# Multi-tissue analysis reveals short tandem repeats as ubiquitous regulators of gene expression and complex traits

**DOI:** 10.1101/495226

**Authors:** Stephanie Feupe Fotsing, Jonathan Margoliash, Catherine Wang, Shubham Saini, Richard Yanicky, Sharona Shleizer-Burko, Alon Goren, Melissa Gymrek

## Abstract

Short tandem repeats (STRs) have been implicated in a variety of complex traits in humans. However, genome-wide studies of the effects of STRs on gene expression thus far have had limited power to detect associations and provide insights into putative mechanisms. Here, we leverage whole genome sequencing and expression data for 17 tissues from the Genotype-Tissue Expression Project (GTEx) to identify STRs for which repeat number is associated with expression of nearby genes (eSTRs). Our analysis reveals more than 28,000 eSTRs. We employ fine-mapping to quantify the probability that each eSTR is causal and characterize a group of the top 1,400 fine-mapped eSTRs. We identify hundreds of eSTRs linked with published GWAS signals and implicate specific eSTRs in complex traits including height and schizophrenia, inflammatory bowel disease, and intelligence. Overall, our results support the hypothesis that eSTRs contribute to a range of human phenotypes and will serve as a valuable resource for future studies of complex traits.

## Supplemental Dataset 3 for "Multi-tissue analysis reveals short tandem repeats as ubiquitous regulators of gene expression and complex traits" (part 1 of 3)

### Sheet: Dataset S3 - README
All FM-eSTRs within 1Mb of published hits from the NHGRI GWAS Catalog
chrom	chromosome of the eSTR and gene (hg19)
str.start	start coordinate of the eSTR (hg19)
str.end	end coordinate of the eSTR (hg19)
str.ru.forward	Repeat unit of the eSTR (template strand of target gene)
str.ru.reverse	Repeat unit of the eSTR (non-template strand of target gene)
score	Top CAVIAR score for the FM-eSTR
gene.name	Target gene(s) of the FM-eSTR
snp.str.ld	LD (Pearson r2) between the STR length and SNP genotype. LD of None is reported if the SNP was not variable in the subset of GTEx samples analyzed in this study
gwas.pos	Position of the variant in the NCBI GWAS catalog
gwas.rsid	rsid of the GWAS hit
trait	GWAS trait

### Sheet: Dataset S3 - GWAS candidates
chrom	str.start	str.end	str.ru.forward	str.ru.reverse	score	gene.name	snp.str.ld	gwas.pos	gwas.rsid	trait
chr1	1323946	1323999	CT	AG	0.997965	ACAP3,ATAD3B	0.007	1680218	rs1014988	Systolic blood pressure
chr1	1323946	1323999	CT	AG	0.997965	ACAP3,ATAD3B	0.005	1079197	rs11260603	IgG glycosylation
chr1	1323946	1323999	CT	AG	0.997965	ACAP3,ATAD3B	0	1705944	rs11260629	Lung function (FVC)
chr1	1323946	1323999	CT	AG	0.997965	ACAP3,ATAD3B	0.098	1141386	rs11466681	Eczema
chr1	1323946	1323999	CT	AG	0.997965	ACAP3,ATAD3B	0.003	2233960	rs11576356	Platelet distribution width
chr1	1323946	1323999	CT	AG	0.997965	ACAP3,ATAD3B	0	1245367	rs11590283	Systemic lupus erythematosus
chr1	1323946	1323999	CT	AG	0.997965	ACAP3,ATAD3B	0.003	1337333	rs1171	Heel bone mineral density
chr1	1323946	1323999	CT	AG	0.997965	ACAP3,ATAD3B	None	1561050	rs117489126	Iris color (a* coordinate)
chr1	1323946	1323999	CT	AG	0.997965	ACAP3,ATAD3B	None	1561050	rs117489126	Iris color (b* coordinate)
chr1	1323946	1323999	CT	AG	0.997965	ACAP3,ATAD3B	0	1702435	rs12040325	Fat-free mass
chr1	1323946	1323999	CT	AG	0.997965	ACAP3,ATAD3B	0	1708800	rs12044597	Body mass index
chr1	1323946	1323999	CT	AG	0.997965	ACAP3,ATAD3B	0	2205580	rs12045693	IgG glycosylation
chr1	1323946	1323999	CT	AG	0.997965	ACAP3,ATAD3B	0.001	2251118	rs12081179	Systolic blood pressure
chr1	1323946	1323999	CT	AG	0.997965	ACAP3,ATAD3B	0.145	1247493	rs12103	Crohn's disease
chr1	1323946	1323999	CT	AG	0.997965	ACAP3,ATAD3B	0.145	1247493	rs12103	Inflammatory bowel disease
chr1	1323946	1323999	CT	AG	0.997965	ACAP3,ATAD3B	0.145	1247493	rs12103	Ulcerative colitis
chr1	1323946	1323999	CT	AG	0.997965	ACAP3,ATAD3B	0.06	1376566	rs1240697	Height
chr1	1323946	1323999	CT	AG	0.997965	ACAP3,ATAD3B	0.283	1345995	rs1240716	Diastolic blood pressure
chr1	1323946	1323999	CT	AG	0.997965	ACAP3,ATAD3B	0.02	894572	rs13303010	Pancreatic cancer
chr1	1323946	1323999	CT	AG	0.997965	ACAP3,ATAD3B	0.014	895705	rs13303327	Heel bone mineral density
chr1	1323946	1323999	CT	AG	0.997965	ACAP3,ATAD3B	0.001	1685921	rs139385870	Systolic blood pressure
chr1	1323946	1323999	CT	AG	0.997965	ACAP3,ATAD3B	0.011	780396	rs141175086	Morning vs. evening chronotype
chr1	1323946	1323999	CT	AG	0.997965	ACAP3,ATAD3B	0.001	1881731	rs145840463	Late-onset Alzheimer's disease
chr1	1323946	1323999	CT	AG	0.997965	ACAP3,ATAD3B	0.001	2157947	rs1692580	Coronary artery disease
chr1	1323946	1323999	CT	AG	0.997965	ACAP3,ATAD3B	0.143	1287054	rs186507655	Cancer (pleiotropy)
chr1	1323946	1323999	CT	AG	0.997965	ACAP3,ATAD3B	0.338	1254435	rs1886773	Pulse pressure
chr1	1323946	1323999	CT	AG	0.997965	ACAP3,ATAD3B	0	950242	rs1891906	Blood protein levels
chr1	1323946	1323999	CT	AG	0.997965	ACAP3,ATAD3B	0	1687481	rs2076328	Systolic blood pressure
chr1	1323946	1323999	CT	AG	0.997965	ACAP3,ATAD3B	0.008	882032	rs2272756	Skin reflectance (Melanin index)
chr1	1323946	1323999	CT	AG	0.997965	ACAP3,ATAD3B	0.004	1850427	rs2295363	Body mass index
chr1	1323946	1323999	CT	AG	0.997965	ACAP3,ATAD3B	0.059	1146784	rs2298209	Eosinophil counts
chr1	1323946	1323999	CT	AG	0.997965	ACAP3,ATAD3B	0	2144106	rs2503715	PR interval
chr1	1323946	1323999	CT	AG	0.997965	ACAP3,ATAD3B	0	2187084	rs260508	Systolic blood pressure
chr1	1323946	1323999	CT	AG	0.997965	ACAP3,ATAD3B	0.001	2144787	rs262695	Systolic blood pressure
chr1	1323946	1323999	CT	AG	0.997965	ACAP3,ATAD3B	0.001	2163567	rs263533	Educational attainment (years of education)
chr1	1323946	1323999	CT	AG	0.997965	ACAP3,ATAD3B	0.006	2016342	rs2678949	General risk tolerance (MTAG)
chr1	1323946	1323999	CT	AG	0.997965	ACAP3,ATAD3B	0.001	958952	rs2710889	Height
chr1	1323946	1323999	CT	AG	0.997965	ACAP3,ATAD3B	0	1874325	rs2803328	Body mass index
chr1	1323946	1323999	CT	AG	0.997965	ACAP3,ATAD3B	0.001	1574708	rs28401288	Height
chr1	1323946	1323999	CT	AG	0.997965	ACAP3,ATAD3B	0.003	2303565	rs2840534	Serum folate levels
chr1	1323946	1323999	CT	AG	0.997965	ACAP3,ATAD3B	0.001	2245569	rs2843152	Coronary artery disease
chr1	1323946	1323999	CT	AG	0.997965	ACAP3,ATAD3B	0.428	1280013	rs307359	Systolic blood pressure
chr1	1323946	1323999	CT	AG	0.997965	ACAP3,ATAD3B	0.001	943467	rs3121567	Blood protein levels
chr1	1323946	1323999	CT	AG	0.997965	ACAP3,ATAD3B	0.013	1304142	rs36066545	Heel bone mineral density
chr1	1323946	1323999	CT	AG	0.997965	ACAP3,ATAD3B	0	2252204	rs36096196	Coronary artery disease
chr1	1323946	1323999	CT	AG	0.997965	ACAP3,ATAD3B	None	1598571	rs374715536	Pulse pressure
chr1	1323946	1323999	CT	AG	0.997965	ACAP3,ATAD3B	0	2069680	rs3753242	Response to antipsychotic treatment in schizophrenia (reasoning)
chr1	1323946	1323999	CT	AG	0.997965	ACAP3,ATAD3B	0	1576635	rs3765908	Pulse pressure
chr1	1323946	1323999	CT	AG	0.997965	ACAP3,ATAD3B	0.011	1162434	rs3766186	Blood protein levels
chr1	1323946	1323999	CT	AG	0.997965	ACAP3,ATAD3B	0	2164698	rs377599	Height
chr1	1323946	1323999	CT	AG	0.997965	ACAP3,ATAD3B	0.01	1005805	rs3934834	Body mass index
chr1	1323946	1323999	CT	AG	0.997965	ACAP3,ATAD3B	0.001	2069171	rs425277	Height
chr1	1323946	1323999	CT	AG	0.997965	ACAP3,ATAD3B	0	2320701	rs4648633	Red blood cell count
chr1	1323946	1323999	CT	AG	0.997965	ACAP3,ATAD3B	0	1808768	rs4648729	Blood protein levels
chr1	1323946	1323999	CT	AG	0.997965	ACAP3,ATAD3B	0	1894283	rs4648739	Severe influenza A (H1N1) infection
chr1	1323946	1323999	CT	AG	0.997965	ACAP3,ATAD3B	0.006	2204789	rs4648819	PR interval
chr1	1323946	1323999	CT	AG	0.997965	ACAP3,ATAD3B	0.01	1686039	rs4751	Insomnia symptoms (never/rarely vs. usually)
chr1	1323946	1323999	CT	AG	0.997965	ACAP3,ATAD3B	0	2166405	rs61776614	Sedentary behaviour duration
chr1	1323946	1323999	CT	AG	0.997965	ACAP3,ATAD3B	0.047	1186501	rs6603785	Hypothyroidism
chr1	1323946	1323999	CT	AG	0.997965	ACAP3,ATAD3B	0.047	1186501	rs6603785	Systemic lupus erythematosus
chr1	1323946	1323999	CT	AG	0.997965	ACAP3,ATAD3B	0	1173610	rs6697886	Chronic inflammatory diseases (ankylosing spondylitis, Crohn's disease, psoriasis, primary sclerosing cholangitis, ulcerative colitis) (pleiotropy)
chr1	1323946	1323999	CT	AG	0.997965	ACAP3,ATAD3B	0.002	1301387	rs71628956	Intraocular pressure
chr1	1323946	1323999	CT	AG	0.997965	ACAP3,ATAD3B	0.002	1596499	rs72634819	Body mass index
chr1	1323946	1323999	CT	AG	0.997965	ACAP3,ATAD3B	0	1740254	rs7546498	Diastolic blood pressure
chr1	1323946	1323999	CT	AG	0.997965	ACAP3,ATAD3B	0	1740254	rs7546498	Systolic blood pressure
chr1	1323946	1323999	CT	AG	0.997965	ACAP3,ATAD3B	0.021	1151972	rs75972122	Blond vs. brown/black hair color
chr1	1323946	1323999	CT	AG	0.997965	ACAP3,ATAD3B	0.021	1151972	rs75972122	Medication use (thyroid preparations)
chr1	1323946	1323999	CT	AG	0.997965	ACAP3,ATAD3B	0.002	2184637	rs76154380	Lung function (FVC)
chr1	1323946	1323999	CT	AG	0.997965	ACAP3,ATAD3B	0.003	2166808	rs76875252	Red cell distribution width
chr1	1323946	1323999	CT	AG	0.997965	ACAP3,ATAD3B	0	2323040	rs77804600	Mean corpuscular hemoglobin
chr1	1323946	1323999	CT	AG	0.997965	ACAP3,ATAD3B	0	2146164	rs78265569	Platelet count
chr1	1323946	1323999	CT	AG	0.997965	ACAP3,ATAD3B	0	2146164	rs78265569	Plateletcrit
chr1	1323946	1323999	CT	AG	0.997965	ACAP3,ATAD3B	0	1302753	rs78389809	Intraocular pressure
chr1	1323946	1323999	CT	AG	0.997965	ACAP3,ATAD3B	0.003	1178481	rs78555129	Hair color
chr1	1323946	1323999	CT	AG	0.997965	ACAP3,ATAD3B	0.06	1110585	rs9442387	Epithelial ovarian cancer
chr1	1323946	1323999	CT	AG	0.997965	ACAP3,ATAD3B	0	1723030	rs9660180	Body mass index
chr1	1437601	1437611	T	A	0.999461	ATAD3B,ATAD3C	0.006	1680218	rs1014988	Systolic blood pressure
chr1	1437601	1437611	T	A	0.999461	ATAD3B,ATAD3C	0.002	2380278	rs10910076	Myopia (age of diagnosis)
chr1	1437601	1437611	T	A	0.999461	ATAD3B,ATAD3C	0	1079197	rs11260603	IgG glycosylation
chr1	1437601	1437611	T	A	0.999461	ATAD3B,ATAD3C	0	1705944	rs11260629	Lung function (FVC)
chr1	1437601	1437611	T	A	0.999461	ATAD3B,ATAD3C	0.001	1141386	rs11466681	Eczema
chr1	1437601	1437611	T	A	0.999461	ATAD3B,ATAD3C	0.002	2233960	rs11576356	Platelet distribution width
chr1	1437601	1437611	T	A	0.999461	ATAD3B,ATAD3C	0	1245367	rs11590283	Systemic lupus erythematosus
chr1	1437601	1437611	T	A	0.999461	ATAD3B,ATAD3C	0.001	1337333	rs1171	Heel bone mineral density
chr1	1437601	1437611	T	A	0.999461	ATAD3B,ATAD3C	None	1561050	rs117489126	Iris color (a* coordinate)
chr1	1437601	1437611	T	A	0.999461	ATAD3B,ATAD3C	None	1561050	rs117489126	Iris color (b* coordinate)
chr1	1437601	1437611	T	A	0.999461	ATAD3B,ATAD3C	0.001	1702435	rs12040325	Fat-free mass
chr1	1437601	1437611	T	A	0.999461	ATAD3B,ATAD3C	0.004	1708800	rs12044597	Body mass index
chr1	1437601	1437611	T	A	0.999461	ATAD3B,ATAD3C	0	2205580	rs12045693	IgG glycosylation
chr1	1437601	1437611	T	A	0.999461	ATAD3B,ATAD3C	0.001	2251118	rs12081179	Systolic blood pressure
chr1	1437601	1437611	T	A	0.999461	ATAD3B,ATAD3C	0	1247493	rs12103	Crohn's disease
chr1	1437601	1437611	T	A	0.999461	ATAD3B,ATAD3C	0	1247493	rs12103	Inflammatory bowel disease
chr1	1437601	1437611	T	A	0.999461	ATAD3B,ATAD3C	0	1247493	rs12103	Ulcerative colitis
chr1	1437601	1437611	T	A	0.999461	ATAD3B,ATAD3C	0	1376566	rs1240697	Height
chr1	1437601	1437611	T	A	0.999461	ATAD3B,ATAD3C	0	1345995	rs1240716	Diastolic blood pressure
chr1	1437601	1437611	T	A	0.999461	ATAD3B,ATAD3C	0.001	894572	rs13303010	Pancreatic cancer
chr1	1437601	1437611	T	A	0.999461	ATAD3B,ATAD3C	0.001	895705	rs13303327	Heel bone mineral density
chr1	1437601	1437611	T	A	0.999461	ATAD3B,ATAD3C	0.006	1685921	rs139385870	Systolic blood pressure
chr1	1437601	1437611	T	A	0.999461	ATAD3B,ATAD3C	0.005	780396	rs141175086	Morning vs. evening chronotype
chr1	1437601	1437611	T	A	0.999461	ATAD3B,ATAD3C	0	1881731	rs145840463	Late-onset Alzheimer's disease
chr1	1437601	1437611	T	A	0.999461	ATAD3B,ATAD3C	0.001	2157947	rs1692580	Coronary artery disease
chr1	1437601	1437611	T	A	0.999461	ATAD3B,ATAD3C	0.086	1287054	rs186507655	Cancer (pleiotropy)
chr1	1437601	1437611	T	A	0.999461	ATAD3B,ATAD3C	0.019	1254435	rs1886773	Pulse pressure
chr1	1437601	1437611	T	A	0.999461	ATAD3B,ATAD3C	0	950242	rs1891906	Blood protein levels
chr1	1437601	1437611	T	A	0.999461	ATAD3B,ATAD3C	0.005	1687481	rs2076328	Systolic blood pressure
chr1	1437601	1437611	T	A	0.999461	ATAD3B,ATAD3C	0	882032	rs2272756	Skin reflectance (Melanin index)
chr1	1437601	1437611	T	A	0.999461	ATAD3B,ATAD3C	0.001	1850427	rs2295363	Body mass index
chr1	1437601	1437611	T	A	0.999461	ATAD3B,ATAD3C	0.028	1146784	rs2298209	Eosinophil counts
chr1	1437601	1437611	T	A	0.999461	ATAD3B,ATAD3C	0.002	2392647	rs2477686	Non-obstructive azoospermia
chr1	1437601	1437611	T	A	0.999461	ATAD3B,ATAD3C	0	2144106	rs2503715	PR interval
chr1	1437601	1437611	T	A	0.999461	ATAD3B,ATAD3C	0	2187084	rs260508	Systolic blood pressure
chr1	1437601	1437611	T	A	0.999461	ATAD3B,ATAD3C	0	2144787	rs262695	Systolic blood pressure
chr1	1437601	1437611	T	A	0.999461	ATAD3B,ATAD3C	0.001	2163567	rs263533	Educational attainment (years of education)
chr1	1437601	1437611	T	A	0.999461	ATAD3B,ATAD3C	0	2016342	rs2678949	General risk tolerance (MTAG)
chr1	1437601	1437611	T	A	0.999461	ATAD3B,ATAD3C	0.001	958952	rs2710889	Height
chr1	1437601	1437611	T	A	0.999461	ATAD3B,ATAD3C	0.003	1874325	rs2803328	Body mass index
chr1	1437601	1437611	T	A	0.999461	ATAD3B,ATAD3C	0.001	1574708	rs28401288	Height
chr1	1437601	1437611	T	A	0.999461	ATAD3B,ATAD3C	0.004	2303565	rs2840534	Serum folate levels
chr1	1437601	1437611	T	A	0.999461	ATAD3B,ATAD3C	0.002	2245569	rs2843152	Coronary artery disease
chr1	1437601	1437611	T	A	0.999461	ATAD3B,ATAD3C	0.001	1280013	rs307359	Systolic blood pressure
chr1	1437601	1437611	T	A	0.999461	ATAD3B,ATAD3C	0	943467	rs3121567	Blood protein levels
chr1	1437601	1437611	T	A	0.999461	ATAD3B,ATAD3C	0	1304142	rs36066545	Heel bone mineral density
chr1	1437601	1437611	T	A	0.999461	ATAD3B,ATAD3C	0	2252204	rs36096196	Coronary artery disease
chr1	1437601	1437611	T	A	0.999461	ATAD3B,ATAD3C	None	1598571	rs374715536	Pulse pressure
chr1	1437601	1437611	T	A	0.999461	ATAD3B,ATAD3C	0.002	2069680	rs3753242	Response to antipsychotic treatment in schizophrenia (reasoning)
chr1	1437601	1437611	T	A	0.999461	ATAD3B,ATAD3C	0.001	2427711	rs3762444	Body mass index
chr1	1437601	1437611	T	A	0.999461	ATAD3B,ATAD3C	0.001	1576635	rs3765908	Pulse pressure
chr1	1437601	1437611	T	A	0.999461	ATAD3B,ATAD3C	0.003	1162434	rs3766186	Blood protein levels
chr1	1437601	1437611	T	A	0.999461	ATAD3B,ATAD3C	0	2164698	rs377599	Height
chr1	1437601	1437611	T	A	0.999461	ATAD3B,ATAD3C	0	1005805	rs3934834	Body mass index
chr1	1437601	1437611	T	A	0.999461	ATAD3B,ATAD3C	0.002	2069171	rs425277	Height
chr1	1437601	1437611	T	A	0.999461	ATAD3B,ATAD3C	0	2320701	rs4648633	Red blood cell count
chr1	1437601	1437611	T	A	0.999461	ATAD3B,ATAD3C	0.003	1808768	rs4648729	Blood protein levels
chr1	1437601	1437611	T	A	0.999461	ATAD3B,ATAD3C	0.002	1894283	rs4648739	Severe influenza A (H1N1) infection
chr1	1437601	1437611	T	A	0.999461	ATAD3B,ATAD3C	0	2204789	rs4648819	PR interval
chr1	1437601	1437611	T	A	0.999461	ATAD3B,ATAD3C	0.001	2387100	rs4648845	Schizophrenia
chr1	1437601	1437611	T	A	0.999461	ATAD3B,ATAD3C	0.002	1686039	rs4751	Insomnia symptoms (never/rarely vs. usually)
chr1	1437601	1437611	T	A	0.999461	ATAD3B,ATAD3C	0	2166405	rs61776614	Sedentary behaviour duration
chr1	1437601	1437611	T	A	0.999461	ATAD3B,ATAD3C	0	1186501	rs6603785	Hypothyroidism
chr1	1437601	1437611	T	A	0.999461	ATAD3B,ATAD3C	0	1186501	rs6603785	Systemic lupus erythematosus
chr1	1437601	1437611	T	A	0.999461	ATAD3B,ATAD3C	0.006	1173610	rs6697886	Chronic inflammatory diseases (ankylosing spondylitis, Crohn's disease, psoriasis, primary sclerosing cholangitis, ulcerative colitis) (pleiotropy)
chr1	1437601	1437611	T	A	0.999461	ATAD3B,ATAD3C	0.006	1301387	rs71628956	Intraocular pressure
chr1	1437601	1437611	T	A	0.999461	ATAD3B,ATAD3C	0.001	1596499	rs72634819	Body mass index
chr1	1437601	1437611	T	A	0.999461	ATAD3B,ATAD3C	0.004	1740254	rs7546498	Diastolic blood pressure
chr1	1437601	1437611	T	A	0.999461	ATAD3B,ATAD3C	0.004	1740254	rs7546498	Systolic blood pressure
chr1	1437601	1437611	T	A	0.999461	ATAD3B,ATAD3C	0.001	1151972	rs75972122	Blond vs. brown/black hair color
chr1	1437601	1437611	T	A	0.999461	ATAD3B,ATAD3C	0.001	1151972	rs75972122	Medication use (thyroid preparations)
chr1	1437601	1437611	T	A	0.999461	ATAD3B,ATAD3C	0	2184637	rs76154380	Lung function (FVC)
chr1	1437601	1437611	T	A	0.999461	ATAD3B,ATAD3C	0.001	2166808	rs76875252	Red cell distribution width
chr1	1437601	1437611	T	A	0.999461	ATAD3B,ATAD3C	0.001	2323040	rs77804600	Mean corpuscular hemoglobin
chr1	1437601	1437611	T	A	0.999461	ATAD3B,ATAD3C	0	2146164	rs78265569	Platelet count
chr1	1437601	1437611	T	A	0.999461	ATAD3B,ATAD3C	0	2146164	rs78265569	Plateletcrit
chr1	1437601	1437611	T	A	0.999461	ATAD3B,ATAD3C	0.001	1302753	rs78389809	Intraocular pressure
chr1	1437601	1437611	T	A	0.999461	ATAD3B,ATAD3C	0.003	1178481	rs78555129	Hair color
chr1	1437601	1437611	T	A	0.999461	ATAD3B,ATAD3C	0.003	1110585	rs9442387	Epithelial ovarian cancer
chr1	1437601	1437611	T	A	0.999461	ATAD3B,ATAD3C	0.004	1723030	rs9660180	Body mass index
chr1	1694199	1694233	AATG	ATTC	0.9013	CDK11A,SLC35E2	0.415	1680218	rs1014988	Systolic blood pressure
chr1	1694199	1694233	AATG	ATTC	0.9013	CDK11A,SLC35E2	0.001	2501221	rs10797431	Autoimmune traits
chr1	1694199	1694233	AATG	ATTC	0.9013	CDK11A,SLC35E2	0.001	2501221	rs10797431	Multiple sclerosis
chr1	1694199	1694233	AATG	ATTC	0.9013	CDK11A,SLC35E2	0.001	2501337	rs10797432	Inflammatory bowel disease
chr1	1694199	1694233	AATG	ATTC	0.9013	CDK11A,SLC35E2	0.001	2501337	rs10797432	Ulcerative colitis
chr1	1694199	1694233	AATG	ATTC	0.9013	CDK11A,SLC35E2	0.004	2380278	rs10910076	Myopia (age of diagnosis)
chr1	1694199	1694233	AATG	ATTC	0.9013	CDK11A,SLC35E2	0.001	2501515	rs10910092	Ulcerative colitis
chr1	1694199	1694233	AATG	ATTC	0.9013	CDK11A,SLC35E2	0	2510754	rs10910095	Allergic disease (asthma, hay fever or eczema)
chr1	1694199	1694233	AATG	ATTC	0.9013	CDK11A,SLC35E2	0	2510754	rs10910095	Eczema
chr1	1694199	1694233	AATG	ATTC	0.9013	CDK11A,SLC35E2	0.018	1079197	rs11260603	IgG glycosylation
chr1	1694199	1694233	AATG	ATTC	0.9013	CDK11A,SLC35E2	0.172	1705944	rs11260629	Lung function (FVC)
chr1	1694199	1694233	AATG	ATTC	0.9013	CDK11A,SLC35E2	0	1141386	rs11466681	Eczema
chr1	1694199	1694233	AATG	ATTC	0.9013	CDK11A,SLC35E2	0.001	2233960	rs11576356	Platelet distribution width
chr1	1694199	1694233	AATG	ATTC	0.9013	CDK11A,SLC35E2	0.001	1245367	rs11590283	Systemic lupus erythematosus
chr1	1694199	1694233	AATG	ATTC	0.9013	CDK11A,SLC35E2	0.004	1337333	rs1171	Heel bone mineral density
chr1	1694199	1694233	AATG	ATTC	0.9013	CDK11A,SLC35E2	None	1561050	rs117489126	Iris color (a* coordinate)
chr1	1694199	1694233	AATG	ATTC	0.9013	CDK11A,SLC35E2	None	1561050	rs117489126	Iris color (b* coordinate)
chr1	1694199	1694233	AATG	ATTC	0.9013	CDK11A,SLC35E2	0.51	1702435	rs12040325	Fat-free mass
chr1	1694199	1694233	AATG	ATTC	0.9013	CDK11A,SLC35E2	0.541	1708800	rs12044597	Body mass index
chr1	1694199	1694233	AATG	ATTC	0.9013	CDK11A,SLC35E2	0	2205580	rs12045693	IgG glycosylation
chr1	1694199	1694233	AATG	ATTC	0.9013	CDK11A,SLC35E2	0.001	2452978	rs12073504	Obesity-related traits
chr1	1694199	1694233	AATG	ATTC	0.9013	CDK11A,SLC35E2	0.004	2251118	rs12081179	Systolic blood pressure
chr1	1694199	1694233	AATG	ATTC	0.9013	CDK11A,SLC35E2	0	1247493	rs12103	Crohn's disease
chr1	1694199	1694233	AATG	ATTC	0.9013	CDK11A,SLC35E2	0	1247493	rs12103	Inflammatory bowel disease
chr1	1694199	1694233	AATG	ATTC	0.9013	CDK11A,SLC35E2	0	1247493	rs12103	Ulcerative colitis
chr1	1694199	1694233	AATG	ATTC	0.9013	CDK11A,SLC35E2	0	1376566	rs1240697	Height
chr1	1694199	1694233	AATG	ATTC	0.9013	CDK11A,SLC35E2	0.002	1345995	rs1240716	Diastolic blood pressure
chr1	1694199	1694233	AATG	ATTC	0.9013	CDK11A,SLC35E2	0.012	894572	rs13303010	Pancreatic cancer
chr1	1694199	1694233	AATG	ATTC	0.9013	CDK11A,SLC35E2	0.005	895705	rs13303327	Heel bone mineral density
chr1	1694199	1694233	AATG	ATTC	0.9013	CDK11A,SLC35E2	0.498	1685921	rs139385870	Systolic blood pressure
chr1	1694199	1694233	AATG	ATTC	0.9013	CDK11A,SLC35E2	0.002	780396	rs141175086	Morning vs. evening chronotype
chr1	1694199	1694233	AATG	ATTC	0.9013	CDK11A,SLC35E2	0	1881731	rs145840463	Late-onset Alzheimer's disease
chr1	1694199	1694233	AATG	ATTC	0.9013	CDK11A,SLC35E2	0	2157947	rs1692580	Coronary artery disease
chr1	1694199	1694233	AATG	ATTC	0.9013	CDK11A,SLC35E2	0.002	1287054	rs186507655	Cancer (pleiotropy)
chr1	1694199	1694233	AATG	ATTC	0.9013	CDK11A,SLC35E2	0.002	2523810	rs187786174	Rheumatoid arthritis
chr1	1694199	1694233	AATG	ATTC	0.9013	CDK11A,SLC35E2	0.004	1254435	rs1886773	Pulse pressure
chr1	1694199	1694233	AATG	ATTC	0.9013	CDK11A,SLC35E2	0.001	950242	rs1891906	Blood protein levels
chr1	1694199	1694233	AATG	ATTC	0.9013	CDK11A,SLC35E2	0.498	1687481	rs2076328	Systolic blood pressure
chr1	1694199	1694233	AATG	ATTC	0.9013	CDK11A,SLC35E2	0	2487662	rs2227312	Eosinophil counts
chr1	1694199	1694233	AATG	ATTC	0.9013	CDK11A,SLC35E2	0.001	2491204	rs2234161	Chronic inflammatory diseases (ankylosing spondylitis, Crohn's disease, psoriasis, primary sclerosing cholangitis, ulcerative colitis) (pleiotropy)
chr1	1694199	1694233	AATG	ATTC	0.9013	CDK11A,SLC35E2	0	2494329	rs2234167	Hypothyroidism
chr1	1694199	1694233	AATG	ATTC	0.9013	CDK11A,SLC35E2	0	2494329	rs2234167	Medication use (thyroid preparations)
chr1	1694199	1694233	AATG	ATTC	0.9013	CDK11A,SLC35E2	0	882032	rs2272756	Skin reflectance (Melanin index)
chr1	1694199	1694233	AATG	ATTC	0.9013	CDK11A,SLC35E2	0.49	1850427	rs2295363	Body mass index
chr1	1694199	1694233	AATG	ATTC	0.9013	CDK11A,SLC35E2	0.004	1146784	rs2298209	Eosinophil counts
chr1	1694199	1694233	AATG	ATTC	0.9013	CDK11A,SLC35E2	0.001	2392647	rs2477686	Non-obstructive azoospermia
chr1	1694199	1694233	AATG	ATTC	0.9013	CDK11A,SLC35E2	0	2144106	rs2503715	PR interval
chr1	1694199	1694233	AATG	ATTC	0.9013	CDK11A,SLC35E2	0.001	2187084	rs260508	Systolic blood pressure
chr1	1694199	1694233	AATG	ATTC	0.9013	CDK11A,SLC35E2	0	2144787	rs262695	Systolic blood pressure
chr1	1694199	1694233	AATG	ATTC	0.9013	CDK11A,SLC35E2	0	2163567	rs263533	Educational attainment (years of education)
chr1	1694199	1694233	AATG	ATTC	0.9013	CDK11A,SLC35E2	0	2016342	rs2678949	General risk tolerance (MTAG)
chr1	1694199	1694233	AATG	ATTC	0.9013	CDK11A,SLC35E2	0.001	958952	rs2710889	Height
chr1	1694199	1694233	AATG	ATTC	0.9013	CDK11A,SLC35E2	0.423	1874325	rs2803328	Body mass index
chr1	1694199	1694233	AATG	ATTC	0.9013	CDK11A,SLC35E2	0.001	1574708	rs28401288	Height
chr1	1694199	1694233	AATG	ATTC	0.9013	CDK11A,SLC35E2	0.004	2303565	rs2840534	Serum folate levels
chr1	1694199	1694233	AATG	ATTC	0.9013	CDK11A,SLC35E2	0.006	2245569	rs2843152	Coronary artery disease
chr1	1694199	1694233	AATG	ATTC	0.9013	CDK11A,SLC35E2	0.001	2528132	rs2843401	Rheumatoid arthritis
chr1	1694199	1694233	AATG	ATTC	0.9013	CDK11A,SLC35E2	0.001	2528132	rs2843401	Rheumatoid arthritis (ACPA-positive)
chr1	1694199	1694233	AATG	ATTC	0.9013	CDK11A,SLC35E2	0.001	2529096	rs2843403	Autoimmune thyroid diseases (Graves disease or Hashimoto's thyroiditis)
chr1	1694199	1694233	AATG	ATTC	0.9013	CDK11A,SLC35E2	0.001	2529096	rs2843403	Graves' disease
chr1	1694199	1694233	AATG	ATTC	0.9013	CDK11A,SLC35E2	0.001	1280013	rs307359	Systolic blood pressure
chr1	1694199	1694233	AATG	ATTC	0.9013	CDK11A,SLC35E2	0.001	943467	rs3121567	Blood protein levels
chr1	1694199	1694233	AATG	ATTC	0.9013	CDK11A,SLC35E2	0.001	1304142	rs36066545	Heel bone mineral density
chr1	1694199	1694233	AATG	ATTC	0.9013	CDK11A,SLC35E2	0.002	2252204	rs36096196	Coronary artery disease
chr1	1694199	1694233	AATG	ATTC	0.9013	CDK11A,SLC35E2	None	1598571	rs374715536	Pulse pressure
chr1	1694199	1694233	AATG	ATTC	0.9013	CDK11A,SLC35E2	0.001	2526745	rs3748816	Celiac disease
chr1	1694199	1694233	AATG	ATTC	0.9013	CDK11A,SLC35E2	0.001	2526745	rs3748816	Primary sclerosing cholangitis
chr1	1694199	1694233	AATG	ATTC	0.9013	CDK11A,SLC35E2	0.001	2525664	rs3748817	Multiple sclerosis
chr1	1694199	1694233	AATG	ATTC	0.9013	CDK11A,SLC35E2	0	2069680	rs3753242	Response to antipsychotic treatment in schizophrenia (reasoning)
chr1	1694199	1694233	AATG	ATTC	0.9013	CDK11A,SLC35E2	0.001	2427711	rs3762444	Body mass index
chr1	1694199	1694233	AATG	ATTC	0.9013	CDK11A,SLC35E2	0.003	1576635	rs3765908	Pulse pressure
chr1	1694199	1694233	AATG	ATTC	0.9013	CDK11A,SLC35E2	0.001	1162434	rs3766186	Blood protein levels
chr1	1694199	1694233	AATG	ATTC	0.9013	CDK11A,SLC35E2	0.002	2164698	rs377599	Height
chr1	1694199	1694233	AATG	ATTC	0.9013	CDK11A,SLC35E2	0.001	2553623	rs3890745	Rheumatoid arthritis
chr1	1694199	1694233	AATG	ATTC	0.9013	CDK11A,SLC35E2	0.002	1005805	rs3934834	Body mass index
chr1	1694199	1694233	AATG	ATTC	0.9013	CDK11A,SLC35E2	0	2069171	rs425277	Height
chr1	1694199	1694233	AATG	ATTC	0.9013	CDK11A,SLC35E2	0.001	2539399	rs4445406	Celiac disease
chr1	1694199	1694233	AATG	ATTC	0.9013	CDK11A,SLC35E2	0.007	2320701	rs4648633	Red blood cell count
chr1	1694199	1694233	AATG	ATTC	0.9013	CDK11A,SLC35E2	0.469	1808768	rs4648729	Blood protein levels
chr1	1694199	1694233	AATG	ATTC	0.9013	CDK11A,SLC35E2	0.096	1894283	rs4648739	Severe influenza A (H1N1) infection
chr1	1694199	1694233	AATG	ATTC	0.9013	CDK11A,SLC35E2	0	2204789	rs4648819	PR interval
chr1	1694199	1694233	AATG	ATTC	0.9013	CDK11A,SLC35E2	0	2387100	rs4648845	Schizophrenia
chr1	1694199	1694233	AATG	ATTC	0.9013	CDK11A,SLC35E2	0.524	1686039	rs4751	Insomnia symptoms (never/rarely vs. usually)
chr1	1694199	1694233	AATG	ATTC	0.9013	CDK11A,SLC35E2	0.001	2516780	rs60733400	Multiple sclerosis
chr1	1694199	1694233	AATG	ATTC	0.9013	CDK11A,SLC35E2	0.001	2166405	rs61776614	Sedentary behaviour duration
chr1	1694199	1694233	AATG	ATTC	0.9013	CDK11A,SLC35E2	0	1186501	rs6603785	Hypothyroidism
chr1	1694199	1694233	AATG	ATTC	0.9013	CDK11A,SLC35E2	0	1186501	rs6603785	Systemic lupus erythematosus
chr1	1694199	1694233	AATG	ATTC	0.9013	CDK11A,SLC35E2	0.001	2502779	rs6667605	Inflammatory bowel disease
chr1	1694199	1694233	AATG	ATTC	0.9013	CDK11A,SLC35E2	0.001	2502779	rs6667605	Ulcerative colitis
chr1	1694199	1694233	AATG	ATTC	0.9013	CDK11A,SLC35E2	0.001	1173610	rs6697886	Chronic inflammatory diseases (ankylosing spondylitis, Crohn's disease, psoriasis, primary sclerosing cholangitis, ulcerative colitis) (pleiotropy)
chr1	1694199	1694233	AATG	ATTC	0.9013	CDK11A,SLC35E2	0	1301387	rs71628956	Intraocular pressure
chr1	1694199	1694233	AATG	ATTC	0.9013	CDK11A,SLC35E2	0.004	1596499	rs72634819	Body mass index
chr1	1694199	1694233	AATG	ATTC	0.9013	CDK11A,SLC35E2	0.001	2513215	rs734999	Ulcerative colitis
chr1	1694199	1694233	AATG	ATTC	0.9013	CDK11A,SLC35E2	0	2444413	rs7535528	Body mass index
chr1	1694199	1694233	AATG	ATTC	0.9013	CDK11A,SLC35E2	0	2444413	rs7535528	Irritable mood
chr1	1694199	1694233	AATG	ATTC	0.9013	CDK11A,SLC35E2	0	2444413	rs7535528	Lung function (FEV1/FVC)
chr1	1694199	1694233	AATG	ATTC	0.9013	CDK11A,SLC35E2	0.538	1740254	rs7546498	Diastolic blood pressure
chr1	1694199	1694233	AATG	ATTC	0.9013	CDK11A,SLC35E2	0.538	1740254	rs7546498	Systolic blood pressure
chr1	1694199	1694233	AATG	ATTC	0.9013	CDK11A,SLC35E2	0	1151972	rs75972122	Blond vs. brown/black hair color
chr1	1694199	1694233	AATG	ATTC	0.9013	CDK11A,SLC35E2	0	1151972	rs75972122	Medication use (thyroid preparations)
chr1	1694199	1694233	AATG	ATTC	0.9013	CDK11A,SLC35E2	0	2184637	rs76154380	Lung function (FVC)
chr1	1694199	1694233	AATG	ATTC	0.9013	CDK11A,SLC35E2	0.001	2166808	rs76875252	Red cell distribution width
chr1	1694199	1694233	AATG	ATTC	0.9013	CDK11A,SLC35E2	0.002	2323040	rs77804600	Mean corpuscular hemoglobin
chr1	1694199	1694233	AATG	ATTC	0.9013	CDK11A,SLC35E2	0	2146164	rs78265569	Platelet count
chr1	1694199	1694233	AATG	ATTC	0.9013	CDK11A,SLC35E2	0	2146164	rs78265569	Plateletcrit
chr1	1694199	1694233	AATG	ATTC	0.9013	CDK11A,SLC35E2	0.002	1302753	rs78389809	Intraocular pressure
chr1	1694199	1694233	AATG	ATTC	0.9013	CDK11A,SLC35E2	0.001	1178481	rs78555129	Hair color
chr1	1694199	1694233	AATG	ATTC	0.9013	CDK11A,SLC35E2	0.002	1110585	rs9442387	Epithelial ovarian cancer
chr1	1694199	1694233	AATG	ATTC	0.9013	CDK11A,SLC35E2	0.547	1723030	rs9660180	Body mass index
chr1	1711092	1711131	GT	AC	0.605143	NADK	0.385	1680218	rs1014988	Systolic blood pressure
chr1	1711092	1711131	GT	AC	0.605143	NADK	0	2501221	rs10797431	Autoimmune traits
chr1	1711092	1711131	GT	AC	0.605143	NADK	0	2501221	rs10797431	Multiple sclerosis
chr1	1711092	1711131	GT	AC	0.605143	NADK	0	2501337	rs10797432	Inflammatory bowel disease
chr1	1711092	1711131	GT	AC	0.605143	NADK	0	2501337	rs10797432	Ulcerative colitis
chr1	1711092	1711131	GT	AC	0.605143	NADK	0.011	2380278	rs10910076	Myopia (age of diagnosis)
chr1	1711092	1711131	GT	AC	0.605143	NADK	0	2501515	rs10910092	Ulcerative colitis
chr1	1711092	1711131	GT	AC	0.605143	NADK	0	2510754	rs10910095	Allergic disease (asthma, hay fever or eczema)
chr1	1711092	1711131	GT	AC	0.605143	NADK	0	2510754	rs10910095	Eczema
chr1	1711092	1711131	GT	AC	0.605143	NADK	0.018	1079197	rs11260603	IgG glycosylation
chr1	1711092	1711131	GT	AC	0.605143	NADK	0.182	1705944	rs11260629	Lung function (FVC)
chr1	1711092	1711131	GT	AC	0.605143	NADK	0	1141386	rs11466681	Eczema
chr1	1711092	1711131	GT	AC	0.605143	NADK	0.003	2233960	rs11576356	Platelet distribution width
chr1	1711092	1711131	GT	AC	0.605143	NADK	0	1245367	rs11590283	Systemic lupus erythematosus
chr1	1711092	1711131	GT	AC	0.605143	NADK	0	1337333	rs1171	Heel bone mineral density
chr1	1711092	1711131	GT	AC	0.605143	NADK	None	1561050	rs117489126	Iris color (a* coordinate)
chr1	1711092	1711131	GT	AC	0.605143	NADK	None	1561050	rs117489126	Iris color (b* coordinate)
chr1	1711092	1711131	GT	AC	0.605143	NADK	0.448	1702435	rs12040325	Fat-free mass
chr1	1711092	1711131	GT	AC	0.605143	NADK	0.473	1708800	rs12044597	Body mass index
chr1	1711092	1711131	GT	AC	0.605143	NADK	0.004	2205580	rs12045693	IgG glycosylation
chr1	1711092	1711131	GT	AC	0.605143	NADK	0.005	2452978	rs12073504	Obesity-related traits
chr1	1711092	1711131	GT	AC	0.605143	NADK	0.009	2251118	rs12081179	Systolic blood pressure
chr1	1711092	1711131	GT	AC	0.605143	NADK	0.006	1247493	rs12103	Crohn's disease
chr1	1711092	1711131	GT	AC	0.605143	NADK	0.006	1247493	rs12103	Inflammatory bowel disease
chr1	1711092	1711131	GT	AC	0.605143	NADK	0.006	1247493	rs12103	Ulcerative colitis
chr1	1711092	1711131	GT	AC	0.605143	NADK	0.004	1376566	rs1240697	Height
chr1	1711092	1711131	GT	AC	0.605143	NADK	0.012	1345995	rs1240716	Diastolic blood pressure
chr1	1711092	1711131	GT	AC	0.605143	NADK	0.015	894572	rs13303010	Pancreatic cancer
chr1	1711092	1711131	GT	AC	0.605143	NADK	0.011	895705	rs13303327	Heel bone mineral density
chr1	1711092	1711131	GT	AC	0.605143	NADK	0.435	1685921	rs139385870	Systolic blood pressure
chr1	1711092	1711131	GT	AC	0.605143	NADK	0.002	780396	rs141175086	Morning vs. evening chronotype
chr1	1711092	1711131	GT	AC	0.605143	NADK	0	1881731	rs145840463	Late-onset Alzheimer's disease
chr1	1711092	1711131	GT	AC	0.605143	NADK	0	2157947	rs1692580	Coronary artery disease
chr1	1711092	1711131	GT	AC	0.605143	NADK	0.003	1287054	rs186507655	Cancer (pleiotropy)
chr1	1711092	1711131	GT	AC	0.605143	NADK	0.005	2523810	rs187786174	Rheumatoid arthritis
chr1	1711092	1711131	GT	AC	0.605143	NADK	0.011	1254435	rs1886773	Pulse pressure
chr1	1711092	1711131	GT	AC	0.605143	NADK	0	950242	rs1891906	Blood protein levels
chr1	1711092	1711131	GT	AC	0.605143	NADK	0.441	1687481	rs2076328	Systolic blood pressure
chr1	1711092	1711131	GT	AC	0.605143	NADK	0.001	2487662	rs2227312	Eosinophil counts
chr1	1711092	1711131	GT	AC	0.605143	NADK	0.002	2491204	rs2234161	Chronic inflammatory diseases (ankylosing spondylitis, Crohn's disease, psoriasis, primary sclerosing cholangitis, ulcerative colitis) (pleiotropy)
chr1	1711092	1711131	GT	AC	0.605143	NADK	0.001	2494329	rs2234167	Hypothyroidism
chr1	1711092	1711131	GT	AC	0.605143	NADK	0.001	2494329	rs2234167	Medication use (thyroid preparations)
chr1	1711092	1711131	GT	AC	0.605143	NADK	0.001	882032	rs2272756	Skin reflectance (Melanin index)
chr1	1711092	1711131	GT	AC	0.605143	NADK	0.422	1850427	rs2295363	Body mass index
chr1	1711092	1711131	GT	AC	0.605143	NADK	0.003	1146784	rs2298209	Eosinophil counts
chr1	1711092	1711131	GT	AC	0.605143	NADK	0.009	2392647	rs2477686	Non-obstructive azoospermia
chr1	1711092	1711131	GT	AC	0.605143	NADK	0	2144106	rs2503715	PR interval
chr1	1711092	1711131	GT	AC	0.605143	NADK	0	2187084	rs260508	Systolic blood pressure
chr1	1711092	1711131	GT	AC	0.605143	NADK	0.003	2144787	rs262695	Systolic blood pressure
chr1	1711092	1711131	GT	AC	0.605143	NADK	0	2163567	rs263533	Educational attainment (years of education)
chr1	1711092	1711131	GT	AC	0.605143	NADK	0.002	2016342	rs2678949	General risk tolerance (MTAG)
chr1	1711092	1711131	GT	AC	0.605143	NADK	0	958952	rs2710889	Height
chr1	1711092	1711131	GT	AC	0.605143	NADK	0.381	1874325	rs2803328	Body mass index
chr1	1711092	1711131	GT	AC	0.605143	NADK	0.001	1574708	rs28401288	Height
chr1	1711092	1711131	GT	AC	0.605143	NADK	0	2303565	rs2840534	Serum folate levels
chr1	1711092	1711131	GT	AC	0.605143	NADK	0.012	2245569	rs2843152	Coronary artery disease
chr1	1711092	1711131	GT	AC	0.605143	NADK	0.001	2528132	rs2843401	Rheumatoid arthritis
chr1	1711092	1711131	GT	AC	0.605143	NADK	0.001	2528132	rs2843401	Rheumatoid arthritis (ACPA-positive)
chr1	1711092	1711131	GT	AC	0.605143	NADK	0	2529096	rs2843403	Autoimmune thyroid diseases (Graves disease or Hashimoto's thyroiditis)
chr1	1711092	1711131	GT	AC	0.605143	NADK	0	2529096	rs2843403	Graves' disease
chr1	1711092	1711131	GT	AC	0.605143	NADK	0.007	1280013	rs307359	Systolic blood pressure
chr1	1711092	1711131	GT	AC	0.605143	NADK	0.001	943467	rs3121567	Blood protein levels
chr1	1711092	1711131	GT	AC	0.605143	NADK	0.004	1304142	rs36066545	Heel bone mineral density
chr1	1711092	1711131	GT	AC	0.605143	NADK	0.002	2252204	rs36096196	Coronary artery disease
chr1	1711092	1711131	GT	AC	0.605143	NADK	None	1598571	rs374715536	Pulse pressure
chr1	1711092	1711131	GT	AC	0.605143	NADK	0	2526745	rs3748816	Celiac disease
chr1	1711092	1711131	GT	AC	0.605143	NADK	0	2526745	rs3748816	Primary sclerosing cholangitis
chr1	1711092	1711131	GT	AC	0.605143	NADK	0.001	2525664	rs3748817	Multiple sclerosis
chr1	1711092	1711131	GT	AC	0.605143	NADK	0	2069680	rs3753242	Response to antipsychotic treatment in schizophrenia (reasoning)
chr1	1711092	1711131	GT	AC	0.605143	NADK	0.001	2427711	rs3762444	Body mass index
chr1	1711092	1711131	GT	AC	0.605143	NADK	0.01	1576635	rs3765908	Pulse pressure
chr1	1711092	1711131	GT	AC	0.605143	NADK	0.009	1162434	rs3766186	Blood protein levels
chr1	1711092	1711131	GT	AC	0.605143	NADK	0	2164698	rs377599	Height
chr1	1711092	1711131	GT	AC	0.605143	NADK	0	2553623	rs3890745	Rheumatoid arthritis
chr1	1711092	1711131	GT	AC	0.605143	NADK	0.004	1005805	rs3934834	Body mass index
chr1	1711092	1711131	GT	AC	0.605143	NADK	0	2069171	rs425277	Height
chr1	1711092	1711131	GT	AC	0.605143	NADK	0	2539399	rs4445406	Celiac disease
chr1	1711092	1711131	GT	AC	0.605143	NADK	0.001	2709163	rs4648356	Multiple sclerosis
chr1	1711092	1711131	GT	AC	0.605143	NADK	0.01	2320701	rs4648633	Red blood cell count
chr1	1711092	1711131	GT	AC	0.605143	NADK	0.388	1808768	rs4648729	Blood protein levels
chr1	1711092	1711131	GT	AC	0.605143	NADK	0.046	1894283	rs4648739	Severe influenza A (H1N1) infection
chr1	1711092	1711131	GT	AC	0.605143	NADK	0.002	2204789	rs4648819	PR interval
chr1	1711092	1711131	GT	AC	0.605143	NADK	0.003	2387100	rs4648845	Schizophrenia
chr1	1711092	1711131	GT	AC	0.605143	NADK	0.457	1686039	rs4751	Insomnia symptoms (never/rarely vs. usually)
chr1	1711092	1711131	GT	AC	0.605143	NADK	0.001	2516780	rs60733400	Multiple sclerosis
chr1	1711092	1711131	GT	AC	0.605143	NADK	0.002	2166405	rs61776614	Sedentary behaviour duration
chr1	1711092	1711131	GT	AC	0.605143	NADK	0.009	1186501	rs6603785	Hypothyroidism
chr1	1711092	1711131	GT	AC	0.605143	NADK	0.009	1186501	rs6603785	Systemic lupus erythematosus
chr1	1711092	1711131	GT	AC	0.605143	NADK	0	2502779	rs6667605	Inflammatory bowel disease
chr1	1711092	1711131	GT	AC	0.605143	NADK	0	2502779	rs6667605	Ulcerative colitis
chr1	1711092	1711131	GT	AC	0.605143	NADK	0.003	1173610	rs6697886	Chronic inflammatory diseases (ankylosing spondylitis, Crohn's disease, psoriasis, primary sclerosing cholangitis, ulcerative colitis) (pleiotropy)
chr1	1711092	1711131	GT	AC	0.605143	NADK	0.003	1301387	rs71628956	Intraocular pressure
chr1	1711092	1711131	GT	AC	0.605143	NADK	0.003	1596499	rs72634819	Body mass index
chr1	1711092	1711131	GT	AC	0.605143	NADK	0.004	2513215	rs734999	Ulcerative colitis
chr1	1711092	1711131	GT	AC	0.605143	NADK	0	2444413	rs7535528	Body mass index
chr1	1711092	1711131	GT	AC	0.605143	NADK	0	2444413	rs7535528	Irritable mood
chr1	1711092	1711131	GT	AC	0.605143	NADK	0	2444413	rs7535528	Lung function (FEV1/FVC)
chr1	1711092	1711131	GT	AC	0.605143	NADK	0.47	1740254	rs7546498	Diastolic blood pressure
chr1	1711092	1711131	GT	AC	0.605143	NADK	0.47	1740254	rs7546498	Systolic blood pressure
chr1	1711092	1711131	GT	AC	0.605143	NADK	0.002	1151972	rs75972122	Blond vs. brown/black hair color
chr1	1711092	1711131	GT	AC	0.605143	NADK	0.002	1151972	rs75972122	Medication use (thyroid preparations)
chr1	1711092	1711131	GT	AC	0.605143	NADK	0.003	2184637	rs76154380	Lung function (FVC)
chr1	1711092	1711131	GT	AC	0.605143	NADK	0	2166808	rs76875252	Red cell distribution width
chr1	1711092	1711131	GT	AC	0.605143	NADK	0.005	2323040	rs77804600	Mean corpuscular hemoglobin
chr1	1711092	1711131	GT	AC	0.605143	NADK	0.001	2146164	rs78265569	Platelet count
chr1	1711092	1711131	GT	AC	0.605143	NADK	0.001	2146164	rs78265569	Plateletcrit
chr1	1711092	1711131	GT	AC	0.605143	NADK	0	1302753	rs78389809	Intraocular pressure
chr1	1711092	1711131	GT	AC	0.605143	NADK	0.011	1178481	rs78555129	Hair color
chr1	1711092	1711131	GT	AC	0.605143	NADK	0.006	1110585	rs9442387	Epithelial ovarian cancer
chr1	1711092	1711131	GT	AC	0.605143	NADK	0.475	1723030	rs9660180	Body mass index
chr1	6009404	6009430	AC	GT	0.72966	NPHP4	0	6677063	rs10779795	Heel bone mineral density
chr1	6009404	6009430	AC	GT	0.72966	NPHP4	0	6677063	rs10779795	Lung function (FEV1/FVC)
chr1	6009404	6009430	AC	GT	0.72966	NPHP4	0.003	5782720	rs10907212	Adolescent idiopathic scoliosis
chr1	6009404	6009430	AC	GT	0.72966	NPHP4	0.006	5063292	rs10915307	Reaction time
chr1	6009404	6009430	AC	GT	0.72966	NPHP4	0.002	6263791	rs11121483	QT interval
chr1	6009404	6009430	AC	GT	0.72966	NPHP4	0.003	6367218	rs11121611	Asthma exacerbations in inhaled corticosteroid treatment
chr1	6009404	6009430	AC	GT	0.72966	NPHP4	0.002	6829947	rs11122142	Self-reported math ability
chr1	6009404	6009430	AC	GT	0.72966	NPHP4	0.002	6829947	rs11122142	Self-reported math ability (MTAG)
chr1	6009404	6009430	AC	GT	0.72966	NPHP4	0.001	6863772	rs11122155	Reaction time
chr1	6009404	6009430	AC	GT	0.72966	NPHP4	0	5347887	rs114314840	Diffusing capacity of carbon monoxide
chr1	6009404	6009430	AC	GT	0.72966	NPHP4	0.002	6631430	rs11587438	White blood cell types
chr1	6009404	6009430	AC	GT	0.72966	NPHP4	0.01	6637170	rs12040340	Height
chr1	6009404	6009430	AC	GT	0.72966	NPHP4	0	6660348	rs12124126	Heel bone mineral density
chr1	6009404	6009430	AC	GT	0.72966	NPHP4	0	5260756	rs12136793	Adolescent idiopathic scoliosis
chr1	6009404	6009430	AC	GT	0.72966	NPHP4	0.003	6676039	rs12725767	Medication use (HMG CoA reductase inhibitors)
chr1	6009404	6009430	AC	GT	0.72966	NPHP4	0.002	6676484	rs12731208	Cardiovascular disease
chr1	6009404	6009430	AC	GT	0.72966	NPHP4	0.002	6676484	rs12731208	Medication use (agents acting on the renin-angiotensin system)
chr1	6009404	6009430	AC	GT	0.72966	NPHP4	0.001	6867841	rs12735232	Educational attainment (years of education)
chr1	6009404	6009430	AC	GT	0.72966	NPHP4	0.002	5489866	rs12735700	Interleukin-17 levels
chr1	6009404	6009430	AC	GT	0.72966	NPHP4	0.002	6578530	rs12739181	Red cell distribution width
chr1	6009404	6009430	AC	GT	0.72966	NPHP4	0	6683239	rs14057	Systolic blood pressure
chr1	6009404	6009430	AC	GT	0.72966	NPHP4	0	6272136	rs145358377	Resting heart rate
chr1	6009404	6009430	AC	GT	0.72966	NPHP4	0.003	6799094	rs145920989	Selective IgA deficiency
chr1	6009404	6009430	AC	GT	0.72966	NPHP4	0.002	5117365	rs184833777	General cognitive ability
chr1	6009404	6009430	AC	GT	0.72966	NPHP4	0.001	6905710	rs185305928	Drug-induced liver injury (nonsteroidal anti-inflammatory drugs)
chr1	6009404	6009430	AC	GT	0.72966	NPHP4	0.001	6737211	rs189918	Schizophrenia
chr1	6009404	6009430	AC	GT	0.72966	NPHP4	0.001	6701977	rs200448	Age at menopause
chr1	6009404	6009430	AC	GT	0.72966	NPHP4	0.016	6149121	rs2273042	QT interval
chr1	6009404	6009430	AC	GT	0.72966	NPHP4	0	6530188	rs3007421	Multiple sclerosis
chr1	6009404	6009430	AC	GT	0.72966	NPHP4	0.001	6853090	rs34394051	Educational attainment (MTAG)
chr1	6009404	6009430	AC	GT	0.72966	NPHP4	0.001	6853090	rs34394051	Educational attainment (years of education)
chr1	6009404	6009430	AC	GT	0.72966	NPHP4	0	6716290	rs35724443	Rosacea symptom severity
chr1	6009404	6009430	AC	GT	0.72966	NPHP4	0	6693641	rs3830771	Heel bone mineral density
chr1	6009404	6009430	AC	GT	0.72966	NPHP4	0.002	6577870	rs4243830	Body mass index
chr1	6009404	6009430	AC	GT	0.72966	NPHP4	0.001	5707815	rs4845812	Metabolite levels (MHPG)
chr1	6009404	6009430	AC	GT	0.72966	NPHP4	0.007	5913620	rs548726	Response to taxane treatment (placlitaxel)
chr1	6009404	6009430	AC	GT	0.72966	NPHP4	0.002	6715439	rs6577585	Body mass index
chr1	6009404	6009430	AC	GT	0.72966	NPHP4	0	6960195	rs6691442	Highest math class taken (MTAG)
chr1	6009404	6009430	AC	GT	0.72966	NPHP4	0.003	6278413	rs709209	Pulse pressure
chr1	6009404	6009430	AC	GT	0.72966	NPHP4	0.001	5170711	rs7513590	Anthropometric traits
chr1	6009404	6009430	AC	GT	0.72966	NPHP4	0.008	5661008	rs7528859	Migraine with aura
chr1	6009404	6009430	AC	GT	0.72966	NPHP4	0.002	6299822	rs7531322	QT interval
chr1	6009404	6009430	AC	GT	0.72966	NPHP4	0.009	6035429	rs75886247	Chronic kidney disease in type 2 diabetes
chr1	6009404	6009430	AC	GT	0.72966	NPHP4	0.001	5914244	rs76338894	Perceived unattractiveness to mosquitoes
chr1	6009404	6009430	AC	GT	0.72966	NPHP4	0.003	6279369	rs846111	QT interval
chr1	6009404	6009430	AC	GT	0.72966	NPHP4	0.001	5354843	rs912988	Major depressive disorder
chr1	6009404	6009430	AC	GT	0.72966	NPHP4	0	6678863	rs9661802	FEV1
chr1	6009404	6009430	AC	GT	0.72966	NPHP4	0	6678863	rs9661802	Lung function (FEV1/FVC)
chr1	6009404	6009430	AC	GT	0.72966	NPHP4	0	6678863	rs9661802	Peak expiratory flow
chr1	6009404	6009430	AC	GT	0.72966	NPHP4	0	6678863	rs9661802	Systolic blood pressure
chr1	6009404	6009430	AC	GT	0.72966	NPHP4	0.001	6604584	rs9793308	Macrophage inflammatory protein 1b levels
chr1	6009404	6009430	AC	GT	0.72966	NPHP4	0.001	6296237	rs9970334	Resting heart rate
chr1	6289844	6289884	AC	GT	0.82634	ICMT	0	6677063	rs10779795	Heel bone mineral density
chr1	6289844	6289884	AC	GT	0.82634	ICMT	0	6677063	rs10779795	Lung function (FEV1/FVC)
chr1	6289844	6289884	AC	GT	0.82634	ICMT	0	5782720	rs10907212	Adolescent idiopathic scoliosis
chr1	6289844	6289884	AC	GT	0.82634	ICMT	0	7113111	rs11120822	Stearic acid (18
chr1	6289844	6289884	AC	GT	0.82634	ICMT	0.05	6263791	rs11121483	QT interval
chr1	6289844	6289884	AC	GT	0.82634	ICMT	0.001	6367218	rs11121611	Asthma exacerbations in inhaled corticosteroid treatment
chr1	6289844	6289884	AC	GT	0.82634	ICMT	0	6829947	rs11122142	Self-reported math ability
chr1	6289844	6289884	AC	GT	0.82634	ICMT	0	6829947	rs11122142	Self-reported math ability (MTAG)
chr1	6289844	6289884	AC	GT	0.82634	ICMT	0	6863772	rs11122155	Reaction time
chr1	6289844	6289884	AC	GT	0.82634	ICMT	0	5347887	rs114314840	Diffusing capacity of carbon monoxide
chr1	6289844	6289884	AC	GT	0.82634	ICMT	0.004	6631430	rs11587438	White blood cell types
chr1	6289844	6289884	AC	GT	0.82634	ICMT	0.003	6637170	rs12040340	Height
chr1	6289844	6289884	AC	GT	0.82634	ICMT	0	7055023	rs12043302	Gestational age at birth in labor-initiated deliveries (child effect)
chr1	6289844	6289884	AC	GT	0.82634	ICMT	0.001	6660348	rs12124126	Heel bone mineral density
chr1	6289844	6289884	AC	GT	0.82634	ICMT	0	7014539	rs12239076	Rosacea symptom severity
chr1	6289844	6289884	AC	GT	0.82634	ICMT	0.007	6676039	rs12725767	Medication use (HMG CoA reductase inhibitors)
chr1	6289844	6289884	AC	GT	0.82634	ICMT	0.009	6676484	rs12731208	Cardiovascular disease
chr1	6289844	6289884	AC	GT	0.82634	ICMT	0.009	6676484	rs12731208	Medication use (agents acting on the renin-angiotensin system)
chr1	6289844	6289884	AC	GT	0.82634	ICMT	0	6867841	rs12735232	Educational attainment (years of education)
chr1	6289844	6289884	AC	GT	0.82634	ICMT	0.002	5489866	rs12735700	Interleukin-17 levels
chr1	6289844	6289884	AC	GT	0.82634	ICMT	0.001	6578530	rs12739181	Red cell distribution width
chr1	6289844	6289884	AC	GT	0.82634	ICMT	0	6683239	rs14057	Systolic blood pressure
chr1	6289844	6289884	AC	GT	0.82634	ICMT	0.058	6272136	rs145358377	Resting heart rate
chr1	6289844	6289884	AC	GT	0.82634	ICMT	0	6799094	rs145920989	Selective IgA deficiency
chr1	6289844	6289884	AC	GT	0.82634	ICMT	0.006	6905710	rs185305928	Drug-induced liver injury (nonsteroidal anti-inflammatory drugs)
chr1	6289844	6289884	AC	GT	0.82634	ICMT	0.001	6737211	rs189918	Schizophrenia
chr1	6289844	6289884	AC	GT	0.82634	ICMT	0.003	6701977	rs200448	Age at menopause
chr1	6289844	6289884	AC	GT	0.82634	ICMT	0.008	6149121	rs2273042	QT interval
chr1	6289844	6289884	AC	GT	0.82634	ICMT	0.002	7092781	rs2412208	Survival in sporadic amyotrophic lateral sclerosis
chr1	6289844	6289884	AC	GT	0.82634	ICMT	0.006	6530188	rs3007421	Multiple sclerosis
chr1	6289844	6289884	AC	GT	0.82634	ICMT	0	6853090	rs34394051	Educational attainment (MTAG)
chr1	6289844	6289884	AC	GT	0.82634	ICMT	0	6853090	rs34394051	Educational attainment (years of education)
chr1	6289844	6289884	AC	GT	0.82634	ICMT	0.003	6716290	rs35724443	Rosacea symptom severity
chr1	6289844	6289884	AC	GT	0.82634	ICMT	0	6693641	rs3830771	Heel bone mineral density
chr1	6289844	6289884	AC	GT	0.82634	ICMT	0.001	6577870	rs4243830	Body mass index
chr1	6289844	6289884	AC	GT	0.82634	ICMT	0	5707815	rs4845812	Metabolite levels (MHPG)
chr1	6289844	6289884	AC	GT	0.82634	ICMT	0.002	5913620	rs548726	Response to taxane treatment (placlitaxel)
chr1	6289844	6289884	AC	GT	0.82634	ICMT	0.006	6715439	rs6577585	Body mass index
chr1	6289844	6289884	AC	GT	0.82634	ICMT	0.002	7031224	rs6685497	Feeling worry
chr1	6289844	6289884	AC	GT	0.82634	ICMT	0.001	6960195	rs6691442	Highest math class taken (MTAG)
chr1	6289844	6289884	AC	GT	0.82634	ICMT	0.163	6278413	rs709209	Pulse pressure
chr1	6289844	6289884	AC	GT	0.82634	ICMT	0.005	5661008	rs7528859	Migraine with aura
chr1	6289844	6289884	AC	GT	0.82634	ICMT	0.267	6299822	rs7531322	QT interval
chr1	6289844	6289884	AC	GT	0.82634	ICMT	0.002	6035429	rs75886247	Chronic kidney disease in type 2 diabetes
chr1	6289844	6289884	AC	GT	0.82634	ICMT	0.01	5914244	rs76338894	Perceived unattractiveness to mosquitoes
chr1	6289844	6289884	AC	GT	0.82634	ICMT	0.202	6279369	rs846111	QT interval
chr1	6289844	6289884	AC	GT	0.82634	ICMT	0.007	5354843	rs912988	Major depressive disorder
chr1	6289844	6289884	AC	GT	0.82634	ICMT	0	6678863	rs9661802	FEV1
chr1	6289844	6289884	AC	GT	0.82634	ICMT	0	6678863	rs9661802	Lung function (FEV1/FVC)
chr1	6289844	6289884	AC	GT	0.82634	ICMT	0	6678863	rs9661802	Peak expiratory flow
chr1	6289844	6289884	AC	GT	0.82634	ICMT	0	6678863	rs9661802	Systolic blood pressure
chr1	6289844	6289884	AC	GT	0.82634	ICMT	0	6604584	rs9793308	Macrophage inflammatory protein 1b levels
chr1	6289844	6289884	AC	GT	0.82634	ICMT	0.236	6296237	rs9970334	Resting heart rate
chr1	7960469	7960496	AAGG	CCTT	0.939398	UTS2	0.031	8412988	rs1064826	Reaction time
chr1	7960469	7960496	AAGG	CCTT	0.939398	UTS2	0.02	7487276	rs10864302	Photic sneeze reflex
chr1	7960469	7960496	AAGG	CCTT	0.939398	UTS2	0	7113111	rs11120822	Stearic acid (18
chr1	7960469	7960496	AAGG	CCTT	0.939398	UTS2	0	7794288	rs11121012	Mean platelet volume
chr1	7960469	7960496	AAGG	CCTT	0.939398	UTS2	0	7794288	rs11121012	Platelet distribution width
chr1	7960469	7960496	AAGG	CCTT	0.939398	UTS2	0.018	7836658	rs11121022	Morning vs. evening chronotype
chr1	7960469	7960496	AAGG	CCTT	0.939398	UTS2	0	8268094	rs11121129	Psoriasis
chr1	7960469	7960496	AAGG	CCTT	0.939398	UTS2	0.02	8357220	rs11121152	Inflammatory skin disease
chr1	7960469	7960496	AAGG	CCTT	0.939398	UTS2	0.003	8445945	rs11121177	Educational attainment (years of education)
chr1	7960469	7960496	AAGG	CCTT	0.939398	UTS2	0.009	8894356	rs11121240	Asthma
chr1	7960469	7960496	AAGG	CCTT	0.939398	UTS2	0.015	8917101	rs11121246	Plateletcrit
chr1	7960469	7960496	AAGG	CCTT	0.939398	UTS2	0	8322641	rs114301916	Hippocampal volume in normal cognition
chr1	7960469	7960496	AAGG	CCTT	0.939398	UTS2	0.004	7528845	rs1149332	Puberty onset
chr1	7960469	7960496	AAGG	CCTT	0.939398	UTS2	0.003	7532289	rs1149336	Puberty onset (breast development)
chr1	7960469	7960496	AAGG	CCTT	0.939398	UTS2	0.007	8477865	rs115109046	Male-pattern baldness
chr1	7960469	7960496	AAGG	CCTT	0.939398	UTS2	0.001	8932931	rs115579221	Blood protein levels
chr1	7960469	7960496	AAGG	CCTT	0.939398	UTS2	0	8507772	rs11581328	Height
chr1	7960469	7960496	AAGG	CCTT	0.939398	UTS2	0.01	7950847	rs11582820	Blond vs. brown/black hair color
chr1	7960469	7960496	AAGG	CCTT	0.939398	UTS2	0	8759553	rs12025126	Vertical cup-disc ratio
chr1	7960469	7960496	AAGG	CCTT	0.939398	UTS2	0.004	7784901	rs12028339	Neuroticism
chr1	7960469	7960496	AAGG	CCTT	0.939398	UTS2	0	7055023	rs12043302	Gestational age at birth in labor-initiated deliveries (child effect)
chr1	7960469	7960496	AAGG	CCTT	0.939398	UTS2	0.001	8485903	rs12045438	Subjective well-being
chr1	7960469	7960496	AAGG	CCTT	0.939398	UTS2	0.008	8894345	rs12068123	Tonsillectomy
chr1	7960469	7960496	AAGG	CCTT	0.939398	UTS2	0.001	7723956	rs12128526	Body mass index
chr1	7960469	7960496	AAGG	CCTT	0.939398	UTS2	0	7791460	rs12130857	Smoking initiation (ever regular vs never regular)
chr1	7960469	7960496	AAGG	CCTT	0.939398	UTS2	0	7791460	rs12130857	Smoking initiation (ever regular vs never regular) (MTAG)
chr1	7960469	7960496	AAGG	CCTT	0.939398	UTS2	0.009	7790547	rs12137398	Depressed affect
chr1	7960469	7960496	AAGG	CCTT	0.939398	UTS2	0.009	7790547	rs12137398	Neurociticism
chr1	7960469	7960496	AAGG	CCTT	0.939398	UTS2	0.009	7790547	rs12137398	Neuroticism
chr1	7960469	7960496	AAGG	CCTT	0.939398	UTS2	0.001	8390053	rs12142465	Schizophrenia
chr1	7960469	7960496	AAGG	CCTT	0.939398	UTS2	0.004	7014539	rs12239076	Rosacea symptom severity
chr1	7960469	7960496	AAGG	CCTT	0.939398	UTS2	0.017	8046671	rs12727642	Celiac disease
chr1	7960469	7960496	AAGG	CCTT	0.939398	UTS2	0.003	8913655	rs12752838	Granulocyte count
chr1	7960469	7960496	AAGG	CCTT	0.939398	UTS2	0.003	8913655	rs12752838	Myeloid white cell count
chr1	7960469	7960496	AAGG	CCTT	0.939398	UTS2	0.003	8913655	rs12752838	Neutrophil count
chr1	7960469	7960496	AAGG	CCTT	0.939398	UTS2	0.003	8913655	rs12752838	Sum basophil neutrophil counts
chr1	7960469	7960496	AAGG	CCTT	0.939398	UTS2	0.003	8913655	rs12752838	Sum neutrophil eosinophil counts
chr1	7960469	7960496	AAGG	CCTT	0.939398	UTS2	0	8473812	rs12754538	Subjective well-being
chr1	7960469	7960496	AAGG	CCTT	0.939398	UTS2	0.034	8460247	rs138050288	Allergic rhinitis
chr1	7960469	7960496	AAGG	CCTT	0.939398	UTS2	0.002	8125490	rs138267314	Morning person
chr1	7960469	7960496	AAGG	CCTT	0.939398	UTS2	0.021	7654201	rs140401531	Post bronchodilator FEV1
chr1	7960469	7960496	AAGG	CCTT	0.939398	UTS2	0.005	8520487	rs142472947	White blood cell count
chr1	7960469	7960496	AAGG	CCTT	0.939398	UTS2	None	7622458	rs142872577	Morning person
chr1	7960469	7960496	AAGG	CCTT	0.939398	UTS2	0.002	8243101	rs147458259	Blond vs. brown/black hair color
chr1	7960469	7960496	AAGG	CCTT	0.939398	UTS2	0.002	8243101	rs147458259	Brown vs. black hair color
chr1	7960469	7960496	AAGG	CCTT	0.939398	UTS2	0.002	8065944	rs147539868	Strep throat
chr1	7960469	7960496	AAGG	CCTT	0.939398	UTS2	0	8233269	rs149963466	HDL cholesterol
chr1	7960469	7960496	AAGG	CCTT	0.939398	UTS2	0.002	7869952	rs150812083	Chronotype
chr1	7960469	7960496	AAGG	CCTT	0.939398	UTS2	0.02	8476427	rs159960	Medication use (adrenergics, inhalants)
chr1	7960469	7960496	AAGG	CCTT	0.939398	UTS2	0.02	8476427	rs159960	Systolic blood pressure
chr1	7960469	7960496	AAGG	CCTT	0.939398	UTS2	0.008	8490982	rs159962	Body fat percentage
chr1	7960469	7960496	AAGG	CCTT	0.939398	UTS2	0.012	8504420	rs159963	Depression
chr1	7960469	7960496	AAGG	CCTT	0.939398	UTS2	0.012	8504420	rs159963	Eosinophil counts
chr1	7960469	7960496	AAGG	CCTT	0.939398	UTS2	0.012	8504420	rs159963	Eosinophil percentage of granulocytes
chr1	7960469	7960496	AAGG	CCTT	0.939398	UTS2	0.012	8504420	rs159963	Eosinophil percentage of white cells
chr1	7960469	7960496	AAGG	CCTT	0.939398	UTS2	0.012	8504420	rs159963	Neutrophil percentage of granulocytes
chr1	7960469	7960496	AAGG	CCTT	0.939398	UTS2	0.012	8504420	rs159963	Respiratory diseases
chr1	7960469	7960496	AAGG	CCTT	0.939398	UTS2	0	7521584	rs1616122	Periodontal microbiota
chr1	7960469	7960496	AAGG	CCTT	0.939398	UTS2	0.05	8042825	rs161802	Ischemic stroke
chr1	7960469	7960496	AAGG	CCTT	0.939398	UTS2	0.003	8596741	rs17032657	Upper eyelid morphology
chr1	7960469	7960496	AAGG	CCTT	0.939398	UTS2	0.008	8495589	rs172531	Schizophrenia
chr1	7960469	7960496	AAGG	CCTT	0.939398	UTS2	0.015	7888437	rs17374439	Morning person
chr1	7960469	7960496	AAGG	CCTT	0.939398	UTS2	0.008	8021739	rs17523802	Tonsillectomy
chr1	7960469	7960496	AAGG	CCTT	0.939398	UTS2	0	8537288	rs1884352	Depressive symptoms
chr1	7960469	7960496	AAGG	CCTT	0.939398	UTS2	0	8537288	rs1884352	Neuroticism
chr1	7960469	7960496	AAGG	CCTT	0.939398	UTS2	0	8537288	rs1884352	Positive affect
chr1	7960469	7960496	AAGG	CCTT	0.939398	UTS2	0	7522335	rs1962545	Smoking cessation (MTAG)
chr1	7960469	7960496	AAGG	CCTT	0.939398	UTS2	0	7522335	rs1962545	Smoking initiation (ever regular vs never regular) (MTAG)
chr1	7960469	7960496	AAGG	CCTT	0.939398	UTS2	0	8659281	rs2100888	Feeling tense
chr1	7960469	7960496	AAGG	CCTT	0.939398	UTS2	0.001	8447721	rs2120461	Femoral neck bone mineral density
chr1	7960469	7960496	AAGG	CCTT	0.939398	UTS2	0.034	8095499	rs225132	Breast cancer
chr1	7960469	7960496	AAGG	CCTT	0.939398	UTS2	0.034	8095499	rs225132	Ischemic stroke
chr1	7960469	7960496	AAGG	CCTT	0.939398	UTS2	0.016	8422675	rs2252865	Autism spectrum disorder, attention deficit-hyperactivity disorder, bipolar disorder, major depressive disorder, and schizophrenia (combined)
chr1	7960469	7960496	AAGG	CCTT	0.939398	UTS2	0.016	8422675	rs2252865	Optic cup area
chr1	7960469	7960496	AAGG	CCTT	0.939398	UTS2	0.016	8422675	rs2252865	Schizophrenia
chr1	7960469	7960496	AAGG	CCTT	0.939398	UTS2	0.016	8422675	rs2252865	Total body bone mineral density
chr1	7960469	7960496	AAGG	CCTT	0.939398	UTS2	0.045	7961205	rs227163	Rheumatoid arthritis
chr1	7960469	7960496	AAGG	CCTT	0.939398	UTS2	0.009	7848942	rs228726	Chronotype
chr1	7960469	7960496	AAGG	CCTT	0.939398	UTS2	0.002	8693323	rs2401137	Tonsillectomy
chr1	7960469	7960496	AAGG	CCTT	0.939398	UTS2	0.004	7092781	rs2412208	Survival in sporadic amyotrophic lateral sclerosis
chr1	7960469	7960496	AAGG	CCTT	0.939398	UTS2	0	8469788	rs2661868	Life satisfaction
chr1	7960469	7960496	AAGG	CCTT	0.939398	UTS2	0.019	8464508	rs2708632	Heel bone mineral density
chr1	7960469	7960496	AAGG	CCTT	0.939398	UTS2	0.005	7879062	rs2797685	Crohn's disease
chr1	7960469	7960496	AAGG	CCTT	0.939398	UTS2	0.003	7721359	rs3011925	PR interval in Tripanosoma cruzi seropositivity
chr1	7960469	7960496	AAGG	CCTT	0.939398	UTS2	0.003	8467533	rs301793	Educational attainment (MTAG)
chr1	7960469	7960496	AAGG	CCTT	0.939398	UTS2	0.003	8467533	rs301793	Educational attainment (years of education)
chr1	7960469	7960496	AAGG	CCTT	0.939398	UTS2	0.018	8467352	rs301795	Depression
chr1	7960469	7960496	AAGG	CCTT	0.939398	UTS2	0.009	8487322	rs301797	Schizophrenia
chr1	7960469	7960496	AAGG	CCTT	0.939398	UTS2	0.008	8488564	rs301798	Autism spectrum disorder or schizophrenia
chr1	7960469	7960496	AAGG	CCTT	0.939398	UTS2	0	8489301	rs301799	Depression
chr1	7960469	7960496	AAGG	CCTT	0.939398	UTS2	0	8489301	rs301799	Thyroid peroxidase antibody positivity
chr1	7960469	7960496	AAGG	CCTT	0.939398	UTS2	0.001	8490602	rs301800	Educational attainment (years of education)
chr1	7960469	7960496	AAGG	CCTT	0.939398	UTS2	0.008	8495944	rs301801	Optic cup area
chr1	7960469	7960496	AAGG	CCTT	0.939398	UTS2	0.008	8495944	rs301801	Vertical cup-disc ratio
chr1	7960469	7960496	AAGG	CCTT	0.939398	UTS2	0.01	8498679	rs301803	Menarche (age at onset)
chr1	7960469	7960496	AAGG	CCTT	0.939398	UTS2	0	8481015	rs301805	Asthma or allergic disease (pleiotropy)
chr1	7960469	7960496	AAGG	CCTT	0.939398	UTS2	0	8481015	rs301805	Smoking status
chr1	7960469	7960496	AAGG	CCTT	0.939398	UTS2	0	8481015	rs301805	Smoking status (ever vs never smokers)
chr1	7960469	7960496	AAGG	CCTT	0.939398	UTS2	0	8482077	rs301806	Allergic disease (asthma, hay fever or eczema)
chr1	7960469	7960496	AAGG	CCTT	0.939398	UTS2	0	8482077	rs301806	Depressive symptoms (MTAG)
chr1	7960469	7960496	AAGG	CCTT	0.939398	UTS2	0	8482077	rs301806	Eczema
chr1	7960469	7960496	AAGG	CCTT	0.939398	UTS2	0	8482077	rs301806	Major depressive disorder
chr1	7960469	7960496	AAGG	CCTT	0.939398	UTS2	0	8482077	rs301806	Well-being spectrum (multivariate analysis)
chr1	7960469	7960496	AAGG	CCTT	0.939398	UTS2	0	8484822	rs301807	Depression
chr1	7960469	7960496	AAGG	CCTT	0.939398	UTS2	0	8484822	rs301807	Smoking initiation (ever regular vs never regular)
chr1	7960469	7960496	AAGG	CCTT	0.939398	UTS2	0	8484822	rs301807	Smoking initiation (ever regular vs never regular) (MTAG)
chr1	7960469	7960496	AAGG	CCTT	0.939398	UTS2	0	8484822	rs301807	Sum eosinophil basophil counts
chr1	7960469	7960496	AAGG	CCTT	0.939398	UTS2	0	8484822	rs301807	Vitiligo
chr1	7960469	7960496	AAGG	CCTT	0.939398	UTS2	0.003	8505057	rs301816	Asthma
chr1	7960469	7960496	AAGG	CCTT	0.939398	UTS2	0.003	8505057	rs301816	Asthma (adult onset)
chr1	7960469	7960496	AAGG	CCTT	0.939398	UTS2	0	8501785	rs301819	Asthma (moderate or severe)
chr1	7960469	7960496	AAGG	CCTT	0.939398	UTS2	0	8501785	rs301819	Chronic obstructive pulmonary disease or high blood pressure (pleiotropy)
chr1	7960469	7960496	AAGG	CCTT	0.939398	UTS2	0.014	8486130	rs302714	Systolic blood pressure
chr1	7960469	7960496	AAGG	CCTT	0.939398	UTS2	0.009	8424984	rs34269918	Schizophrenia
chr1	7960469	7960496	AAGG	CCTT	0.939398	UTS2	0.012	7913028	rs34305100	Height
chr1	7960469	7960496	AAGG	CCTT	0.939398	UTS2	0.015	8004439	rs34878017	Blood protein levels
chr1	7960469	7960496	AAGG	CCTT	0.939398	UTS2	0.001	8498326	rs34976449	Lymphocyte counts
chr1	7960469	7960496	AAGG	CCTT	0.939398	UTS2	0	8266829	rs35395352	Strep throat
chr1	7960469	7960496	AAGG	CCTT	0.939398	UTS2	0.001	8237192	rs35589907	Tonsillectomy
chr1	7960469	7960496	AAGG	CCTT	0.939398	UTS2	0	8021972	rs35675666	Inflammatory bowel disease
chr1	7960469	7960496	AAGG	CCTT	0.939398	UTS2	0	8021972	rs35675666	Ulcerative colitis
chr1	7960469	7960496	AAGG	CCTT	0.939398	UTS2	0.008	8425899	rs3753275	Educational attainment
chr1	7960469	7960496	AAGG	CCTT	0.939398	UTS2	0.001	8445359	rs3765971	Heel bone mineral density
chr1	7960469	7960496	AAGG	CCTT	0.939398	UTS2	0.007	8022196	rs3766606	Chronic inflammatory diseases (ankylosing spondylitis, Crohn's disease, psoriasis, primary sclerosing cholangitis, ulcerative colitis) (pleiotropy)
chr1	7960469	7960496	AAGG	CCTT	0.939398	UTS2	0.007	8022196	rs3766606	Crohn's disease
chr1	7960469	7960496	AAGG	CCTT	0.939398	UTS2	0.007	8022196	rs3766606	Inflammatory bowel disease
chr1	7960469	7960496	AAGG	CCTT	0.939398	UTS2	0.007	8022196	rs3766606	Ulcerative colitis
chr1	7960469	7960496	AAGG	CCTT	0.939398	UTS2	0.014	8431606	rs3795310	Depressed affect
chr1	7960469	7960496	AAGG	CCTT	0.939398	UTS2	0.014	8431606	rs3795310	Feeling miserable
chr1	7960469	7960496	AAGG	CCTT	0.939398	UTS2	0.011	8078308	rs400736	Response to antidepressants and depression
chr1	7960469	7960496	AAGG	CCTT	0.939398	UTS2	0.003	7956572	rs41528652	Adolescent idiopathic scoliosis
chr1	7960469	7960496	AAGG	CCTT	0.939398	UTS2	0.003	8264111	rs417065	Psoriasis
chr1	7960469	7960496	AAGG	CCTT	0.939398	UTS2	0.001	8275283	rs421490	Plasma omega-6 polyunsaturated fatty acid levels (gamma-linolenic acid)
chr1	7960469	7960496	AAGG	CCTT	0.939398	UTS2	0.015	8168916	rs4325151	Height
chr1	7960469	7960496	AAGG	CCTT	0.939398	UTS2	0.052	8338354	rs438895	Economic and political preferences
chr1	7960469	7960496	AAGG	CCTT	0.939398	UTS2	0.021	8080806	rs441467	Lung function (FVC)
chr1	7960469	7960496	AAGG	CCTT	0.939398	UTS2	0.001	8800779	rs4908508	White blood cell count
chr1	7960469	7960496	AAGG	CCTT	0.939398	UTS2	0	7739249	rs4908678	Diastolic blood pressure
chr1	7960469	7960496	AAGG	CCTT	0.939398	UTS2	0	8526141	rs4908760	Smoking initiation
chr1	7960469	7960496	AAGG	CCTT	0.939398	UTS2	0	8526141	rs4908760	Vitiligo
chr1	7960469	7960496	AAGG	CCTT	0.939398	UTS2	0.003	8654763	rs4908768	Neuroticism (MTAG)
chr1	7960469	7960496	AAGG	CCTT	0.939398	UTS2	0.003	8654763	rs4908768	Subjective well-being (MTAG)
chr1	7960469	7960496	AAGG	CCTT	0.939398	UTS2	0.016	8701287	rs4908769	Allergy
chr1	7960469	7960496	AAGG	CCTT	0.939398	UTS2	0.017	8804032	rs4908776	Heel bone mineral density
chr1	7960469	7960496	AAGG	CCTT	0.939398	UTS2	0.001	8462078	rs55823627	Highest math class taken (MTAG)
chr1	7960469	7960496	AAGG	CCTT	0.939398	UTS2	0.091	8137399	rs60074929	Heavy vaginal discharge
chr1	7960469	7960496	AAGG	CCTT	0.939398	UTS2	0.015	7884524	rs61773390	Chronotype
chr1	7960469	7960496	AAGG	CCTT	0.939398	UTS2	0.015	7884524	rs61773390	Morning person
chr1	7960469	7960496	AAGG	CCTT	0.939398	UTS2	0	8647916	rs6670508	Cardiovascular disease
chr1	7960469	7960496	AAGG	CCTT	0.939398	UTS2	0.006	7031224	rs6685497	Feeling worry
chr1	7960469	7960496	AAGG	CCTT	0.939398	UTS2	0.001	8730778	rs6695867	Depression
chr1	7960469	7960496	AAGG	CCTT	0.939398	UTS2	0	7917075	rs707475	Breast cancer
chr1	7960469	7960496	AAGG	CCTT	0.939398	UTS2	0.014	8150637	rs72634258	Inflammatory bowel disease
chr1	7960469	7960496	AAGG	CCTT	0.939398	UTS2	0.001	8374252	rs72635790	Hair color
chr1	7960469	7960496	AAGG	CCTT	0.939398	UTS2	0	8208572	rs74865018	Male-pattern baldness
chr1	7960469	7960496	AAGG	CCTT	0.939398	UTS2	0	7316030	rs7512599	Major depressive disorder (ICD-10 coded)
chr1	7960469	7960496	AAGG	CCTT	0.939398	UTS2	0.018	7292228	rs7524258	Tourette's syndrome or obsessive-compulsive disorder
chr1	7960469	7960496	AAGG	CCTT	0.939398	UTS2	0	8650184	rs7526171	Life satisfaction
chr1	7960469	7960496	AAGG	CCTT	0.939398	UTS2	0.01	7767463	rs7534398	Sleep duration (long sleep)
chr1	7960469	7960496	AAGG	CCTT	0.939398	UTS2	0.015	7504140	rs75562159	Alcohol dependence
chr1	7960469	7960496	AAGG	CCTT	0.939398	UTS2	0.005	8291826	rs76164182	Subclinical trait of interstitial lung disease (basilar peel-core ratio of high attentuation areas on CT scan)
chr1	7960469	7960496	AAGG	CCTT	0.939398	UTS2	0.003	7744558	rs76626729	Morning person
chr1	7960469	7960496	AAGG	CCTT	0.939398	UTS2	0.002	8007594	rs76648881	Blond vs. brown/black hair color
chr1	7960469	7960496	AAGG	CCTT	0.939398	UTS2	0.002	8263107	rs77905678	Blond vs. brown/black hair color
chr1	7960469	7960496	AAGG	CCTT	0.939398	UTS2	0.015	8917398	rs79565040	White blood cell count (basophil)
chr1	7960469	7960496	AAGG	CCTT	0.939398	UTS2	0.005	8207578	rs80293268	Balding type 1
chr1	7960469	7960496	AAGG	CCTT	0.939398	UTS2	0.005	8207578	rs80293268	Hair color
chr1	7960469	7960496	AAGG	CCTT	0.939398	UTS2	0.005	8207578	rs80293268	Hair shape
chr1	7960469	7960496	AAGG	CCTT	0.939398	UTS2	0.005	8207578	rs80293268	Male-pattern baldness
chr1	9137646	9137664	A	T	0.669105	GPR157	0.002	8412988	rs1064826	Reaction time
chr1	9137646	9137664	A	T	0.669105	GPR157	0	8268094	rs11121129	Psoriasis
chr1	9137646	9137664	A	T	0.669105	GPR157	0.002	8357220	rs11121152	Inflammatory skin disease
chr1	9137646	9137664	A	T	0.669105	GPR157	0	8445945	rs11121177	Educational attainment (years of education)
chr1	9137646	9137664	A	T	0.669105	GPR157	0.002	8894356	rs11121240	Asthma
chr1	9137646	9137664	A	T	0.669105	GPR157	0	8917101	rs11121246	Plateletcrit
chr1	9137646	9137664	A	T	0.669105	GPR157	0.096	9154621	rs11121321	Cannabis use (initiation)
chr1	9137646	9137664	A	T	0.669105	GPR157	0.003	9357723	rs11121365	Accelerated cognitive decline after conversion of mild cognitive impairment to Alzheimer's disease (Alzhiemer's diagnosis trajectory interaction)
chr1	9137646	9137664	A	T	0.669105	GPR157	0	9408958	rs11121380	Response to tocilizumab in rheumatoid arthritis
chr1	9137646	9137664	A	T	0.669105	GPR157	0.003	9411468	rs11121382	Immune response to anthrax vaccine
chr1	9137646	9137664	A	T	0.669105	GPR157	0.002	9673842	rs11121451	Polychlorinated biphenyl levels
chr1	9137646	9137664	A	T	0.669105	GPR157	0.001	9674171	rs11121452	Polychlorinated biphenyl levels
chr1	9137646	9137664	A	T	0.669105	GPR157	0.003	9879348	rs114190122	Diisocyanate-induced asthma
chr1	9137646	9137664	A	T	0.669105	GPR157	0.001	8322641	rs114301916	Hippocampal volume in normal cognition
chr1	9137646	9137664	A	T	0.669105	GPR157	0	8477865	rs115109046	Male-pattern baldness
chr1	9137646	9137664	A	T	0.669105	GPR157	0	8932931	rs115579221	Blood protein levels
chr1	9137646	9137664	A	T	0.669105	GPR157	0.002	8507772	rs11581328	Height
chr1	9137646	9137664	A	T	0.669105	GPR157	0.001	8759553	rs12025126	Vertical cup-disc ratio
chr1	9137646	9137664	A	T	0.669105	GPR157	0	8485903	rs12045438	Subjective well-being
chr1	9137646	9137664	A	T	0.669105	GPR157	0.607	9153628	rs12061999	Tenofovir clearance in HIV infection
chr1	9137646	9137664	A	T	0.669105	GPR157	0.002	8894345	rs12068123	Tonsillectomy
chr1	9137646	9137664	A	T	0.669105	GPR157	0.003	9493289	rs12074324	Lung function (FEV1/FVC)
chr1	9137646	9137664	A	T	0.669105	GPR157	0.583	9151324	rs12080794	Response to antidepressant treatment (citalopram)
chr1	9137646	9137664	A	T	0.669105	GPR157	0.01	9205331	rs12121864	Developmental language disorder (linguistic errors)
chr1	9137646	9137664	A	T	0.669105	GPR157	0	8390053	rs12142465	Schizophrenia
chr1	9137646	9137664	A	T	0.669105	GPR157	0.001	9538653	rs12561781	Height
chr1	9137646	9137664	A	T	0.669105	GPR157	0.004	8913655	rs12752838	Granulocyte count
chr1	9137646	9137664	A	T	0.669105	GPR157	0.004	8913655	rs12752838	Myeloid white cell count
chr1	9137646	9137664	A	T	0.669105	GPR157	0.004	8913655	rs12752838	Neutrophil count
chr1	9137646	9137664	A	T	0.669105	GPR157	0.004	8913655	rs12752838	Sum basophil neutrophil counts
chr1	9137646	9137664	A	T	0.669105	GPR157	0.004	8913655	rs12752838	Sum neutrophil eosinophil counts
chr1	9137646	9137664	A	T	0.669105	GPR157	0	8473812	rs12754538	Subjective well-being
chr1	9137646	9137664	A	T	0.669105	GPR157	0.007	9345785	rs12760882	Eczema
chr1	9137646	9137664	A	T	0.669105	GPR157	0.002	8460247	rs138050288	Allergic rhinitis
chr1	9137646	9137664	A	T	0.669105	GPR157	0.007	9304978	rs139855605	Blood protein levels
chr1	9137646	9137664	A	T	0.669105	GPR157	0	9776918	rs140532807	Irritable bowel syndrome
chr1	9137646	9137664	A	T	0.669105	GPR157	0	9025997	rs141515844	DNA methylation variation (age effect)
chr1	9137646	9137664	A	T	0.669105	GPR157	0.001	8520487	rs142472947	White blood cell count
chr1	9137646	9137664	A	T	0.669105	GPR157	0	9789149	rs14271	Diisocyanate-induced asthma
chr1	9137646	9137664	A	T	0.669105	GPR157	0	8243101	rs147458259	Blond vs. brown/black hair color
chr1	9137646	9137664	A	T	0.669105	GPR157	0	8243101	rs147458259	Brown vs. black hair color
chr1	9137646	9137664	A	T	0.669105	GPR157	nan	8233269	rs149963466	HDL cholesterol
chr1	9137646	9137664	A	T	0.669105	GPR157	0.001	8476427	rs159960	Medication use (adrenergics, inhalants)
chr1	9137646	9137664	A	T	0.669105	GPR157	0.001	8476427	rs159960	Systolic blood pressure
chr1	9137646	9137664	A	T	0.669105	GPR157	0.003	8490982	rs159962	Body fat percentage
chr1	9137646	9137664	A	T	0.669105	GPR157	0.001	8504420	rs159963	Depression
chr1	9137646	9137664	A	T	0.669105	GPR157	0.001	8504420	rs159963	Eosinophil counts
chr1	9137646	9137664	A	T	0.669105	GPR157	0.001	8504420	rs159963	Eosinophil percentage of granulocytes
chr1	9137646	9137664	A	T	0.669105	GPR157	0.001	8504420	rs159963	Eosinophil percentage of white cells
chr1	9137646	9137664	A	T	0.669105	GPR157	0.001	8504420	rs159963	Neutrophil percentage of granulocytes
chr1	9137646	9137664	A	T	0.669105	GPR157	0.001	8504420	rs159963	Respiratory diseases
chr1	9137646	9137664	A	T	0.669105	GPR157	0.003	8596741	rs17032657	Upper eyelid morphology
chr1	9137646	9137664	A	T	0.669105	GPR157	0.003	8495589	rs172531	Schizophrenia
chr1	9137646	9137664	A	T	0.669105	GPR157	0	9438539	rs17393468	Cognitive function
chr1	9137646	9137664	A	T	0.669105	GPR157	0	9438539	rs17393468	Height
chr1	9137646	9137664	A	T	0.669105	GPR157	0.011	9441837	rs1815614	Systolic blood pressure
chr1	9137646	9137664	A	T	0.669105	GPR157	0	10000475	rs182770070	Resting heart rate
chr1	9137646	9137664	A	T	0.669105	GPR157	0	10000475	rs182770070	Systolic blood pressure
chr1	9137646	9137664	A	T	0.669105	GPR157	0.007	8537288	rs1884352	Depressive symptoms
chr1	9137646	9137664	A	T	0.669105	GPR157	0.007	8537288	rs1884352	Neuroticism
chr1	9137646	9137664	A	T	0.669105	GPR157	0.007	8537288	rs1884352	Positive affect
chr1	9137646	9137664	A	T	0.669105	GPR157	0.007	9441476	rs1890683	Lung function (FVC)
chr1	9137646	9137664	A	T	0.669105	GPR157	0	9927807	rs191576341	Venous thromboembolism adjusted for sickle cell variant rs77121243-T
chr1	9137646	9137664	A	T	0.669105	GPR157	0.138	9163307	rs1974062	Lung function (FEV1/FVC)
chr1	9137646	9137664	A	T	0.669105	GPR157	0.001	9355471	rs2072735	Eosinophil counts
chr1	9137646	9137664	A	T	0.669105	GPR157	0.001	9355471	rs2072735	Eosinophil percentage of granulocytes
chr1	9137646	9137664	A	T	0.669105	GPR157	0.001	9355471	rs2072735	Neutrophil percentage of granulocytes
chr1	9137646	9137664	A	T	0.669105	GPR157	0.001	9355471	rs2072735	Sum eosinophil basophil counts
chr1	9137646	9137664	A	T	0.669105	GPR157	0.003	8659281	rs2100888	Feeling tense
chr1	9137646	9137664	A	T	0.669105	GPR157	0.001	8447721	rs2120461	Femoral neck bone mineral density
chr1	9137646	9137664	A	T	0.669105	GPR157	0.011	9441585	rs2153304	Systolic blood pressure
chr1	9137646	9137664	A	T	0.669105	GPR157	0.004	8422675	rs2252865	Autism spectrum disorder, attention deficit-hyperactivity disorder, bipolar disorder, major depressive disorder, and schizophrenia (combined)
chr1	9137646	9137664	A	T	0.669105	GPR157	0.004	8422675	rs2252865	Optic cup area
chr1	9137646	9137664	A	T	0.669105	GPR157	0.004	8422675	rs2252865	Schizophrenia
chr1	9137646	9137664	A	T	0.669105	GPR157	0.004	8422675	rs2252865	Total body bone mineral density
chr1	9137646	9137664	A	T	0.669105	GPR157	0.003	9299946	rs2268176	Heel bone mineral density
chr1	9137646	9137664	A	T	0.669105	GPR157	0.003	8693323	rs2401137	Tonsillectomy
chr1	9137646	9137664	A	T	0.669105	GPR157	0	8469788	rs2661868	Life satisfaction
chr1	9137646	9137664	A	T	0.669105	GPR157	0.004	8464508	rs2708632	Heel bone mineral density
chr1	9137646	9137664	A	T	0.669105	GPR157	0.001	8467533	rs301793	Educational attainment (MTAG)
chr1	9137646	9137664	A	T	0.669105	GPR157	0.001	8467533	rs301793	Educational attainment (years of education)
chr1	9137646	9137664	A	T	0.669105	GPR157	0.004	8467352	rs301795	Depression
chr1	9137646	9137664	A	T	0.669105	GPR157	0.003	8487322	rs301797	Schizophrenia
chr1	9137646	9137664	A	T	0.669105	GPR157	0.003	8488564	rs301798	Autism spectrum disorder or schizophrenia
chr1	9137646	9137664	A	T	0.669105	GPR157	0	8489301	rs301799	Depression
chr1	9137646	9137664	A	T	0.669105	GPR157	0	8489301	rs301799	Thyroid peroxidase antibody positivity
chr1	9137646	9137664	A	T	0.669105	GPR157	0.001	8490602	rs301800	Educational attainment (years of education)
chr1	9137646	9137664	A	T	0.669105	GPR157	0.003	8495944	rs301801	Optic cup area
chr1	9137646	9137664	A	T	0.669105	GPR157	0.003	8495944	rs301801	Vertical cup-disc ratio
chr1	9137646	9137664	A	T	0.669105	GPR157	0.003	8498679	rs301803	Menarche (age at onset)
chr1	9137646	9137664	A	T	0.669105	GPR157	0	8481015	rs301805	Asthma or allergic disease (pleiotropy)
chr1	9137646	9137664	A	T	0.669105	GPR157	0	8481015	rs301805	Smoking status
chr1	9137646	9137664	A	T	0.669105	GPR157	0	8481015	rs301805	Smoking status (ever vs never smokers)
chr1	9137646	9137664	A	T	0.669105	GPR157	0	8482077	rs301806	Allergic disease (asthma, hay fever or eczema)
chr1	9137646	9137664	A	T	0.669105	GPR157	0	8482077	rs301806	Depressive symptoms (MTAG)
chr1	9137646	9137664	A	T	0.669105	GPR157	0	8482077	rs301806	Eczema
chr1	9137646	9137664	A	T	0.669105	GPR157	0	8482077	rs301806	Major depressive disorder
chr1	9137646	9137664	A	T	0.669105	GPR157	0	8482077	rs301806	Well-being spectrum (multivariate analysis)
chr1	9137646	9137664	A	T	0.669105	GPR157	0	8484822	rs301807	Depression
chr1	9137646	9137664	A	T	0.669105	GPR157	0	8484822	rs301807	Smoking initiation (ever regular vs never regular)
chr1	9137646	9137664	A	T	0.669105	GPR157	0	8484822	rs301807	Smoking initiation (ever regular vs never regular) (MTAG)
chr1	9137646	9137664	A	T	0.669105	GPR157	0	8484822	rs301807	Sum eosinophil basophil counts
chr1	9137646	9137664	A	T	0.669105	GPR157	0	8484822	rs301807	Vitiligo
chr1	9137646	9137664	A	T	0.669105	GPR157	0.001	8505057	rs301816	Asthma
chr1	9137646	9137664	A	T	0.669105	GPR157	0.001	8505057	rs301816	Asthma (adult onset)
chr1	9137646	9137664	A	T	0.669105	GPR157	0	8501785	rs301819	Asthma (moderate or severe)
chr1	9137646	9137664	A	T	0.669105	GPR157	0	8501785	rs301819	Chronic obstructive pulmonary disease or high blood pressure (pleiotropy)
chr1	9137646	9137664	A	T	0.669105	GPR157	0.004	8486130	rs302714	Systolic blood pressure
chr1	9137646	9137664	A	T	0.669105	GPR157	0.004	8424984	rs34269918	Schizophrenia
chr1	9137646	9137664	A	T	0.669105	GPR157	0.009	9305444	rs34603401	Blood protein levels
chr1	9137646	9137664	A	T	0.669105	GPR157	0	8498326	rs34976449	Lymphocyte counts
chr1	9137646	9137664	A	T	0.669105	GPR157	0	8266829	rs35395352	Strep throat
chr1	9137646	9137664	A	T	0.669105	GPR157	0.002	8237192	rs35589907	Tonsillectomy
chr1	9137646	9137664	A	T	0.669105	GPR157	0	9030963	rs3737665	Blood protein levels
chr1	9137646	9137664	A	T	0.669105	GPR157	0.002	8425899	rs3753275	Educational attainment
chr1	9137646	9137664	A	T	0.669105	GPR157	0.001	9034597	rs3765963	Blood protein levels
chr1	9137646	9137664	A	T	0.669105	GPR157	0	9011626	rs3765967	Blood protein levels
chr1	9137646	9137664	A	T	0.669105	GPR157	0.001	8445359	rs3765971	Heel bone mineral density
chr1	9137646	9137664	A	T	0.669105	GPR157	0.002	8431606	rs3795310	Depressed affect
chr1	9137646	9137664	A	T	0.669105	GPR157	0.002	8431606	rs3795310	Feeling miserable
chr1	9137646	9137664	A	T	0.669105	GPR157	0.002	8264111	rs417065	Psoriasis
chr1	9137646	9137664	A	T	0.669105	GPR157	0.002	8275283	rs421490	Plasma omega-6 polyunsaturated fatty acid levels (gamma-linolenic acid)
chr1	9137646	9137664	A	T	0.669105	GPR157	0.002	9713385	rs4240895	Testicular germ cell tumor
chr1	9137646	9137664	A	T	0.669105	GPR157	0.001	9713499	rs4240896	White blood cell count
chr1	9137646	9137664	A	T	0.669105	GPR157	0.005	8168916	rs4325151	Height
chr1	9137646	9137664	A	T	0.669105	GPR157	0.006	8338354	rs438895	Economic and political preferences
chr1	9137646	9137664	A	T	0.669105	GPR157	0.002	8800779	rs4908508	White blood cell count
chr1	9137646	9137664	A	T	0.669105	GPR157	0.001	8526141	rs4908760	Smoking initiation
chr1	9137646	9137664	A	T	0.669105	GPR157	0.001	8526141	rs4908760	Vitiligo
chr1	9137646	9137664	A	T	0.669105	GPR157	0.002	8654763	rs4908768	Neuroticism (MTAG)
chr1	9137646	9137664	A	T	0.669105	GPR157	0.002	8654763	rs4908768	Subjective well-being (MTAG)
chr1	9137646	9137664	A	T	0.669105	GPR157	0.004	8701287	rs4908769	Allergy
chr1	9137646	9137664	A	T	0.669105	GPR157	0.007	8804032	rs4908776	Heel bone mineral density
chr1	9137646	9137664	A	T	0.669105	GPR157	0.001	9031052	rs4908799	Post bronchodilator FEV1
chr1	9137646	9137664	A	T	0.669105	GPR157	0	9303925	rs556189727	Blood protein levels
chr1	9137646	9137664	A	T	0.669105	GPR157	0	8462078	rs55823627	Highest math class taken (MTAG)
chr1	9137646	9137664	A	T	0.669105	GPR157	0.002	9343620	rs658997	Height
chr1	9137646	9137664	A	T	0.669105	GPR157	0.008	9317603	rs6662509	Height
chr1	9137646	9137664	A	T	0.669105	GPR157	0	8978513	rs6665631	Blood protein levels
chr1	9137646	9137664	A	T	0.669105	GPR157	0.003	8647916	rs6670508	Cardiovascular disease
chr1	9137646	9137664	A	T	0.669105	GPR157	0.002	8730778	rs6695867	Depression
chr1	9137646	9137664	A	T	0.669105	GPR157	0.001	9037272	rs6697763	Blood protein levels
chr1	9137646	9137664	A	T	0.669105	GPR157	0.008	9356675	rs67551275	Asthma
chr1	9137646	9137664	A	T	0.669105	GPR157	0.008	9356675	rs67551275	Asthma (childhood onset)
chr1	9137646	9137664	A	T	0.669105	GPR157	0.004	9341785	rs677665	Eosinophil percentage of white cells
chr1	9137646	9137664	A	T	0.669105	GPR157	0.004	8150637	rs72634258	Inflammatory bowel disease
chr1	9137646	9137664	A	T	0.669105	GPR157	0.001	8374252	rs72635790	Hair color
chr1	9137646	9137664	A	T	0.669105	GPR157	0.026	9165684	rs72637739	White blood cell count
chr1	9137646	9137664	A	T	0.669105	GPR157	0	9008098	rs72641551	Blood protein levels
chr1	9137646	9137664	A	T	0.669105	GPR157	0.002	9336747	rs72641835	Waist-hip ratio
chr1	9137646	9137664	A	T	0.669105	GPR157	0.002	8208572	rs74865018	Male-pattern baldness
chr1	9137646	9137664	A	T	0.669105	GPR157	0.002	9711641	rs7516138	Monocyte count
chr1	9137646	9137664	A	T	0.669105	GPR157	0.002	9711673	rs7516214	Eosinophil counts
chr1	9137646	9137664	A	T	0.669105	GPR157	0.003	8650184	rs7526171	Life satisfaction
chr1	9137646	9137664	A	T	0.669105	GPR157	0.002	9926019	rs7537879	Adolescent idiopathic scoliosis
chr1	9137646	9137664	A	T	0.669105	GPR157	0	8291826	rs76164182	Subclinical trait of interstitial lung disease (basilar peel-core ratio of high attentuation areas on CT scan)
chr1	9137646	9137664	A	T	0.669105	GPR157	0.004	8263107	rs77905678	Blond vs. brown/black hair color
chr1	9137646	9137664	A	T	0.669105	GPR157	0.003	9241838	rs79412885	Granulocyte percentage of myeloid white cells
chr1	9137646	9137664	A	T	0.669105	GPR157	0.003	9241838	rs79412885	Monocyte percentage of white cells
chr1	9137646	9137664	A	T	0.669105	GPR157	0	8917398	rs79565040	White blood cell count (basophil)
chr1	9137646	9137664	A	T	0.669105	GPR157	0.002	8207578	rs80293268	Balding type 1
chr1	9137646	9137664	A	T	0.669105	GPR157	0.002	8207578	rs80293268	Hair color
chr1	9137646	9137664	A	T	0.669105	GPR157	0.002	8207578	rs80293268	Hair shape
chr1	9137646	9137664	A	T	0.669105	GPR157	0.002	8207578	rs80293268	Male-pattern baldness
chr1	9137646	9137664	A	T	0.669105	GPR157	0	9341127	rs916379	Eosinophil counts
chr1	9137646	9137664	A	T	0.669105	GPR157	0	9432389	rs9308447	Dental caries
chr1	9137646	9137664	A	T	0.669105	GPR157	0.007	9292281	rs9434723	Height
chr1	9137646	9137664	A	T	0.669105	GPR157	0.008	9295443	rs9435144	Blood protein levels
chr1	9137646	9137664	A	T	0.669105	GPR157	0.007	9441948	rs9662255	Pulse pressure
chr1	9137646	9137664	A	T	0.669105	GPR157	0.007	9441948	rs9662255	Systolic blood pressure
chr1	9311496	9311532	GTT	AAC	0.313597	H6PD	0	8412988	rs1064826	Reaction time
chr1	9311496	9311532	GTT	AAC	0.313597	H6PD	0	8357220	rs11121152	Inflammatory skin disease
chr1	9311496	9311532	GTT	AAC	0.313597	H6PD	0.001	8445945	rs11121177	Educational attainment (years of education)
chr1	9311496	9311532	GTT	AAC	0.313597	H6PD	0	8894356	rs11121240	Asthma
chr1	9311496	9311532	GTT	AAC	0.313597	H6PD	0.021	8917101	rs11121246	Plateletcrit
chr1	9311496	9311532	GTT	AAC	0.313597	H6PD	0.013	9154621	rs11121321	Cannabis use (initiation)
chr1	9311496	9311532	GTT	AAC	0.313597	H6PD	0.028	9357723	rs11121365	Accelerated cognitive decline after conversion of mild cognitive impairment to Alzheimer's disease (Alzhiemer's diagnosis trajectory interaction)
chr1	9311496	9311532	GTT	AAC	0.313597	H6PD	0.001	9408958	rs11121380	Response to tocilizumab in rheumatoid arthritis
chr1	9311496	9311532	GTT	AAC	0.313597	H6PD	0.003	9411468	rs11121382	Immune response to anthrax vaccine
chr1	9311496	9311532	GTT	AAC	0.313597	H6PD	0.015	9673842	rs11121451	Polychlorinated biphenyl levels
chr1	9311496	9311532	GTT	AAC	0.313597	H6PD	0.022	9674171	rs11121452	Polychlorinated biphenyl levels
chr1	9311496	9311532	GTT	AAC	0.313597	H6PD	0.002	10271687	rs11121529	Mean platelet volume
chr1	9311496	9311532	GTT	AAC	0.313597	H6PD	0.001	9879348	rs114190122	Diisocyanate-induced asthma
chr1	9311496	9311532	GTT	AAC	0.313597	H6PD	0.003	8322641	rs114301916	Hippocampal volume in normal cognition
chr1	9311496	9311532	GTT	AAC	0.313597	H6PD	0.003	8477865	rs115109046	Male-pattern baldness
chr1	9311496	9311532	GTT	AAC	0.313597	H6PD	0.006	8932931	rs115579221	Blood protein levels
chr1	9311496	9311532	GTT	AAC	0.313597	H6PD	0.008	8507772	rs11581328	Height
chr1	9311496	9311532	GTT	AAC	0.313597	H6PD	0	8759553	rs12025126	Vertical cup-disc ratio
chr1	9311496	9311532	GTT	AAC	0.313597	H6PD	0	8485903	rs12045438	Subjective well-being
chr1	9311496	9311532	GTT	AAC	0.313597	H6PD	0.023	9153628	rs12061999	Tenofovir clearance in HIV infection
chr1	9311496	9311532	GTT	AAC	0.313597	H6PD	0	8894345	rs12068123	Tonsillectomy
chr1	9311496	9311532	GTT	AAC	0.313597	H6PD	0.017	9493289	rs12074324	Lung function (FEV1/FVC)
chr1	9311496	9311532	GTT	AAC	0.313597	H6PD	0.042	9151324	rs12080794	Response to antidepressant treatment (citalopram)
chr1	9311496	9311532	GTT	AAC	0.313597	H6PD	0	9205331	rs12121864	Developmental language disorder (linguistic errors)
chr1	9311496	9311532	GTT	AAC	0.313597	H6PD	0.005	8390053	rs12142465	Schizophrenia
chr1	9311496	9311532	GTT	AAC	0.313597	H6PD	0.018	10204185	rs12144133	White blood cell count
chr1	9311496	9311532	GTT	AAC	0.313597	H6PD	0.011	9538653	rs12561781	Height
chr1	9311496	9311532	GTT	AAC	0.313597	H6PD	0	8913655	rs12752838	Granulocyte count
chr1	9311496	9311532	GTT	AAC	0.313597	H6PD	0	8913655	rs12752838	Myeloid white cell count
chr1	9311496	9311532	GTT	AAC	0.313597	H6PD	0	8913655	rs12752838	Neutrophil count
chr1	9311496	9311532	GTT	AAC	0.313597	H6PD	0	8913655	rs12752838	Sum basophil neutrophil counts
chr1	9311496	9311532	GTT	AAC	0.313597	H6PD	0	8913655	rs12752838	Sum neutrophil eosinophil counts
chr1	9311496	9311532	GTT	AAC	0.313597	H6PD	0.001	8473812	rs12754538	Subjective well-being
chr1	9311496	9311532	GTT	AAC	0.313597	H6PD	0.091	9345785	rs12760882	Eczema
chr1	9311496	9311532	GTT	AAC	0.313597	H6PD	0.001	8460247	rs138050288	Allergic rhinitis
chr1	9311496	9311532	GTT	AAC	0.313597	H6PD	0.291	9304978	rs139855605	Blood protein levels
chr1	9311496	9311532	GTT	AAC	0.313597	H6PD	0	9776918	rs140532807	Irritable bowel syndrome
chr1	9311496	9311532	GTT	AAC	0.313597	H6PD	0.001	9025997	rs141515844	DNA methylation variation (age effect)
chr1	9311496	9311532	GTT	AAC	0.313597	H6PD	0.005	8520487	rs142472947	White blood cell count
chr1	9311496	9311532	GTT	AAC	0.313597	H6PD	0.004	9789149	rs14271	Diisocyanate-induced asthma
chr1	9311496	9311532	GTT	AAC	0.313597	H6PD	0.002	8476427	rs159960	Medication use (adrenergics, inhalants)
chr1	9311496	9311532	GTT	AAC	0.313597	H6PD	0.002	8476427	rs159960	Systolic blood pressure
chr1	9311496	9311532	GTT	AAC	0.313597	H6PD	0.001	8490982	rs159962	Body fat percentage
chr1	9311496	9311532	GTT	AAC	0.313597	H6PD	0	8504420	rs159963	Depression
chr1	9311496	9311532	GTT	AAC	0.313597	H6PD	0	8504420	rs159963	Eosinophil counts
chr1	9311496	9311532	GTT	AAC	0.313597	H6PD	0	8504420	rs159963	Eosinophil percentage of granulocytes
chr1	9311496	9311532	GTT	AAC	0.313597	H6PD	0	8504420	rs159963	Eosinophil percentage of white cells
chr1	9311496	9311532	GTT	AAC	0.313597	H6PD	0	8504420	rs159963	Neutrophil percentage of granulocytes
chr1	9311496	9311532	GTT	AAC	0.313597	H6PD	0	8504420	rs159963	Respiratory diseases
chr1	9311496	9311532	GTT	AAC	0.313597	H6PD	0	8596741	rs17032657	Upper eyelid morphology
chr1	9311496	9311532	GTT	AAC	0.313597	H6PD	0.001	8495589	rs172531	Schizophrenia
chr1	9311496	9311532	GTT	AAC	0.313597	H6PD	0.004	9438539	rs17393468	Cognitive function
chr1	9311496	9311532	GTT	AAC	0.313597	H6PD	0.004	9438539	rs17393468	Height
chr1	9311496	9311532	GTT	AAC	0.313597	H6PD	0.002	10286175	rs17396340	Mean platelet volume
chr1	9311496	9311532	GTT	AAC	0.313597	H6PD	0.002	10286175	rs17396340	Waist circumference adjusted for BMI (adjusted for smoking behaviour)
chr1	9311496	9311532	GTT	AAC	0.313597	H6PD	0.002	10286175	rs17396340	Waist circumference adjusted for BMI (joint analysis main effects and smoking interaction)
chr1	9311496	9311532	GTT	AAC	0.313597	H6PD	0.002	10286175	rs17396340	Waist circumference adjusted for BMI in non-smokers
chr1	9311496	9311532	GTT	AAC	0.313597	H6PD	0.025	9441837	rs1815614	Systolic blood pressure
chr1	9311496	9311532	GTT	AAC	0.313597	H6PD	0.006	10000475	rs182770070	Resting heart rate
chr1	9311496	9311532	GTT	AAC	0.313597	H6PD	0.006	10000475	rs182770070	Systolic blood pressure
chr1	9311496	9311532	GTT	AAC	0.313597	H6PD	0	10167424	rs187585530	Atrial fibrillation
chr1	9311496	9311532	GTT	AAC	0.313597	H6PD	0	8537288	rs1884352	Depressive symptoms
chr1	9311496	9311532	GTT	AAC	0.313597	H6PD	0	8537288	rs1884352	Neuroticism
chr1	9311496	9311532	GTT	AAC	0.313597	H6PD	0	8537288	rs1884352	Positive affect
chr1	9311496	9311532	GTT	AAC	0.313597	H6PD	0.002	9441476	rs1890683	Lung function (FVC)
chr1	9311496	9311532	GTT	AAC	0.313597	H6PD	0.009	9927807	rs191576341	Venous thromboembolism adjusted for sickle cell variant rs77121243-T
chr1	9311496	9311532	GTT	AAC	0.313597	H6PD	0.003	9163307	rs1974062	Lung function (FEV1/FVC)
chr1	9311496	9311532	GTT	AAC	0.313597	H6PD	0.006	9355471	rs2072735	Eosinophil counts
chr1	9311496	9311532	GTT	AAC	0.313597	H6PD	0.006	9355471	rs2072735	Eosinophil percentage of granulocytes
chr1	9311496	9311532	GTT	AAC	0.313597	H6PD	0.006	9355471	rs2072735	Neutrophil percentage of granulocytes
chr1	9311496	9311532	GTT	AAC	0.313597	H6PD	0.006	9355471	rs2072735	Sum eosinophil basophil counts
chr1	9311496	9311532	GTT	AAC	0.313597	H6PD	0.001	8659281	rs2100888	Feeling tense
chr1	9311496	9311532	GTT	AAC	0.313597	H6PD	0.001	8447721	rs2120461	Femoral neck bone mineral density
chr1	9311496	9311532	GTT	AAC	0.313597	H6PD	0.023	9441585	rs2153304	Systolic blood pressure
chr1	9311496	9311532	GTT	AAC	0.313597	H6PD	0.001	8422675	rs2252865	Autism spectrum disorder, attention deficit-hyperactivity disorder, bipolar disorder, major depressive disorder, and schizophrenia (combined)
chr1	9311496	9311532	GTT	AAC	0.313597	H6PD	0.001	8422675	rs2252865	Optic cup area
chr1	9311496	9311532	GTT	AAC	0.313597	H6PD	0.001	8422675	rs2252865	Schizophrenia
chr1	9311496	9311532	GTT	AAC	0.313597	H6PD	0.001	8422675	rs2252865	Total body bone mineral density
chr1	9311496	9311532	GTT	AAC	0.313597	H6PD	0.158	9299946	rs2268176	Heel bone mineral density
chr1	9311496	9311532	GTT	AAC	0.313597	H6PD	0	8693323	rs2401137	Tonsillectomy
chr1	9311496	9311532	GTT	AAC	0.313597	H6PD	0.004	8469788	rs2661868	Life satisfaction
chr1	9311496	9311532	GTT	AAC	0.313597	H6PD	0.001	8464508	rs2708632	Heel bone mineral density
chr1	9311496	9311532	GTT	AAC	0.313597	H6PD	0	8467533	rs301793	Educational attainment (MTAG)
chr1	9311496	9311532	GTT	AAC	0.313597	H6PD	0	8467533	rs301793	Educational attainment (years of education)
chr1	9311496	9311532	GTT	AAC	0.313597	H6PD	0	8467352	rs301795	Depression
chr1	9311496	9311532	GTT	AAC	0.313597	H6PD	0	8487322	rs301797	Schizophrenia
chr1	9311496	9311532	GTT	AAC	0.313597	H6PD	0.001	8488564	rs301798	Autism spectrum disorder or schizophrenia
chr1	9311496	9311532	GTT	AAC	0.313597	H6PD	0.006	8489301	rs301799	Depression
chr1	9311496	9311532	GTT	AAC	0.313597	H6PD	0.006	8489301	rs301799	Thyroid peroxidase antibody positivity
chr1	9311496	9311532	GTT	AAC	0.313597	H6PD	0.007	8490602	rs301800	Educational attainment (years of education)
chr1	9311496	9311532	GTT	AAC	0.313597	H6PD	0.002	8495944	rs301801	Optic cup area
chr1	9311496	9311532	GTT	AAC	0.313597	H6PD	0.002	8495944	rs301801	Vertical cup-disc ratio
chr1	9311496	9311532	GTT	AAC	0.313597	H6PD	0.002	8498679	rs301803	Menarche (age at onset)
chr1	9311496	9311532	GTT	AAC	0.313597	H6PD	0.018	8481015	rs301805	Asthma or allergic disease (pleiotropy)
chr1	9311496	9311532	GTT	AAC	0.313597	H6PD	0.018	8481015	rs301805	Smoking status
chr1	9311496	9311532	GTT	AAC	0.313597	H6PD	0.018	8481015	rs301805	Smoking status (ever vs never smokers)
chr1	9311496	9311532	GTT	AAC	0.313597	H6PD	0.008	8482077	rs301806	Allergic disease (asthma, hay fever or eczema)
chr1	9311496	9311532	GTT	AAC	0.313597	H6PD	0.008	8482077	rs301806	Depressive symptoms (MTAG)
chr1	9311496	9311532	GTT	AAC	0.313597	H6PD	0.008	8482077	rs301806	Eczema
chr1	9311496	9311532	GTT	AAC	0.313597	H6PD	0.008	8482077	rs301806	Major depressive disorder
chr1	9311496	9311532	GTT	AAC	0.313597	H6PD	0.008	8482077	rs301806	Well-being spectrum (multivariate analysis)
chr1	9311496	9311532	GTT	AAC	0.313597	H6PD	0.008	8484822	rs301807	Depression
chr1	9311496	9311532	GTT	AAC	0.313597	H6PD	0.008	8484822	rs301807	Smoking initiation (ever regular vs never regular)
chr1	9311496	9311532	GTT	AAC	0.313597	H6PD	0.008	8484822	rs301807	Smoking initiation (ever regular vs never regular) (MTAG)
chr1	9311496	9311532	GTT	AAC	0.313597	H6PD	0.008	8484822	rs301807	Sum eosinophil basophil counts
chr1	9311496	9311532	GTT	AAC	0.313597	H6PD	0.008	8484822	rs301807	Vitiligo
chr1	9311496	9311532	GTT	AAC	0.313597	H6PD	0	8505057	rs301816	Asthma
chr1	9311496	9311532	GTT	AAC	0.313597	H6PD	0	8505057	rs301816	Asthma (adult onset)
chr1	9311496	9311532	GTT	AAC	0.313597	H6PD	0.005	8501785	rs301819	Asthma (moderate or severe)
chr1	9311496	9311532	GTT	AAC	0.313597	H6PD	0.005	8501785	rs301819	Chronic obstructive pulmonary disease or high blood pressure (pleiotropy)
chr1	9311496	9311532	GTT	AAC	0.313597	H6PD	0	8486130	rs302714	Systolic blood pressure
chr1	9311496	9311532	GTT	AAC	0.313597	H6PD	0	8424984	rs34269918	Schizophrenia
chr1	9311496	9311532	GTT	AAC	0.313597	H6PD	0.086	9305444	rs34603401	Blood protein levels
chr1	9311496	9311532	GTT	AAC	0.313597	H6PD	0.018	8498326	rs34976449	Lymphocyte counts
chr1	9311496	9311532	GTT	AAC	0.313597	H6PD	0.006	9030963	rs3737665	Blood protein levels
chr1	9311496	9311532	GTT	AAC	0.313597	H6PD	0.003	8425899	rs3753275	Educational attainment
chr1	9311496	9311532	GTT	AAC	0.313597	H6PD	0.009	9034597	rs3765963	Blood protein levels
chr1	9311496	9311532	GTT	AAC	0.313597	H6PD	0.001	9011626	rs3765967	Blood protein levels
chr1	9311496	9311532	GTT	AAC	0.313597	H6PD	0.002	8445359	rs3765971	Heel bone mineral density
chr1	9311496	9311532	GTT	AAC	0.313597	H6PD	0.004	8431606	rs3795310	Depressed affect
chr1	9311496	9311532	GTT	AAC	0.313597	H6PD	0.004	8431606	rs3795310	Feeling miserable
chr1	9311496	9311532	GTT	AAC	0.313597	H6PD	0.009	9713385	rs4240895	Testicular germ cell tumor
chr1	9311496	9311532	GTT	AAC	0.313597	H6PD	0.009	9713499	rs4240896	White blood cell count
chr1	9311496	9311532	GTT	AAC	0.313597	H6PD	0.017	8338354	rs438895	Economic and political preferences
chr1	9311496	9311532	GTT	AAC	0.313597	H6PD	0.004	10308957	rs4846204	Body fat distribution (leg fat ratio)
chr1	9311496	9311532	GTT	AAC	0.313597	H6PD	0.004	10308957	rs4846204	Body fat distribution (trunk fat ratio)
chr1	9311496	9311532	GTT	AAC	0.313597	H6PD	0.004	10308957	rs4846204	Red blood cell count
chr1	9311496	9311532	GTT	AAC	0.313597	H6PD	0.002	8800779	rs4908508	White blood cell count
chr1	9311496	9311532	GTT	AAC	0.313597	H6PD	0.002	8526141	rs4908760	Smoking initiation
chr1	9311496	9311532	GTT	AAC	0.313597	H6PD	0.002	8526141	rs4908760	Vitiligo
chr1	9311496	9311532	GTT	AAC	0.313597	H6PD	0.004	8654763	rs4908768	Neuroticism (MTAG)
chr1	9311496	9311532	GTT	AAC	0.313597	H6PD	0.004	8654763	rs4908768	Subjective well-being (MTAG)
chr1	9311496	9311532	GTT	AAC	0.313597	H6PD	0.003	8701287	rs4908769	Allergy
chr1	9311496	9311532	GTT	AAC	0.313597	H6PD	0.003	8804032	rs4908776	Heel bone mineral density
chr1	9311496	9311532	GTT	AAC	0.313597	H6PD	0.002	9031052	rs4908799	Post bronchodilator FEV1
chr1	9311496	9311532	GTT	AAC	0.313597	H6PD	0.014	9303925	rs556189727	Blood protein levels
chr1	9311496	9311532	GTT	AAC	0.313597	H6PD	0.005	8462078	rs55823627	Highest math class taken (MTAG)
chr1	9311496	9311532	GTT	AAC	0.313597	H6PD	0.186	9343620	rs658997	Height
chr1	9311496	9311532	GTT	AAC	0.313597	H6PD	0.397	9317603	rs6662509	Height
chr1	9311496	9311532	GTT	AAC	0.313597	H6PD	0.009	8978513	rs6665631	Blood protein levels
chr1	9311496	9311532	GTT	AAC	0.313597	H6PD	0.002	8647916	rs6670508	Cardiovascular disease
chr1	9311496	9311532	GTT	AAC	0.313597	H6PD	0.004	8730778	rs6695867	Depression
chr1	9311496	9311532	GTT	AAC	0.313597	H6PD	0.019	9037272	rs6697763	Blood protein levels
chr1	9311496	9311532	GTT	AAC	0.313597	H6PD	0.011	9356675	rs67551275	Asthma
chr1	9311496	9311532	GTT	AAC	0.313597	H6PD	0.011	9356675	rs67551275	Asthma (childhood onset)
chr1	9311496	9311532	GTT	AAC	0.313597	H6PD	0.015	9341785	rs677665	Eosinophil percentage of white cells
chr1	9311496	9311532	GTT	AAC	0.313597	H6PD	0.005	8374252	rs72635790	Hair color
chr1	9311496	9311532	GTT	AAC	0.313597	H6PD	0.004	9165684	rs72637739	White blood cell count
chr1	9311496	9311532	GTT	AAC	0.313597	H6PD	0.01	9008098	rs72641551	Blood protein levels
chr1	9311496	9311532	GTT	AAC	0.313597	H6PD	0.001	9336747	rs72641835	Waist-hip ratio
chr1	9311496	9311532	GTT	AAC	0.313597	H6PD	0.008	9711641	rs7516138	Monocyte count
chr1	9311496	9311532	GTT	AAC	0.313597	H6PD	0.008	9711673	rs7516214	Eosinophil counts
chr1	9311496	9311532	GTT	AAC	0.313597	H6PD	0.02	10290639	rs7524908	Height
chr1	9311496	9311532	GTT	AAC	0.313597	H6PD	0	8650184	rs7526171	Life satisfaction
chr1	9311496	9311532	GTT	AAC	0.313597	H6PD	0.023	9926019	rs7537879	Adolescent idiopathic scoliosis
chr1	9311496	9311532	GTT	AAC	0.313597	H6PD	0.008	9241838	rs79412885	Granulocyte percentage of myeloid white cells
chr1	9311496	9311532	GTT	AAC	0.313597	H6PD	0.008	9241838	rs79412885	Monocyte percentage of white cells
chr1	9311496	9311532	GTT	AAC	0.313597	H6PD	0.021	8917398	rs79565040	White blood cell count (basophil)
chr1	9311496	9311532	GTT	AAC	0.313597	H6PD	0.207	9341127	rs916379	Eosinophil counts
chr1	9311496	9311532	GTT	AAC	0.313597	H6PD	0.007	9432389	rs9308447	Dental caries
chr1	9311496	9311532	GTT	AAC	0.313597	H6PD	0.387	9292281	rs9434723	Height
chr1	9311496	9311532	GTT	AAC	0.313597	H6PD	0.77	9295443	rs9435144	Blood protein levels
chr1	9311496	9311532	GTT	AAC	0.313597	H6PD	0.001	9441948	rs9662255	Pulse pressure
chr1	9311496	9311532	GTT	AAC	0.313597	H6PD	0.001	9441948	rs9662255	Systolic blood pressure
chr1	9315324	9315355	ATTT	AAAT	0.384848	H6PD	0.001	8412988	rs1064826	Reaction time
chr1	9315324	9315355	ATTT	AAAT	0.384848	H6PD	0	8357220	rs11121152	Inflammatory skin disease
chr1	9315324	9315355	ATTT	AAAT	0.384848	H6PD	0.001	8445945	rs11121177	Educational attainment (years of education)
chr1	9315324	9315355	ATTT	AAAT	0.384848	H6PD	0	8894356	rs11121240	Asthma
chr1	9315324	9315355	ATTT	AAAT	0.384848	H6PD	0.013	8917101	rs11121246	Plateletcrit
chr1	9315324	9315355	ATTT	AAAT	0.384848	H6PD	0.003	9154621	rs11121321	Cannabis use (initiation)
chr1	9315324	9315355	ATTT	AAAT	0.384848	H6PD	0.016	9357723	rs11121365	Accelerated cognitive decline after conversion of mild cognitive impairment to Alzheimer's disease (Alzhiemer's diagnosis trajectory interaction)
chr1	9315324	9315355	ATTT	AAAT	0.384848	H6PD	0.005	9408958	rs11121380	Response to tocilizumab in rheumatoid arthritis
chr1	9315324	9315355	ATTT	AAAT	0.384848	H6PD	0.002	9411468	rs11121382	Immune response to anthrax vaccine
chr1	9315324	9315355	ATTT	AAAT	0.384848	H6PD	0.013	9673842	rs11121451	Polychlorinated biphenyl levels
chr1	9315324	9315355	ATTT	AAAT	0.384848	H6PD	0.024	9674171	rs11121452	Polychlorinated biphenyl levels
chr1	9315324	9315355	ATTT	AAAT	0.384848	H6PD	0.001	10271687	rs11121529	Mean platelet volume
chr1	9315324	9315355	ATTT	AAAT	0.384848	H6PD	0.001	9879348	rs114190122	Diisocyanate-induced asthma
chr1	9315324	9315355	ATTT	AAAT	0.384848	H6PD	0.001	8322641	rs114301916	Hippocampal volume in normal cognition
chr1	9315324	9315355	ATTT	AAAT	0.384848	H6PD	0.004	8477865	rs115109046	Male-pattern baldness
chr1	9315324	9315355	ATTT	AAAT	0.384848	H6PD	0.005	8932931	rs115579221	Blood protein levels
chr1	9315324	9315355	ATTT	AAAT	0.384848	H6PD	0.006	8507772	rs11581328	Height
chr1	9315324	9315355	ATTT	AAAT	0.384848	H6PD	0.002	8759553	rs12025126	Vertical cup-disc ratio
chr1	9315324	9315355	ATTT	AAAT	0.384848	H6PD	0.001	8485903	rs12045438	Subjective well-being
chr1	9315324	9315355	ATTT	AAAT	0.384848	H6PD	0.01	9153628	rs12061999	Tenofovir clearance in HIV infection
chr1	9315324	9315355	ATTT	AAAT	0.384848	H6PD	0	8894345	rs12068123	Tonsillectomy
chr1	9315324	9315355	ATTT	AAAT	0.384848	H6PD	0.016	9493289	rs12074324	Lung function (FEV1/FVC)
chr1	9315324	9315355	ATTT	AAAT	0.384848	H6PD	0.026	9151324	rs12080794	Response to antidepressant treatment (citalopram)
chr1	9315324	9315355	ATTT	AAAT	0.384848	H6PD	0.003	9205331	rs12121864	Developmental language disorder (linguistic errors)
chr1	9315324	9315355	ATTT	AAAT	0.384848	H6PD	0	10315296	rs12137527	Tonsillectomy
chr1	9315324	9315355	ATTT	AAAT	0.384848	H6PD	0.002	8390053	rs12142465	Schizophrenia
chr1	9315324	9315355	ATTT	AAAT	0.384848	H6PD	0.006	10204185	rs12144133	White blood cell count
chr1	9315324	9315355	ATTT	AAAT	0.384848	H6PD	0.008	9538653	rs12561781	Height
chr1	9315324	9315355	ATTT	AAAT	0.384848	H6PD	0	8913655	rs12752838	Granulocyte count
chr1	9315324	9315355	ATTT	AAAT	0.384848	H6PD	0	8913655	rs12752838	Myeloid white cell count
chr1	9315324	9315355	ATTT	AAAT	0.384848	H6PD	0	8913655	rs12752838	Neutrophil count
chr1	9315324	9315355	ATTT	AAAT	0.384848	H6PD	0	8913655	rs12752838	Sum basophil neutrophil counts
chr1	9315324	9315355	ATTT	AAAT	0.384848	H6PD	0	8913655	rs12752838	Sum neutrophil eosinophil counts
chr1	9315324	9315355	ATTT	AAAT	0.384848	H6PD	0	8473812	rs12754538	Subjective well-being
chr1	9315324	9315355	ATTT	AAAT	0.384848	H6PD	0.087	9345785	rs12760882	Eczema
chr1	9315324	9315355	ATTT	AAAT	0.384848	H6PD	0.003	8460247	rs138050288	Allergic rhinitis
chr1	9315324	9315355	ATTT	AAAT	0.384848	H6PD	0.169	9304978	rs139855605	Blood protein levels
chr1	9315324	9315355	ATTT	AAAT	0.384848	H6PD	0	9776918	rs140532807	Irritable bowel syndrome
chr1	9315324	9315355	ATTT	AAAT	0.384848	H6PD	0.003	9025997	rs141515844	DNA methylation variation (age effect)
chr1	9315324	9315355	ATTT	AAAT	0.384848	H6PD	0.006	8520487	rs142472947	White blood cell count
chr1	9315324	9315355	ATTT	AAAT	0.384848	H6PD	0.003	9789149	rs14271	Diisocyanate-induced asthma
chr1	9315324	9315355	ATTT	AAAT	0.384848	H6PD	0	10312444	rs151178549	Heel bone mineral density
chr1	9315324	9315355	ATTT	AAAT	0.384848	H6PD	0.002	8476427	rs159960	Medication use (adrenergics, inhalants)
chr1	9315324	9315355	ATTT	AAAT	0.384848	H6PD	0.002	8476427	rs159960	Systolic blood pressure
chr1	9315324	9315355	ATTT	AAAT	0.384848	H6PD	0	8490982	rs159962	Body fat percentage
chr1	9315324	9315355	ATTT	AAAT	0.384848	H6PD	0	8504420	rs159963	Depression
chr1	9315324	9315355	ATTT	AAAT	0.384848	H6PD	0	8504420	rs159963	Eosinophil counts
chr1	9315324	9315355	ATTT	AAAT	0.384848	H6PD	0	8504420	rs159963	Eosinophil percentage of granulocytes
chr1	9315324	9315355	ATTT	AAAT	0.384848	H6PD	0	8504420	rs159963	Eosinophil percentage of white cells
chr1	9315324	9315355	ATTT	AAAT	0.384848	H6PD	0	8504420	rs159963	Neutrophil percentage of granulocytes
chr1	9315324	9315355	ATTT	AAAT	0.384848	H6PD	0	8504420	rs159963	Respiratory diseases
chr1	9315324	9315355	ATTT	AAAT	0.384848	H6PD	0.002	8596741	rs17032657	Upper eyelid morphology
chr1	9315324	9315355	ATTT	AAAT	0.384848	H6PD	0.008	10311876	rs17034615	Cerebrospinal fluid biomarker levels
chr1	9315324	9315355	ATTT	AAAT	0.384848	H6PD	0	8495589	rs172531	Schizophrenia
chr1	9315324	9315355	ATTT	AAAT	0.384848	H6PD	0.002	9438539	rs17393468	Cognitive function
chr1	9315324	9315355	ATTT	AAAT	0.384848	H6PD	0.002	9438539	rs17393468	Height
chr1	9315324	9315355	ATTT	AAAT	0.384848	H6PD	0.001	10286175	rs17396340	Mean platelet volume
chr1	9315324	9315355	ATTT	AAAT	0.384848	H6PD	0.001	10286175	rs17396340	Waist circumference adjusted for BMI (adjusted for smoking behaviour)
chr1	9315324	9315355	ATTT	AAAT	0.384848	H6PD	0.001	10286175	rs17396340	Waist circumference adjusted for BMI (joint analysis main effects and smoking interaction)
chr1	9315324	9315355	ATTT	AAAT	0.384848	H6PD	0.001	10286175	rs17396340	Waist circumference adjusted for BMI in non-smokers
chr1	9315324	9315355	ATTT	AAAT	0.384848	H6PD	0.026	9441837	rs1815614	Systolic blood pressure
chr1	9315324	9315355	ATTT	AAAT	0.384848	H6PD	0.007	10000475	rs182770070	Resting heart rate
chr1	9315324	9315355	ATTT	AAAT	0.384848	H6PD	0.007	10000475	rs182770070	Systolic blood pressure
chr1	9315324	9315355	ATTT	AAAT	0.384848	H6PD	0.002	10167424	rs187585530	Atrial fibrillation
chr1	9315324	9315355	ATTT	AAAT	0.384848	H6PD	0	8537288	rs1884352	Depressive symptoms
chr1	9315324	9315355	ATTT	AAAT	0.384848	H6PD	0	8537288	rs1884352	Neuroticism
chr1	9315324	9315355	ATTT	AAAT	0.384848	H6PD	0	8537288	rs1884352	Positive affect
chr1	9315324	9315355	ATTT	AAAT	0.384848	H6PD	0.006	9441476	rs1890683	Lung function (FVC)
chr1	9315324	9315355	ATTT	AAAT	0.384848	H6PD	0.009	9927807	rs191576341	Venous thromboembolism adjusted for sickle cell variant rs77121243-T
chr1	9315324	9315355	ATTT	AAAT	0.384848	H6PD	0	9163307	rs1974062	Lung function (FEV1/FVC)
chr1	9315324	9315355	ATTT	AAAT	0.384848	H6PD	0.003	9355471	rs2072735	Eosinophil counts
chr1	9315324	9315355	ATTT	AAAT	0.384848	H6PD	0.003	9355471	rs2072735	Eosinophil percentage of granulocytes
chr1	9315324	9315355	ATTT	AAAT	0.384848	H6PD	0.003	9355471	rs2072735	Neutrophil percentage of granulocytes
chr1	9315324	9315355	ATTT	AAAT	0.384848	H6PD	0.003	9355471	rs2072735	Sum eosinophil basophil counts
chr1	9315324	9315355	ATTT	AAAT	0.384848	H6PD	0.001	8659281	rs2100888	Feeling tense
chr1	9315324	9315355	ATTT	AAAT	0.384848	H6PD	0	8447721	rs2120461	Femoral neck bone mineral density
chr1	9315324	9315355	ATTT	AAAT	0.384848	H6PD	0.025	9441585	rs2153304	Systolic blood pressure
chr1	9315324	9315355	ATTT	AAAT	0.384848	H6PD	0.004	8422675	rs2252865	Autism spectrum disorder, attention deficit-hyperactivity disorder, bipolar disorder, major depressive disorder, and schizophrenia (combined)
chr1	9315324	9315355	ATTT	AAAT	0.384848	H6PD	0.004	8422675	rs2252865	Optic cup area
chr1	9315324	9315355	ATTT	AAAT	0.384848	H6PD	0.004	8422675	rs2252865	Schizophrenia
chr1	9315324	9315355	ATTT	AAAT	0.384848	H6PD	0.004	8422675	rs2252865	Total body bone mineral density
chr1	9315324	9315355	ATTT	AAAT	0.384848	H6PD	0.359	9299946	rs2268176	Heel bone mineral density
chr1	9315324	9315355	ATTT	AAAT	0.384848	H6PD	0	8693323	rs2401137	Tonsillectomy
chr1	9315324	9315355	ATTT	AAAT	0.384848	H6PD	0.003	8469788	rs2661868	Life satisfaction
chr1	9315324	9315355	ATTT	AAAT	0.384848	H6PD	0.003	8464508	rs2708632	Heel bone mineral density
chr1	9315324	9315355	ATTT	AAAT	0.384848	H6PD	0.001	8467533	rs301793	Educational attainment (MTAG)
chr1	9315324	9315355	ATTT	AAAT	0.384848	H6PD	0.001	8467533	rs301793	Educational attainment (years of education)
chr1	9315324	9315355	ATTT	AAAT	0.384848	H6PD	0.002	8467352	rs301795	Depression
chr1	9315324	9315355	ATTT	AAAT	0.384848	H6PD	0	8487322	rs301797	Schizophrenia
chr1	9315324	9315355	ATTT	AAAT	0.384848	H6PD	0	8488564	rs301798	Autism spectrum disorder or schizophrenia
chr1	9315324	9315355	ATTT	AAAT	0.384848	H6PD	0.003	8489301	rs301799	Depression
chr1	9315324	9315355	ATTT	AAAT	0.384848	H6PD	0.003	8489301	rs301799	Thyroid peroxidase antibody positivity
chr1	9315324	9315355	ATTT	AAAT	0.384848	H6PD	0.003	8490602	rs301800	Educational attainment (years of education)
chr1	9315324	9315355	ATTT	AAAT	0.384848	H6PD	0	8495944	rs301801	Optic cup area
chr1	9315324	9315355	ATTT	AAAT	0.384848	H6PD	0	8495944	rs301801	Vertical cup-disc ratio
chr1	9315324	9315355	ATTT	AAAT	0.384848	H6PD	0	8498679	rs301803	Menarche (age at onset)
chr1	9315324	9315355	ATTT	AAAT	0.384848	H6PD	0.009	8481015	rs301805	Asthma or allergic disease (pleiotropy)
chr1	9315324	9315355	ATTT	AAAT	0.384848	H6PD	0.009	8481015	rs301805	Smoking status
chr1	9315324	9315355	ATTT	AAAT	0.384848	H6PD	0.009	8481015	rs301805	Smoking status (ever vs never smokers)
chr1	9315324	9315355	ATTT	AAAT	0.384848	H6PD	0.003	8482077	rs301806	Allergic disease (asthma, hay fever or eczema)
chr1	9315324	9315355	ATTT	AAAT	0.384848	H6PD	0.003	8482077	rs301806	Depressive symptoms (MTAG)
chr1	9315324	9315355	ATTT	AAAT	0.384848	H6PD	0.003	8482077	rs301806	Eczema
chr1	9315324	9315355	ATTT	AAAT	0.384848	H6PD	0.003	8482077	rs301806	Major depressive disorder
chr1	9315324	9315355	ATTT	AAAT	0.384848	H6PD	0.003	8482077	rs301806	Well-being spectrum (multivariate analysis)
chr1	9315324	9315355	ATTT	AAAT	0.384848	H6PD	0.003	8484822	rs301807	Depression
chr1	9315324	9315355	ATTT	AAAT	0.384848	H6PD	0.003	8484822	rs301807	Smoking initiation (ever regular vs never regular)
chr1	9315324	9315355	ATTT	AAAT	0.384848	H6PD	0.003	8484822	rs301807	Smoking initiation (ever regular vs never regular) (MTAG)
chr1	9315324	9315355	ATTT	AAAT	0.384848	H6PD	0.003	8484822	rs301807	Sum eosinophil basophil counts
chr1	9315324	9315355	ATTT	AAAT	0.384848	H6PD	0.003	8484822	rs301807	Vitiligo
chr1	9315324	9315355	ATTT	AAAT	0.384848	H6PD	0	8505057	rs301816	Asthma
chr1	9315324	9315355	ATTT	AAAT	0.384848	H6PD	0	8505057	rs301816	Asthma (adult onset)
chr1	9315324	9315355	ATTT	AAAT	0.384848	H6PD	0.002	8501785	rs301819	Asthma (moderate or severe)
chr1	9315324	9315355	ATTT	AAAT	0.384848	H6PD	0.002	8501785	rs301819	Chronic obstructive pulmonary disease or high blood pressure (pleiotropy)
chr1	9315324	9315355	ATTT	AAAT	0.384848	H6PD	0.001	8486130	rs302714	Systolic blood pressure
chr1	9315324	9315355	ATTT	AAAT	0.384848	H6PD	0.002	8424984	rs34269918	Schizophrenia
chr1	9315324	9315355	ATTT	AAAT	0.384848	H6PD	0.097	9305444	rs34603401	Blood protein levels
chr1	9315324	9315355	ATTT	AAAT	0.384848	H6PD	0.01	8498326	rs34976449	Lymphocyte counts
chr1	9315324	9315355	ATTT	AAAT	0.384848	H6PD	0.012	9030963	rs3737665	Blood protein levels
chr1	9315324	9315355	ATTT	AAAT	0.384848	H6PD	0.003	8425899	rs3753275	Educational attainment
chr1	9315324	9315355	ATTT	AAAT	0.384848	H6PD	0.012	9034597	rs3765963	Blood protein levels
chr1	9315324	9315355	ATTT	AAAT	0.384848	H6PD	0.001	9011626	rs3765967	Blood protein levels
chr1	9315324	9315355	ATTT	AAAT	0.384848	H6PD	0	8445359	rs3765971	Heel bone mineral density
chr1	9315324	9315355	ATTT	AAAT	0.384848	H6PD	0.005	8431606	rs3795310	Depressed affect
chr1	9315324	9315355	ATTT	AAAT	0.384848	H6PD	0.005	8431606	rs3795310	Feeling miserable
chr1	9315324	9315355	ATTT	AAAT	0.384848	H6PD	0.003	9713385	rs4240895	Testicular germ cell tumor
chr1	9315324	9315355	ATTT	AAAT	0.384848	H6PD	0.003	9713499	rs4240896	White blood cell count
chr1	9315324	9315355	ATTT	AAAT	0.384848	H6PD	0.015	8338354	rs438895	Economic and political preferences
chr1	9315324	9315355	ATTT	AAAT	0.384848	H6PD	0.002	10308957	rs4846204	Body fat distribution (leg fat ratio)
chr1	9315324	9315355	ATTT	AAAT	0.384848	H6PD	0.002	10308957	rs4846204	Body fat distribution (trunk fat ratio)
chr1	9315324	9315355	ATTT	AAAT	0.384848	H6PD	0.002	10308957	rs4846204	Red blood cell count
chr1	9315324	9315355	ATTT	AAAT	0.384848	H6PD	0.002	8800779	rs4908508	White blood cell count
chr1	9315324	9315355	ATTT	AAAT	0.384848	H6PD	0.002	8526141	rs4908760	Smoking initiation
chr1	9315324	9315355	ATTT	AAAT	0.384848	H6PD	0.002	8526141	rs4908760	Vitiligo
chr1	9315324	9315355	ATTT	AAAT	0.384848	H6PD	0.006	8654763	rs4908768	Neuroticism (MTAG)
chr1	9315324	9315355	ATTT	AAAT	0.384848	H6PD	0.006	8654763	rs4908768	Subjective well-being (MTAG)
chr1	9315324	9315355	ATTT	AAAT	0.384848	H6PD	0.005	8701287	rs4908769	Allergy
chr1	9315324	9315355	ATTT	AAAT	0.384848	H6PD	0.004	8804032	rs4908776	Heel bone mineral density
chr1	9315324	9315355	ATTT	AAAT	0.384848	H6PD	0.002	9031052	rs4908799	Post bronchodilator FEV1
chr1	9315324	9315355	ATTT	AAAT	0.384848	H6PD	0	9303925	rs556189727	Blood protein levels
chr1	9315324	9315355	ATTT	AAAT	0.384848	H6PD	0.003	8462078	rs55823627	Highest math class taken (MTAG)
chr1	9315324	9315355	ATTT	AAAT	0.384848	H6PD	0.14	9343620	rs658997	Height
chr1	9315324	9315355	ATTT	AAAT	0.384848	H6PD	0.226	9317603	rs6662509	Height
chr1	9315324	9315355	ATTT	AAAT	0.384848	H6PD	0.004	8978513	rs6665631	Blood protein levels
chr1	9315324	9315355	ATTT	AAAT	0.384848	H6PD	0.001	8647916	rs6670508	Cardiovascular disease
chr1	9315324	9315355	ATTT	AAAT	0.384848	H6PD	0.002	8730778	rs6695867	Depression
chr1	9315324	9315355	ATTT	AAAT	0.384848	H6PD	0.021	9037272	rs6697763	Blood protein levels
chr1	9315324	9315355	ATTT	AAAT	0.384848	H6PD	0.008	9356675	rs67551275	Asthma
chr1	9315324	9315355	ATTT	AAAT	0.384848	H6PD	0.008	9356675	rs67551275	Asthma (childhood onset)
chr1	9315324	9315355	ATTT	AAAT	0.384848	H6PD	0.023	9341785	rs677665	Eosinophil percentage of white cells
chr1	9315324	9315355	ATTT	AAAT	0.384848	H6PD	0.006	8374252	rs72635790	Hair color
chr1	9315324	9315355	ATTT	AAAT	0.384848	H6PD	0.003	9165684	rs72637739	White blood cell count
chr1	9315324	9315355	ATTT	AAAT	0.384848	H6PD	0.004	9008098	rs72641551	Blood protein levels
chr1	9315324	9315355	ATTT	AAAT	0.384848	H6PD	0.011	9336747	rs72641835	Waist-hip ratio
chr1	9315324	9315355	ATTT	AAAT	0.384848	H6PD	0.002	9711641	rs7516138	Monocyte count
chr1	9315324	9315355	ATTT	AAAT	0.384848	H6PD	0.002	9711673	rs7516214	Eosinophil counts
chr1	9315324	9315355	ATTT	AAAT	0.384848	H6PD	0.01	10290639	rs7524908	Height
chr1	9315324	9315355	ATTT	AAAT	0.384848	H6PD	0.001	8650184	rs7526171	Life satisfaction
chr1	9315324	9315355	ATTT	AAAT	0.384848	H6PD	0.017	9926019	rs7537879	Adolescent idiopathic scoliosis
chr1	9315324	9315355	ATTT	AAAT	0.384848	H6PD	0.015	9241838	rs79412885	Granulocyte percentage of myeloid white cells
chr1	9315324	9315355	ATTT	AAAT	0.384848	H6PD	0.015	9241838	rs79412885	Monocyte percentage of white cells
chr1	9315324	9315355	ATTT	AAAT	0.384848	H6PD	0.013	8917398	rs79565040	White blood cell count (basophil)
chr1	9315324	9315355	ATTT	AAAT	0.384848	H6PD	0.176	9341127	rs916379	Eosinophil counts
chr1	9315324	9315355	ATTT	AAAT	0.384848	H6PD	0.009	9432389	rs9308447	Dental caries
chr1	9315324	9315355	ATTT	AAAT	0.384848	H6PD	0.227	9292281	rs9434723	Height
chr1	9315324	9315355	ATTT	AAAT	0.384848	H6PD	0.838	9295443	rs9435144	Blood protein levels
chr1	9315324	9315355	ATTT	AAAT	0.384848	H6PD	0.006	9441948	rs9662255	Pulse pressure
chr1	9315324	9315355	ATTT	AAAT	0.384848	H6PD	0.006	9441948	rs9662255	Systolic blood pressure
chr1	9625936	9625962	A	T	0.463108	PIK3CD	0.004	10353111	rs10492972	Multiple sclerosis
chr1	9625936	9625962	A	T	0.463108	PIK3CD	0.001	10620269	rs10746495	Heel bone mineral density
chr1	9625936	9625962	A	T	0.463108	PIK3CD	0.003	10563608	rs10864459	Breast cancer
chr1	9625936	9625962	A	T	0.463108	PIK3CD	0.003	10563608	rs10864459	Breast cancer (estrogen-receptor negative)
chr1	9625936	9625962	A	T	0.463108	PIK3CD	0	10612157	rs10864462	Eosinophil counts
chr1	9625936	9625962	A	T	0.463108	PIK3CD	0.004	8894356	rs11121240	Asthma
chr1	9625936	9625962	A	T	0.463108	PIK3CD	0	8917101	rs11121246	Plateletcrit
chr1	9625936	9625962	A	T	0.463108	PIK3CD	0.001	9154621	rs11121321	Cannabis use (initiation)
chr1	9625936	9625962	A	T	0.463108	PIK3CD	0	9357723	rs11121365	Accelerated cognitive decline after conversion of mild cognitive impairment to Alzheimer's disease (Alzhiemer's diagnosis trajectory interaction)
chr1	9625936	9625962	A	T	0.463108	PIK3CD	0	9408958	rs11121380	Response to tocilizumab in rheumatoid arthritis
chr1	9625936	9625962	A	T	0.463108	PIK3CD	0.001	9411468	rs11121382	Immune response to anthrax vaccine
chr1	9625936	9625962	A	T	0.463108	PIK3CD	0.007	9673842	rs11121451	Polychlorinated biphenyl levels
chr1	9625936	9625962	A	T	0.463108	PIK3CD	0.008	9674171	rs11121452	Polychlorinated biphenyl levels
chr1	9625936	9625962	A	T	0.463108	PIK3CD	0.005	10271687	rs11121529	Mean platelet volume
chr1	9625936	9625962	A	T	0.463108	PIK3CD	0.002	10393919	rs11121542	Hand grip strength
chr1	9625936	9625962	A	T	0.463108	PIK3CD	0.001	10618993	rs11121589	Heel bone mineral density
chr1	9625936	9625962	A	T	0.463108	PIK3CD	0.003	10343296	rs111368727	Heel bone mineral density
chr1	9625936	9625962	A	T	0.463108	PIK3CD	0	10357805	rs112682076	Hematocrit
chr1	9625936	9625962	A	T	0.463108	PIK3CD	0	10357805	rs112682076	Lung function (FEV1/FVC)
chr1	9625936	9625962	A	T	0.463108	PIK3CD	0	10357805	rs112682076	White blood cell count
chr1	9625936	9625962	A	T	0.463108	PIK3CD	0.001	9879348	rs114190122	Diisocyanate-induced asthma
chr1	9625936	9625962	A	T	0.463108	PIK3CD	0.004	8932931	rs115579221	Blood protein levels
chr1	9625936	9625962	A	T	0.463108	PIK3CD	0	8759553	rs12025126	Vertical cup-disc ratio
chr1	9625936	9625962	A	T	0.463108	PIK3CD	0.003	9153628	rs12061999	Tenofovir clearance in HIV infection
chr1	9625936	9625962	A	T	0.463108	PIK3CD	0.003	8894345	rs12068123	Tonsillectomy
chr1	9625936	9625962	A	T	0.463108	PIK3CD	0.002	9493289	rs12074324	Lung function (FEV1/FVC)
chr1	9625936	9625962	A	T	0.463108	PIK3CD	0	9151324	rs12080794	Response to antidepressant treatment (citalopram)
chr1	9625936	9625962	A	T	0.463108	PIK3CD	0.001	9205331	rs12121864	Developmental language disorder (linguistic errors)
chr1	9625936	9625962	A	T	0.463108	PIK3CD	0.001	10315296	rs12137527	Tonsillectomy
chr1	9625936	9625962	A	T	0.463108	PIK3CD	0.001	10431131	rs12141192	Tonsillectomy
chr1	9625936	9625962	A	T	0.463108	PIK3CD	0	10204185	rs12144133	White blood cell count
chr1	9625936	9625962	A	T	0.463108	PIK3CD	0.004	9538653	rs12561781	Height
chr1	9625936	9625962	A	T	0.463108	PIK3CD	0	8913655	rs12752838	Granulocyte count
chr1	9625936	9625962	A	T	0.463108	PIK3CD	0	8913655	rs12752838	Myeloid white cell count
chr1	9625936	9625962	A	T	0.463108	PIK3CD	0	8913655	rs12752838	Neutrophil count
chr1	9625936	9625962	A	T	0.463108	PIK3CD	0	8913655	rs12752838	Sum basophil neutrophil counts
chr1	9625936	9625962	A	T	0.463108	PIK3CD	0	8913655	rs12752838	Sum neutrophil eosinophil counts
chr1	9625936	9625962	A	T	0.463108	PIK3CD	0.008	9345785	rs12760882	Eczema
chr1	9625936	9625962	A	T	0.463108	PIK3CD	0	9304978	rs139855605	Blood protein levels
chr1	9625936	9625962	A	T	0.463108	PIK3CD	0	9776918	rs140532807	Irritable bowel syndrome
chr1	9625936	9625962	A	T	0.463108	PIK3CD	0.001	9025997	rs141515844	DNA methylation variation (age effect)
chr1	9625936	9625962	A	T	0.463108	PIK3CD	0.01	10572082	rs142020459	Male-pattern baldness
chr1	9625936	9625962	A	T	0.463108	PIK3CD	0	10521157	rs142383097	Depression in smokers
chr1	9625936	9625962	A	T	0.463108	PIK3CD	0.002	9789149	rs14271	Diisocyanate-induced asthma
chr1	9625936	9625962	A	T	0.463108	PIK3CD	0.004	10312444	rs151178549	Heel bone mineral density
chr1	9625936	9625962	A	T	0.463108	PIK3CD	0.002	10311876	rs17034615	Cerebrospinal fluid biomarker levels
chr1	9625936	9625962	A	T	0.463108	PIK3CD	0.002	10399007	rs17034775	Virologic severity in Herpes simplex virus type 2 infection
chr1	9625936	9625962	A	T	0.463108	PIK3CD	0.001	9438539	rs17393468	Cognitive function
chr1	9625936	9625962	A	T	0.463108	PIK3CD	0.001	9438539	rs17393468	Height
chr1	9625936	9625962	A	T	0.463108	PIK3CD	0	10286175	rs17396340	Mean platelet volume
chr1	9625936	9625962	A	T	0.463108	PIK3CD	0	10286175	rs17396340	Waist circumference adjusted for BMI (adjusted for smoking behaviour)
chr1	9625936	9625962	A	T	0.463108	PIK3CD	0	10286175	rs17396340	Waist circumference adjusted for BMI (joint analysis main effects and smoking interaction)
chr1	9625936	9625962	A	T	0.463108	PIK3CD	0	10286175	rs17396340	Waist circumference adjusted for BMI in non-smokers
chr1	9625936	9625962	A	T	0.463108	PIK3CD	0.007	10385470	rs17401966	Hepatitis B virus-related hepatocellular carcinoma
chr1	9625936	9625962	A	T	0.463108	PIK3CD	0.007	10385470	rs17401966	Hepatocellular carcinoma
chr1	9625936	9625962	A	T	0.463108	PIK3CD	0	9441837	rs1815614	Systolic blood pressure
chr1	9625936	9625962	A	T	0.463108	PIK3CD	0	10000475	rs182770070	Resting heart rate
chr1	9625936	9625962	A	T	0.463108	PIK3CD	0	10000475	rs182770070	Systolic blood pressure
chr1	9625936	9625962	A	T	0.463108	PIK3CD	0.015	10167424	rs187585530	Atrial fibrillation
chr1	9625936	9625962	A	T	0.463108	PIK3CD	0.001	9441476	rs1890683	Lung function (FVC)
chr1	9625936	9625962	A	T	0.463108	PIK3CD	0.001	9927807	rs191576341	Venous thromboembolism adjusted for sickle cell variant rs77121243-T
chr1	9625936	9625962	A	T	0.463108	PIK3CD	0	9163307	rs1974062	Lung function (FEV1/FVC)
chr1	9625936	9625962	A	T	0.463108	PIK3CD	0.007	10581657	rs2056417	Self-reported allergy
chr1	9625936	9625962	A	T	0.463108	PIK3CD	0.002	9355471	rs2072735	Eosinophil counts
chr1	9625936	9625962	A	T	0.463108	PIK3CD	0.002	9355471	rs2072735	Eosinophil percentage of granulocytes
chr1	9625936	9625962	A	T	0.463108	PIK3CD	0.002	9355471	rs2072735	Neutrophil percentage of granulocytes
chr1	9625936	9625962	A	T	0.463108	PIK3CD	0.002	9355471	rs2072735	Sum eosinophil basophil counts
chr1	9625936	9625962	A	T	0.463108	PIK3CD	0.007	8659281	rs2100888	Feeling tense
chr1	9625936	9625962	A	T	0.463108	PIK3CD	0	9441585	rs2153304	Systolic blood pressure
chr1	9625936	9625962	A	T	0.463108	PIK3CD	0	9299946	rs2268176	Heel bone mineral density
chr1	9625936	9625962	A	T	0.463108	PIK3CD	0.006	8693323	rs2401137	Tonsillectomy
chr1	9625936	9625962	A	T	0.463108	PIK3CD	0.006	10596021	rs2506889	Breast cancer
chr1	9625936	9625962	A	T	0.463108	PIK3CD	0.004	9305444	rs34603401	Blood protein levels
chr1	9625936	9625962	A	T	0.463108	PIK3CD	0	9030963	rs3737665	Blood protein levels
chr1	9625936	9625962	A	T	0.463108	PIK3CD	0	9034597	rs3765963	Blood protein levels
chr1	9625936	9625962	A	T	0.463108	PIK3CD	0	9011626	rs3765967	Blood protein levels
chr1	9625936	9625962	A	T	0.463108	PIK3CD	0.003	9713385	rs4240895	Testicular germ cell tumor
chr1	9625936	9625962	A	T	0.463108	PIK3CD	0.001	9713499	rs4240896	White blood cell count
chr1	9625936	9625962	A	T	0.463108	PIK3CD	0.001	10308957	rs4846204	Body fat distribution (leg fat ratio)
chr1	9625936	9625962	A	T	0.463108	PIK3CD	0.001	10308957	rs4846204	Body fat distribution (trunk fat ratio)
chr1	9625936	9625962	A	T	0.463108	PIK3CD	0.001	10308957	rs4846204	Red blood cell count
chr1	9625936	9625962	A	T	0.463108	PIK3CD	0.001	10451798	rs4846217	Platelet count
chr1	9625936	9625962	A	T	0.463108	PIK3CD	0.001	10608595	rs4846230	Heel bone mineral density
chr1	9625936	9625962	A	T	0.463108	PIK3CD	0.008	8800779	rs4908508	White blood cell count
chr1	9625936	9625962	A	T	0.463108	PIK3CD	0.006	8654763	rs4908768	Neuroticism (MTAG)
chr1	9625936	9625962	A	T	0.463108	PIK3CD	0.006	8654763	rs4908768	Subjective well-being (MTAG)
chr1	9625936	9625962	A	T	0.463108	PIK3CD	0.002	8701287	rs4908769	Allergy
chr1	9625936	9625962	A	T	0.463108	PIK3CD	0.001	8804032	rs4908776	Heel bone mineral density
chr1	9625936	9625962	A	T	0.463108	PIK3CD	0	9031052	rs4908799	Post bronchodilator FEV1
chr1	9625936	9625962	A	T	0.463108	PIK3CD	0.001	9303925	rs556189727	Blood protein levels
chr1	9625936	9625962	A	T	0.463108	PIK3CD	0.007	10566271	rs616402	Breast size
chr1	9625936	9625962	A	T	0.463108	PIK3CD	0.007	10566214	rs616488	Breast cancer
chr1	9625936	9625962	A	T	0.463108	PIK3CD	0.007	10566214	rs616488	Breast cancer (estrogen-receptor negative)
chr1	9625936	9625962	A	T	0.463108	PIK3CD	0.001	10556096	rs636291	Prostate cancer
chr1	9625936	9625962	A	T	0.463108	PIK3CD	0	10556446	rs648324	LDL cholesterol
chr1	9625936	9625962	A	T	0.463108	PIK3CD	0	10556446	rs648324	Total cholesterol levels
chr1	9625936	9625962	A	T	0.463108	PIK3CD	0.002	9343620	rs658997	Height
chr1	9625936	9625962	A	T	0.463108	PIK3CD	0.001	10557250	rs662064	Asthma
chr1	9625936	9625962	A	T	0.463108	PIK3CD	0.001	9317603	rs6662509	Height
chr1	9625936	9625962	A	T	0.463108	PIK3CD	0.008	8978513	rs6665631	Blood protein levels
chr1	9625936	9625962	A	T	0.463108	PIK3CD	0.004	8647916	rs6670508	Cardiovascular disease
chr1	9625936	9625962	A	T	0.463108	PIK3CD	0.006	8730778	rs6695867	Depression
chr1	9625936	9625962	A	T	0.463108	PIK3CD	0	9037272	rs6697763	Blood protein levels
chr1	9625936	9625962	A	T	0.463108	PIK3CD	0	9356675	rs67551275	Asthma
chr1	9625936	9625962	A	T	0.463108	PIK3CD	0	9356675	rs67551275	Asthma (childhood onset)
chr1	9625936	9625962	A	T	0.463108	PIK3CD	0.011	9341785	rs677665	Eosinophil percentage of white cells
chr1	9625936	9625962	A	T	0.463108	PIK3CD	0	9165684	rs72637739	White blood cell count
chr1	9625936	9625962	A	T	0.463108	PIK3CD	0	9008098	rs72641551	Blood protein levels
chr1	9625936	9625962	A	T	0.463108	PIK3CD	0.005	9336747	rs72641835	Waist-hip ratio
chr1	9625936	9625962	A	T	0.463108	PIK3CD	0.003	9711641	rs7516138	Monocyte count
chr1	9625936	9625962	A	T	0.463108	PIK3CD	0.003	9711673	rs7516214	Eosinophil counts
chr1	9625936	9625962	A	T	0.463108	PIK3CD	0	10290639	rs7524908	Height
chr1	9625936	9625962	A	T	0.463108	PIK3CD	0.006	8650184	rs7526171	Life satisfaction
chr1	9625936	9625962	A	T	0.463108	PIK3CD	0.006	9926019	rs7537879	Adolescent idiopathic scoliosis
chr1	9625936	9625962	A	T	0.463108	PIK3CD	0	9241838	rs79412885	Granulocyte percentage of myeloid white cells
chr1	9625936	9625962	A	T	0.463108	PIK3CD	0	9241838	rs79412885	Monocyte percentage of white cells
chr1	9625936	9625962	A	T	0.463108	PIK3CD	0	8917398	rs79565040	White blood cell count (basophil)
chr1	9625936	9625962	A	T	0.463108	PIK3CD	0.017	9341127	rs916379	Eosinophil counts
chr1	9625936	9625962	A	T	0.463108	PIK3CD	0	9432389	rs9308447	Dental caries
chr1	9625936	9625962	A	T	0.463108	PIK3CD	0	9292281	rs9434723	Height
chr1	9625936	9625962	A	T	0.463108	PIK3CD	0.005	9295443	rs9435144	Blood protein levels
chr1	9625936	9625962	A	T	0.463108	PIK3CD	0.002	9441948	rs9662255	Pulse pressure
chr1	9625936	9625962	A	T	0.463108	PIK3CD	0.002	9441948	rs9662255	Systolic blood pressure
chr1	10395681	10395702	GTTT	AAAC	0.642857	KIF1B	0.003	10712464	rs10157038	Lung function (FVC)
chr1	10395681	10395702	GTTT	AAAC	0.642857	KIF1B	0	10353111	rs10492972	Multiple sclerosis
chr1	10395681	10395702	GTTT	AAAC	0.642857	KIF1B	0	10620269	rs10746495	Heel bone mineral density
chr1	10395681	10395702	GTTT	AAAC	0.642857	KIF1B	0	11284335	rs10779751	Body mass index
chr1	10395681	10395702	GTTT	AAAC	0.642857	KIF1B	0.006	10563608	rs10864459	Breast cancer
chr1	10395681	10395702	GTTT	AAAC	0.642857	KIF1B	0.006	10563608	rs10864459	Breast cancer (estrogen-receptor negative)
chr1	10395681	10395702	GTTT	AAAC	0.642857	KIF1B	0.001	10612157	rs10864462	Eosinophil counts
chr1	10395681	10395702	GTTT	AAAC	0.642857	KIF1B	0.005	9408958	rs11121380	Response to tocilizumab in rheumatoid arthritis
chr1	10395681	10395702	GTTT	AAAC	0.642857	KIF1B	0	9411468	rs11121382	Immune response to anthrax vaccine
chr1	10395681	10395702	GTTT	AAAC	0.642857	KIF1B	0.001	9673842	rs11121451	Polychlorinated biphenyl levels
chr1	10395681	10395702	GTTT	AAAC	0.642857	KIF1B	0.001	9674171	rs11121452	Polychlorinated biphenyl levels
chr1	10395681	10395702	GTTT	AAAC	0.642857	KIF1B	0.003	10271687	rs11121529	Mean platelet volume
chr1	10395681	10395702	GTTT	AAAC	0.642857	KIF1B	0.001	10393919	rs11121542	Hand grip strength
chr1	10395681	10395702	GTTT	AAAC	0.642857	KIF1B	0	10618993	rs11121589	Heel bone mineral density
chr1	10395681	10395702	GTTT	AAAC	0.642857	KIF1B	0.003	10825576	rs11121615	Varicose veins
chr1	10395681	10395702	GTTT	AAAC	0.642857	KIF1B	0.002	11038475	rs11121667	Beard thickness
chr1	10395681	10395702	GTTT	AAAC	0.642857	KIF1B	0.002	11038475	rs11121667	Excessive hairiness
chr1	10395681	10395702	GTTT	AAAC	0.642857	KIF1B	0	10343296	rs111368727	Heel bone mineral density
chr1	10395681	10395702	GTTT	AAAC	0.642857	KIF1B	0.002	11037433	rs112115136	Blond vs. brown/black hair color
chr1	10395681	10395702	GTTT	AAAC	0.642857	KIF1B	0.001	10357805	rs112682076	Hematocrit
chr1	10395681	10395702	GTTT	AAAC	0.642857	KIF1B	0.001	10357805	rs112682076	Lung function (FEV1/FVC)
chr1	10395681	10395702	GTTT	AAAC	0.642857	KIF1B	0.001	10357805	rs112682076	White blood cell count
chr1	10395681	10395702	GTTT	AAAC	0.642857	KIF1B	0.003	11385628	rs112736576	Nicotine dependence and major depression (severity of comorbidity)
chr1	10395681	10395702	GTTT	AAAC	0.642857	KIF1B	0.002	9879348	rs114190122	Diisocyanate-induced asthma
chr1	10395681	10395702	GTTT	AAAC	0.642857	KIF1B	0.001	10643828	rs12045923	Allergic disease (asthma, hay fever or eczema)
chr1	10395681	10395702	GTTT	AAAC	0.642857	KIF1B	0	10799576	rs12046278	Diastolic blood pressure
chr1	10395681	10395702	GTTT	AAAC	0.642857	KIF1B	0	10799576	rs12046278	Medication use (beta blocking agents)
chr1	10395681	10395702	GTTT	AAAC	0.642857	KIF1B	0	10799576	rs12046278	Pulse pressure
chr1	10395681	10395702	GTTT	AAAC	0.642857	KIF1B	0	10799576	rs12046278	Systolic blood pressure
chr1	10395681	10395702	GTTT	AAAC	0.642857	KIF1B	0.003	9493289	rs12074324	Lung function (FEV1/FVC)
chr1	10395681	10395702	GTTT	AAAC	0.642857	KIF1B	0.001	10649222	rs12090714	Hair color
chr1	10395681	10395702	GTTT	AAAC	0.642857	KIF1B	0	10315296	rs12137527	Tonsillectomy
chr1	10395681	10395702	GTTT	AAAC	0.642857	KIF1B	0	10431131	rs12141192	Tonsillectomy
chr1	10395681	10395702	GTTT	AAAC	0.642857	KIF1B	0.008	10204185	rs12144133	White blood cell count
chr1	10395681	10395702	GTTT	AAAC	0.642857	KIF1B	0.002	9538653	rs12561781	Height
chr1	10395681	10395702	GTTT	AAAC	0.642857	KIF1B	0.002	11033081	rs12565727	Male-pattern baldness
chr1	10395681	10395702	GTTT	AAAC	0.642857	KIF1B	0	11127510	rs12569242	Heel bone mineral density
chr1	10395681	10395702	GTTT	AAAC	0.642857	KIF1B	0.011	10638603	rs12741973	Optic nerve measurement (rim area)
chr1	10395681	10395702	GTTT	AAAC	0.642857	KIF1B	0	9776918	rs140532807	Irritable bowel syndrome
chr1	10395681	10395702	GTTT	AAAC	0.642857	KIF1B	0.001	10572082	rs142020459	Male-pattern baldness
chr1	10395681	10395702	GTTT	AAAC	0.642857	KIF1B	0	10521157	rs142383097	Depression in smokers
chr1	10395681	10395702	GTTT	AAAC	0.642857	KIF1B	0	9789149	rs14271	Diisocyanate-induced asthma
chr1	10395681	10395702	GTTT	AAAC	0.642857	KIF1B	0.001	11388791	rs143038218	Intraocular pressure
chr1	10395681	10395702	GTTT	AAAC	0.642857	KIF1B	0.005	10733078	rs143353512	Balding type 1
chr1	10395681	10395702	GTTT	AAAC	0.642857	KIF1B	0.005	10733078	rs143353512	Male-pattern baldness
chr1	10395681	10395702	GTTT	AAAC	0.642857	KIF1B	0.001	10312444	rs151178549	Heel bone mineral density
chr1	10395681	10395702	GTTT	AAAC	0.642857	KIF1B	0.127	10311876	rs17034615	Cerebrospinal fluid biomarker levels
chr1	10395681	10395702	GTTT	AAAC	0.642857	KIF1B	0.081	10399007	rs17034775	Virologic severity in Herpes simplex virus type 2 infection
chr1	10395681	10395702	GTTT	AAAC	0.642857	KIF1B	0.001	10653621	rs17035390	Male-pattern baldness
chr1	10395681	10395702	GTTT	AAAC	0.642857	KIF1B	0	10796546	rs17035646	Diastolic blood pressure x alcohol consumption (light vs heavy) interaction (2df test)
chr1	10395681	10395702	GTTT	AAAC	0.642857	KIF1B	0	10796546	rs17035646	Mean arterial pressure x alcohol consumption (light vs heavy) interaction (2df test)
chr1	10395681	10395702	GTTT	AAAC	0.642857	KIF1B	0	10796546	rs17035646	Pulse pressure x alcohol consumption interaction (2df test)
chr1	10395681	10395702	GTTT	AAAC	0.642857	KIF1B	0	10796546	rs17035646	Systolic blood pressure
chr1	10395681	10395702	GTTT	AAAC	0.642857	KIF1B	0	10796546	rs17035646	Systolic blood pressure x alcohol consumption (light vs heavy) interaction (2df test)
chr1	10395681	10395702	GTTT	AAAC	0.642857	KIF1B	0	10796546	rs17035646	Systolic blood pressure x alcohol consumption interaction (2df test)
chr1	10395681	10395702	GTTT	AAAC	0.642857	KIF1B	0	11171225	rs17036350	Corneal curvature
chr1	10395681	10395702	GTTT	AAAC	0.642857	KIF1B	0.002	9438539	rs17393468	Cognitive function
chr1	10395681	10395702	GTTT	AAAC	0.642857	KIF1B	0.002	9438539	rs17393468	Height
chr1	10395681	10395702	GTTT	AAAC	0.642857	KIF1B	0	10286175	rs17396340	Mean platelet volume
chr1	10395681	10395702	GTTT	AAAC	0.642857	KIF1B	0	10286175	rs17396340	Waist circumference adjusted for BMI (adjusted for smoking behaviour)
chr1	10395681	10395702	GTTT	AAAC	0.642857	KIF1B	0	10286175	rs17396340	Waist circumference adjusted for BMI (joint analysis main effects and smoking interaction)
chr1	10395681	10395702	GTTT	AAAC	0.642857	KIF1B	0	10286175	rs17396340	Waist circumference adjusted for BMI in non-smokers
chr1	10395681	10395702	GTTT	AAAC	0.642857	KIF1B	0	10385470	rs17401966	Hepatitis B virus-related hepatocellular carcinoma
chr1	10395681	10395702	GTTT	AAAC	0.642857	KIF1B	0	10385470	rs17401966	Hepatocellular carcinoma
chr1	10395681	10395702	GTTT	AAAC	0.642857	KIF1B	0.001	9441837	rs1815614	Systolic blood pressure
chr1	10395681	10395702	GTTT	AAAC	0.642857	KIF1B	0	10000475	rs182770070	Resting heart rate
chr1	10395681	10395702	GTTT	AAAC	0.642857	KIF1B	0	10000475	rs182770070	Systolic blood pressure
chr1	10395681	10395702	GTTT	AAAC	0.642857	KIF1B	0.001	11209781	rs184689679	Balding type 1
chr1	10395681	10395702	GTTT	AAAC	0.642857	KIF1B	0	10167424	rs187585530	Atrial fibrillation
chr1	10395681	10395702	GTTT	AAAC	0.642857	KIF1B	0	11112835	rs1884429	Fat-free mass
chr1	10395681	10395702	GTTT	AAAC	0.642857	KIF1B	0	9441476	rs1890683	Lung function (FVC)
chr1	10395681	10395702	GTTT	AAAC	0.642857	KIF1B	0	9927807	rs191576341	Venous thromboembolism adjusted for sickle cell variant rs77121243-T
chr1	10395681	10395702	GTTT	AAAC	0.642857	KIF1B	0	10697878	rs199867187	Breast cancer
chr1	10395681	10395702	GTTT	AAAC	0.642857	KIF1B	0.014	10581657	rs2056417	Self-reported allergy
chr1	10395681	10395702	GTTT	AAAC	0.642857	KIF1B	0.004	11033321	rs2095921	Male-pattern baldness
chr1	10395681	10395702	GTTT	AAAC	0.642857	KIF1B	0.001	9441585	rs2153304	Systolic blood pressure
chr1	10395681	10395702	GTTT	AAAC	0.642857	KIF1B	0.003	10684097	rs2242288	Male-pattern baldness
chr1	10395681	10395702	GTTT	AAAC	0.642857	KIF1B	0	11170130	rs2261434	Heel bone mineral density
chr1	10395681	10395702	GTTT	AAAC	0.642857	KIF1B	0	11266463	rs2300092	Height
chr1	10395681	10395702	GTTT	AAAC	0.642857	KIF1B	0.013	10596021	rs2506889	Breast cancer
chr1	10395681	10395702	GTTT	AAAC	0.642857	KIF1B	0	11207268	rs2791643	Body mass index
chr1	10395681	10395702	GTTT	AAAC	0.642857	KIF1B	0.003	11160673	rs2791644	Waist-hip ratio
chr1	10395681	10395702	GTTT	AAAC	0.642857	KIF1B	0	11128653	rs2791655	Heel bone mineral density
chr1	10395681	10395702	GTTT	AAAC	0.642857	KIF1B	0	10743362	rs284262	Body mass index
chr1	10395681	10395702	GTTT	AAAC	0.642857	KIF1B	0.001	10652976	rs284273	Male-pattern baldness
chr1	10395681	10395702	GTTT	AAAC	0.642857	KIF1B	0.001	10790796	rs284277	Atrial fibrillation
chr1	10395681	10395702	GTTT	AAAC	0.642857	KIF1B	0.004	10733080	rs284316	Estimated glomerular filtration rate
chr1	10395681	10395702	GTTT	AAAC	0.642857	KIF1B	0.004	10733080	rs284316	White blood cell count
chr1	10395681	10395702	GTTT	AAAC	0.642857	KIF1B	0	11253683	rs28991009	Intraocular pressure
chr1	10395681	10395702	GTTT	AAAC	0.642857	KIF1B	0	10798488	rs34071855	Diastolic blood pressure x alcohol consumption interaction (2df test)
chr1	10395681	10395702	GTTT	AAAC	0.642857	KIF1B	0	10798488	rs34071855	Mean arterial pressure x alcohol consumption interaction (2df test)
chr1	10395681	10395702	GTTT	AAAC	0.642857	KIF1B	0	10798488	rs34071855	Medication use (antihypertensives)
chr1	10395681	10395702	GTTT	AAAC	0.642857	KIF1B	0	10798488	rs34071855	Pulse pressure
chr1	10395681	10395702	GTTT	AAAC	0.642857	KIF1B	0	11074998	rs34247753	Male-pattern baldness
chr1	10395681	10395702	GTTT	AAAC	0.642857	KIF1B	0	10797428	rs35295665	Pulse pressure x alcohol consumption interaction (2df test)
chr1	10395681	10395702	GTTT	AAAC	0.642857	KIF1B	0	10797428	rs35295665	Systolic blood pressure x alcohol consumption interaction (2df test)
chr1	10395681	10395702	GTTT	AAAC	0.642857	KIF1B	0	9713385	rs4240895	Testicular germ cell tumor
chr1	10395681	10395702	GTTT	AAAC	0.642857	KIF1B	0	9713499	rs4240896	White blood cell count
chr1	10395681	10395702	GTTT	AAAC	0.642857	KIF1B	0.001	10308957	rs4846204	Body fat distribution (leg fat ratio)
chr1	10395681	10395702	GTTT	AAAC	0.642857	KIF1B	0.001	10308957	rs4846204	Body fat distribution (trunk fat ratio)
chr1	10395681	10395702	GTTT	AAAC	0.642857	KIF1B	0.001	10308957	rs4846204	Red blood cell count
chr1	10395681	10395702	GTTT	AAAC	0.642857	KIF1B	0	10451798	rs4846217	Platelet count
chr1	10395681	10395702	GTTT	AAAC	0.642857	KIF1B	0	10608595	rs4846230	Heel bone mineral density
chr1	10395681	10395702	GTTT	AAAC	0.642857	KIF1B	0.001	10750431	rs516243	Migraine - clinic-based
chr1	10395681	10395702	GTTT	AAAC	0.642857	KIF1B	0	11157242	rs534975221	Intraocular pressure
chr1	10395681	10395702	GTTT	AAAC	0.642857	KIF1B	0.005	10753093	rs59304342	Male-pattern baldness
chr1	10395681	10395702	GTTT	AAAC	0.642857	KIF1B	0.007	10722503	rs59985166	Chronic obstructive pulmonary disease or resting heart rate (pleiotropy)
chr1	10395681	10395702	GTTT	AAAC	0.642857	KIF1B	0.014	10566271	rs616402	Breast size
chr1	10395681	10395702	GTTT	AAAC	0.642857	KIF1B	0.009	10566214	rs616488	Breast cancer
chr1	10395681	10395702	GTTT	AAAC	0.642857	KIF1B	0.009	10566214	rs616488	Breast cancer (estrogen-receptor negative)
chr1	10395681	10395702	GTTT	AAAC	0.642857	KIF1B	0.001	10694906	rs61776290	Alcohol dependence (age at onset)
chr1	10395681	10395702	GTTT	AAAC	0.642857	KIF1B	0.013	10716439	rs61776295	Male-pattern baldness
chr1	10395681	10395702	GTTT	AAAC	0.642857	KIF1B	0	10556096	rs636291	Prostate cancer
chr1	10395681	10395702	GTTT	AAAC	0.642857	KIF1B	0.011	10556446	rs648324	LDL cholesterol
chr1	10395681	10395702	GTTT	AAAC	0.642857	KIF1B	0.011	10556446	rs648324	Total cholesterol levels
chr1	10395681	10395702	GTTT	AAAC	0.642857	KIF1B	0.006	10557250	rs662064	Asthma
chr1	10395681	10395702	GTTT	AAAC	0.642857	KIF1B	0.003	11037050	rs6685766	Hair color
chr1	10395681	10395702	GTTT	AAAC	0.642857	KIF1B	0.007	10633244	rs6687430	Blond vs. brown/black hair color
chr1	10395681	10395702	GTTT	AAAC	0.642857	KIF1B	0.007	10633244	rs6687430	Hand grip strength
chr1	10395681	10395702	GTTT	AAAC	0.642857	KIF1B	0.007	10633244	rs6687430	Respiratory diseases
chr1	10395681	10395702	GTTT	AAAC	0.642857	KIF1B	0.002	11037135	rs6696575	Male-pattern baldness
chr1	10395681	10395702	GTTT	AAAC	0.642857	KIF1B	0	11280993	rs74225573	Corneal curvature
chr1	10395681	10395702	GTTT	AAAC	0.642857	KIF1B	0	11214581	rs75077113	Heel bone mineral density
chr1	10395681	10395702	GTTT	AAAC	0.642857	KIF1B	0	9711641	rs7516138	Monocyte count
chr1	10395681	10395702	GTTT	AAAC	0.642857	KIF1B	0	9711673	rs7516214	Eosinophil counts
chr1	10395681	10395702	GTTT	AAAC	0.642857	KIF1B	0	10290639	rs7524908	Height
chr1	10395681	10395702	GTTT	AAAC	0.642857	KIF1B	0.001	9926019	rs7537879	Adolescent idiopathic scoliosis
chr1	10395681	10395702	GTTT	AAAC	0.642857	KIF1B	0.002	11040068	rs7542053	Balding type 1
chr1	10395681	10395702	GTTT	AAAC	0.642857	KIF1B	0.002	11040384	rs7542354	Male-pattern baldness
chr1	10395681	10395702	GTTT	AAAC	0.642857	KIF1B	0	10796865	rs880315	Atrial fibrillation
chr1	10395681	10395702	GTTT	AAAC	0.642857	KIF1B	0	10796865	rs880315	Blood pressure
chr1	10395681	10395702	GTTT	AAAC	0.642857	KIF1B	0	10796865	rs880315	Cardiovascular disease
chr1	10395681	10395702	GTTT	AAAC	0.642857	KIF1B	0	10796865	rs880315	Diastolic blood pressure
chr1	10395681	10395702	GTTT	AAAC	0.642857	KIF1B	0	10796865	rs880315	Diastolic blood pressure (cigarette smoking interaction)
chr1	10395681	10395702	GTTT	AAAC	0.642857	KIF1B	0	10796865	rs880315	Hypertension
chr1	10395681	10395702	GTTT	AAAC	0.642857	KIF1B	0	10796865	rs880315	Ischemic stroke
chr1	10395681	10395702	GTTT	AAAC	0.642857	KIF1B	0	10796865	rs880315	Ischemic stroke (small-vessel)
chr1	10395681	10395702	GTTT	AAAC	0.642857	KIF1B	0	10796865	rs880315	Mean arterial pressure
chr1	10395681	10395702	GTTT	AAAC	0.642857	KIF1B	0	10796865	rs880315	Medication use (agents acting on the renin-angiotensin system)
chr1	10395681	10395702	GTTT	AAAC	0.642857	KIF1B	0	10796865	rs880315	Medication use (calcium channel blockers)
chr1	10395681	10395702	GTTT	AAAC	0.642857	KIF1B	0	10796865	rs880315	Medication use (diuretics)
chr1	10395681	10395702	GTTT	AAAC	0.642857	KIF1B	0	10796865	rs880315	Pulse pressure
chr1	10395681	10395702	GTTT	AAAC	0.642857	KIF1B	0	10796865	rs880315	Stroke
chr1	10395681	10395702	GTTT	AAAC	0.642857	KIF1B	0	10796865	rs880315	Systolic blood pressure
chr1	10395681	10395702	GTTT	AAAC	0.642857	KIF1B	0	10796865	rs880315	Systolic blood pressure (cigarette smoking interaction)
chr1	10395681	10395702	GTTT	AAAC	0.642857	KIF1B	0	10796865	rs880315	Urinary albumin-to-creatinine ratio
chr1	10395681	10395702	GTTT	AAAC	0.642857	KIF1B	0.002	9432389	rs9308447	Dental caries
chr1	10395681	10395702	GTTT	AAAC	0.642857	KIF1B	0.002	11046854	rs9430161	Ewing sarcoma
chr1	10395681	10395702	GTTT	AAAC	0.642857	KIF1B	0	9441948	rs9662255	Pulse pressure
chr1	10395681	10395702	GTTT	AAAC	0.642857	KIF1B	0	9441948	rs9662255	Systolic blood pressure
chr1	12001525	12001551	ATT	AAT	0.388147	KIAA2013	0.045	11899032	rs1023252	Natriuretic peptide levels
chr1	12001525	12001551	ATT	AAT	0.388147	KIAA2013	0	11284335	rs10779751	Body mass index
chr1	12001525	12001551	ATT	AAT	0.388147	KIAA2013	0.005	11038475	rs11121667	Beard thickness
chr1	12001525	12001551	ATT	AAT	0.388147	KIAA2013	0.005	11038475	rs11121667	Excessive hairiness
chr1	12001525	12001551	ATT	AAT	0.388147	KIAA2013	0.027	12028654	rs11121845	Platelet count
chr1	12001525	12001551	ATT	AAT	0.388147	KIAA2013	0.027	12028654	rs11121845	Plateletcrit
chr1	12001525	12001551	ATT	AAT	0.388147	KIAA2013	0.009	11037433	rs112115136	Blond vs. brown/black hair color
chr1	12001525	12001551	ATT	AAT	0.388147	KIAA2013	0.072	11889814	rs112521149	Mean corpuscular volume
chr1	12001525	12001551	ATT	AAT	0.388147	KIAA2013	0.002	11385628	rs112736576	Nicotine dependence and major depression (severity of comorbidity)
chr1	12001525	12001551	ATT	AAT	0.388147	KIAA2013	0.065	12090675	rs114876986	Systolic blood pressure
chr1	12001525	12001551	ATT	AAT	0.388147	KIAA2013	0.027	11941935	rs11588551	Blood protein levels
chr1	12001525	12001551	ATT	AAT	0.388147	KIAA2013	0	12144433	rs1201113	Eczema
chr1	12001525	12001551	ATT	AAT	0.388147	KIAA2013	0.002	11764280	rs12045323	Obsessive-compulsive disorder or autism spectrum disorder
chr1	12001525	12001551	ATT	AAT	0.388147	KIAA2013	0.047	11958722	rs12085006	Folate pathway vitamin levels
chr1	12001525	12001551	ATT	AAT	0.388147	KIAA2013	0.085	11995175	rs1208984	Eosinophil counts
chr1	12001525	12001551	ATT	AAT	0.388147	KIAA2013	0.016	11838645	rs12134663	Homocysteine levels
chr1	12001525	12001551	ATT	AAT	0.388147	KIAA2013	0.001	12661420	rs12136952	Red blood cell count
chr1	12001525	12001551	ATT	AAT	0.388147	KIAA2013	0.033	11921180	rs12406089	N-terminal pro B-type natriuretic peptide levels
chr1	12001525	12001551	ATT	AAT	0.388147	KIAA2013	0.033	11921180	rs12406089	Pulse pressure
chr1	12001525	12001551	ATT	AAT	0.388147	KIAA2013	0.017	11839922	rs12561919	Schizophrenia
chr1	12001525	12001551	ATT	AAT	0.388147	KIAA2013	0.017	11839922	rs12561919	Systolic blood pressure x alcohol consumption interaction (2df test)
chr1	12001525	12001551	ATT	AAT	0.388147	KIAA2013	0.004	11033081	rs12565727	Male-pattern baldness
chr1	12001525	12001551	ATT	AAT	0.388147	KIAA2013	0.008	11883730	rs12567136	Medication use (diuretics)
chr1	12001525	12001551	ATT	AAT	0.388147	KIAA2013	0.003	11127510	rs12569242	Heel bone mineral density
chr1	12001525	12001551	ATT	AAT	0.388147	KIAA2013	0.018	11923736	rs12569355	Body mass index
chr1	12001525	12001551	ATT	AAT	0.388147	KIAA2013	0	11939592	rs12741980	Diastolic blood pressure x smoking status (current vs non-current) interaction (2df test)
chr1	12001525	12001551	ATT	AAT	0.388147	KIAA2013	0	11939592	rs12741980	Diastolic blood pressure x smoking status (ever vs never) interaction (2df test)
chr1	12001525	12001551	ATT	AAT	0.388147	KIAA2013	0	11939592	rs12741980	Systolic blood pressure x smoking status (current vs non-current) interaction (2df test)
chr1	12001525	12001551	ATT	AAT	0.388147	KIAA2013	0	11939592	rs12741980	Systolic blood pressure x smoking status (ever vs never) interaction (2df test)
chr1	12001525	12001551	ATT	AAT	0.388147	KIAA2013	0.002	11906820	rs12744757	Systolic blood pressure
chr1	12001525	12001551	ATT	AAT	0.388147	KIAA2013	0.034	12105331	rs12759042	Eosinophil counts
chr1	12001525	12001551	ATT	AAT	0.388147	KIAA2013	0.028	11852109	rs13306556	Diastolic blood pressure x alcohol consumption (light vs heavy) interaction (2df test)
chr1	12001525	12001551	ATT	AAT	0.388147	KIAA2013	0.014	11865803	rs13306561	Pulse pressure x alcohol consumption interaction (2df test)
chr1	12001525	12001551	ATT	AAT	0.388147	KIAA2013	0.014	11865803	rs13306561	Red blood cell folate levels
chr1	12001525	12001551	ATT	AAT	0.388147	KIAA2013	0.032	11843008	rs137976953	Diastolic blood pressure
chr1	12001525	12001551	ATT	AAT	0.388147	KIAA2013	0.001	11388791	rs143038218	Intraocular pressure
chr1	12001525	12001551	ATT	AAT	0.388147	KIAA2013	0.008	11880730	rs149764880	Diastolic blood pressure x alcohol consumption interaction (2df test)
chr1	12001525	12001551	ATT	AAT	0.388147	KIAA2013	0.008	11880730	rs149764880	Mean arterial pressure x alcohol consumption interaction (2df test)
chr1	12001525	12001551	ATT	AAT	0.388147	KIAA2013	0.002	11171225	rs17036350	Corneal curvature
chr1	12001525	12001551	ATT	AAT	0.388147	KIAA2013	0.016	11858035	rs17037388	Red blood cell count
chr1	12001525	12001551	ATT	AAT	0.388147	KIAA2013	0.017	11860842	rs17037390	Coronary artery disease
chr1	12001525	12001551	ATT	AAT	0.388147	KIAA2013	0.017	11860842	rs17037390	Diastolic blood pressure
chr1	12001525	12001551	ATT	AAT	0.388147	KIAA2013	0.017	11860842	rs17037390	Systolic blood pressure
chr1	12001525	12001551	ATT	AAT	0.388147	KIAA2013	0.008	11895674	rs17037452	Mean arterial pressure x alcohol consumption (light vs heavy) interaction (2df test)
chr1	12001525	12001551	ATT	AAT	0.388147	KIAA2013	0.008	11895674	rs17037452	Systolic blood pressure x alcohol consumption (light vs heavy) interaction (2df test)
chr1	12001525	12001551	ATT	AAT	0.388147	KIAA2013	0.012	11862777	rs17367504	Blood pressure
chr1	12001525	12001551	ATT	AAT	0.388147	KIAA2013	0.012	11862777	rs17367504	Diastolic blood pressure
chr1	12001525	12001551	ATT	AAT	0.388147	KIAA2013	0.012	11862777	rs17367504	Diastolic blood pressure (cigarette smoking interaction)
chr1	12001525	12001551	ATT	AAT	0.388147	KIAA2013	0.012	11862777	rs17367504	Mean arterial pressure
chr1	12001525	12001551	ATT	AAT	0.388147	KIAA2013	0.012	11862777	rs17367504	Pulse pressure
chr1	12001525	12001551	ATT	AAT	0.388147	KIAA2013	0.012	11862777	rs17367504	Systolic blood pressure
chr1	12001525	12001551	ATT	AAT	0.388147	KIAA2013	0.012	11862777	rs17367504	Systolic blood pressure (cigarette smoking interaction)
chr1	12001525	12001551	ATT	AAT	0.388147	KIAA2013	0.002	11852515	rs17375901	Atrial fibrillation
chr1	12001525	12001551	ATT	AAT	0.388147	KIAA2013	0.002	11876661	rs17376328	Diastolic blood pressure
chr1	12001525	12001551	ATT	AAT	0.388147	KIAA2013	0.002	11876661	rs17376328	Systolic blood pressure
chr1	12001525	12001551	ATT	AAT	0.388147	KIAA2013	0.02	11856377	rs1801133	High altitude adaptation
chr1	12001525	12001551	ATT	AAT	0.388147	KIAA2013	0.02	11856377	rs1801133	Homocysteine levels
chr1	12001525	12001551	ATT	AAT	0.388147	KIAA2013	0.02	11856377	rs1801133	Plasma homocysteine levels
chr1	12001525	12001551	ATT	AAT	0.388147	KIAA2013	0.02	11856377	rs1801133	Red cell distribution width
chr1	12001525	12001551	ATT	AAT	0.388147	KIAA2013	0.02	11856377	rs1801133	Serum folate levels
chr1	12001525	12001551	ATT	AAT	0.388147	KIAA2013	0.001	11209781	rs184689679	Balding type 1
chr1	12001525	12001551	ATT	AAT	0.388147	KIAA2013	0.005	11112835	rs1884429	Fat-free mass
chr1	12001525	12001551	ATT	AAT	0.388147	KIAA2013	0.029	11915466	rs198379	B-type natriuretic peptide levels
chr1	12001525	12001551	ATT	AAT	0.388147	KIAA2013	0.028	11919270	rs198389	B-type natriuretic peptide levels
chr1	12001525	12001551	ATT	AAT	0.388147	KIAA2013	0.028	11919270	rs198389	Blood protein levels
chr1	12001525	12001551	ATT	AAT	0.388147	KIAA2013	0.028	11919270	rs198389	NT-proBNP levels in acute coronary syndrome
chr1	12001525	12001551	ATT	AAT	0.388147	KIAA2013	0.038	11959215	rs1999594	Plasma homocysteine levels
chr1	12001525	12001551	ATT	AAT	0.388147	KIAA2013	0.038	11959215	rs1999594	Serum folate levels
chr1	12001525	12001551	ATT	AAT	0.388147	KIAA2013	0.001	11878161	rs202071545	Diastolic blood pressure x smoking status (current vs non-current) interaction (2df test)
chr1	12001525	12001551	ATT	AAT	0.388147	KIAA2013	0.001	11878161	rs202071545	Diastolic blood pressure x smoking status (ever vs never) interaction (2df test)
chr1	12001525	12001551	ATT	AAT	0.388147	KIAA2013	0.001	11878161	rs202071545	Systolic blood pressure x smoking status (current vs non-current) interaction (2df test)
chr1	12001525	12001551	ATT	AAT	0.388147	KIAA2013	0.001	11878161	rs202071545	Systolic blood pressure x smoking status (ever vs never) interaction (2df test)
chr1	12001525	12001551	ATT	AAT	0.388147	KIAA2013	None	11907170	rs202102042	Pulse pressure
chr1	12001525	12001551	ATT	AAT	0.388147	KIAA2013	None	11907170	rs202102042	Systolic blood pressure
chr1	12001525	12001551	ATT	AAT	0.388147	KIAA2013	0.013	11879698	rs2050265	Medication use (beta blocking agents)
chr1	12001525	12001551	ATT	AAT	0.388147	KIAA2013	0.005	11033321	rs2095921	Male-pattern baldness
chr1	12001525	12001551	ATT	AAT	0.388147	KIAA2013	0.002	12175657	rs2230624	Mosquito bite size
chr1	12001525	12001551	ATT	AAT	0.388147	KIAA2013	0.001	11170130	rs2261434	Heel bone mineral density
chr1	12001525	12001551	ATT	AAT	0.388147	KIAA2013	0.047	12025352	rs2273291	Moyamoya disease
chr1	12001525	12001551	ATT	AAT	0.388147	KIAA2013	0.001	11266463	rs2300092	Height
chr1	12001525	12001551	ATT	AAT	0.388147	KIAA2013	0.001	11736599	rs2336030	Visceral adipose tissue adjusted for BMI
chr1	12001525	12001551	ATT	AAT	0.388147	KIAA2013	0.027	12046062	rs2336384	Platelet count
chr1	12001525	12001551	ATT	AAT	0.388147	KIAA2013	0	12741239	rs2489260	Obesity-related traits
chr1	12001525	12001551	ATT	AAT	0.388147	KIAA2013	0.014	11982543	rs2639453	Red blood cell folate levels
chr1	12001525	12001551	ATT	AAT	0.388147	KIAA2013	0.014	11982543	rs2639453	Serum folate levels
chr1	12001525	12001551	ATT	AAT	0.388147	KIAA2013	0	11207268	rs2791643	Body mass index
chr1	12001525	12001551	ATT	AAT	0.388147	KIAA2013	0.005	11160673	rs2791644	Waist-hip ratio
chr1	12001525	12001551	ATT	AAT	0.388147	KIAA2013	0.002	11128653	rs2791655	Heel bone mineral density
chr1	12001525	12001551	ATT	AAT	0.388147	KIAA2013	0.001	11253683	rs28991009	Intraocular pressure
chr1	12001525	12001551	ATT	AAT	0.388147	KIAA2013	0	12769238	rs3010872	Serum bilirubin levels x Mediterranean diet adherence interaction in metabolic syndrome
chr1	12001525	12001551	ATT	AAT	0.388147	KIAA2013	0	11074998	rs34247753	Male-pattern baldness
chr1	12001525	12001551	ATT	AAT	0.388147	KIAA2013	0.008	12099344	rs35249183	Eosinophil counts
chr1	12001525	12001551	ATT	AAT	0.388147	KIAA2013	0.008	12099344	rs35249183	Eosinophil percentage of granulocytes
chr1	12001525	12001551	ATT	AAT	0.388147	KIAA2013	0.008	12099344	rs35249183	Eosinophil percentage of white cells
chr1	12001525	12001551	ATT	AAT	0.388147	KIAA2013	0.008	12099344	rs35249183	Sum eosinophil basophil counts
chr1	12001525	12001551	ATT	AAT	0.388147	KIAA2013	0.038	11920188	rs3753581	Diastolic blood pressure x alcohol consumption interaction (2df test)
chr1	12001525	12001551	ATT	AAT	0.388147	KIAA2013	0.038	11920188	rs3753581	Diastolic blood pressure x smoking status (current vs non-current) interaction (2df test)
chr1	12001525	12001551	ATT	AAT	0.388147	KIAA2013	0.038	11920188	rs3753581	Diastolic blood pressure x smoking status (ever vs never) interaction (2df test)
chr1	12001525	12001551	ATT	AAT	0.388147	KIAA2013	0.038	11920188	rs3753581	Pulse pressure x alcohol consumption interaction (2df test)
chr1	12001525	12001551	ATT	AAT	0.388147	KIAA2013	0.038	11920188	rs3753581	Systolic blood pressure x smoking status (current vs non-current) interaction (2df test)
chr1	12001525	12001551	ATT	AAT	0.388147	KIAA2013	0.038	11920188	rs3753581	Systolic blood pressure x smoking status (ever vs never) interaction (2df test)
chr1	12001525	12001551	ATT	AAT	0.388147	KIAA2013	0.013	11864585	rs3753584	Diastolic blood pressure x alcohol consumption (light vs heavy) interaction (2df test)
chr1	12001525	12001551	ATT	AAT	0.388147	KIAA2013	0.013	11864585	rs3753584	Mean arterial pressure x alcohol consumption (light vs heavy) interaction (2df test)
chr1	12001525	12001551	ATT	AAT	0.388147	KIAA2013	0.013	11864585	rs3753584	Medication use (calcium channel blockers)
chr1	12001525	12001551	ATT	AAT	0.388147	KIAA2013	0.013	11864585	rs3753584	Midregional pro atrial natriuretic peptide levels
chr1	12001525	12001551	ATT	AAT	0.388147	KIAA2013	0.013	11864585	rs3753584	Systolic blood pressure x alcohol consumption (light vs heavy) interaction (2df test)
chr1	12001525	12001551	ATT	AAT	0.388147	KIAA2013	0	12614847	rs3924048	Optic cup area
chr1	12001525	12001551	ATT	AAT	0.388147	KIAA2013	0.045	12042754	rs4240897	Tuberculosis
chr1	12001525	12001551	ATT	AAT	0.388147	KIAA2013	0.011	11858956	rs45553335	Mean corpuscular hemoglobin
chr1	12001525	12001551	ATT	AAT	0.388147	KIAA2013	0.001	12246174	rs474247	Eosinophil counts
chr1	12001525	12001551	ATT	AAT	0.388147	KIAA2013	0.005	11824132	rs4845875	Midregional pro atrial natriuretic peptide levels
chr1	12001525	12001551	ATT	AAT	0.388147	KIAA2013	0	11531058	rs4846010	Educational attainment (MTAG)
chr1	12001525	12001551	ATT	AAT	0.388147	KIAA2013	0	11531058	rs4846010	Educational attainment (years of education)
chr1	12001525	12001551	ATT	AAT	0.388147	KIAA2013	0	11788563	rs4846033	Schizophrenia
chr1	12001525	12001551	ATT	AAT	0.388147	KIAA2013	0	11839997	rs4846044	Diastolic blood pressure x alcohol consumption interaction (2df test)
chr1	12001525	12001551	ATT	AAT	0.388147	KIAA2013	0.002	11905973	rs5068	Diastolic blood pressure (cigarette smoking interaction)
chr1	12001525	12001551	ATT	AAT	0.388147	KIAA2013	0.002	11905973	rs5068	Systolic blood pressure (cigarette smoking interaction)
chr1	12001525	12001551	ATT	AAT	0.388147	KIAA2013	0.001	11157242	rs534975221	Intraocular pressure
chr1	12001525	12001551	ATT	AAT	0.388147	KIAA2013	0.001	11881140	rs545709142	Mean corpuscular hemoglobin
chr1	12001525	12001551	ATT	AAT	0.388147	KIAA2013	0.033	11916094	rs549596	Blood protein levels
chr1	12001525	12001551	ATT	AAT	0.388147	KIAA2013	0.031	11838450	rs55738118	Triglycerides
chr1	12001525	12001551	ATT	AAT	0.388147	KIAA2013	0.015	11895794	rs55857306	Systolic blood pressure
chr1	12001525	12001551	ATT	AAT	0.388147	KIAA2013	0.002	11896855	rs55892892	Diastolic blood pressure
chr1	12001525	12001551	ATT	AAT	0.388147	KIAA2013	0.002	11896855	rs55892892	Pulse pressure
chr1	12001525	12001551	ATT	AAT	0.388147	KIAA2013	0.002	11896855	rs55892892	Systolic blood pressure
chr1	12001525	12001551	ATT	AAT	0.388147	KIAA2013	0.008	11885646	rs56153133	Cardiovascular disease
chr1	12001525	12001551	ATT	AAT	0.388147	KIAA2013	0.008	11885646	rs56153133	Medication use (agents acting on the renin-angiotensin system)
chr1	12001525	12001551	ATT	AAT	0.388147	KIAA2013	0.002	12247127	rs5745994	Blood protein levels
chr1	12001525	12001551	ATT	AAT	0.388147	KIAA2013	0.006	12249567	rs5746009	Hypothyroidism
chr1	12001525	12001551	ATT	AAT	0.388147	KIAA2013	0.003	12251340	rs5746017	Blood protein levels
chr1	12001525	12001551	ATT	AAT	0.388147	KIAA2013	0	12266590	rs5746061	Urate levels (BMI interaction)
chr1	12001525	12001551	ATT	AAT	0.388147	KIAA2013	None	11918443	rs61761991	B-type natriuretic peptide to N-terminal pro B-type natriuretic peptide ratio
chr1	12001525	12001551	ATT	AAT	0.388147	KIAA2013	None	11918443	rs61761991	N-terminal pro B-type natriuretic peptide levels
chr1	12001525	12001551	ATT	AAT	0.388147	KIAA2013	0.027	11857525	rs6541006	Diastolic blood pressure x smoking status (current vs non-current) interaction (2df test)
chr1	12001525	12001551	ATT	AAT	0.388147	KIAA2013	0.027	11857525	rs6541006	Diastolic blood pressure x smoking status (ever vs never) interaction (2df test)
chr1	12001525	12001551	ATT	AAT	0.388147	KIAA2013	0.027	11857525	rs6541006	Systolic blood pressure x smoking status (current vs non-current) interaction (2df test)
chr1	12001525	12001551	ATT	AAT	0.388147	KIAA2013	0.027	11857525	rs6541006	Systolic blood pressure x smoking status (ever vs never) interaction (2df test)
chr1	12001525	12001551	ATT	AAT	0.388147	KIAA2013	0.033	11922297	rs6668659	Pulse pressure x alcohol consumption interaction (2df test)
chr1	12001525	12001551	ATT	AAT	0.388147	KIAA2013	0.007	11882141	rs6669371	Diastolic blood pressure x alcohol consumption interaction (2df test)
chr1	12001525	12001551	ATT	AAT	0.388147	KIAA2013	0.007	11882141	rs6669371	Systolic blood pressure
chr1	12001525	12001551	ATT	AAT	0.388147	KIAA2013	0.04	11925299	rs6676300	Mean arterial pressure x alcohol consumption interaction (2df test)
chr1	12001525	12001551	ATT	AAT	0.388147	KIAA2013	0	12373747	rs6685273	Cytokine and corticosteroid-stimulated IL-6 production
chr1	12001525	12001551	ATT	AAT	0.388147	KIAA2013	0	12373747	rs6685273	Cytokine-stimulated IL-6 production
chr1	12001525	12001551	ATT	AAT	0.388147	KIAA2013	0.005	11037050	rs6685766	Hair color
chr1	12001525	12001551	ATT	AAT	0.388147	KIAA2013	0.025	12068940	rs6686734	Inflammatory skin disease
chr1	12001525	12001551	ATT	AAT	0.388147	KIAA2013	0.005	11037135	rs6696575	Male-pattern baldness
chr1	12001525	12001551	ATT	AAT	0.388147	KIAA2013	0	11968198	rs71647013	Mean arterial pressure x alcohol consumption interaction (2df test)
chr1	12001525	12001551	ATT	AAT	0.388147	KIAA2013	0	11978254	rs71647019	Systolic blood pressure x alcohol consumption interaction (2df test)
chr1	12001525	12001551	ATT	AAT	0.388147	KIAA2013	0	11978533	rs71647020	Diastolic blood pressure x alcohol consumption interaction (2df test)
chr1	12001525	12001551	ATT	AAT	0.388147	KIAA2013	0.002	11838761	rs72640211	Pulse pressure x alcohol consumption interaction (2df test)
chr1	12001525	12001551	ATT	AAT	0.388147	KIAA2013	0	11965791	rs72640287	Diastolic blood pressure x alcohol consumption (light vs heavy) interaction (2df test)
chr1	12001525	12001551	ATT	AAT	0.388147	KIAA2013	0	11965791	rs72640287	Diastolic blood pressure x smoking status (current vs non-current) interaction (2df test)
chr1	12001525	12001551	ATT	AAT	0.388147	KIAA2013	0	11965791	rs72640287	Diastolic blood pressure x smoking status (ever vs never) interaction (2df test)
chr1	12001525	12001551	ATT	AAT	0.388147	KIAA2013	0	11965791	rs72640287	Systolic blood pressure x alcohol consumption interaction (2df test)
chr1	12001525	12001551	ATT	AAT	0.388147	KIAA2013	0	11965791	rs72640287	Systolic blood pressure x smoking status (current vs non-current) interaction (2df test)
chr1	12001525	12001551	ATT	AAT	0.388147	KIAA2013	0	11965791	rs72640287	Systolic blood pressure x smoking status (ever vs never) interaction (2df test)
chr1	12001525	12001551	ATT	AAT	0.388147	KIAA2013	0	12023499	rs72641011	Diastolic blood pressure x alcohol consumption interaction (2df test)
chr1	12001525	12001551	ATT	AAT	0.388147	KIAA2013	0.022	12070291	rs730123	Plasma homocysteine levels
chr1	12001525	12001551	ATT	AAT	0.388147	KIAA2013	0.005	11280993	rs74225573	Corneal curvature
chr1	12001525	12001551	ATT	AAT	0.388147	KIAA2013	0.001	11214581	rs75077113	Heel bone mineral density
chr1	12001525	12001551	ATT	AAT	0.388147	KIAA2013	0.009	11887302	rs7537765	QRS complex (12-leadsum)
chr1	12001525	12001551	ATT	AAT	0.388147	KIAA2013	0.005	11040068	rs7542053	Balding type 1
chr1	12001525	12001551	ATT	AAT	0.388147	KIAA2013	0.005	11040384	rs7542354	Male-pattern baldness
chr1	12001525	12001551	ATT	AAT	0.388147	KIAA2013	0.013	11973887	rs7554547	Nonsyndromic cleft lip with cleft palate
chr1	12001525	12001551	ATT	AAT	0.388147	KIAA2013	0	12907448	rs78163065	Psychological distress
chr1	12001525	12001551	ATT	AAT	0.388147	KIAA2013	0	11046854	rs9430161	Ewing sarcoma
chr1	12001525	12001551	ATT	AAT	0.388147	KIAA2013	0.01	11862213	rs9651118	Moyamoya disease
chr1	14164157	14164214	CCCT	AGGG	0.322379	PRDM2	0.002	14665130	rs11803759	Colorectal cancer
chr1	14164157	14164214	CCCT	AGGG	0.322379	PRDM2	0.024	14171621	rs12028630	Osteoarthritis (self-reported)
chr1	14164157	14164214	CCCT	AGGG	0.322379	PRDM2	0.004	14288118	rs12044299	Response to SSRI (symptom remission)
chr1	14164157	14164214	CCCT	AGGG	0.322379	PRDM2	0.004	14507830	rs12065331	Chronotype
chr1	14164157	14164214	CCCT	AGGG	0.322379	PRDM2	0.005	14744788	rs12130603	Heart rate response to beta blockers (atenolol add-on therapy)
chr1	14164157	14164214	CCCT	AGGG	0.322379	PRDM2	0.003	14605333	rs12136800	Cerebral amyloid deposition in APOEe4 non-carriers (PET imaging)
chr1	14164157	14164214	CCCT	AGGG	0.322379	PRDM2	0.002	14372399	rs16853497	Adolescent idiopathic scoliosis
chr1	14164157	14164214	CCCT	AGGG	0.322379	PRDM2	0.001	14792534	rs2480054	Chagas cardiomyopathy in Tripanosoma cruzi seropositivity
chr1	14164157	14164214	CCCT	AGGG	0.322379	PRDM2	0.012	13942072	rs2487628	Height
chr1	14164157	14164214	CCCT	AGGG	0.322379	PRDM2	0.052	14150739	rs2697963	Menarche (age at onset)
chr1	14164157	14164214	CCCT	AGGG	0.322379	PRDM2	0.003	13906526	rs2885135	Response to cytadine analogues (cytosine arabinoside)
chr1	14164157	14164214	CCCT	AGGG	0.322379	PRDM2	0.024	14148406	rs61775135	Intracranial aneurysm
chr1	14164157	14164214	CCCT	AGGG	0.322379	PRDM2	0.001	14702353	rs6429657	Facial wrinkles
chr1	14164157	14164214	CCCT	AGGG	0.322379	PRDM2	0.001	14240291	rs72639058	Logical memory (delayed recall) in Alzheimer's disease dementia
chr1	14164157	14164214	CCCT	AGGG	0.322379	PRDM2	0.007	14192675	rs7542939	Left ventricular function change in anthracycline treatment
chr1	14164157	14164214	CCCT	AGGG	0.322379	PRDM2	0.006	15120544	rs77944739	DNA methylation variation (age effect)
chr1	14164157	14164214	CCCT	AGGG	0.322379	PRDM2	0.001	15133667	rs804136	Heart rate response to beta blockers (atenolol monotherapy)
chr1	16277780	16277836	AAGG	CCTT	0.404965	CLCNKB	0	15653871	rs10127456	Coronary artery aneurysm in Kawasaki disease
chr1	16277780	16277836	AAGG	CCTT	0.404965	CLCNKB	0.001	15793912	rs1042010	Systolic blood pressure
chr1	16277780	16277836	AAGG	CCTT	0.404965	CLCNKB	0.097	16341648	rs1048238	Systolic blood pressure
chr1	16277780	16277836	AAGG	CCTT	0.404965	CLCNKB	0.019	15850612	rs1052571	Red blood cell count
chr1	16277780	16277836	AAGG	CCTT	0.404965	CLCNKB	0	15548635	rs10737909	Migraine
chr1	16277780	16277836	AAGG	CCTT	0.404965	CLCNKB	0.02	16097236	rs10803398	Alcoholic chronic pancreatitis
chr1	16277780	16277836	AAGG	CCTT	0.404965	CLCNKB	0.007	15538533	rs10927723	Estimated glomerular filtration rate
chr1	16277780	16277836	AAGG	CCTT	0.404965	CLCNKB	0	16075905	rs10927848	Alcohol consumption (heavy vs. light/non-drinkers)
chr1	16277780	16277836	AAGG	CCTT	0.404965	CLCNKB	0.145	16299311	rs10927875	Idiopathic dilated cardiomyopathy
chr1	16277780	16277836	AAGG	CCTT	0.404965	CLCNKB	0.002	16808224	rs11260765	Height
chr1	16277780	16277836	AAGG	CCTT	0.404965	CLCNKB	0.003	15286355	rs12068879	Non-response to antidepressants and depression
chr1	16277780	16277836	AAGG	CCTT	0.404965	CLCNKB	0	15418072	rs12072230	Conotruncal heart defects (inherited effects)
chr1	16277780	16277836	AAGG	CCTT	0.404965	CLCNKB	0.004	15869898	rs12124078	Glomerular filtration rate in non diabetics (creatinine)
chr1	16277780	16277836	AAGG	CCTT	0.404965	CLCNKB	0.004	15782519	rs12562037	Alcoholic chronic pancreatitis
chr1	16277780	16277836	AAGG	CCTT	0.404965	CLCNKB	0.005	16080170	rs12725198	Cardiac Troponin-T levels
chr1	16277780	16277836	AAGG	CCTT	0.404965	CLCNKB	0.011	16133395	rs12738340	Blond vs. brown/black hair color
chr1	16277780	16277836	AAGG	CCTT	0.404965	CLCNKB	0.001	15889210	rs139928095	Cough in response to angiotensin-converting enzyme inhibitor drugs
chr1	16277780	16277836	AAGG	CCTT	0.404965	CLCNKB	0.025	16370178	rs140307022	Red blood cell count
chr1	16277780	16277836	AAGG	CCTT	0.404965	CLCNKB	0.003	15899479	rs141398135	Alcoholic chronic pancreatitis
chr1	16277780	16277836	AAGG	CCTT	0.404965	CLCNKB	0.002	15783295	rs144878061	Alcoholic chronic pancreatitis
chr1	16277780	16277836	AAGG	CCTT	0.404965	CLCNKB	0.009	16118067	rs148933117	Alcoholic chronic pancreatitis
chr1	16277780	16277836	AAGG	CCTT	0.404965	CLCNKB	0	16505319	rs1497406	Gamma glutamyl transferase levels
chr1	16277780	16277836	AAGG	CCTT	0.404965	CLCNKB	0	16505319	rs1497406	Gamma glutamyl transferase levels in low alcohol consumption
chr1	16277780	16277836	AAGG	CCTT	0.404965	CLCNKB	0	16505319	rs1497406	Liver enzyme levels (gamma-glutamyl transferase)
chr1	16277780	16277836	AAGG	CCTT	0.404965	CLCNKB	0.095	16344493	rs1572381	Height
chr1	16277780	16277836	AAGG	CCTT	0.404965	CLCNKB	0	15966712	rs17448682	Chronotype
chr1	16277780	16277836	AAGG	CCTT	0.404965	CLCNKB	0	15966712	rs17448682	Morning person
chr1	16277780	16277836	AAGG	CCTT	0.404965	CLCNKB	0.01	16312137	rs1763632	Estimated glomerular filtration rate
chr1	16277780	16277836	AAGG	CCTT	0.404965	CLCNKB	0.01	15832280	rs1800615	Glomerular filtration rate (creatinine)
chr1	16277780	16277836	AAGG	CCTT	0.404965	CLCNKB	0.001	15503650	rs1883758	Adolescent idiopathic scoliosis
chr1	16277780	16277836	AAGG	CCTT	0.404965	CLCNKB	0.016	16368976	rs2007471	Red blood cell count
chr1	16277780	16277836	AAGG	CCTT	0.404965	CLCNKB	0	15975986	rs2104038	Pulse pressure
chr1	16277780	16277836	AAGG	CCTT	0.404965	CLCNKB	0	15750216	rs2473355	Alcoholic chronic pancreatitis
chr1	16277780	16277836	AAGG	CCTT	0.404965	CLCNKB	0	16497271	rs28629977	Blood protein levels
chr1	16277780	16277836	AAGG	CCTT	0.404965	CLCNKB	0.037	16419588	rs28711771	Cardiovascular disease
chr1	16277780	16277836	AAGG	CCTT	0.404965	CLCNKB	0	15792425	rs2901964	Erectile dysfunction and prostate cancer treatment
chr1	16277780	16277836	AAGG	CCTT	0.404965	CLCNKB	0	15706070	rs3001999	Blood protein levels
chr1	16277780	16277836	AAGG	CCTT	0.404965	CLCNKB	0.013	16101978	rs35495014	Heel bone mineral density
chr1	16277780	16277836	AAGG	CCTT	0.404965	CLCNKB	0	16510893	rs36086195	Gamma glutamyl transferase levels
chr1	16277780	16277836	AAGG	CCTT	0.404965	CLCNKB	0	15808871	rs3766160	Resistant hypertension
chr1	16277780	16277836	AAGG	CCTT	0.404965	CLCNKB	0.002	15798196	rs3820068	Pulse pressure
chr1	16277780	16277836	AAGG	CCTT	0.404965	CLCNKB	0.002	15798196	rs3820068	Systolic blood pressure
chr1	16277780	16277836	AAGG	CCTT	0.404965	CLCNKB	0.012	15911946	rs45619934	Estimated glomerular filtration rate
chr1	16277780	16277836	AAGG	CCTT	0.404965	CLCNKB	0.004	15849002	rs4645995	Alcoholic chronic pancreatitis
chr1	16277780	16277836	AAGG	CCTT	0.404965	CLCNKB	0.009	15770101	rs545634	Alcoholic chronic pancreatitis
chr1	16277780	16277836	AAGG	CCTT	0.404965	CLCNKB	0.008	15782127	rs565421	Alcoholic chronic pancreatitis
chr1	16277780	16277836	AAGG	CCTT	0.404965	CLCNKB	0.001	16071009	rs59905655	Obesity-related traits
chr1	16277780	16277836	AAGG	CCTT	0.404965	CLCNKB	0.004	15915156	rs59948050	Morning vs. evening chronotype
chr1	16277780	16277836	AAGG	CCTT	0.404965	CLCNKB	0.007	16543389	rs61769779	Male-pattern baldness
chr1	16277780	16277836	AAGG	CCTT	0.404965	CLCNKB	0.001	15339959	rs6429703	Adverse response to chemotherapy (neutropenia/leucopenia) (paclitaxel + carboplatin)
chr1	16277780	16277836	AAGG	CCTT	0.404965	CLCNKB	0	17216330	rs6586513	Allergic rhinitis
chr1	16277780	16277836	AAGG	CCTT	0.404965	CLCNKB	0	16515804	rs6656611	Total cholesterol levels
chr1	16277780	16277836	AAGG	CCTT	0.404965	CLCNKB	0.009	15908241	rs6664388	Estimated glomerular filtration rate
chr1	16277780	16277836	AAGG	CCTT	0.404965	CLCNKB	0.001	15347639	rs6667220	Chronic obstructive pulmonary disease-related biomarkers
chr1	16277780	16277836	AAGG	CCTT	0.404965	CLCNKB	0.005	16528217	rs6676143	Balding type 1
chr1	16277780	16277836	AAGG	CCTT	0.404965	CLCNKB	nan	15763339	rs6693417	Alcoholic chronic pancreatitis
chr1	16277780	16277836	AAGG	CCTT	0.404965	CLCNKB	0.006	15755675	rs6695499	Alcoholic chronic pancreatitis
chr1	16277780	16277836	AAGG	CCTT	0.404965	CLCNKB	0.025	16188680	rs6701290	Heel bone mineral density
chr1	16277780	16277836	AAGG	CCTT	0.404965	CLCNKB	0.021	15782343	rs6702946	Alcoholic chronic pancreatitis
chr1	16277780	16277836	AAGG	CCTT	0.404965	CLCNKB	0.029	16274768	rs698891	Heel bone mineral density
chr1	16277780	16277836	AAGG	CCTT	0.404965	CLCNKB	0	15795379	rs72865183	Systolic blood pressure
chr1	16277780	16277836	AAGG	CCTT	0.404965	CLCNKB	0.001	16069927	rs74054849	Alcoholic chronic pancreatitis
chr1	16277780	16277836	AAGG	CCTT	0.404965	CLCNKB	0.003	16362718	rs74057559	Erectile dysfunction
chr1	16277780	16277836	AAGG	CCTT	0.404965	CLCNKB	0	16509670	rs7538216	LDL cholesterol
chr1	16277780	16277836	AAGG	CCTT	0.404965	CLCNKB	0	16504548	rs7538966	Lung function (FEV1/FVC)
chr1	16277780	16277836	AAGG	CCTT	0.404965	CLCNKB	0.01	15855122	rs7546668	Glomerular filtration rate (creatinine)
chr1	16277780	16277836	AAGG	CCTT	0.404965	CLCNKB	0.003	15944931	rs77808099	Alcoholic chronic pancreatitis
chr1	16277780	16277836	AAGG	CCTT	0.404965	CLCNKB	0	15973744	rs78873257	Systolic blood pressure
chr1	16277780	16277836	AAGG	CCTT	0.404965	CLCNKB	0	16859324	rs78886584	Body mass index
chr1	16277780	16277836	AAGG	CCTT	0.404965	CLCNKB	0	17206256	rs79150293	Height
chr1	16277780	16277836	AAGG	CCTT	0.404965	CLCNKB	0	15737141	rs79280654	Alcoholic chronic pancreatitis
chr1	16277780	16277836	AAGG	CCTT	0.404965	CLCNKB	0.011	16277081	rs848188	Hair color
chr1	16277780	16277836	AAGG	CCTT	0.404965	CLCNKB	0.021	16271179	rs848216	Heel bone mineral density
chr1	16277780	16277836	AAGG	CCTT	0.404965	CLCNKB	0.015	16316118	rs848302	Glomerular filtration rate
chr1	16277780	16277836	AAGG	CCTT	0.404965	CLCNKB	0.063	16308446	rs848309	Systolic blood pressure
chr1	16277780	16277836	AAGG	CCTT	0.404965	CLCNKB	0.001	15295905	rs880923	Red blood cell count
chr1	16277780	16277836	AAGG	CCTT	0.404965	CLCNKB	0.002	16087259	rs938295	Gut microbiota (bacterial taxa)
chr1	16277780	16277836	AAGG	CCTT	0.404965	CLCNKB	0.002	16087259	rs938295	Heel bone mineral density
chr1	16277780	16277836	AAGG	CCTT	0.404965	CLCNKB	0.039	16393356	rs9442235	Cognitive performance
chr1	16533831	16533854	ATTC	AATG	0.37628	ARHGEF19	0.001	15653871	rs10127456	Coronary artery aneurysm in Kawasaki disease
chr1	16533831	16533854	ATTC	AATG	0.37628	ARHGEF19	0	15793912	rs1042010	Systolic blood pressure
chr1	16533831	16533854	ATTC	AATG	0.37628	ARHGEF19	0	16341648	rs1048238	Systolic blood pressure
chr1	16533831	16533854	ATTC	AATG	0.37628	ARHGEF19	0.002	15850612	rs1052571	Red blood cell count
chr1	16533831	16533854	ATTC	AATG	0.37628	ARHGEF19	0.001	15548635	rs10737909	Migraine
chr1	16533831	16533854	ATTC	AATG	0.37628	ARHGEF19	0	16097236	rs10803398	Alcoholic chronic pancreatitis
chr1	16533831	16533854	ATTC	AATG	0.37628	ARHGEF19	0.001	15538533	rs10927723	Estimated glomerular filtration rate
chr1	16533831	16533854	ATTC	AATG	0.37628	ARHGEF19	0	16075905	rs10927848	Alcohol consumption (heavy vs. light/non-drinkers)
chr1	16533831	16533854	ATTC	AATG	0.37628	ARHGEF19	0.002	16299311	rs10927875	Idiopathic dilated cardiomyopathy
chr1	16533831	16533854	ATTC	AATG	0.37628	ARHGEF19	0.002	16808224	rs11260765	Height
chr1	16533831	16533854	ATTC	AATG	0.37628	ARHGEF19	0	15869898	rs12124078	Glomerular filtration rate in non diabetics (creatinine)
chr1	16533831	16533854	ATTC	AATG	0.37628	ARHGEF19	0.006	15782519	rs12562037	Alcoholic chronic pancreatitis
chr1	16533831	16533854	ATTC	AATG	0.37628	ARHGEF19	0.004	16080170	rs12725198	Cardiac Troponin-T levels
chr1	16533831	16533854	ATTC	AATG	0.37628	ARHGEF19	0.001	16133395	rs12738340	Blond vs. brown/black hair color
chr1	16533831	16533854	ATTC	AATG	0.37628	ARHGEF19	0.002	15889210	rs139928095	Cough in response to angiotensin-converting enzyme inhibitor drugs
chr1	16533831	16533854	ATTC	AATG	0.37628	ARHGEF19	0.009	16370178	rs140307022	Red blood cell count
chr1	16533831	16533854	ATTC	AATG	0.37628	ARHGEF19	0.001	15899479	rs141398135	Alcoholic chronic pancreatitis
chr1	16533831	16533854	ATTC	AATG	0.37628	ARHGEF19	0.001	15783295	rs144878061	Alcoholic chronic pancreatitis
chr1	16533831	16533854	ATTC	AATG	0.37628	ARHGEF19	0.007	16118067	rs148933117	Alcoholic chronic pancreatitis
chr1	16533831	16533854	ATTC	AATG	0.37628	ARHGEF19	0.031	16505319	rs1497406	Gamma glutamyl transferase levels
chr1	16533831	16533854	ATTC	AATG	0.37628	ARHGEF19	0.031	16505319	rs1497406	Gamma glutamyl transferase levels in low alcohol consumption
chr1	16533831	16533854	ATTC	AATG	0.37628	ARHGEF19	0.031	16505319	rs1497406	Liver enzyme levels (gamma-glutamyl transferase)
chr1	16533831	16533854	ATTC	AATG	0.37628	ARHGEF19	0	16344493	rs1572381	Height
chr1	16533831	16533854	ATTC	AATG	0.37628	ARHGEF19	0	15966712	rs17448682	Chronotype
chr1	16533831	16533854	ATTC	AATG	0.37628	ARHGEF19	0	15966712	rs17448682	Morning person
chr1	16533831	16533854	ATTC	AATG	0.37628	ARHGEF19	0	16312137	rs1763632	Estimated glomerular filtration rate
chr1	16533831	16533854	ATTC	AATG	0.37628	ARHGEF19	0	15832280	rs1800615	Glomerular filtration rate (creatinine)
chr1	16533831	16533854	ATTC	AATG	0.37628	ARHGEF19	0.014	16368976	rs2007471	Red blood cell count
chr1	16533831	16533854	ATTC	AATG	0.37628	ARHGEF19	0.002	17319010	rs2076603	Body mass index
chr1	16533831	16533854	ATTC	AATG	0.37628	ARHGEF19	0	15975986	rs2104038	Pulse pressure
chr1	16533831	16533854	ATTC	AATG	0.37628	ARHGEF19	0.006	17303588	rs2235932	Blood protein levels
chr1	16533831	16533854	ATTC	AATG	0.37628	ARHGEF19	0.001	17287413	rs2273113	Red blood cell count
chr1	16533831	16533854	ATTC	AATG	0.37628	ARHGEF19	0.002	17306674	rs2284746	Height
chr1	16533831	16533854	ATTC	AATG	0.37628	ARHGEF19	0.002	17306674	rs2284746	Lung function (FEV1/FVC)
chr1	16533831	16533854	ATTC	AATG	0.37628	ARHGEF19	0.002	17306674	rs2284746	Pulmonary function
chr1	16533831	16533854	ATTC	AATG	0.37628	ARHGEF19	0.002	17306674	rs2284746	Pulmonary function (smoking interaction)
chr1	16533831	16533854	ATTC	AATG	0.37628	ARHGEF19	0.002	15750216	rs2473355	Alcoholic chronic pancreatitis
chr1	16533831	16533854	ATTC	AATG	0.37628	ARHGEF19	0.027	16497271	rs28629977	Blood protein levels
chr1	16533831	16533854	ATTC	AATG	0.37628	ARHGEF19	0.004	16419588	rs28711771	Cardiovascular disease
chr1	16533831	16533854	ATTC	AATG	0.37628	ARHGEF19	0.008	15792425	rs2901964	Erectile dysfunction and prostate cancer treatment
chr1	16533831	16533854	ATTC	AATG	0.37628	ARHGEF19	0	15706070	rs3001999	Blood protein levels
chr1	16533831	16533854	ATTC	AATG	0.37628	ARHGEF19	0.001	16101978	rs35495014	Heel bone mineral density
chr1	16533831	16533854	ATTC	AATG	0.37628	ARHGEF19	0.03	16510893	rs36086195	Gamma glutamyl transferase levels
chr1	16533831	16533854	ATTC	AATG	0.37628	ARHGEF19	0.001	17331675	rs3738814	Height
chr1	16533831	16533854	ATTC	AATG	0.37628	ARHGEF19	0.001	17331675	rs3738814	Waist circumference adjusted for BMI (joint analysis main effects and physical activity interaction)
chr1	16533831	16533854	ATTC	AATG	0.37628	ARHGEF19	0.001	17331675	rs3738814	Waist circumference adjusted for BMI in active individuals
chr1	16533831	16533854	ATTC	AATG	0.37628	ARHGEF19	0.002	17309717	rs3754512	Lung function (FEV1/FVC)
chr1	16533831	16533854	ATTC	AATG	0.37628	ARHGEF19	0.001	15808871	rs3766160	Resistant hypertension
chr1	16533831	16533854	ATTC	AATG	0.37628	ARHGEF19	0	15798196	rs3820068	Pulse pressure
chr1	16533831	16533854	ATTC	AATG	0.37628	ARHGEF19	0	15798196	rs3820068	Systolic blood pressure
chr1	16533831	16533854	ATTC	AATG	0.37628	ARHGEF19	0	15911946	rs45619934	Estimated glomerular filtration rate
chr1	16533831	16533854	ATTC	AATG	0.37628	ARHGEF19	0	15849002	rs4645995	Alcoholic chronic pancreatitis
chr1	16533831	16533854	ATTC	AATG	0.37628	ARHGEF19	0.001	17315424	rs4920605	Blood protein levels
chr1	16533831	16533854	ATTC	AATG	0.37628	ARHGEF19	0.002	17319286	rs4920608	Intraocular pressure
chr1	16533831	16533854	ATTC	AATG	0.37628	ARHGEF19	0	15770101	rs545634	Alcoholic chronic pancreatitis
chr1	16533831	16533854	ATTC	AATG	0.37628	ARHGEF19	0.001	17306869	rs55750792	Body fat distribution (arm fat ratio)
chr1	16533831	16533854	ATTC	AATG	0.37628	ARHGEF19	0.001	17306869	rs55750792	Body fat distribution (leg fat ratio)
chr1	16533831	16533854	ATTC	AATG	0.37628	ARHGEF19	0.001	17306869	rs55750792	Body fat distribution (trunk fat ratio)
chr1	16533831	16533854	ATTC	AATG	0.37628	ARHGEF19	0.002	15782127	rs565421	Alcoholic chronic pancreatitis
chr1	16533831	16533854	ATTC	AATG	0.37628	ARHGEF19	0.002	16071009	rs59905655	Obesity-related traits
chr1	16533831	16533854	ATTC	AATG	0.37628	ARHGEF19	0	15915156	rs59948050	Morning vs. evening chronotype
chr1	16533831	16533854	ATTC	AATG	0.37628	ARHGEF19	0.001	17407957	rs60402019	Prudent dietary pattern
chr1	16533831	16533854	ATTC	AATG	0.37628	ARHGEF19	0.299	16543389	rs61769779	Male-pattern baldness
chr1	16533831	16533854	ATTC	AATG	0.37628	ARHGEF19	0.008	17216330	rs6586513	Allergic rhinitis
chr1	16533831	16533854	ATTC	AATG	0.37628	ARHGEF19	0.05	16515804	rs6656611	Total cholesterol levels
chr1	16533831	16533854	ATTC	AATG	0.37628	ARHGEF19	0.003	17328199	rs6657613	Hip circumference adjusted for BMI
chr1	16533831	16533854	ATTC	AATG	0.37628	ARHGEF19	0	15908241	rs6664388	Estimated glomerular filtration rate
chr1	16533831	16533854	ATTC	AATG	0.37628	ARHGEF19	0.356	16528217	rs6676143	Balding type 1
chr1	16533831	16533854	ATTC	AATG	0.37628	ARHGEF19	0.001	15763339	rs6693417	Alcoholic chronic pancreatitis
chr1	16533831	16533854	ATTC	AATG	0.37628	ARHGEF19	0	15755675	rs6695499	Alcoholic chronic pancreatitis
chr1	16533831	16533854	ATTC	AATG	0.37628	ARHGEF19	0.001	16188680	rs6701290	Heel bone mineral density
chr1	16533831	16533854	ATTC	AATG	0.37628	ARHGEF19	0.001	15782343	rs6702946	Alcoholic chronic pancreatitis
chr1	16533831	16533854	ATTC	AATG	0.37628	ARHGEF19	0.001	16274768	rs698891	Heel bone mineral density
chr1	16533831	16533854	ATTC	AATG	0.37628	ARHGEF19	0.001	15795379	rs72865183	Systolic blood pressure
chr1	16533831	16533854	ATTC	AATG	0.37628	ARHGEF19	0	16069927	rs74054849	Alcoholic chronic pancreatitis
chr1	16533831	16533854	ATTC	AATG	0.37628	ARHGEF19	0.002	16362718	rs74057559	Erectile dysfunction
chr1	16533831	16533854	ATTC	AATG	0.37628	ARHGEF19	0	16509670	rs7538216	LDL cholesterol
chr1	16533831	16533854	ATTC	AATG	0.37628	ARHGEF19	0	16504548	rs7538966	Lung function (FEV1/FVC)
chr1	16533831	16533854	ATTC	AATG	0.37628	ARHGEF19	0	15855122	rs7546668	Glomerular filtration rate (creatinine)
chr1	16533831	16533854	ATTC	AATG	0.37628	ARHGEF19	0.001	17301779	rs761422	Lung function (FVC)
chr1	16533831	16533854	ATTC	AATG	0.37628	ARHGEF19	0	17413898	rs761426	Rheumatoid arthritis
chr1	16533831	16533854	ATTC	AATG	0.37628	ARHGEF19	0.001	15944931	rs77808099	Alcoholic chronic pancreatitis
chr1	16533831	16533854	ATTC	AATG	0.37628	ARHGEF19	0	15973744	rs78873257	Systolic blood pressure
chr1	16533831	16533854	ATTC	AATG	0.37628	ARHGEF19	0	16859324	rs78886584	Body mass index
chr1	16533831	16533854	ATTC	AATG	0.37628	ARHGEF19	0.001	17206256	rs79150293	Height
chr1	16533831	16533854	ATTC	AATG	0.37628	ARHGEF19	0	15737141	rs79280654	Alcoholic chronic pancreatitis
chr1	16533831	16533854	ATTC	AATG	0.37628	ARHGEF19	0.001	16277081	rs848188	Hair color
chr1	16533831	16533854	ATTC	AATG	0.37628	ARHGEF19	0.001	16271179	rs848216	Heel bone mineral density
chr1	16533831	16533854	ATTC	AATG	0.37628	ARHGEF19	0	16316118	rs848302	Glomerular filtration rate
chr1	16533831	16533854	ATTC	AATG	0.37628	ARHGEF19	0	16308446	rs848309	Systolic blood pressure
chr1	16533831	16533854	ATTC	AATG	0.37628	ARHGEF19	0	16087259	rs938295	Gut microbiota (bacterial taxa)
chr1	16533831	16533854	ATTC	AATG	0.37628	ARHGEF19	0	16087259	rs938295	Heel bone mineral density
chr1	16533831	16533854	ATTC	AATG	0.37628	ARHGEF19	0.001	17306028	rs9435731	Chronic obstructive pulmonary disease
chr1	16533831	16533854	ATTC	AATG	0.37628	ARHGEF19	0.003	17308157	rs9435732	Waist circumference adjusted for BMI (adjusted for smoking behaviour)
chr1	16533831	16533854	ATTC	AATG	0.37628	ARHGEF19	0.003	17308157	rs9435732	Waist circumference adjusted for BMI (joint analysis main effects and physical activity interaction)
chr1	16533831	16533854	ATTC	AATG	0.37628	ARHGEF19	0.003	17308157	rs9435732	Waist circumference adjusted for BMI (joint analysis main effects and smoking interaction)
chr1	16533831	16533854	ATTC	AATG	0.37628	ARHGEF19	0.003	17308157	rs9435732	Waist circumference adjusted for BMI in active individuals
chr1	16533831	16533854	ATTC	AATG	0.37628	ARHGEF19	0.003	17308157	rs9435732	Waist circumference adjusted for BMI in non-smokers
chr1	16533831	16533854	ATTC	AATG	0.37628	ARHGEF19	0.003	17308157	rs9435732	Waist circumference adjusted for BMI in smokers
chr1	16533831	16533854	ATTC	AATG	0.37628	ARHGEF19	0.003	17308157	rs9435732	Waist circumference adjusted for body mass index
chr1	16533831	16533854	ATTC	AATG	0.37628	ARHGEF19	0.003	17308157	rs9435732	Waist-hip ratio
chr1	16533831	16533854	ATTC	AATG	0.37628	ARHGEF19	0.001	17308253	rs9435733	Lung function (FEV1/FVC)
chr1	16533831	16533854	ATTC	AATG	0.37628	ARHGEF19	0.001	17308253	rs9435733	Lung function (FVC)
chr1	16533831	16533854	ATTC	AATG	0.37628	ARHGEF19	0.001	17308253	rs9435733	Peak expiratory flow
chr1	16533831	16533854	ATTC	AATG	0.37628	ARHGEF19	0.004	16393356	rs9442235	Cognitive performance
chr1	17307265	17307275	G	C	0.330992	CROCC	0	16341648	rs1048238	Systolic blood pressure
chr1	17307265	17307275	G	C	0.330992	CROCC	0.012	17600821	rs11203346	Blond vs. brown/black hair color
chr1	17307265	17307275	G	C	0.330992	CROCC	0.004	16808224	rs11260765	Height
chr1	17307265	17307275	G	C	0.330992	CROCC	0.017	17601164	rs11585357	Hair shape
chr1	17307265	17307275	G	C	0.330992	CROCC	0.011	17613808	rs12568771	IgA nephropathy
chr1	17307265	17307275	G	C	0.330992	CROCC	0.001	16370178	rs140307022	Red blood cell count
chr1	17307265	17307275	G	C	0.330992	CROCC	0.002	17597422	rs144080386	Blond vs. brown/black hair color
chr1	17307265	17307275	G	C	0.330992	CROCC	0	17996465	rs146330533	Initial pursuit acceleration in psychotic disorders
chr1	17307265	17307275	G	C	0.330992	CROCC	0	18230015	rs147606256	Word spelling
chr1	17307265	17307275	G	C	0.330992	CROCC	0.013	16505319	rs1497406	Gamma glutamyl transferase levels
chr1	17307265	17307275	G	C	0.330992	CROCC	0.013	16505319	rs1497406	Gamma glutamyl transferase levels in low alcohol consumption
chr1	17307265	17307275	G	C	0.330992	CROCC	0.013	16505319	rs1497406	Liver enzyme levels (gamma-glutamyl transferase)
chr1	17307265	17307275	G	C	0.330992	CROCC	0	16344493	rs1572381	Height
chr1	17307265	17307275	G	C	0.330992	CROCC	0	18294486	rs16861326	Erectile dysfunction and prostate cancer treatment
chr1	17307265	17307275	G	C	0.330992	CROCC	0.001	16312137	rs1763632	Estimated glomerular filtration rate
chr1	17307265	17307275	G	C	0.330992	CROCC	None	18204063	rs186911969	Hippocampal volume in Alzheimer's disease dementia
chr1	17307265	17307275	G	C	0.330992	CROCC	0	17706931	rs1924553	Breast cancer
chr1	17307265	17307275	G	C	0.330992	CROCC	0	16368976	rs2007471	Red blood cell count
chr1	17307265	17307275	G	C	0.330992	CROCC	0	17319010	rs2076603	Body mass index
chr1	17307265	17307275	G	C	0.330992	CROCC	0	17303588	rs2235932	Blood protein levels
chr1	17307265	17307275	G	C	0.330992	CROCC	0	17674536	rs2240335	Rheumatoid arthritis
chr1	17307265	17307275	G	C	0.330992	CROCC	0.001	17674401	rs2240336	Rheumatoid arthritis
chr1	17307265	17307275	G	C	0.330992	CROCC	0.001	17674401	rs2240336	Rheumatoid arthritis (ACPA-positive)
chr1	17307265	17307275	G	C	0.330992	CROCC	0	17674107	rs2240339	Rheumatoid arthritis
chr1	17307265	17307275	G	C	0.330992	CROCC	0	17674107	rs2240339	Rheumatoid arthritis (ACPA-positive)
chr1	17307265	17307275	G	C	0.330992	CROCC	0.002	17834741	rs2254135	Response to hepatitis C treatment
chr1	17307265	17307275	G	C	0.330992	CROCC	0.01	17287413	rs2273113	Red blood cell count
chr1	17307265	17307275	G	C	0.330992	CROCC	0.008	18021857	rs2279817	Neuroticism
chr1	17307265	17307275	G	C	0.330992	CROCC	0.011	17306674	rs2284746	Height
chr1	17307265	17307275	G	C	0.330992	CROCC	0.011	17306674	rs2284746	Lung function (FEV1/FVC)
chr1	17307265	17307275	G	C	0.330992	CROCC	0.011	17306674	rs2284746	Pulmonary function
chr1	17307265	17307275	G	C	0.330992	CROCC	0.011	17306674	rs2284746	Pulmonary function (smoking interaction)
chr1	17307265	17307275	G	C	0.330992	CROCC	0.004	17672729	rs2301888	Rheumatoid arthritis
chr1	17307265	17307275	G	C	0.330992	CROCC	0.004	17672729	rs2301888	Rheumatoid arthritis (ACPA-positive)
chr1	17307265	17307275	G	C	0.330992	CROCC	0.006	16497271	rs28629977	Blood protein levels
chr1	17307265	17307275	G	C	0.330992	CROCC	0.002	16419588	rs28711771	Cardiovascular disease
chr1	17307265	17307275	G	C	0.330992	CROCC	0.004	17611547	rs2977303	Hair color
chr1	17307265	17307275	G	C	0.330992	CROCC	0.001	17591678	rs3003429	Pulmonary function (smoking interaction)
chr1	17307265	17307275	G	C	0.330992	CROCC	0.018	16510893	rs36086195	Gamma glutamyl transferase levels
chr1	17307265	17307275	G	C	0.330992	CROCC	0.039	17331675	rs3738814	Height
chr1	17307265	17307275	G	C	0.330992	CROCC	0.039	17331675	rs3738814	Waist circumference adjusted for BMI (joint analysis main effects and physical activity interaction)
chr1	17307265	17307275	G	C	0.330992	CROCC	0.039	17331675	rs3738814	Waist circumference adjusted for BMI in active individuals
chr1	17307265	17307275	G	C	0.330992	CROCC	0.015	17309717	rs3754512	Lung function (FEV1/FVC)
chr1	17307265	17307275	G	C	0.330992	CROCC	0.001	17315424	rs4920605	Blood protein levels
chr1	17307265	17307275	G	C	0.330992	CROCC	0	17319286	rs4920608	Intraocular pressure
chr1	17307265	17307275	G	C	0.330992	CROCC	0.01	17306869	rs55750792	Body fat distribution (arm fat ratio)
chr1	17307265	17307275	G	C	0.330992	CROCC	0.01	17306869	rs55750792	Body fat distribution (leg fat ratio)
chr1	17307265	17307275	G	C	0.330992	CROCC	0.01	17306869	rs55750792	Body fat distribution (trunk fat ratio)
chr1	17307265	17307275	G	C	0.330992	CROCC	0	17744535	rs57142672	Basal cell carcinoma
chr1	17307265	17307275	G	C	0.330992	CROCC	0.006	18007282	rs576106307	Insomnia
chr1	17307265	17307275	G	C	0.330992	CROCC	0.029	17407957	rs60402019	Prudent dietary pattern
chr1	17307265	17307275	G	C	0.330992	CROCC	0.019	16543389	rs61769779	Male-pattern baldness
chr1	17307265	17307275	G	C	0.330992	CROCC	0.048	17216330	rs6586513	Allergic rhinitis
chr1	17307265	17307275	G	C	0.330992	CROCC	0.007	16515804	rs6656611	Total cholesterol levels
chr1	17307265	17307275	G	C	0.330992	CROCC	0.013	17328199	rs6657613	Hip circumference adjusted for BMI
chr1	17307265	17307275	G	C	0.330992	CROCC	0.001	16528217	rs6676143	Balding type 1
chr1	17307265	17307275	G	C	0.330992	CROCC	0	18244706	rs6686929	Obesity-related traits
chr1	17307265	17307275	G	C	0.330992	CROCC	0.022	17919816	rs6693036	Obesity-related traits
chr1	17307265	17307275	G	C	0.330992	CROCC	0	17720161	rs6695640	Mean platelet volume
chr1	17307265	17307275	G	C	0.330992	CROCC	0.005	16362718	rs74057559	Erectile dysfunction
chr1	17307265	17307275	G	C	0.330992	CROCC	0	17746272	rs7528427	Non-melanoma skin cancer
chr1	17307265	17307275	G	C	0.330992	CROCC	0.01	16509670	rs7538216	LDL cholesterol
chr1	17307265	17307275	G	C	0.330992	CROCC	0.001	18202180	rs7538231	Skin reflectance (Melanin index)
chr1	17307265	17307275	G	C	0.330992	CROCC	0.001	17722362	rs7538876	Basal cell carcinoma
chr1	17307265	17307275	G	C	0.330992	CROCC	0.003	16504548	rs7538966	Lung function (FEV1/FVC)
chr1	17307265	17307275	G	C	0.330992	CROCC	0.02	17301779	rs761422	Lung function (FVC)
chr1	17307265	17307275	G	C	0.330992	CROCC	0.058	17413898	rs761426	Rheumatoid arthritis
chr1	17307265	17307275	G	C	0.330992	CROCC	0	16859324	rs78886584	Body mass index
chr1	17307265	17307275	G	C	0.330992	CROCC	0.012	17206256	rs79150293	Height
chr1	17307265	17307275	G	C	0.330992	CROCC	0.003	17768871	rs79889094	Height
chr1	17307265	17307275	G	C	0.330992	CROCC	0.002	16316118	rs848302	Glomerular filtration rate
chr1	17307265	17307275	G	C	0.330992	CROCC	0.001	16308446	rs848309	Systolic blood pressure
chr1	17307265	17307275	G	C	0.330992	CROCC	0.01	17306028	rs9435731	Chronic obstructive pulmonary disease
chr1	17307265	17307275	G	C	0.330992	CROCC	0.59	17308157	rs9435732	Waist circumference adjusted for BMI (adjusted for smoking behaviour)
chr1	17307265	17307275	G	C	0.330992	CROCC	0.59	17308157	rs9435732	Waist circumference adjusted for BMI (joint analysis main effects and physical activity interaction)
chr1	17307265	17307275	G	C	0.330992	CROCC	0.59	17308157	rs9435732	Waist circumference adjusted for BMI (joint analysis main effects and smoking interaction)
chr1	17307265	17307275	G	C	0.330992	CROCC	0.59	17308157	rs9435732	Waist circumference adjusted for BMI in active individuals
chr1	17307265	17307275	G	C	0.330992	CROCC	0.59	17308157	rs9435732	Waist circumference adjusted for BMI in non-smokers
chr1	17307265	17307275	G	C	0.330992	CROCC	0.59	17308157	rs9435732	Waist circumference adjusted for BMI in smokers
chr1	17307265	17307275	G	C	0.330992	CROCC	0.59	17308157	rs9435732	Waist circumference adjusted for body mass index
chr1	17307265	17307275	G	C	0.330992	CROCC	0.59	17308157	rs9435732	Waist-hip ratio
chr1	17307265	17307275	G	C	0.330992	CROCC	0.01	17308253	rs9435733	Lung function (FEV1/FVC)
chr1	17307265	17307275	G	C	0.330992	CROCC	0.01	17308253	rs9435733	Lung function (FVC)
chr1	17307265	17307275	G	C	0.330992	CROCC	0.01	17308253	rs9435733	Peak expiratory flow
chr1	17307265	17307275	G	C	0.330992	CROCC	0.001	16393356	rs9442235	Cognitive performance
chr1	18801607	18801619	A	T	0.345855	KLHDC7A	0.002	19749551	rs11456569	Plateletcrit
chr1	18801607	18801619	A	T	0.345855	KLHDC7A	None	19614927	rs117022236	Late-onset Alzheimer's disease
chr1	18801607	18801619	A	T	0.345855	KLHDC7A	0.001	19765517	rs12045440	Thyroid volume
chr1	18801607	18801619	A	T	0.345855	KLHDC7A	0	19139516	rs12063142	Parkinson's disease
chr1	18801607	18801619	A	T	0.345855	KLHDC7A	0.002	19386584	rs12123383	Response to amphetamines
chr1	18801607	18801619	A	T	0.345855	KLHDC7A	0.001	19761428	rs12136530	Lead levels in blood
chr1	18801607	18801619	A	T	0.345855	KLHDC7A	0	19600537	rs144376466	Blood protein levels
chr1	18801607	18801619	A	T	0.345855	KLHDC7A	0	17996465	rs146330533	Initial pursuit acceleration in psychotic disorders
chr1	18801607	18801619	A	T	0.345855	KLHDC7A	0.001	19755029	rs1472565	Height
chr1	18801607	18801619	A	T	0.345855	KLHDC7A	0.001	19755029	rs1472565	Lung function (FVC)
chr1	18801607	18801619	A	T	0.345855	KLHDC7A	0.006	18230015	rs147606256	Word spelling
chr1	18801607	18801619	A	T	0.345855	KLHDC7A	0.008	18630105	rs1533345	Serum bilirubin levels x sex interaction in metabolic syndrome
chr1	18801607	18801619	A	T	0.345855	KLHDC7A	0.009	18294486	rs16861326	Erectile dysfunction and prostate cancer treatment
chr1	18801607	18801619	A	T	0.345855	KLHDC7A	0.007	18678169	rs16861827	Survival in pancreatic cancer
chr1	18801607	18801619	A	T	0.345855	KLHDC7A	0.002	19321494	rs16862426	Methotrexate phramacokinetics (acute lymphoblastic leukemia)
chr1	18801607	18801619	A	T	0.345855	KLHDC7A	None	18204063	rs186911969	Hippocampal volume in Alzheimer's disease dementia
chr1	18801607	18801619	A	T	0.345855	KLHDC7A	None	18801855	rs202229006	Pelvic organ prolapse (moderate/severe)
chr1	18801607	18801619	A	T	0.345855	KLHDC7A	0.001	19237106	rs2024724	Plasma parathyroid hormone levels
chr1	18801607	18801619	A	T	0.345855	KLHDC7A	0	19693127	rs214321	Adolescent idiopathic scoliosis
chr1	18801607	18801619	A	T	0.345855	KLHDC7A	0	19032271	rs2236824	Response to amphetamines
chr1	18801607	18801619	A	T	0.345855	KLHDC7A	0.005	18990250	rs2236835	Body mass index
chr1	18801607	18801619	A	T	0.345855	KLHDC7A	0.001	17834741	rs2254135	Response to hepatitis C treatment
chr1	18801607	18801619	A	T	0.345855	KLHDC7A	0.001	18021857	rs2279817	Neuroticism
chr1	18801607	18801619	A	T	0.345855	KLHDC7A	0	19638882	rs2473808	Hypothyroidism
chr1	18801607	18801619	A	T	0.345855	KLHDC7A	0	19638882	rs2473808	Medication use (thyroid preparations)
chr1	18801607	18801619	A	T	0.345855	KLHDC7A	0.001	18903901	rs2816062	Urate levels in lean individuals
chr1	18801607	18801619	A	T	0.345855	KLHDC7A	0.001	19206333	rs28441017	Anorexia nervosa
chr1	18801607	18801619	A	T	0.345855	KLHDC7A	0.004	19234133	rs28530674	Eosinophilic esophagitis
chr1	18801607	18801619	A	T	0.345855	KLHDC7A	0	19349280	rs28829049	QRS duration in Tripanosoma cruzi seropositivity
chr1	18801607	18801619	A	T	0.345855	KLHDC7A	0.003	18566850	rs2883821	Time-dependent creatinine clearance change response to tenofovir treatment in HIV infection (time and treatment arm interaction)
chr1	18801607	18801619	A	T	0.345855	KLHDC7A	0.838	18808291	rs2992753	LDL cholesterol
chr1	18801607	18801619	A	T	0.345855	KLHDC7A	0.301	18807338	rs2992756	Breast cancer
chr1	18801607	18801619	A	T	0.345855	KLHDC7A	0.003	18795254	rs3007729	Diabetic retinopathy
chr1	18801607	18801619	A	T	0.345855	KLHDC7A	0.002	19724323	rs34032610	Heel bone mineral density
chr1	18801607	18801619	A	T	0.345855	KLHDC7A	0.001	18436656	rs3820277	Age of smoking initiation (MTAG)
chr1	18801607	18801619	A	T	0.345855	KLHDC7A	0.001	18436656	rs3820277	Smoking cessation (MTAG)
chr1	18801607	18801619	A	T	0.345855	KLHDC7A	0.001	18436656	rs3820277	Smoking initiation (ever regular vs never regular)
chr1	18801607	18801619	A	T	0.345855	KLHDC7A	0.001	18436656	rs3820277	Smoking initiation (ever regular vs never regular) (MTAG)
chr1	18801607	18801619	A	T	0.345855	KLHDC7A	0.003	19729086	rs4912085	Heel bone mineral density
chr1	18801607	18801619	A	T	0.345855	KLHDC7A	0.003	19749401	rs4912090	Heel bone mineral density
chr1	18801607	18801619	A	T	0.345855	KLHDC7A	0.001	19101764	rs4920343	Knee osteoarthritis
chr1	18801607	18801619	A	T	0.345855	KLHDC7A	0	18007282	rs576106307	Insomnia
chr1	18801607	18801619	A	T	0.345855	KLHDC7A	0	19611486	rs59348345	Cerebrospinal AB1-42 levels in normal cognition
chr1	18801607	18801619	A	T	0.345855	KLHDC7A	0.002	18466054	rs61766495	Aspartate aminotransferase levels in low alcohol consumption
chr1	18801607	18801619	A	T	0.345855	KLHDC7A	0.001	19108548	rs6669119	Percentage gas trapping
chr1	18801607	18801619	A	T	0.345855	KLHDC7A	0	18244706	rs6686929	Obesity-related traits
chr1	18801607	18801619	A	T	0.345855	KLHDC7A	0.003	17919816	rs6693036	Obesity-related traits
chr1	18801607	18801619	A	T	0.345855	KLHDC7A	0.006	19120376	rs6694270	Drug-induced liver injury (nitrofurantoin)
chr1	18801607	18801619	A	T	0.345855	KLHDC7A	0.005	19201918	rs6695033	Alzheimer's disease (survival time)
chr1	18801607	18801619	A	T	0.345855	KLHDC7A	0.001	19568971	rs710865	Brain structure
chr1	18801607	18801619	A	T	0.345855	KLHDC7A	0	19706088	rs72651487	Lung function (FEV1/FVC)
chr1	18801607	18801619	A	T	0.345855	KLHDC7A	0	18979873	rs742071	Nonsyndromic cleft lip with cleft palate
chr1	18801607	18801619	A	T	0.345855	KLHDC7A	0	18979873	rs742071	Nonsyndromic cleft lip with or without cleft palate
chr1	18801607	18801619	A	T	0.345855	KLHDC7A	0	18979873	rs742071	Orofacial clefts
chr1	18801607	18801619	A	T	0.345855	KLHDC7A	0.001	19332075	rs7523455	Methotrexate phramacokinetics (acute lymphoblastic leukemia)
chr1	18801607	18801619	A	T	0.345855	KLHDC7A	0	18202180	rs7538231	Skin reflectance (Melanin index)
chr1	18801607	18801619	A	T	0.345855	KLHDC7A	0	19718823	rs7667	Crohn's disease and psoriasis
chr1	18801607	18801619	A	T	0.345855	KLHDC7A	0.001	18434124	rs78116078	Educational attainment (MTAG)
chr1	18801607	18801619	A	T	0.345855	KLHDC7A	0.001	18434124	rs78116078	Educational attainment (years of education)
chr1	18801607	18801619	A	T	0.345855	KLHDC7A	0.001	18434124	rs78116078	Highest math class taken (MTAG)
chr1	18801607	18801619	A	T	0.345855	KLHDC7A	0.001	18434124	rs78116078	Neuroticism
chr1	18801607	18801619	A	T	0.345855	KLHDC7A	0	18972775	rs9439713	Cleft lip with or without cleft palate
chr1	18801607	18801619	A	T	0.345855	KLHDC7A	0	18972775	rs9439713	Orofacial clefts
chr1	18801607	18801619	A	T	0.345855	KLHDC7A	0	18976488	rs9439714	Cleft lip with or without cleft palate
chr1	18801607	18801619	A	T	0.345855	KLHDC7A	0	18976488	rs9439714	Orofacial clefts
chr1	20350885	20350904	GT	AC	0.613776	PLA2G5	0.006	19947255	rs10489858	Post bronchodilator percent predicted FEV1 in smoking
chr1	20350885	20350904	GT	AC	0.613776	PLA2G5	0	21199763	rs10737452	Life satisfaction
chr1	20350885	20350904	GT	AC	0.613776	PLA2G5	0.007	20294499	rs10799599	Immunoglobulin light chain (AL) amyloidosis
chr1	20350885	20350904	GT	AC	0.613776	PLA2G5	0.002	20541369	rs10799615	Educational attainment (years of education)
chr1	20350885	20350904	GT	AC	0.613776	PLA2G5	0	21166492	rs10799667	Adolescent idiopathic scoliosis
chr1	20350885	20350904	GT	AC	0.613776	PLA2G5	0	19841173	rs10799824	Thyroid hormone levels
chr1	20350885	20350904	GT	AC	0.613776	PLA2G5	0.004	20201778	rs10916661	Warfarin maintenance dose
chr1	20350885	20350904	GT	AC	0.613776	PLA2G5	0	20677196	rs10916772	Psychosis proneness (perceptual aberration scale)
chr1	20350885	20350904	GT	AC	0.613776	PLA2G5	0.003	20818658	rs10916805	General cognitive ability
chr1	20350885	20350904	GT	AC	0.613776	PLA2G5	0.001	21201324	rs10916892	Chronotype
chr1	20350885	20350904	GT	AC	0.613776	PLA2G5	0.001	21201324	rs10916892	Morning person
chr1	20350885	20350904	GT	AC	0.613776	PLA2G5	0	19843353	rs10917468	Thyroid volume
chr1	20350885	20350904	GT	AC	0.613776	PLA2G5	0.001	19861105	rs10917477	Heel bone mineral density
chr1	20350885	20350904	GT	AC	0.613776	PLA2G5	0.001	19861105	rs10917477	Hypothyroidism
chr1	20350885	20350904	GT	AC	0.613776	PLA2G5	0.001	19861105	rs10917477	Thyroid function
chr1	20350885	20350904	GT	AC	0.613776	PLA2G5	0.002	20006886	rs10917513	Chronotype
chr1	20350885	20350904	GT	AC	0.613776	PLA2G5	0.002	20006886	rs10917513	Morning person
chr1	20350885	20350904	GT	AC	0.613776	PLA2G5	0.004	20871749	rs111235962	Educational attainment (years of education)
chr1	20350885	20350904	GT	AC	0.613776	PLA2G5	0.003	19749551	rs11456569	Plateletcrit
chr1	20350885	20350904	GT	AC	0.613776	PLA2G5	0	21314468	rs115048780	Balding type 1
chr1	20350885	20350904	GT	AC	0.613776	PLA2G5	0.001	20019524	rs115078773	Late-onset Alzheimer's disease
chr1	20350885	20350904	GT	AC	0.613776	PLA2G5	0.001	20306145	rs11573156	Blood protein levels
chr1	20350885	20350904	GT	AC	0.613776	PLA2G5	0.001	20018076	rs11582254	Nonsyndromic cleft lip with cleft palate
chr1	20350885	20350904	GT	AC	0.613776	PLA2G5	None	19614927	rs117022236	Late-onset Alzheimer's disease
chr1	20350885	20350904	GT	AC	0.613776	PLA2G5	0.01	19765517	rs12045440	Thyroid volume
chr1	20350885	20350904	GT	AC	0.613776	PLA2G5	0	20877811	rs12072199	Intelligence (MTAG)
chr1	20350885	20350904	GT	AC	0.613776	PLA2G5	0.008	20871180	rs12073420	General cognitive ability
chr1	20350885	20350904	GT	AC	0.613776	PLA2G5	0	20625776	rs12116793	Non-word reading
chr1	20350885	20350904	GT	AC	0.613776	PLA2G5	0	19386584	rs12123383	Response to amphetamines
chr1	20350885	20350904	GT	AC	0.613776	PLA2G5	0	19761428	rs12136530	Lead levels in blood
chr1	20350885	20350904	GT	AC	0.613776	PLA2G5	0	19839114	rs12138950	Hyperthyroidism
chr1	20350885	20350904	GT	AC	0.613776	PLA2G5	0	19839114	rs12138950	Hypothyroidism
chr1	20350885	20350904	GT	AC	0.613776	PLA2G5	0	19839114	rs12138950	Thyroid volume
chr1	20350885	20350904	GT	AC	0.613776	PLA2G5	0	21074726	rs12404954	Adventurousness
chr1	20350885	20350904	GT	AC	0.613776	PLA2G5	0	21074726	rs12404954	Morning person
chr1	20350885	20350904	GT	AC	0.613776	PLA2G5	0.001	19968057	rs12408663	Blood protein levels
chr1	20350885	20350904	GT	AC	0.613776	PLA2G5	0.001	19968057	rs12408663	Height
chr1	20350885	20350904	GT	AC	0.613776	PLA2G5	0.003	20997747	rs12569006	General cognitive ability
chr1	20350885	20350904	GT	AC	0.613776	PLA2G5	0.044	20455219	rs12722987	Obesity-related traits
chr1	20350885	20350904	GT	AC	0.613776	PLA2G5	0	20735100	rs12743242	Carbamazepine-induced hyponatremia in epilepsy
chr1	20350885	20350904	GT	AC	0.613776	PLA2G5	0.006	20140035	rs1317209	Ulcerative colitis
chr1	20350885	20350904	GT	AC	0.613776	PLA2G5	None	20918554	rs139089160	Serum alkaline phosphatase levels
chr1	20350885	20350904	GT	AC	0.613776	PLA2G5	0.002	21350564	rs143370804	Serum alkaline phosphatase levels
chr1	20350885	20350904	GT	AC	0.613776	PLA2G5	0	19600537	rs144376466	Blood protein levels
chr1	20350885	20350904	GT	AC	0.613776	PLA2G5	0.002	19755029	rs1472565	Height
chr1	20350885	20350904	GT	AC	0.613776	PLA2G5	0.002	19755029	rs1472565	Lung function (FVC)
chr1	20350885	20350904	GT	AC	0.613776	PLA2G5	0.001	20946755	rs1614627	Paclitaxel disposition in epithelial ovarian cancer
chr1	20350885	20350904	GT	AC	0.613776	PLA2G5	0.003	20390321	rs17354650	Blood protein levels
chr1	20350885	20350904	GT	AC	0.613776	PLA2G5	0.001	21220700	rs17410008	Red blood cell count
chr1	20350885	20350904	GT	AC	0.613776	PLA2G5	0.001	20976534	rs17414302	Intelligence (MTAG)
chr1	20350885	20350904	GT	AC	0.613776	PLA2G5	0	21174428	rs17449243	Menarche (age at onset)
chr1	20350885	20350904	GT	AC	0.613776	PLA2G5	0	21174428	rs17449243	Subjective well-being
chr1	20350885	20350904	GT	AC	0.613776	PLA2G5	0	19989204	rs2050122	Chronotype
chr1	20350885	20350904	GT	AC	0.613776	PLA2G5	0	19989204	rs2050122	Morning vs. evening chronotype
chr1	20350885	20350904	GT	AC	0.613776	PLA2G5	0	20915700	rs2072671	Mean corpuscular hemoglobin
chr1	20350885	20350904	GT	AC	0.613776	PLA2G5	0	20915700	rs2072671	Red blood cell count
chr1	20350885	20350904	GT	AC	0.613776	PLA2G5	0.001	21146421	rs2100382	Eosinophil counts
chr1	20350885	20350904	GT	AC	0.613776	PLA2G5	0.004	19693127	rs214321	Adolescent idiopathic scoliosis
chr1	20350885	20350904	GT	AC	0.613776	PLA2G5	0.001	21031041	rs2296225	Eosinophilic esophagitis
chr1	20350885	20350904	GT	AC	0.613776	PLA2G5	0.002	20304856	rs2307246	Blood protein levels
chr1	20350885	20350904	GT	AC	0.613776	PLA2G5	0.009	19638882	rs2473808	Hypothyroidism
chr1	20350885	20350904	GT	AC	0.613776	PLA2G5	0.009	19638882	rs2473808	Medication use (thyroid preparations)
chr1	20350885	20350904	GT	AC	0.613776	PLA2G5	0.001	21324490	rs2874367	Social science traits (pleiotropy) (HIPO component 1)
chr1	20350885	20350904	GT	AC	0.613776	PLA2G5	0.005	19724323	rs34032610	Heel bone mineral density
chr1	20350885	20350904	GT	AC	0.613776	PLA2G5	0	20665409	rs35091490	Lung function (FVC)
chr1	20350885	20350904	GT	AC	0.613776	PLA2G5	0.003	19974396	rs372271081	Bronchopulmonary dysplasia in preterm infants
chr1	20350885	20350904	GT	AC	0.613776	PLA2G5	0.001	21163920	rs3767240	Morning person
chr1	20350885	20350904	GT	AC	0.613776	PLA2G5	0.001	21227337	rs3767247	Depressive symptoms
chr1	20350885	20350904	GT	AC	0.613776	PLA2G5	0.001	21227337	rs3767247	Neuroticism
chr1	20350885	20350904	GT	AC	0.613776	PLA2G5	0.001	21227337	rs3767247	Positive affect
chr1	20350885	20350904	GT	AC	0.613776	PLA2G5	0.002	20142865	rs3806308	Chronic inflammatory diseases (ankylosing spondylitis, Crohn's disease, psoriasis, primary sclerosing cholangitis, ulcerative colitis) (pleiotropy)
chr1	20350885	20350904	GT	AC	0.613776	PLA2G5	0.002	20142865	rs3806308	Ulcerative colitis
chr1	20350885	20350904	GT	AC	0.613776	PLA2G5	0.003	20875458	rs4615814	Educational attainment (MTAG)
chr1	20350885	20350904	GT	AC	0.613776	PLA2G5	0.003	20875458	rs4615814	Self-reported math ability (MTAG)
chr1	20350885	20350904	GT	AC	0.613776	PLA2G5	0	21152383	rs4654873	Height
chr1	20350885	20350904	GT	AC	0.613776	PLA2G5	0.001	21156666	rs4654874	Well-being spectrum (multivariate analysis)
chr1	20350885	20350904	GT	AC	0.613776	PLA2G5	0.007	20200989	rs4654903	Ulcerative colitis
chr1	20350885	20350904	GT	AC	0.613776	PLA2G5	0.028	20227722	rs4654925	Ulcerative colitis
chr1	20350885	20350904	GT	AC	0.613776	PLA2G5	0	20137713	rs4655215	Chronic inflammatory diseases (ankylosing spondylitis, Crohn's disease, psoriasis, primary sclerosing cholangitis, ulcerative colitis) (pleiotropy)
chr1	20350885	20350904	GT	AC	0.613776	PLA2G5	0.002	20304925	rs4744	Blood protein levels
chr1	20350885	20350904	GT	AC	0.613776	PLA2G5	0.005	19729086	rs4912085	Heel bone mineral density
chr1	20350885	20350904	GT	AC	0.613776	PLA2G5	0	19749401	rs4912090	Heel bone mineral density
chr1	20350885	20350904	GT	AC	0.613776	PLA2G5	0.003	20011711	rs4912144	Morning person
chr1	20350885	20350904	GT	AC	0.613776	PLA2G5	0	20835635	rs501108	Height
chr1	20350885	20350904	GT	AC	0.613776	PLA2G5	None	21214152	rs540859061	Reaction time
chr1	20350885	20350904	GT	AC	0.613776	PLA2G5	0.001	21067094	rs541464	Red cell distribution width
chr1	20350885	20350904	GT	AC	0.613776	PLA2G5	0.004	21042299	rs554111	Facial morphology (factor 17, height of vermillion upper lip)
chr1	20350885	20350904	GT	AC	0.613776	PLA2G5	0	21098815	rs55961051	Cognitive decline rate in late mild cognitive impairment
chr1	20350885	20350904	GT	AC	0.613776	PLA2G5	0.001	21229537	rs57351360	Neuroticism
chr1	20350885	20350904	GT	AC	0.613776	PLA2G5	0.002	19611486	rs59348345	Cerebrospinal AB1-42 levels in normal cognition
chr1	20350885	20350904	GT	AC	0.613776	PLA2G5	0	19934899	rs61740466	Body mass index
chr1	20350885	20350904	GT	AC	0.613776	PLA2G5	0.19	20379574	rs630041	Plasma omega-6 polyunsaturated fatty acid levels (linoleic acid)
chr1	20350885	20350904	GT	AC	0.613776	PLA2G5	0.024	20171859	rs6426833	Chronic inflammatory diseases (ankylosing spondylitis, Crohn's disease, psoriasis, primary sclerosing cholangitis, ulcerative colitis) (pleiotropy)
chr1	20350885	20350904	GT	AC	0.613776	PLA2G5	0.024	20171859	rs6426833	Inflammatory bowel disease
chr1	20350885	20350904	GT	AC	0.613776	PLA2G5	0.024	20171859	rs6426833	Ulcerative colitis
chr1	20350885	20350904	GT	AC	0.613776	PLA2G5	0	20916237	rs66731853	Mean corpuscular volume
chr1	20350885	20350904	GT	AC	0.613776	PLA2G5	0.002	21302773	rs6680486	Morning person
chr1	20350885	20350904	GT	AC	0.613776	PLA2G5	0	19827779	rs6683419	Serum thyroid-stimulating hormone levels
chr1	20350885	20350904	GT	AC	0.613776	PLA2G5	0	20882522	rs6689263	Intelligence (MTAG)
chr1	20350885	20350904	GT	AC	0.613776	PLA2G5	0.002	19987782	rs6691624	Morning vs. evening chronotype
chr1	20350885	20350904	GT	AC	0.613776	PLA2G5	0	19568971	rs710865	Brain structure
chr1	20350885	20350904	GT	AC	0.613776	PLA2G5	0	19706088	rs72651487	Lung function (FEV1/FVC)
chr1	20350885	20350904	GT	AC	0.613776	PLA2G5	None	20971041	rs74315358	Itch intensity from mosquito bite adjusted by bite size
chr1	20350885	20350904	GT	AC	0.613776	PLA2G5	0.003	20875675	rs74701752	Highest math class taken (MTAG)
chr1	20350885	20350904	GT	AC	0.613776	PLA2G5	0.001	19981022	rs7546665	White blood cell count
chr1	20350885	20350904	GT	AC	0.613776	PLA2G5	0.001	21089471	rs7548269	Physical activity (walking duration)
chr1	20350885	20350904	GT	AC	0.613776	PLA2G5	0	19836220	rs75491569	Hypothyroidism
chr1	20350885	20350904	GT	AC	0.613776	PLA2G5	0	21346103	rs75578006	Cognitive decline rate in late mild cognitive impairment
chr1	20350885	20350904	GT	AC	0.613776	PLA2G5	0.002	20807072	rs75810319	Cognitive performance (MTAG)
chr1	20350885	20350904	GT	AC	0.613776	PLA2G5	0.003	19718823	rs7667	Crohn's disease and psoriasis
chr1	20350885	20350904	GT	AC	0.613776	PLA2G5	0.003	20883607	rs79582714	General cognitive ability
chr1	20548030	20548047	A	T	0.441495	UBXN10	0.01	19947255	rs10489858	Post bronchodilator percent predicted FEV1 in smoking
chr1	20548030	20548047	A	T	0.441495	UBXN10	0.001	21467870	rs10627733	Epithelial ovarian cancer
chr1	20548030	20548047	A	T	0.441495	UBXN10	0.001	21199763	rs10737452	Life satisfaction
chr1	20548030	20548047	A	T	0.441495	UBXN10	0.005	20294499	rs10799599	Immunoglobulin light chain (AL) amyloidosis
chr1	20548030	20548047	A	T	0.441495	UBXN10	0.346	20541369	rs10799615	Educational attainment (years of education)
chr1	20548030	20548047	A	T	0.441495	UBXN10	0.002	21166492	rs10799667	Adolescent idiopathic scoliosis
chr1	20548030	20548047	A	T	0.441495	UBXN10	0	19841173	rs10799824	Thyroid hormone levels
chr1	20548030	20548047	A	T	0.441495	UBXN10	nan	20201778	rs10916661	Warfarin maintenance dose
chr1	20548030	20548047	A	T	0.441495	UBXN10	0.012	20677196	rs10916772	Psychosis proneness (perceptual aberration scale)
chr1	20548030	20548047	A	T	0.441495	UBXN10	0.01	20818658	rs10916805	General cognitive ability
chr1	20548030	20548047	A	T	0.441495	UBXN10	0	21201324	rs10916892	Chronotype
chr1	20548030	20548047	A	T	0.441495	UBXN10	0	21201324	rs10916892	Morning person
chr1	20548030	20548047	A	T	0.441495	UBXN10	0	21528834	rs10916951	Life satisfaction
chr1	20548030	20548047	A	T	0.441495	UBXN10	0	21528834	rs10916951	Positive affect
chr1	20548030	20548047	A	T	0.441495	UBXN10	0.005	19843353	rs10917468	Thyroid volume
chr1	20548030	20548047	A	T	0.441495	UBXN10	0.002	19861105	rs10917477	Heel bone mineral density
chr1	20548030	20548047	A	T	0.441495	UBXN10	0.002	19861105	rs10917477	Hypothyroidism
chr1	20548030	20548047	A	T	0.441495	UBXN10	0.002	19861105	rs10917477	Thyroid function
chr1	20548030	20548047	A	T	0.441495	UBXN10	0.013	20006886	rs10917513	Chronotype
chr1	20548030	20548047	A	T	0.441495	UBXN10	0.013	20006886	rs10917513	Morning person
chr1	20548030	20548047	A	T	0.441495	UBXN10	0.002	20871749	rs111235962	Educational attainment (years of education)
chr1	20548030	20548047	A	T	0.441495	UBXN10	0.002	19749551	rs11456569	Plateletcrit
chr1	20548030	20548047	A	T	0.441495	UBXN10	0.001	21314468	rs115048780	Balding type 1
chr1	20548030	20548047	A	T	0.441495	UBXN10	0.004	20019524	rs115078773	Late-onset Alzheimer's disease
chr1	20548030	20548047	A	T	0.441495	UBXN10	0.002	20306145	rs11573156	Blood protein levels
chr1	20548030	20548047	A	T	0.441495	UBXN10	0	20018076	rs11582254	Nonsyndromic cleft lip with cleft palate
chr1	20548030	20548047	A	T	0.441495	UBXN10	None	19614927	rs117022236	Late-onset Alzheimer's disease
chr1	20548030	20548047	A	T	0.441495	UBXN10	0.007	19765517	rs12045440	Thyroid volume
chr1	20548030	20548047	A	T	0.441495	UBXN10	0.007	20877811	rs12072199	Intelligence (MTAG)
chr1	20548030	20548047	A	T	0.441495	UBXN10	0.007	20871180	rs12073420	General cognitive ability
chr1	20548030	20548047	A	T	0.441495	UBXN10	0.005	20625776	rs12116793	Non-word reading
chr1	20548030	20548047	A	T	0.441495	UBXN10	0	21385435	rs12125335	Smoking initiation (ever regular vs never regular) (MTAG)
chr1	20548030	20548047	A	T	0.441495	UBXN10	0	21385435	rs12125335	Subjective well-being
chr1	20548030	20548047	A	T	0.441495	UBXN10	0	21534236	rs12131134	Depressive symptoms
chr1	20548030	20548047	A	T	0.441495	UBXN10	0	21534236	rs12131134	Neuroticism
chr1	20548030	20548047	A	T	0.441495	UBXN10	0.003	19761428	rs12136530	Lead levels in blood
chr1	20548030	20548047	A	T	0.441495	UBXN10	0	19839114	rs12138950	Hyperthyroidism
chr1	20548030	20548047	A	T	0.441495	UBXN10	0	19839114	rs12138950	Hypothyroidism
chr1	20548030	20548047	A	T	0.441495	UBXN10	0	19839114	rs12138950	Thyroid volume
chr1	20548030	20548047	A	T	0.441495	UBXN10	0	21074726	rs12404954	Adventurousness
chr1	20548030	20548047	A	T	0.441495	UBXN10	0	21074726	rs12404954	Morning person
chr1	20548030	20548047	A	T	0.441495	UBXN10	0.007	19968057	rs12408663	Blood protein levels
chr1	20548030	20548047	A	T	0.441495	UBXN10	0.007	19968057	rs12408663	Height
chr1	20548030	20548047	A	T	0.441495	UBXN10	0	20997747	rs12569006	General cognitive ability
chr1	20548030	20548047	A	T	0.441495	UBXN10	0.005	20455219	rs12722987	Obesity-related traits
chr1	20548030	20548047	A	T	0.441495	UBXN10	0	20735100	rs12743242	Carbamazepine-induced hyponatremia in epilepsy
chr1	20548030	20548047	A	T	0.441495	UBXN10	0	21535329	rs12752290	Morning person
chr1	20548030	20548047	A	T	0.441495	UBXN10	0.001	20140035	rs1317209	Ulcerative colitis
chr1	20548030	20548047	A	T	0.441495	UBXN10	None	20918554	rs139089160	Serum alkaline phosphatase levels
chr1	20548030	20548047	A	T	0.441495	UBXN10	0	21350564	rs143370804	Serum alkaline phosphatase levels
chr1	20548030	20548047	A	T	0.441495	UBXN10	0.001	19600537	rs144376466	Blood protein levels
chr1	20548030	20548047	A	T	0.441495	UBXN10	0	19755029	rs1472565	Height
chr1	20548030	20548047	A	T	0.441495	UBXN10	0	19755029	rs1472565	Lung function (FVC)
chr1	20548030	20548047	A	T	0.441495	UBXN10	0.004	20946755	rs1614627	Paclitaxel disposition in epithelial ovarian cancer
chr1	20548030	20548047	A	T	0.441495	UBXN10	0	20390321	rs17354650	Blood protein levels
chr1	20548030	20548047	A	T	0.441495	UBXN10	0	21220700	rs17410008	Red blood cell count
chr1	20548030	20548047	A	T	0.441495	UBXN10	0.003	20976534	rs17414302	Intelligence (MTAG)
chr1	20548030	20548047	A	T	0.441495	UBXN10	0	21174428	rs17449243	Menarche (age at onset)
chr1	20548030	20548047	A	T	0.441495	UBXN10	0	21174428	rs17449243	Subjective well-being
chr1	20548030	20548047	A	T	0.441495	UBXN10	0	19989204	rs2050122	Chronotype
chr1	20548030	20548047	A	T	0.441495	UBXN10	0	19989204	rs2050122	Morning vs. evening chronotype
chr1	20548030	20548047	A	T	0.441495	UBXN10	0.027	20915700	rs2072671	Mean corpuscular hemoglobin
chr1	20548030	20548047	A	T	0.441495	UBXN10	0.027	20915700	rs2072671	Red blood cell count
chr1	20548030	20548047	A	T	0.441495	UBXN10	0	21146421	rs2100382	Eosinophil counts
chr1	20548030	20548047	A	T	0.441495	UBXN10	0	19693127	rs214321	Adolescent idiopathic scoliosis
chr1	20548030	20548047	A	T	0.441495	UBXN10	0	21031041	rs2296225	Eosinophilic esophagitis
chr1	20548030	20548047	A	T	0.441495	UBXN10	0.004	20304856	rs2307246	Blood protein levels
chr1	20548030	20548047	A	T	0.441495	UBXN10	0	19638882	rs2473808	Hypothyroidism
chr1	20548030	20548047	A	T	0.441495	UBXN10	0	19638882	rs2473808	Medication use (thyroid preparations)
chr1	20548030	20548047	A	T	0.441495	UBXN10	0	21324490	rs2874367	Social science traits (pleiotropy) (HIPO component 1)
chr1	20548030	20548047	A	T	0.441495	UBXN10	0	19724323	rs34032610	Heel bone mineral density
chr1	20548030	20548047	A	T	0.441495	UBXN10	0.001	20665409	rs35091490	Lung function (FVC)
chr1	20548030	20548047	A	T	0.441495	UBXN10	0.007	19974396	rs372271081	Bronchopulmonary dysplasia in preterm infants
chr1	20548030	20548047	A	T	0.441495	UBXN10	0	21163920	rs3767240	Morning person
chr1	20548030	20548047	A	T	0.441495	UBXN10	0	21227337	rs3767247	Depressive symptoms
chr1	20548030	20548047	A	T	0.441495	UBXN10	0	21227337	rs3767247	Neuroticism
chr1	20548030	20548047	A	T	0.441495	UBXN10	0	21227337	rs3767247	Positive affect
chr1	20548030	20548047	A	T	0.441495	UBXN10	0.007	20142865	rs3806308	Chronic inflammatory diseases (ankylosing spondylitis, Crohn's disease, psoriasis, primary sclerosing cholangitis, ulcerative colitis) (pleiotropy)
chr1	20548030	20548047	A	T	0.441495	UBXN10	0.007	20142865	rs3806308	Ulcerative colitis
chr1	20548030	20548047	A	T	0.441495	UBXN10	0.002	20875458	rs4615814	Educational attainment (MTAG)
chr1	20548030	20548047	A	T	0.441495	UBXN10	0.002	20875458	rs4615814	Self-reported math ability (MTAG)
chr1	20548030	20548047	A	T	0.441495	UBXN10	0.001	21152383	rs4654873	Height
chr1	20548030	20548047	A	T	0.441495	UBXN10	0	21156666	rs4654874	Well-being spectrum (multivariate analysis)
chr1	20548030	20548047	A	T	0.441495	UBXN10	0	21410230	rs4654899	Superior frontal gyrus grey matter volume
chr1	20548030	20548047	A	T	0.441495	UBXN10	0.004	20200989	rs4654903	Ulcerative colitis
chr1	20548030	20548047	A	T	0.441495	UBXN10	0.009	20227722	rs4654925	Ulcerative colitis
chr1	20548030	20548047	A	T	0.441495	UBXN10	0.003	20137713	rs4655215	Chronic inflammatory diseases (ankylosing spondylitis, Crohn's disease, psoriasis, primary sclerosing cholangitis, ulcerative colitis) (pleiotropy)
chr1	20548030	20548047	A	T	0.441495	UBXN10	0.004	20304925	rs4744	Blood protein levels
chr1	20548030	20548047	A	T	0.441495	UBXN10	0	19729086	rs4912085	Heel bone mineral density
chr1	20548030	20548047	A	T	0.441495	UBXN10	0	19749401	rs4912090	Heel bone mineral density
chr1	20548030	20548047	A	T	0.441495	UBXN10	0.004	20011711	rs4912144	Morning person
chr1	20548030	20548047	A	T	0.441495	UBXN10	0.01	20835635	rs501108	Height
chr1	20548030	20548047	A	T	0.441495	UBXN10	None	21214152	rs540859061	Reaction time
chr1	20548030	20548047	A	T	0.441495	UBXN10	0.001	21067094	rs541464	Red cell distribution width
chr1	20548030	20548047	A	T	0.441495	UBXN10	0.003	21042299	rs554111	Facial morphology (factor 17, height of vermillion upper lip)
chr1	20548030	20548047	A	T	0.441495	UBXN10	0.001	21098815	rs55961051	Cognitive decline rate in late mild cognitive impairment
chr1	20548030	20548047	A	T	0.441495	UBXN10	0	21229537	rs57351360	Neuroticism
chr1	20548030	20548047	A	T	0.441495	UBXN10	0	19611486	rs59348345	Cerebrospinal AB1-42 levels in normal cognition
chr1	20548030	20548047	A	T	0.441495	UBXN10	0.03	19934899	rs61740466	Body mass index
chr1	20548030	20548047	A	T	0.441495	UBXN10	0.004	20379574	rs630041	Plasma omega-6 polyunsaturated fatty acid levels (linoleic acid)
chr1	20548030	20548047	A	T	0.441495	UBXN10	0	21361175	rs6426658	General risk tolerance (MTAG)
chr1	20548030	20548047	A	T	0.441495	UBXN10	0.002	20171859	rs6426833	Chronic inflammatory diseases (ankylosing spondylitis, Crohn's disease, psoriasis, primary sclerosing cholangitis, ulcerative colitis) (pleiotropy)
chr1	20548030	20548047	A	T	0.441495	UBXN10	0.002	20171859	rs6426833	Inflammatory bowel disease
chr1	20548030	20548047	A	T	0.441495	UBXN10	0.002	20171859	rs6426833	Ulcerative colitis
chr1	20548030	20548047	A	T	0.441495	UBXN10	0.034	20916237	rs66731853	Mean corpuscular volume
chr1	20548030	20548047	A	T	0.441495	UBXN10	0	21302773	rs6680486	Morning person
chr1	20548030	20548047	A	T	0.441495	UBXN10	0	19827779	rs6683419	Serum thyroid-stimulating hormone levels
chr1	20548030	20548047	A	T	0.441495	UBXN10	0.003	20882522	rs6689263	Intelligence (MTAG)
chr1	20548030	20548047	A	T	0.441495	UBXN10	0.003	19987782	rs6691624	Morning vs. evening chronotype
chr1	20548030	20548047	A	T	0.441495	UBXN10	0	19568971	rs710865	Brain structure
chr1	20548030	20548047	A	T	0.441495	UBXN10	0	19706088	rs72651487	Lung function (FEV1/FVC)
chr1	20548030	20548047	A	T	0.441495	UBXN10	None	20971041	rs74315358	Itch intensity from mosquito bite adjusted by bite size
chr1	20548030	20548047	A	T	0.441495	UBXN10	0.002	20875675	rs74701752	Highest math class taken (MTAG)
chr1	20548030	20548047	A	T	0.441495	UBXN10	0	19981022	rs7546665	White blood cell count
chr1	20548030	20548047	A	T	0.441495	UBXN10	0.002	21089471	rs7548269	Physical activity (walking duration)
chr1	20548030	20548047	A	T	0.441495	UBXN10	0	19836220	rs75491569	Hypothyroidism
chr1	20548030	20548047	A	T	0.441495	UBXN10	0.001	21455558	rs7556221	Mean corpuscular hemoglobin
chr1	20548030	20548047	A	T	0.441495	UBXN10	0.001	21346103	rs75578006	Cognitive decline rate in late mild cognitive impairment
chr1	20548030	20548047	A	T	0.441495	UBXN10	0.004	20807072	rs75810319	Cognitive performance (MTAG)
chr1	20548030	20548047	A	T	0.441495	UBXN10	0	19718823	rs7667	Crohn's disease and psoriasis
chr1	20548030	20548047	A	T	0.441495	UBXN10	0.001	21477032	rs78649275	Cognitive decline rate in late mild cognitive impairment
chr1	20548030	20548047	A	T	0.441495	UBXN10	0.002	20883607	rs79582714	General cognitive ability
chr1	20548030	20548047	A	T	0.441495	UBXN10	0.002	21416180	rs957163	Morning person
chr1	20687589	20687645	GT	AC	0.529075	VWA5B1	0.007	19947255	rs10489858	Post bronchodilator percent predicted FEV1 in smoking
chr1	20687589	20687645	GT	AC	0.529075	VWA5B1	0.002	21467870	rs10627733	Epithelial ovarian cancer
chr1	20687589	20687645	GT	AC	0.529075	VWA5B1	0.001	21199763	rs10737452	Life satisfaction
chr1	20687589	20687645	GT	AC	0.529075	VWA5B1	0	20294499	rs10799599	Immunoglobulin light chain (AL) amyloidosis
chr1	20687589	20687645	GT	AC	0.529075	VWA5B1	0.002	20541369	rs10799615	Educational attainment (years of education)
chr1	20687589	20687645	GT	AC	0.529075	VWA5B1	0.012	21166492	rs10799667	Adolescent idiopathic scoliosis
chr1	20687589	20687645	GT	AC	0.529075	VWA5B1	0	19841173	rs10799824	Thyroid hormone levels
chr1	20687589	20687645	GT	AC	0.529075	VWA5B1	0.001	20201778	rs10916661	Warfarin maintenance dose
chr1	20687589	20687645	GT	AC	0.529075	VWA5B1	0.07	20677196	rs10916772	Psychosis proneness (perceptual aberration scale)
chr1	20687589	20687645	GT	AC	0.529075	VWA5B1	0	20818658	rs10916805	General cognitive ability
chr1	20687589	20687645	GT	AC	0.529075	VWA5B1	0.005	21201324	rs10916892	Chronotype
chr1	20687589	20687645	GT	AC	0.529075	VWA5B1	0.005	21201324	rs10916892	Morning person
chr1	20687589	20687645	GT	AC	0.529075	VWA5B1	0.005	21528834	rs10916951	Life satisfaction
chr1	20687589	20687645	GT	AC	0.529075	VWA5B1	0.005	21528834	rs10916951	Positive affect
chr1	20687589	20687645	GT	AC	0.529075	VWA5B1	0.002	19843353	rs10917468	Thyroid volume
chr1	20687589	20687645	GT	AC	0.529075	VWA5B1	0	19861105	rs10917477	Heel bone mineral density
chr1	20687589	20687645	GT	AC	0.529075	VWA5B1	0	19861105	rs10917477	Hypothyroidism
chr1	20687589	20687645	GT	AC	0.529075	VWA5B1	0	19861105	rs10917477	Thyroid function
chr1	20687589	20687645	GT	AC	0.529075	VWA5B1	0.011	20006886	rs10917513	Chronotype
chr1	20687589	20687645	GT	AC	0.529075	VWA5B1	0.011	20006886	rs10917513	Morning person
chr1	20687589	20687645	GT	AC	0.529075	VWA5B1	0	20871749	rs111235962	Educational attainment (years of education)
chr1	20687589	20687645	GT	AC	0.529075	VWA5B1	0	19749551	rs11456569	Plateletcrit
chr1	20687589	20687645	GT	AC	0.529075	VWA5B1	0.001	21314468	rs115048780	Balding type 1
chr1	20687589	20687645	GT	AC	0.529075	VWA5B1	0	20019524	rs115078773	Late-onset Alzheimer's disease
chr1	20687589	20687645	GT	AC	0.529075	VWA5B1	0.001	20306145	rs11573156	Blood protein levels
chr1	20687589	20687645	GT	AC	0.529075	VWA5B1	0	20018076	rs11582254	Nonsyndromic cleft lip with cleft palate
chr1	20687589	20687645	GT	AC	0.529075	VWA5B1	0.003	19765517	rs12045440	Thyroid volume
chr1	20687589	20687645	GT	AC	0.529075	VWA5B1	0.007	20877811	rs12072199	Intelligence (MTAG)
chr1	20687589	20687645	GT	AC	0.529075	VWA5B1	0.001	20871180	rs12073420	General cognitive ability
chr1	20687589	20687645	GT	AC	0.529075	VWA5B1	0.021	20625776	rs12116793	Non-word reading
chr1	20687589	20687645	GT	AC	0.529075	VWA5B1	0.007	21385435	rs12125335	Smoking initiation (ever regular vs never regular) (MTAG)
chr1	20687589	20687645	GT	AC	0.529075	VWA5B1	0.007	21385435	rs12125335	Subjective well-being
chr1	20687589	20687645	GT	AC	0.529075	VWA5B1	0.001	21534236	rs12131134	Depressive symptoms
chr1	20687589	20687645	GT	AC	0.529075	VWA5B1	0.001	21534236	rs12131134	Neuroticism
chr1	20687589	20687645	GT	AC	0.529075	VWA5B1	0.01	19761428	rs12136530	Lead levels in blood
chr1	20687589	20687645	GT	AC	0.529075	VWA5B1	0	19839114	rs12138950	Hyperthyroidism
chr1	20687589	20687645	GT	AC	0.529075	VWA5B1	0	19839114	rs12138950	Hypothyroidism
chr1	20687589	20687645	GT	AC	0.529075	VWA5B1	0	19839114	rs12138950	Thyroid volume
chr1	20687589	20687645	GT	AC	0.529075	VWA5B1	0.004	21074726	rs12404954	Adventurousness
chr1	20687589	20687645	GT	AC	0.529075	VWA5B1	0.004	21074726	rs12404954	Morning person
chr1	20687589	20687645	GT	AC	0.529075	VWA5B1	0.009	19968057	rs12408663	Blood protein levels
chr1	20687589	20687645	GT	AC	0.529075	VWA5B1	0.009	19968057	rs12408663	Height
chr1	20687589	20687645	GT	AC	0.529075	VWA5B1	0	20997747	rs12569006	General cognitive ability
chr1	20687589	20687645	GT	AC	0.529075	VWA5B1	0.002	20455219	rs12722987	Obesity-related traits
chr1	20687589	20687645	GT	AC	0.529075	VWA5B1	0	21630290	rs12737859	Male-pattern baldness
chr1	20687589	20687645	GT	AC	0.529075	VWA5B1	0.29	20735100	rs12743242	Carbamazepine-induced hyponatremia in epilepsy
chr1	20687589	20687645	GT	AC	0.529075	VWA5B1	0	21535329	rs12752290	Morning person
chr1	20687589	20687645	GT	AC	0.529075	VWA5B1	0.003	20140035	rs1317209	Ulcerative colitis
chr1	20687589	20687645	GT	AC	0.529075	VWA5B1	None	20918554	rs139089160	Serum alkaline phosphatase levels
chr1	20687589	20687645	GT	AC	0.529075	VWA5B1	0.005	21350564	rs143370804	Serum alkaline phosphatase levels
chr1	20687589	20687645	GT	AC	0.529075	VWA5B1	0	19755029	rs1472565	Height
chr1	20687589	20687645	GT	AC	0.529075	VWA5B1	0	19755029	rs1472565	Lung function (FVC)
chr1	20687589	20687645	GT	AC	0.529075	VWA5B1	0.01	20946755	rs1614627	Paclitaxel disposition in epithelial ovarian cancer
chr1	20687589	20687645	GT	AC	0.529075	VWA5B1	0.002	20390321	rs17354650	Blood protein levels
chr1	20687589	20687645	GT	AC	0.529075	VWA5B1	0.007	21220700	rs17410008	Red blood cell count
chr1	20687589	20687645	GT	AC	0.529075	VWA5B1	0.001	20976534	rs17414302	Intelligence (MTAG)
chr1	20687589	20687645	GT	AC	0.529075	VWA5B1	0.007	21174428	rs17449243	Menarche (age at onset)
chr1	20687589	20687645	GT	AC	0.529075	VWA5B1	0.007	21174428	rs17449243	Subjective well-being
chr1	20687589	20687645	GT	AC	0.529075	VWA5B1	0.003	19989204	rs2050122	Chronotype
chr1	20687589	20687645	GT	AC	0.529075	VWA5B1	0.003	19989204	rs2050122	Morning vs. evening chronotype
chr1	20687589	20687645	GT	AC	0.529075	VWA5B1	0.011	20915700	rs2072671	Mean corpuscular hemoglobin
chr1	20687589	20687645	GT	AC	0.529075	VWA5B1	0.011	20915700	rs2072671	Red blood cell count
chr1	20687589	20687645	GT	AC	0.529075	VWA5B1	0	21146421	rs2100382	Eosinophil counts
chr1	20687589	20687645	GT	AC	0.529075	VWA5B1	0.001	21583310	rs212524	Height
chr1	20687589	20687645	GT	AC	0.529075	VWA5B1	0.001	21584940	rs212526	Fat-free mass
chr1	20687589	20687645	GT	AC	0.529075	VWA5B1	0.001	21584940	rs212526	Height
chr1	20687589	20687645	GT	AC	0.529075	VWA5B1	0	21639166	rs213010	Waist-hip ratio
chr1	20687589	20687645	GT	AC	0.529075	VWA5B1	0.005	21650663	rs213024	Highest math class taken (MTAG)
chr1	20687589	20687645	GT	AC	0.529075	VWA5B1	0.003	21654734	rs213032	Obesity-related traits
chr1	20687589	20687645	GT	AC	0.529075	VWA5B1	0.001	19693127	rs214321	Adolescent idiopathic scoliosis
chr1	20687589	20687645	GT	AC	0.529075	VWA5B1	0.01	21573721	rs2229450	Serum alkaline phosphatase levels
chr1	20687589	20687645	GT	AC	0.529075	VWA5B1	0.004	21031041	rs2296225	Eosinophilic esophagitis
chr1	20687589	20687645	GT	AC	0.529075	VWA5B1	0	20304856	rs2307246	Blood protein levels
chr1	20687589	20687645	GT	AC	0.529075	VWA5B1	0	21324490	rs2874367	Social science traits (pleiotropy) (HIPO component 1)
chr1	20687589	20687645	GT	AC	0.529075	VWA5B1	0.001	19724323	rs34032610	Heel bone mineral density
chr1	20687589	20687645	GT	AC	0.529075	VWA5B1	0.006	20665409	rs35091490	Lung function (FVC)
chr1	20687589	20687645	GT	AC	0.529075	VWA5B1	0.004	19974396	rs372271081	Bronchopulmonary dysplasia in preterm infants
chr1	20687589	20687645	GT	AC	0.529075	VWA5B1	0.005	21163920	rs3767240	Morning person
chr1	20687589	20687645	GT	AC	0.529075	VWA5B1	0.005	21227337	rs3767247	Depressive symptoms
chr1	20687589	20687645	GT	AC	0.529075	VWA5B1	0.005	21227337	rs3767247	Neuroticism
chr1	20687589	20687645	GT	AC	0.529075	VWA5B1	0.005	21227337	rs3767247	Positive affect
chr1	20687589	20687645	GT	AC	0.529075	VWA5B1	0	20142865	rs3806308	Chronic inflammatory diseases (ankylosing spondylitis, Crohn's disease, psoriasis, primary sclerosing cholangitis, ulcerative colitis) (pleiotropy)
chr1	20687589	20687645	GT	AC	0.529075	VWA5B1	0	20142865	rs3806308	Ulcerative colitis
chr1	20687589	20687645	GT	AC	0.529075	VWA5B1	0	20875458	rs4615814	Educational attainment (MTAG)
chr1	20687589	20687645	GT	AC	0.529075	VWA5B1	0	20875458	rs4615814	Self-reported math ability (MTAG)
chr1	20687589	20687645	GT	AC	0.529075	VWA5B1	0.003	21152383	rs4654873	Height
chr1	20687589	20687645	GT	AC	0.529075	VWA5B1	0	21156666	rs4654874	Well-being spectrum (multivariate analysis)
chr1	20687589	20687645	GT	AC	0.529075	VWA5B1	0.002	21410230	rs4654899	Superior frontal gyrus grey matter volume
chr1	20687589	20687645	GT	AC	0.529075	VWA5B1	0.005	20200989	rs4654903	Ulcerative colitis
chr1	20687589	20687645	GT	AC	0.529075	VWA5B1	0.005	20227722	rs4654925	Ulcerative colitis
chr1	20687589	20687645	GT	AC	0.529075	VWA5B1	0.008	20137713	rs4655215	Chronic inflammatory diseases (ankylosing spondylitis, Crohn's disease, psoriasis, primary sclerosing cholangitis, ulcerative colitis) (pleiotropy)
chr1	20687589	20687645	GT	AC	0.529075	VWA5B1	0	20304925	rs4744	Blood protein levels
chr1	20687589	20687645	GT	AC	0.529075	VWA5B1	0.001	19729086	rs4912085	Heel bone mineral density
chr1	20687589	20687645	GT	AC	0.529075	VWA5B1	0.005	19749401	rs4912090	Heel bone mineral density
chr1	20687589	20687645	GT	AC	0.529075	VWA5B1	0	20011711	rs4912144	Morning person
chr1	20687589	20687645	GT	AC	0.529075	VWA5B1	0.017	20835635	rs501108	Height
chr1	20687589	20687645	GT	AC	0.529075	VWA5B1	None	21214152	rs540859061	Reaction time
chr1	20687589	20687645	GT	AC	0.529075	VWA5B1	0.001	21067094	rs541464	Red cell distribution width
chr1	20687589	20687645	GT	AC	0.529075	VWA5B1	0.009	21042299	rs554111	Facial morphology (factor 17, height of vermillion upper lip)
chr1	20687589	20687645	GT	AC	0.529075	VWA5B1	0.002	21098815	rs55961051	Cognitive decline rate in late mild cognitive impairment
chr1	20687589	20687645	GT	AC	0.529075	VWA5B1	0.004	21229537	rs57351360	Neuroticism
chr1	20687589	20687645	GT	AC	0.529075	VWA5B1	0.007	19934899	rs61740466	Body mass index
chr1	20687589	20687645	GT	AC	0.529075	VWA5B1	0.002	20379574	rs630041	Plasma omega-6 polyunsaturated fatty acid levels (linoleic acid)
chr1	20687589	20687645	GT	AC	0.529075	VWA5B1	0.005	21361175	rs6426658	General risk tolerance (MTAG)
chr1	20687589	20687645	GT	AC	0.529075	VWA5B1	0.001	20171859	rs6426833	Chronic inflammatory diseases (ankylosing spondylitis, Crohn's disease, psoriasis, primary sclerosing cholangitis, ulcerative colitis) (pleiotropy)
chr1	20687589	20687645	GT	AC	0.529075	VWA5B1	0.001	20171859	rs6426833	Inflammatory bowel disease
chr1	20687589	20687645	GT	AC	0.529075	VWA5B1	0.001	20171859	rs6426833	Ulcerative colitis
chr1	20687589	20687645	GT	AC	0.529075	VWA5B1	0.011	20916237	rs66731853	Mean corpuscular volume
chr1	20687589	20687645	GT	AC	0.529075	VWA5B1	0.005	21302773	rs6680486	Morning person
chr1	20687589	20687645	GT	AC	0.529075	VWA5B1	0.002	19827779	rs6683419	Serum thyroid-stimulating hormone levels
chr1	20687589	20687645	GT	AC	0.529075	VWA5B1	0.006	20882522	rs6689263	Intelligence (MTAG)
chr1	20687589	20687645	GT	AC	0.529075	VWA5B1	0.007	19987782	rs6691624	Morning vs. evening chronotype
chr1	20687589	20687645	GT	AC	0.529075	VWA5B1	0.001	19706088	rs72651487	Lung function (FEV1/FVC)
chr1	20687589	20687645	GT	AC	0.529075	VWA5B1	None	20971041	rs74315358	Itch intensity from mosquito bite adjusted by bite size
chr1	20687589	20687645	GT	AC	0.529075	VWA5B1	0	20875675	rs74701752	Highest math class taken (MTAG)
chr1	20687589	20687645	GT	AC	0.529075	VWA5B1	0	21657506	rs7543687	Feeling worry
chr1	20687589	20687645	GT	AC	0.529075	VWA5B1	0.002	19981022	rs7546665	White blood cell count
chr1	20687589	20687645	GT	AC	0.529075	VWA5B1	0.015	21089471	rs7548269	Physical activity (walking duration)
chr1	20687589	20687645	GT	AC	0.529075	VWA5B1	0	19836220	rs75491569	Hypothyroidism
chr1	20687589	20687645	GT	AC	0.529075	VWA5B1	0.001	21455558	rs7556221	Mean corpuscular hemoglobin
chr1	20687589	20687645	GT	AC	0.529075	VWA5B1	0.002	21346103	rs75578006	Cognitive decline rate in late mild cognitive impairment
chr1	20687589	20687645	GT	AC	0.529075	VWA5B1	0.002	20807072	rs75810319	Cognitive performance (MTAG)
chr1	20687589	20687645	GT	AC	0.529075	VWA5B1	0.001	19718823	rs7667	Crohn's disease and psoriasis
chr1	20687589	20687645	GT	AC	0.529075	VWA5B1	0.002	21477032	rs78649275	Cognitive decline rate in late mild cognitive impairment
chr1	20687589	20687645	GT	AC	0.529075	VWA5B1	0	20883607	rs79582714	General cognitive ability
chr1	20687589	20687645	GT	AC	0.529075	VWA5B1	0.015	21416180	rs957163	Morning person
chr1	21017184	21017197	T	A	0.422136	KIF17	0	21467870	rs10627733	Epithelial ovarian cancer
chr1	21017184	21017197	T	A	0.422136	KIF17	0.049	21199763	rs10737452	Life satisfaction
chr1	21017184	21017197	T	A	0.422136	KIF17	0	20294499	rs10799599	Immunoglobulin light chain (AL) amyloidosis
chr1	21017184	21017197	T	A	0.422136	KIF17	0	20541369	rs10799615	Educational attainment (years of education)
chr1	21017184	21017197	T	A	0.422136	KIF17	0.003	21166492	rs10799667	Adolescent idiopathic scoliosis
chr1	21017184	21017197	T	A	0.422136	KIF17	0.004	21820989	rs10799701	Metabolic traits
chr1	21017184	21017197	T	A	0.422136	KIF17	0	20201778	rs10916661	Warfarin maintenance dose
chr1	21017184	21017197	T	A	0.422136	KIF17	0.004	20677196	rs10916772	Psychosis proneness (perceptual aberration scale)
chr1	21017184	21017197	T	A	0.422136	KIF17	0	20818658	rs10916805	General cognitive ability
chr1	21017184	21017197	T	A	0.422136	KIF17	0.044	21201324	rs10916892	Chronotype
chr1	21017184	21017197	T	A	0.422136	KIF17	0.044	21201324	rs10916892	Morning person
chr1	21017184	21017197	T	A	0.422136	KIF17	0.044	21528834	rs10916951	Life satisfaction
chr1	21017184	21017197	T	A	0.422136	KIF17	0.044	21528834	rs10916951	Positive affect
chr1	21017184	21017197	T	A	0.422136	KIF17	0.015	21817084	rs1106357	B6 vitamer levels (multivariate analysis)
chr1	21017184	21017197	T	A	0.422136	KIF17	0.015	21817084	rs1106357	Phosphorus levels
chr1	21017184	21017197	T	A	0.422136	KIF17	0.015	21817084	rs1106357	Plasma pyridoxic acid to pyridoxal phosphate ratio
chr1	21017184	21017197	T	A	0.422136	KIF17	0.006	20871749	rs111235962	Educational attainment (years of education)
chr1	21017184	21017197	T	A	0.422136	KIF17	0.292	21314468	rs115048780	Balding type 1
chr1	21017184	21017197	T	A	0.422136	KIF17	0.001	20019524	rs115078773	Late-onset Alzheimer's disease
chr1	21017184	21017197	T	A	0.422136	KIF17	0	20306145	rs11573156	Blood protein levels
chr1	21017184	21017197	T	A	0.422136	KIF17	0.001	20018076	rs11582254	Nonsyndromic cleft lip with cleft palate
chr1	21017184	21017197	T	A	0.422136	KIF17	0.001	20877811	rs12072199	Intelligence (MTAG)
chr1	21017184	21017197	T	A	0.422136	KIF17	0.001	20871180	rs12073420	General cognitive ability
chr1	21017184	21017197	T	A	0.422136	KIF17	0	20625776	rs12116793	Non-word reading
chr1	21017184	21017197	T	A	0.422136	KIF17	0.006	21771996	rs12118362	Vitamin B levels in ischemic stroke
chr1	21017184	21017197	T	A	0.422136	KIF17	0.029	21385435	rs12125335	Smoking initiation (ever regular vs never regular) (MTAG)
chr1	21017184	21017197	T	A	0.422136	KIF17	0.029	21385435	rs12125335	Subjective well-being
chr1	21017184	21017197	T	A	0.422136	KIF17	0.038	21534236	rs12131134	Depressive symptoms
chr1	21017184	21017197	T	A	0.422136	KIF17	0.038	21534236	rs12131134	Neuroticism
chr1	21017184	21017197	T	A	0.422136	KIF17	0.009	21820041	rs12132412	Cerebrospinal fluid pyridoxal phosphate levels
chr1	21017184	21017197	T	A	0.422136	KIF17	0.009	21820041	rs12132412	Cerebrospinal fluid pyridoxal phosphate to pyridoxal ratio
chr1	21017184	21017197	T	A	0.422136	KIF17	0.049	21074726	rs12404954	Adventurousness
chr1	21017184	21017197	T	A	0.422136	KIF17	0.049	21074726	rs12404954	Morning person
chr1	21017184	21017197	T	A	0.422136	KIF17	0.005	21896766	rs1256328	Kidney stones
chr1	21017184	21017197	T	A	0.422136	KIF17	0	21890385	rs1256335	Folate pathway vitamin levels
chr1	21017184	21017197	T	A	0.422136	KIF17	0.007	20997747	rs12569006	General cognitive ability
chr1	21017184	21017197	T	A	0.422136	KIF17	0.001	20455219	rs12722987	Obesity-related traits
chr1	21017184	21017197	T	A	0.422136	KIF17	0.055	21630290	rs12737859	Male-pattern baldness
chr1	21017184	21017197	T	A	0.422136	KIF17	0.003	20735100	rs12743242	Carbamazepine-induced hyponatremia in epilepsy
chr1	21017184	21017197	T	A	0.422136	KIF17	0.038	21535329	rs12752290	Morning person
chr1	21017184	21017197	T	A	0.422136	KIF17	0	20140035	rs1317209	Ulcerative colitis
chr1	21017184	21017197	T	A	0.422136	KIF17	0.001	21952023	rs1318236	Heel bone mineral density
chr1	21017184	21017197	T	A	0.422136	KIF17	None	20918554	rs139089160	Serum alkaline phosphatase levels
chr1	21017184	21017197	T	A	0.422136	KIF17	0.049	21350564	rs143370804	Serum alkaline phosphatase levels
chr1	21017184	21017197	T	A	0.422136	KIF17	0.003	20946755	rs1614627	Paclitaxel disposition in epithelial ovarian cancer
chr1	21017184	21017197	T	A	0.422136	KIF17	0	21837754	rs16825455	Adverse response to chemotherapy (neutropenia/leucopenia) (all platinum-based drugs)
chr1	21017184	21017197	T	A	0.422136	KIF17	0.006	21823291	rs1697421	Blood metabolite ratios
chr1	21017184	21017197	T	A	0.422136	KIF17	0.006	21823291	rs1697421	Phosphorus levels
chr1	21017184	21017197	T	A	0.422136	KIF17	0.006	21823291	rs1697421	Vitamin B levels in ischemic stroke
chr1	21017184	21017197	T	A	0.422136	KIF17	0.001	20390321	rs17354650	Blood protein levels
chr1	21017184	21017197	T	A	0.422136	KIF17	0.048	21220700	rs17410008	Red blood cell count
chr1	21017184	21017197	T	A	0.422136	KIF17	0.008	20976534	rs17414302	Intelligence (MTAG)
chr1	21017184	21017197	T	A	0.422136	KIF17	0.002	22014470	rs17423390	High light scatter reticulocyte count
chr1	21017184	21017197	T	A	0.422136	KIF17	0.002	22014470	rs17423390	High light scatter reticulocyte percentage of red cells
chr1	21017184	21017197	T	A	0.422136	KIF17	0.002	22014470	rs17423390	Immature fraction of reticulocytes
chr1	21017184	21017197	T	A	0.422136	KIF17	0.028	21174428	rs17449243	Menarche (age at onset)
chr1	21017184	21017197	T	A	0.422136	KIF17	0.028	21174428	rs17449243	Subjective well-being
chr1	21017184	21017197	T	A	0.422136	KIF17	0.007	21900890	rs1767447	Heel bone mineral density
chr1	21017184	21017197	T	A	0.422136	KIF17	0	21904373	rs1772719	Pyridoxal 5'-phosphate levels
chr1	21017184	21017197	T	A	0.422136	KIF17	0.005	21905006	rs1772720	Heel bone mineral density
chr1	21017184	21017197	T	A	0.422136	KIF17	0.003	21821756	rs1780324	Liver enzyme levels
chr1	21017184	21017197	T	A	0.422136	KIF17	0.006	21795387	rs1827293	Serum alkaline phosphatase levels
chr1	21017184	21017197	T	A	0.422136	KIF17	0.001	21766452	rs1976403	Liver enzyme levels (alkaline phosphatase)
chr1	21017184	21017197	T	A	0.422136	KIF17	0.001	20915700	rs2072671	Mean corpuscular hemoglobin
chr1	21017184	21017197	T	A	0.422136	KIF17	0.001	20915700	rs2072671	Red blood cell count
chr1	21017184	21017197	T	A	0.422136	KIF17	0.032	21146421	rs2100382	Eosinophil counts
chr1	21017184	21017197	T	A	0.422136	KIF17	0.014	21583310	rs212524	Height
chr1	21017184	21017197	T	A	0.422136	KIF17	0.012	21584940	rs212526	Fat-free mass
chr1	21017184	21017197	T	A	0.422136	KIF17	0.012	21584940	rs212526	Height
chr1	21017184	21017197	T	A	0.422136	KIF17	0.004	21639166	rs213010	Waist-hip ratio
chr1	21017184	21017197	T	A	0.422136	KIF17	0.016	21650663	rs213024	Highest math class taken (MTAG)
chr1	21017184	21017197	T	A	0.422136	KIF17	0.012	21654734	rs213032	Obesity-related traits
chr1	21017184	21017197	T	A	0.422136	KIF17	0.011	21573721	rs2229450	Serum alkaline phosphatase levels
chr1	21017184	21017197	T	A	0.422136	KIF17	0	21904528	rs2242420	Hematological and biochemical traits
chr1	21017184	21017197	T	A	0.422136	KIF17	0.002	21943819	rs2275360	Phosphorus levels
chr1	21017184	21017197	T	A	0.422136	KIF17	0.001	21900395	rs2275372	Phosphorus levels
chr1	21017184	21017197	T	A	0.422136	KIF17	0.004	21031041	rs2296225	Eosinophilic esophagitis
chr1	21017184	21017197	T	A	0.422136	KIF17	0	20304856	rs2307246	Blood protein levels
chr1	21017184	21017197	T	A	0.422136	KIF17	0.029	21324490	rs2874367	Social science traits (pleiotropy) (HIPO component 1)
chr1	21017184	21017197	T	A	0.422136	KIF17	0	20665409	rs35091490	Lung function (FVC)
chr1	21017184	21017197	T	A	0.422136	KIF17	0.003	21905603	rs36053309	Serum alkaline phosphatase levels
chr1	21017184	21017197	T	A	0.422136	KIF17	0.04	21163920	rs3767240	Morning person
chr1	21017184	21017197	T	A	0.422136	KIF17	0.044	21227337	rs3767247	Depressive symptoms
chr1	21017184	21017197	T	A	0.422136	KIF17	0.044	21227337	rs3767247	Neuroticism
chr1	21017184	21017197	T	A	0.422136	KIF17	0.044	21227337	rs3767247	Positive affect
chr1	21017184	21017197	T	A	0.422136	KIF17	0.001	20142865	rs3806308	Chronic inflammatory diseases (ankylosing spondylitis, Crohn's disease, psoriasis, primary sclerosing cholangitis, ulcerative colitis) (pleiotropy)
chr1	21017184	21017197	T	A	0.422136	KIF17	0.001	20142865	rs3806308	Ulcerative colitis
chr1	21017184	21017197	T	A	0.422136	KIF17	0.005	20875458	rs4615814	Educational attainment (MTAG)
chr1	21017184	21017197	T	A	0.422136	KIF17	0.005	20875458	rs4615814	Self-reported math ability (MTAG)
chr1	21017184	21017197	T	A	0.422136	KIF17	0.012	21786067	rs4654748	Folate pathway vitamin levels
chr1	21017184	21017197	T	A	0.422136	KIF17	0.012	21786067	rs4654748	Plasma pyridoxal phosphate levels
chr1	21017184	21017197	T	A	0.422136	KIF17	0.012	21786067	rs4654748	Plasma pyridoxal phosphate to pyridoxal ratio
chr1	21017184	21017197	T	A	0.422136	KIF17	0.03	21152383	rs4654873	Height
chr1	21017184	21017197	T	A	0.422136	KIF17	0.036	21156666	rs4654874	Well-being spectrum (multivariate analysis)
chr1	21017184	21017197	T	A	0.422136	KIF17	0.039	21410230	rs4654899	Superior frontal gyrus grey matter volume
chr1	21017184	21017197	T	A	0.422136	KIF17	0.002	20200989	rs4654903	Ulcerative colitis
chr1	21017184	21017197	T	A	0.422136	KIF17	0.001	20227722	rs4654925	Ulcerative colitis
chr1	21017184	21017197	T	A	0.422136	KIF17	0.001	20137713	rs4655215	Chronic inflammatory diseases (ankylosing spondylitis, Crohn's disease, psoriasis, primary sclerosing cholangitis, ulcerative colitis) (pleiotropy)
chr1	21017184	21017197	T	A	0.422136	KIF17	0	20304925	rs4744	Blood protein levels
chr1	21017184	21017197	T	A	0.422136	KIF17	0	20835635	rs501108	Height
chr1	21017184	21017197	T	A	0.422136	KIF17	None	21214152	rs540859061	Reaction time
chr1	21017184	21017197	T	A	0.422136	KIF17	0.011	21067094	rs541464	Red cell distribution width
chr1	21017184	21017197	T	A	0.422136	KIF17	0.003	21042299	rs554111	Facial morphology (factor 17, height of vermillion upper lip)
chr1	21017184	21017197	T	A	0.422136	KIF17	0.001	21875735	rs55708111	Serum alkaline phosphatase levels
chr1	21017184	21017197	T	A	0.422136	KIF17	0.002	21922131	rs55722102	Height
chr1	21017184	21017197	T	A	0.422136	KIF17	0.001	21098815	rs55961051	Cognitive decline rate in late mild cognitive impairment
chr1	21017184	21017197	T	A	0.422136	KIF17	0.046	21229537	rs57351360	Neuroticism
chr1	21017184	21017197	T	A	0.422136	KIF17	0.002	20379574	rs630041	Plasma omega-6 polyunsaturated fatty acid levels (linoleic acid)
chr1	21017184	21017197	T	A	0.422136	KIF17	0.05	21361175	rs6426658	General risk tolerance (MTAG)
chr1	21017184	21017197	T	A	0.422136	KIF17	0.001	20171859	rs6426833	Chronic inflammatory diseases (ankylosing spondylitis, Crohn's disease, psoriasis, primary sclerosing cholangitis, ulcerative colitis) (pleiotropy)
chr1	21017184	21017197	T	A	0.422136	KIF17	0.001	20171859	rs6426833	Inflammatory bowel disease
chr1	21017184	21017197	T	A	0.422136	KIF17	0.001	20171859	rs6426833	Ulcerative colitis
chr1	21017184	21017197	T	A	0.422136	KIF17	0	21826565	rs6667242	Urolithiasis
chr1	21017184	21017197	T	A	0.422136	KIF17	0.001	20916237	rs66731853	Mean corpuscular volume
chr1	21017184	21017197	T	A	0.422136	KIF17	0.049	21302773	rs6680486	Morning person
chr1	21017184	21017197	T	A	0.422136	KIF17	0.009	20882522	rs6689263	Intelligence (MTAG)
chr1	21017184	21017197	T	A	0.422136	KIF17	None	20971041	rs74315358	Itch intensity from mosquito bite adjusted by bite size
chr1	21017184	21017197	T	A	0.422136	KIF17	0.007	21844523	rs74614333	Serum alkaline phosphatase levels
chr1	21017184	21017197	T	A	0.422136	KIF17	0.005	20875675	rs74701752	Highest math class taken (MTAG)
chr1	21017184	21017197	T	A	0.422136	KIF17	0.002	21657506	rs7543687	Feeling worry
chr1	21017184	21017197	T	A	0.422136	KIF17	0.056	21089471	rs7548269	Physical activity (walking duration)
chr1	21017184	21017197	T	A	0.422136	KIF17	0.027	21455558	rs7556221	Mean corpuscular hemoglobin
chr1	21017184	21017197	T	A	0.422136	KIF17	0.001	21346103	rs75578006	Cognitive decline rate in late mild cognitive impairment
chr1	21017184	21017197	T	A	0.422136	KIF17	0.005	20807072	rs75810319	Cognitive performance (MTAG)
chr1	21017184	21017197	T	A	0.422136	KIF17	0	21954964	rs77972946	Serum alkaline phosphatase levels
chr1	21017184	21017197	T	A	0.422136	KIF17	0.001	21477032	rs78649275	Cognitive decline rate in late mild cognitive impairment
chr1	21017184	21017197	T	A	0.422136	KIF17	0.004	20883607	rs79582714	General cognitive ability
chr1	21017184	21017197	T	A	0.422136	KIF17	0.009	21991234	rs829375	High light scatter reticulocyte percentage of red cells
chr1	21017184	21017197	T	A	0.422136	KIF17	0.009	21991234	rs829375	Immature fraction of reticulocytes
chr1	21017184	21017197	T	A	0.422136	KIF17	0.006	22000128	rs829402	High light scatter reticulocyte count
chr1	21017184	21017197	T	A	0.422136	KIF17	0	21943503	rs829418	Neurocognitive impairment in HIV-1 infection (continuous)
chr1	21017184	21017197	T	A	0.422136	KIF17	0.004	21875915	rs885814	Response to TNF-alpha inhibitors in rheumatoid arthritis
chr1	21017184	21017197	T	A	0.422136	KIF17	0.052	21416180	rs957163	Morning person
chr1	22158736	22158773	AATG	ATTC	0.998795	HSPG2	0	22703034	rs10493013	Fractures
chr1	22158736	22158773	AATG	ATTC	0.998795	HSPG2	0	22703034	rs10493013	Total body bone mineral density
chr1	22158736	22158773	AATG	ATTC	0.998795	HSPG2	0.001	21467870	rs10627733	Epithelial ovarian cancer
chr1	22158736	22158773	AATG	ATTC	0.998795	HSPG2	0.004	21199763	rs10737452	Life satisfaction
chr1	22158736	22158773	AATG	ATTC	0.998795	HSPG2	0.005	22444974	rs10737462	Total body bone mineral density (age 0-15)
chr1	22158736	22158773	AATG	ATTC	0.998795	HSPG2	0.004	21166492	rs10799667	Adolescent idiopathic scoliosis
chr1	22158736	22158773	AATG	ATTC	0.998795	HSPG2	0.007	21820989	rs10799701	Metabolic traits
chr1	22158736	22158773	AATG	ATTC	0.998795	HSPG2	0	21201324	rs10916892	Chronotype
chr1	22158736	22158773	AATG	ATTC	0.998795	HSPG2	0	21201324	rs10916892	Morning person
chr1	22158736	22158773	AATG	ATTC	0.998795	HSPG2	0.002	21528834	rs10916951	Life satisfaction
chr1	22158736	22158773	AATG	ATTC	0.998795	HSPG2	0.002	21528834	rs10916951	Positive affect
chr1	22158736	22158773	AATG	ATTC	0.998795	HSPG2	0	22422720	rs10917151	Uterine fibroids
chr1	22158736	22158773	AATG	ATTC	0.998795	HSPG2	0.002	22425641	rs10917152	Intelligence
chr1	22158736	22158773	AATG	ATTC	0.998795	HSPG2	0.002	22501627	rs10917165	Lung function (FVC)
chr1	22158736	22158773	AATG	ATTC	0.998795	HSPG2	0	22683404	rs10917220	Fat-free mass
chr1	22158736	22158773	AATG	ATTC	0.998795	HSPG2	0.01	21817084	rs1106357	B6 vitamer levels (multivariate analysis)
chr1	22158736	22158773	AATG	ATTC	0.998795	HSPG2	0.01	21817084	rs1106357	Phosphorus levels
chr1	22158736	22158773	AATG	ATTC	0.998795	HSPG2	0.01	21817084	rs1106357	Plasma pyridoxic acid to pyridoxal phosphate ratio
chr1	22158736	22158773	AATG	ATTC	0.998795	HSPG2	0.002	22737945	rs111724808	PR interval in Tripanosoma cruzi seropositivity
chr1	22158736	22158773	AATG	ATTC	0.998795	HSPG2	0.001	22729792	rs11364492	Heel bone mineral density
chr1	22158736	22158773	AATG	ATTC	0.998795	HSPG2	0.008	22648478	rs113784679	Bone mineral density (total hip)
chr1	22158736	22158773	AATG	ATTC	0.998795	HSPG2	0	22483649	rs11385342	Heel bone mineral density
chr1	22158736	22158773	AATG	ATTC	0.998795	HSPG2	0.004	21314468	rs115048780	Balding type 1
chr1	22158736	22158773	AATG	ATTC	0.998795	HSPG2	0.003	22732385	rs11584259	Measles
chr1	22158736	22158773	AATG	ATTC	0.998795	HSPG2	0.002	22266329	rs115979533	Lung function (FVC)
chr1	22158736	22158773	AATG	ATTC	0.998795	HSPG2	0.004	22704190	rs11799474	Red cell distribution width
chr1	22158736	22158773	AATG	ATTC	0.998795	HSPG2	0	22462110	rs12037376	Endometriosis
chr1	22158736	22158773	AATG	ATTC	0.998795	HSPG2	0	22462110	rs12037376	Uterine fibroids
chr1	22158736	22158773	AATG	ATTC	0.998795	HSPG2	0	22970907	rs12073436	Blood protein levels
chr1	22158736	22158773	AATG	ATTC	0.998795	HSPG2	0	21771996	rs12118362	Vitamin B levels in ischemic stroke
chr1	22158736	22158773	AATG	ATTC	0.998795	HSPG2	0.002	21385435	rs12125335	Smoking initiation (ever regular vs never regular) (MTAG)
chr1	22158736	22158773	AATG	ATTC	0.998795	HSPG2	0.002	21385435	rs12125335	Subjective well-being
chr1	22158736	22158773	AATG	ATTC	0.998795	HSPG2	0.002	22658484	rs12128356	Lung function (FVC)
chr1	22158736	22158773	AATG	ATTC	0.998795	HSPG2	0.004	21534236	rs12131134	Depressive symptoms
chr1	22158736	22158773	AATG	ATTC	0.998795	HSPG2	0.004	21534236	rs12131134	Neuroticism
chr1	22158736	22158773	AATG	ATTC	0.998795	HSPG2	0.006	21820041	rs12132412	Cerebrospinal fluid pyridoxal phosphate levels
chr1	22158736	22158773	AATG	ATTC	0.998795	HSPG2	0.006	21820041	rs12132412	Cerebrospinal fluid pyridoxal phosphate to pyridoxal ratio
chr1	22158736	22158773	AATG	ATTC	0.998795	HSPG2	0.001	22458793	rs12404660	Waist-hip ratio
chr1	22158736	22158773	AATG	ATTC	0.998795	HSPG2	0	21896766	rs1256328	Kidney stones
chr1	22158736	22158773	AATG	ATTC	0.998795	HSPG2	0	21890385	rs1256335	Folate pathway vitamin levels
chr1	22158736	22158773	AATG	ATTC	0.998795	HSPG2	0.005	22702230	rs12568930	High light scatter reticulocyte count
chr1	22158736	22158773	AATG	ATTC	0.998795	HSPG2	0.005	22702230	rs12568930	High light scatter reticulocyte percentage of red cells
chr1	22158736	22158773	AATG	ATTC	0.998795	HSPG2	0.005	22702230	rs12568930	Immature fraction of reticulocytes
chr1	22158736	22158773	AATG	ATTC	0.998795	HSPG2	0.005	22702230	rs12568930	Inflammatory bowel disease
chr1	22158736	22158773	AATG	ATTC	0.998795	HSPG2	0.005	22702230	rs12568930	Ulcerative colitis
chr1	22158736	22158773	AATG	ATTC	0.998795	HSPG2	0.002	22612689	rs12737805	FEV1
chr1	22158736	22158773	AATG	ATTC	0.998795	HSPG2	0.002	22612689	rs12737805	Lung function (FVC)
chr1	22158736	22158773	AATG	ATTC	0.998795	HSPG2	0.002	21630290	rs12737859	Male-pattern baldness
chr1	22158736	22158773	AATG	ATTC	0.998795	HSPG2	0	22594694	rs12741884	Bone mineral density (paediatric, total body less head)
chr1	22158736	22158773	AATG	ATTC	0.998795	HSPG2	0	22594694	rs12741884	TB-LM or TBLH-BMD (pleiotropy)
chr1	22158736	22158773	AATG	ATTC	0.998795	HSPG2	0.005	22682365	rs12742784	Lumbar spine bone mineral density (integral)
chr1	22158736	22158773	AATG	ATTC	0.998795	HSPG2	0.005	22682365	rs12742784	Lumbar spine bone mineral density (trabecular)
chr1	22158736	22158773	AATG	ATTC	0.998795	HSPG2	0.005	22682365	rs12742784	Total body bone mineral density (age 30-45)
chr1	22158736	22158773	AATG	ATTC	0.998795	HSPG2	0.003	21535329	rs12752290	Morning person
chr1	22158736	22158773	AATG	ATTC	0.998795	HSPG2	0.001	22572184	rs12755933	Lumbar spine bone mineral density (integral)
chr1	22158736	22158773	AATG	ATTC	0.998795	HSPG2	0.001	22572184	rs12755933	Lumbar spine bone mineral density (trabecular)
chr1	22158736	22158773	AATG	ATTC	0.998795	HSPG2	0.006	22447147	rs12756110	Heel bone mineral density
chr1	22158736	22158773	AATG	ATTC	0.998795	HSPG2	0.018	21952023	rs1318236	Heel bone mineral density
chr1	22158736	22158773	AATG	ATTC	0.998795	HSPG2	0.004	22951800	rs141126950	Blood protein levels
chr1	22158736	22158773	AATG	ATTC	0.998795	HSPG2	0.001	22528107	rs142072330	Heel bone mineral density
chr1	22158736	22158773	AATG	ATTC	0.998795	HSPG2	0.001	21350564	rs143370804	Serum alkaline phosphatase levels
chr1	22158736	22158773	AATG	ATTC	0.998795	HSPG2	0.004	23054719	rs144045260	Blood protein levels
chr1	22158736	22158773	AATG	ATTC	0.998795	HSPG2	0.002	22505108	rs144928556	Heel bone mineral density
chr1	22158736	22158773	AATG	ATTC	0.998795	HSPG2	0.005	22701994	rs147378920	Interferon gamma levels
chr1	22158736	22158773	AATG	ATTC	0.998795	HSPG2	0.005	22701994	rs147378920	Macrophage colony stimulating factor levels
chr1	22158736	22158773	AATG	ATTC	0.998795	HSPG2	0.009	21837754	rs16825455	Adverse response to chemotherapy (neutropenia/leucopenia) (all platinum-based drugs)
chr1	22158736	22158773	AATG	ATTC	0.998795	HSPG2	0.008	22485870	rs16826658	Endometriosis
chr1	22158736	22158773	AATG	ATTC	0.998795	HSPG2	0.006	21823291	rs1697421	Blood metabolite ratios
chr1	22158736	22158773	AATG	ATTC	0.998795	HSPG2	0.006	21823291	rs1697421	Phosphorus levels
chr1	22158736	22158773	AATG	ATTC	0.998795	HSPG2	0.006	21823291	rs1697421	Vitamin B levels in ischemic stroke
chr1	22158736	22158773	AATG	ATTC	0.998795	HSPG2	0.003	22499529	rs17360053	Obesity-related traits
chr1	22158736	22158773	AATG	ATTC	0.998795	HSPG2	0	21220700	rs17410008	Red blood cell count
chr1	22158736	22158773	AATG	ATTC	0.998795	HSPG2	0.005	22014470	rs17423390	High light scatter reticulocyte count
chr1	22158736	22158773	AATG	ATTC	0.998795	HSPG2	0.005	22014470	rs17423390	High light scatter reticulocyte percentage of red cells
chr1	22158736	22158773	AATG	ATTC	0.998795	HSPG2	0.005	22014470	rs17423390	Immature fraction of reticulocytes
chr1	22158736	22158773	AATG	ATTC	0.998795	HSPG2	0.002	21174428	rs17449243	Menarche (age at onset)
chr1	22158736	22158773	AATG	ATTC	0.998795	HSPG2	0.002	21174428	rs17449243	Subjective well-being
chr1	22158736	22158773	AATG	ATTC	0.998795	HSPG2	0.002	21900890	rs1767447	Heel bone mineral density
chr1	22158736	22158773	AATG	ATTC	0.998795	HSPG2	0	21904373	rs1772719	Pyridoxal 5'-phosphate levels
chr1	22158736	22158773	AATG	ATTC	0.998795	HSPG2	0.002	21905006	rs1772720	Heel bone mineral density
chr1	22158736	22158773	AATG	ATTC	0.998795	HSPG2	0.006	21821756	rs1780324	Liver enzyme levels
chr1	22158736	22158773	AATG	ATTC	0.998795	HSPG2	0.008	22068325	rs1825307	Type 2 diabetes
chr1	22158736	22158773	AATG	ATTC	0.998795	HSPG2	0.025	21795387	rs1827293	Serum alkaline phosphatase levels
chr1	22158736	22158773	AATG	ATTC	0.998795	HSPG2	0	22469071	rs183472573	Alcohol consumption over the past year
chr1	22158736	22158773	AATG	ATTC	0.998795	HSPG2	None	22997849	rs187784918	Interferon gamma levels
chr1	22158736	22158773	AATG	ATTC	0.998795	HSPG2	None	22997849	rs187784918	Macrophage colony stimulating factor levels
chr1	22158736	22158773	AATG	ATTC	0.998795	HSPG2	0.015	22671454	rs191270678	Heel bone mineral density
chr1	22158736	22158773	AATG	ATTC	0.998795	HSPG2	0.001	21766452	rs1976403	Liver enzyme levels (alkaline phosphatase)
chr1	22158736	22158773	AATG	ATTC	0.998795	HSPG2	0.004	23061957	rs2043970	Blood protein levels
chr1	22158736	22158773	AATG	ATTC	0.998795	HSPG2	0.002	21583310	rs212524	Height
chr1	22158736	22158773	AATG	ATTC	0.998795	HSPG2	0.003	21584940	rs212526	Fat-free mass
chr1	22158736	22158773	AATG	ATTC	0.998795	HSPG2	0.003	21584940	rs212526	Height
chr1	22158736	22158773	AATG	ATTC	0.998795	HSPG2	0.003	21639166	rs213010	Waist-hip ratio
chr1	22158736	22158773	AATG	ATTC	0.998795	HSPG2	0.001	21650663	rs213024	Highest math class taken (MTAG)
chr1	22158736	22158773	AATG	ATTC	0.998795	HSPG2	0.001	21654734	rs213032	Obesity-related traits
chr1	22158736	22158773	AATG	ATTC	0.998795	HSPG2	0.002	22430068	rs2143103	Cognitive performance
chr1	22158736	22158773	AATG	ATTC	0.998795	HSPG2	0.009	22725824	rs2185341	Amyotrophic lateral sclerosis
chr1	22158736	22158773	AATG	ATTC	0.998795	HSPG2	0.002	21573721	rs2229450	Serum alkaline phosphatase levels
chr1	22158736	22158773	AATG	ATTC	0.998795	HSPG2	0	22450486	rs2235529	Bone mineral density (paediatric, upper limb)
chr1	22158736	22158773	AATG	ATTC	0.998795	HSPG2	0	22450486	rs2235529	Endometriosis
chr1	22158736	22158773	AATG	ATTC	0.998795	HSPG2	0.011	21904528	rs2242420	Hematological and biochemical traits
chr1	22158736	22158773	AATG	ATTC	0.998795	HSPG2	0.004	21943819	rs2275360	Phosphorus levels
chr1	22158736	22158773	AATG	ATTC	0.998795	HSPG2	0.002	21900395	rs2275372	Phosphorus levels
chr1	22158736	22158773	AATG	ATTC	0.998795	HSPG2	0.036	22237721	rs2445130	Alzheimer disease and age of onset
chr1	22158736	22158773	AATG	ATTC	0.998795	HSPG2	0	22536642	rs2473248	Birth weight
chr1	22158736	22158773	AATG	ATTC	0.998795	HSPG2	0.015	22538786	rs2473253	Right-sided colonic diverticulosis
chr1	22158736	22158773	AATG	ATTC	0.998795	HSPG2	0.001	22358456	rs2473290	Height
chr1	22158736	22158773	AATG	ATTC	0.998795	HSPG2	0	22395250	rs2473317	Daytime sleep phenotypes
chr1	22158736	22158773	AATG	ATTC	0.998795	HSPG2	0.005	22373623	rs2501276	Immune response to smallpox vaccine (IL-6)
chr1	22158736	22158773	AATG	ATTC	0.998795	HSPG2	0	22362043	rs2501285	Heel bone mineral density
chr1	22158736	22158773	AATG	ATTC	0.998795	HSPG2	0.008	22341713	rs2501309	White blood cell count
chr1	22158736	22158773	AATG	ATTC	0.998795	HSPG2	0	22577370	rs2807337	Systolic blood pressure
chr1	22158736	22158773	AATG	ATTC	0.998795	HSPG2	0.004	23060950	rs28455953	Blood protein levels
chr1	22158736	22158773	AATG	ATTC	0.998795	HSPG2	0	21324490	rs2874367	Social science traits (pleiotropy) (HIPO component 1)
chr1	22158736	22158773	AATG	ATTC	0.998795	HSPG2	0.002	23017563	rs294227	Blood protein levels
chr1	22158736	22158773	AATG	ATTC	0.998795	HSPG2	0.005	22702186	rs34553872	Heel bone mineral density
chr1	22158736	22158773	AATG	ATTC	0.998795	HSPG2	0.011	22700350	rs34920465	Bone mineral density
chr1	22158736	22158773	AATG	ATTC	0.998795	HSPG2	0.011	22700350	rs34920465	Chronic inflammatory diseases (ankylosing spondylitis, Crohn's disease, psoriasis, primary sclerosing cholangitis, ulcerative colitis) (pleiotropy)
chr1	22158736	22158773	AATG	ATTC	0.998795	HSPG2	0.011	22700350	rs34920465	Inflammatory bowel disease
chr1	22158736	22158773	AATG	ATTC	0.998795	HSPG2	0.011	22700350	rs34920465	Total body bone mineral density
chr1	22158736	22158773	AATG	ATTC	0.998795	HSPG2	0.011	22700350	rs34920465	Total body bone mineral density (age over 60)
chr1	22158736	22158773	AATG	ATTC	0.998795	HSPG2	0.004	22710876	rs34963268	Heel bone mineral density
chr1	22158736	22158773	AATG	ATTC	0.998795	HSPG2	0.004	22710876	rs34963268	Red blood cell count
chr1	22158736	22158773	AATG	ATTC	0.998795	HSPG2	0	22132517	rs35465346	Coronary artery disease
chr1	22158736	22158773	AATG	ATTC	0.998795	HSPG2	0.002	21905603	rs36053309	Serum alkaline phosphatase levels
chr1	22158736	22158773	AATG	ATTC	0.998795	HSPG2	0.009	22534550	rs3765342	Lung function (FEV1/FVC)
chr1	22158736	22158773	AATG	ATTC	0.998795	HSPG2	0.005	22447315	rs3765350	Bone mineral density (paediatric, lower limb)
chr1	22158736	22158773	AATG	ATTC	0.998795	HSPG2	0.005	22447315	rs3765350	Bone mineral density (paediatric, total body less head)
chr1	22158736	22158773	AATG	ATTC	0.998795	HSPG2	0.005	22447315	rs3765350	TB-LM or TBLH-BMD (pleiotropy)
chr1	22158736	22158773	AATG	ATTC	0.998795	HSPG2	0	21163920	rs3767240	Morning person
chr1	22158736	22158773	AATG	ATTC	0.998795	HSPG2	0	21227337	rs3767247	Depressive symptoms
chr1	22158736	22158773	AATG	ATTC	0.998795	HSPG2	0	21227337	rs3767247	Neuroticism
chr1	22158736	22158773	AATG	ATTC	0.998795	HSPG2	0	21227337	rs3767247	Positive affect
chr1	22158736	22158773	AATG	ATTC	0.998795	HSPG2	0	22468214	rs3820282	Epithelial ovarian cancer
chr1	22158736	22158773	AATG	ATTC	0.998795	HSPG2	0	22492886	rs3920498	Bone mineral density (paediatric, skull)
chr1	22158736	22158773	AATG	ATTC	0.998795	HSPG2	0	22492886	rs3920498	Deep ovarian and/or rectovaginal disease with dense adhesions
chr1	22158736	22158773	AATG	ATTC	0.998795	HSPG2	0.004	22484574	rs3971300	Heel bone mineral density
chr1	22158736	22158773	AATG	ATTC	0.998795	HSPG2	0.004	22484574	rs3971300	Total body bone mineral density
chr1	22158736	22158773	AATG	ATTC	0.998795	HSPG2	0	22731808	rs4414016	Heel bone mineral density
chr1	22158736	22158773	AATG	ATTC	0.998795	HSPG2	0.019	22895819	rs45498698	Interferon gamma levels
chr1	22158736	22158773	AATG	ATTC	0.998795	HSPG2	0.019	22895819	rs45498698	Interleukin-17 levels
chr1	22158736	22158773	AATG	ATTC	0.998795	HSPG2	0.019	22895819	rs45498698	Macrophage colony stimulating factor levels
chr1	22158736	22158773	AATG	ATTC	0.998795	HSPG2	0.012	21786067	rs4654748	Folate pathway vitamin levels
chr1	22158736	22158773	AATG	ATTC	0.998795	HSPG2	0.012	21786067	rs4654748	Plasma pyridoxal phosphate levels
chr1	22158736	22158773	AATG	ATTC	0.998795	HSPG2	0.012	21786067	rs4654748	Plasma pyridoxal phosphate to pyridoxal ratio
chr1	22158736	22158773	AATG	ATTC	0.998795	HSPG2	0	21410230	rs4654899	Superior frontal gyrus grey matter volume
chr1	22158736	22158773	AATG	ATTC	0.998795	HSPG2	0.001	22735905	rs4655059	Heel bone mineral density
chr1	22158736	22158773	AATG	ATTC	0.998795	HSPG2	None	21214152	rs540859061	Reaction time
chr1	22158736	22158773	AATG	ATTC	0.998795	HSPG2	0	22428397	rs541507329	General cognitive ability
chr1	22158736	22158773	AATG	ATTC	0.998795	HSPG2	0	21875735	rs55708111	Serum alkaline phosphatase levels
chr1	22158736	22158773	AATG	ATTC	0.998795	HSPG2	0.003	21922131	rs55722102	Height
chr1	22158736	22158773	AATG	ATTC	0.998795	HSPG2	0.001	22470450	rs55938609	Endometriosis
chr1	22158736	22158773	AATG	ATTC	0.998795	HSPG2	0.001	22470406	rs56318008	Gestational age at birth (maternal effect)
chr1	22158736	22158773	AATG	ATTC	0.998795	HSPG2	0.001	22470406	rs56318008	Total body bone mineral density
chr1	22158736	22158773	AATG	ATTC	0.998795	HSPG2	0	21229537	rs57351360	Neuroticism
chr1	22158736	22158773	AATG	ATTC	0.998795	HSPG2	0.001	22384978	rs5772984	Heel bone mineral density
chr1	22158736	22158773	AATG	ATTC	0.998795	HSPG2	0	22493089	rs60999980	Heel bone mineral density
chr1	22158736	22158773	AATG	ATTC	0.998795	HSPG2	0.004	22779826	rs61769193	Eosinophil counts
chr1	22158736	22158773	AATG	ATTC	0.998795	HSPG2	0.002	21361175	rs6426658	General risk tolerance (MTAG)
chr1	22158736	22158773	AATG	ATTC	0.998795	HSPG2	0.003	22711472	rs6426749	Bone mineral density (hip)
chr1	22158736	22158773	AATG	ATTC	0.998795	HSPG2	0.003	22711472	rs6426749	Femoral neck bone mineral density
chr1	22158736	22158773	AATG	ATTC	0.998795	HSPG2	0.003	22711472	rs6426749	Fractures
chr1	22158736	22158773	AATG	ATTC	0.998795	HSPG2	0.006	22138466	rs6656070	Heel bone mineral density
chr1	22158736	22158773	AATG	ATTC	0.998795	HSPG2	0.023	22124819	rs6659601	Skin pigmentation
chr1	22158736	22158773	AATG	ATTC	0.998795	HSPG2	0.002	21826565	rs6667242	Urolithiasis
chr1	22158736	22158773	AATG	ATTC	0.998795	HSPG2	0.005	22697859	rs6679981	Total body bone mineral density (age 45-60)
chr1	22158736	22158773	AATG	ATTC	0.998795	HSPG2	0	22734858	rs6680369	Heel bone mineral density
chr1	22158736	22158773	AATG	ATTC	0.998795	HSPG2	0.001	21302773	rs6680486	Morning person
chr1	22158736	22158773	AATG	ATTC	0.998795	HSPG2	0.004	22706433	rs6684375	Bone mineral density (paediatric, total body less head)
chr1	22158736	22158773	AATG	ATTC	0.998795	HSPG2	0.004	22706433	rs6684375	Heel bone mineral density
chr1	22158736	22158773	AATG	ATTC	0.998795	HSPG2	0.004	22706433	rs6684375	Medication use (drugs affecting bone structure and mineralization)
chr1	22158736	22158773	AATG	ATTC	0.998795	HSPG2	0.004	22706433	rs6684375	Red cell distribution width
chr1	22158736	22158773	AATG	ATTC	0.998795	HSPG2	0.004	22706433	rs6684375	TB-LM or TBLH-BMD (pleiotropy)
chr1	22158736	22158773	AATG	ATTC	0.998795	HSPG2	0.004	23061550	rs6687487	Blood protein levels
chr1	22158736	22158773	AATG	ATTC	0.998795	HSPG2	0.002	22702857	rs6696981	Bone mineral density (spine)
chr1	22158736	22158773	AATG	ATTC	0.998795	HSPG2	0.001	22587727	rs72647484	Colorectal cancer
chr1	22158736	22158773	AATG	ATTC	0.998795	HSPG2	0	22080686	rs72660393	Facial morphology (factor 23)
chr1	22158736	22158773	AATG	ATTC	0.998795	HSPG2	0.002	22486579	rs72865212	Height
chr1	22158736	22158773	AATG	ATTC	0.998795	HSPG2	0.002	21844523	rs74614333	Serum alkaline phosphatase levels
chr1	22158736	22158773	AATG	ATTC	0.998795	HSPG2	0.012	22935517	rs75134464	Tumor necrosis factor beta levels
chr1	22158736	22158773	AATG	ATTC	0.998795	HSPG2	0	22472505	rs7519889	Heel bone mineral density
chr1	22158736	22158773	AATG	ATTC	0.998795	HSPG2	0	22490723	rs7521902	Endometriosis
chr1	22158736	22158773	AATG	ATTC	0.998795	HSPG2	0	22490723	rs7521902	Hip circumference adjusted for BMI
chr1	22158736	22158773	AATG	ATTC	0.998795	HSPG2	0	22490723	rs7521902	Lumbar spine bone mineral density
chr1	22158736	22158773	AATG	ATTC	0.998795	HSPG2	0	22490723	rs7521902	Ovarian cancer
chr1	22158736	22158773	AATG	ATTC	0.998795	HSPG2	0.005	22698446	rs7524102	Bone mineral density
chr1	22158736	22158773	AATG	ATTC	0.998795	HSPG2	0.005	22698446	rs7524102	Bone mineral density (hip)
chr1	22158736	22158773	AATG	ATTC	0.998795	HSPG2	0.005	22698446	rs7524102	Bone mineral density (spine)
chr1	22158736	22158773	AATG	ATTC	0.998795	HSPG2	0.005	22698446	rs7524102	Dupuytren's disease
chr1	22158736	22158773	AATG	ATTC	0.998795	HSPG2	0.005	22698446	rs7524102	Femoral neck bone mineral density
chr1	22158736	22158773	AATG	ATTC	0.998795	HSPG2	0.005	22698446	rs7524102	Lumbar spine bone mineral density
chr1	22158736	22158773	AATG	ATTC	0.998795	HSPG2	0.005	22698446	rs7524102	Ulcerative colitis
chr1	22158736	22158773	AATG	ATTC	0.998795	HSPG2	0.001	22451844	rs7526484	Extremely high intelligence
chr1	22158736	22158773	AATG	ATTC	0.998795	HSPG2	0.008	22282618	rs7529220	Atrial fibrillation
chr1	22158736	22158773	AATG	ATTC	0.998795	HSPG2	0	21657506	rs7543687	Feeling worry
chr1	22158736	22158773	AATG	ATTC	0.998795	HSPG2	0.001	21455558	rs7556221	Mean corpuscular hemoglobin
chr1	22158736	22158773	AATG	ATTC	0.998795	HSPG2	0	21346103	rs75578006	Cognitive decline rate in late mild cognitive impairment
chr1	22158736	22158773	AATG	ATTC	0.998795	HSPG2	0.001	22653594	rs76225863	Tumor necrosis factor beta levels
chr1	22158736	22158773	AATG	ATTC	0.998795	HSPG2	0.012	21954964	rs77972946	Serum alkaline phosphatase levels
chr1	22158736	22158773	AATG	ATTC	0.998795	HSPG2	0.023	22930182	rs77999880	Interleukin-8 levels
chr1	22158736	22158773	AATG	ATTC	0.998795	HSPG2	0	21477032	rs78649275	Cognitive decline rate in late mild cognitive impairment
chr1	22158736	22158773	AATG	ATTC	0.998795	HSPG2	0.016	23046886	rs78655189	Tumor necrosis factor beta levels
chr1	22158736	22158773	AATG	ATTC	0.998795	HSPG2	0.001	22944208	rs78865058	Blood protein levels
chr1	22158736	22158773	AATG	ATTC	0.998795	HSPG2	0	22531541	rs79364962	Heel bone mineral density
chr1	22158736	22158773	AATG	ATTC	0.998795	HSPG2	0	21991234	rs829375	High light scatter reticulocyte percentage of red cells
chr1	22158736	22158773	AATG	ATTC	0.998795	HSPG2	0	21991234	rs829375	Immature fraction of reticulocytes
chr1	22158736	22158773	AATG	ATTC	0.998795	HSPG2	0	22000128	rs829402	High light scatter reticulocyte count
chr1	22158736	22158773	AATG	ATTC	0.998795	HSPG2	0	21943503	rs829418	Neurocognitive impairment in HIV-1 infection (continuous)
chr1	22158736	22158773	AATG	ATTC	0.998795	HSPG2	0.005	21875915	rs885814	Response to TNF-alpha inhibitors in rheumatoid arthritis
chr1	22158736	22158773	AATG	ATTC	0.998795	HSPG2	0	22573941	rs909814	IgG glycosylation
chr1	22158736	22158773	AATG	ATTC	0.998795	HSPG2	0	22573941	rs909814	Testosterone levels
chr1	22158736	22158773	AATG	ATTC	0.998795	HSPG2	0.011	22244591	rs9426781	Lung function (FEV1/FVC)
chr1	22158736	22158773	AATG	ATTC	0.998795	HSPG2	0.005	21416180	rs957163	Morning person
chr1	23747997	23748008	A	T	0.346876	ZNF436	0.458	23766232	rs1077514	Cholesterol, total
chr1	23747997	23748008	A	T	0.346876	ZNF436	0.001	24518205	rs10794648	Inflammatory skin disease
chr1	23747997	23748008	A	T	0.346876	ZNF436	0.001	24518205	rs10794648	Psoriasis
chr1	23747997	23748008	A	T	0.346876	ZNF436	0.001	24535437	rs10794650	Yeast infection
chr1	23747997	23748008	A	T	0.346876	ZNF436	0.002	24626173	rs10794657	Adiponectin levels
chr1	23747997	23748008	A	T	0.346876	ZNF436	0.056	23313352	rs10799778	Body mass index
chr1	23747997	23748008	A	T	0.346876	ZNF436	0.002	23446440	rs10799792	Global electrical heterogeneity phenotypes
chr1	23747997	23748008	A	T	0.346876	ZNF436	0.02	23376540	rs10917347	Gamma glutamyl transferase levels
chr1	23747997	23748008	A	T	0.346876	ZNF436	0.001	24062986	rs10917420	Systolic blood pressure
chr1	23747997	23748008	A	T	0.346876	ZNF436	0.735	23747996	rs11340914	Total cholesterol levels
chr1	23747997	23748008	A	T	0.346876	ZNF436	0.735	23747996	rs11340914	Triglycerides
chr1	23747997	23748008	A	T	0.346876	ZNF436	0.005	23425138	rs11578046	Height
chr1	23747997	23748008	A	T	0.346876	ZNF436	0.276	23755512	rs1198430	Total cholesterol levels
chr1	23747997	23748008	A	T	0.346876	ZNF436	0	24526134	rs12046369	Blood protein levels
chr1	23747997	23748008	A	T	0.346876	ZNF436	0.004	22970907	rs12073436	Blood protein levels
chr1	23747997	23748008	A	T	0.346876	ZNF436	0.007	23680629	rs12563200	Estimated glomerular filtration rate
chr1	23747997	23748008	A	T	0.346876	ZNF436	0.007	23369276	rs137993948	Pulse pressure
chr1	23747997	23748008	A	T	0.346876	ZNF436	0.148	23614429	rs139525508	Heel bone mineral density
chr1	23747997	23748008	A	T	0.346876	ZNF436	0.008	22951800	rs141126950	Blood protein levels
chr1	23747997	23748008	A	T	0.346876	ZNF436	0.001	24575740	rs141835214	Alanine aminotransferase levels in low alcohol consumption
chr1	23747997	23748008	A	T	0.346876	ZNF436	0.004	23054719	rs144045260	Blood protein levels
chr1	23747997	23748008	A	T	0.346876	ZNF436	0.063	23536890	rs1738475	Height
chr1	23747997	23748008	A	T	0.346876	ZNF436	None	22997849	rs187784918	Interferon gamma levels
chr1	23747997	23748008	A	T	0.346876	ZNF436	None	22997849	rs187784918	Macrophage colony stimulating factor levels
chr1	23747997	23748008	A	T	0.346876	ZNF436	0.004	23061957	rs2043970	Blood protein levels
chr1	23747997	23748008	A	T	0.346876	ZNF436	0.142	23847463	rs2075995	Eosinophil counts
chr1	23747997	23748008	A	T	0.346876	ZNF436	0.142	23847463	rs2075995	Red cell distribution width
chr1	23747997	23748008	A	T	0.346876	ZNF436	0.006	24083648	rs2076346	Inflammatory skin disease
chr1	23747997	23748008	A	T	0.346876	ZNF436	0.126	23710474	rs2298632	QT interval
chr1	23747997	23748008	A	T	0.346876	ZNF436	0.126	23710474	rs2298632	Waist-hip ratio
chr1	23747997	23748008	A	T	0.346876	ZNF436	0	24199363	rs2501426	Eosinophil counts
chr1	23747997	23748008	A	T	0.346876	ZNF436	0	24199362	rs2502994	Eosinophil counts
chr1	23747997	23748008	A	T	0.346876	ZNF436	0	24199362	rs2502994	Mean corpuscular hemoglobin
chr1	23747997	23748008	A	T	0.346876	ZNF436	0	24321934	rs2506089	Chronotype
chr1	23747997	23748008	A	T	0.346876	ZNF436	0.056	23504794	rs2806561	Height
chr1	23747997	23748008	A	T	0.346876	ZNF436	0.069	23840569	rs2811972	Mean corpuscular hemoglobin
chr1	23747997	23748008	A	T	0.346876	ZNF436	0.099	23845109	rs2811974	Red blood cell count
chr1	23747997	23748008	A	T	0.346876	ZNF436	0.003	23060950	rs28455953	Blood protein levels
chr1	23747997	23748008	A	T	0.346876	ZNF436	0.002	23017563	rs294227	Blood protein levels
chr1	23747997	23748008	A	T	0.346876	ZNF436	0.001	24194013	rs3003333	Red blood cell count
chr1	23747997	23748008	A	T	0.346876	ZNF436	0	24199868	rs3003334	Eosinophil percentage of granulocytes
chr1	23747997	23748008	A	T	0.346876	ZNF436	0	24199868	rs3003334	Eosinophil percentage of white cells
chr1	23747997	23748008	A	T	0.346876	ZNF436	0.165	23841369	rs3218192	Sum eosinophil basophil counts
chr1	23747997	23748008	A	T	0.346876	ZNF436	0.011	23943734	rs34676223	Chronic lymphocytic leukemia
chr1	23747997	23748008	A	T	0.346876	ZNF436	0.072	23840615	rs35229050	Mean corpuscular hemoglobin
chr1	23747997	23748008	A	T	0.346876	ZNF436	0.072	23840615	rs35229050	Mean corpuscular volume
chr1	23747997	23748008	A	T	0.346876	ZNF436	0.004	24294586	rs35233638	Red cell distribution width
chr1	23747997	23748008	A	T	0.346876	ZNF436	0.162	23834485	rs3820028	Heel bone mineral density
chr1	23747997	23748008	A	T	0.346876	ZNF436	0.037	24506048	rs3893319	Response to platinum-based chemotherapy (carboplatin)
chr1	23747997	23748008	A	T	0.346876	ZNF436	0.002	24431955	rs3934861	Bipolar disorder with mood-incongruent psychosis
chr1	23747997	23748008	A	T	0.346876	ZNF436	0	24109897	rs397826789	High light scatter reticulocyte percentage of red cells
chr1	23747997	23748008	A	T	0.346876	ZNF436	0.001	24669456	rs41268753	Cleft palate
chr1	23747997	23748008	A	T	0.346876	ZNF436	0.208	23692228	rs4525087	Estimated glomerular filtration rate
chr1	23747997	23748008	A	T	0.346876	ZNF436	0.208	23692228	rs4525087	Glomerular filtration rate
chr1	23747997	23748008	A	T	0.346876	ZNF436	0.001	22895819	rs45498698	Interferon gamma levels
chr1	23747997	23748008	A	T	0.346876	ZNF436	0.001	22895819	rs45498698	Interleukin-17 levels
chr1	23747997	23748008	A	T	0.346876	ZNF436	0.001	22895819	rs45498698	Macrophage colony stimulating factor levels
chr1	23747997	23748008	A	T	0.346876	ZNF436	0	24519919	rs4649203	Psoriasis
chr1	23747997	23748008	A	T	0.346876	ZNF436	0	22779826	rs61769193	Eosinophil counts
chr1	23747997	23748008	A	T	0.346876	ZNF436	0.112	23697616	rs638722	Adventurousness
chr1	23747997	23748008	A	T	0.346876	ZNF436	0.001	24153230	rs6424115	Immature fraction of reticulocytes
chr1	23747997	23748008	A	T	0.346876	ZNF436	None	24300848	rs6667686	Obesity-related traits
chr1	23747997	23748008	A	T	0.346876	ZNF436	0.001	24584489	rs6670533	Fasting blood insulin (BMI interaction)
chr1	23747997	23748008	A	T	0.346876	ZNF436	0.135	23850022	rs6684709	White blood cell count
chr1	23747997	23748008	A	T	0.346876	ZNF436	0.004	23061550	rs6687487	Blood protein levels
chr1	23747997	23748008	A	T	0.346876	ZNF436	0.007	24364530	rs6689056	Vigorous physical activity
chr1	23747997	23748008	A	T	0.346876	ZNF436	0.001	24673865	rs6691722	Response to interferon beta in multiple sclerosis
chr1	23747997	23748008	A	T	0.346876	ZNF436	0.035	24497822	rs6698365	Response to platinum-based chemotherapy (cisplatin)
chr1	23747997	23748008	A	T	0.346876	ZNF436	0.008	23210558	rs67142165	Triiodothyronine levels
chr1	23747997	23748008	A	T	0.346876	ZNF436	0.008	23210558	rs67142165	Triiodothyronine levels and thyroxine levels
chr1	23747997	23748008	A	T	0.346876	ZNF436	0.11	23695274	rs680386	Heel bone mineral density
chr1	23747997	23748008	A	T	0.346876	ZNF436	0.001	22935517	rs75134464	Tumor necrosis factor beta levels
chr1	23747997	23748008	A	T	0.346876	ZNF436	0.001	24518642	rs7552167	Chronic inflammatory diseases (ankylosing spondylitis, Crohn's disease, psoriasis, primary sclerosing cholangitis, ulcerative colitis) (pleiotropy)
chr1	23747997	23748008	A	T	0.346876	ZNF436	0.001	24518642	rs7552167	Psoriasis
chr1	23747997	23748008	A	T	0.346876	ZNF436	0.001	24518642	rs7552167	Psoriasis vulgaris
chr1	23747997	23748008	A	T	0.346876	ZNF436	None	24165641	rs773011284	High light scatter reticulocyte count
chr1	23747997	23748008	A	T	0.346876	ZNF436	None	24165641	rs773011284	Reticulocyte fraction of red cells
chr1	23747997	23748008	A	T	0.346876	ZNF436	0.001	22930182	rs77999880	Interleukin-8 levels
chr1	23747997	23748008	A	T	0.346876	ZNF436	0.001	23046886	rs78655189	Tumor necrosis factor beta levels
chr1	23747997	23748008	A	T	0.346876	ZNF436	0	22944208	rs78865058	Blood protein levels
chr1	23747997	23748008	A	T	0.346876	ZNF436	0.109	23484903	rs9426691	Coenzyme Q10 levels
chr1	23747997	23748008	A	T	0.346876	ZNF436	0.109	23702383	rs9887774	Creatinine levels
chr1	24845073	24845083	T	A	0.366426	RCAN3	0.023	25262021	rs1005734	Male-pattern baldness
chr1	24845073	24845083	T	A	0.366426	RCAN3	0.009	25497791	rs10158481	Urate levels in obese individuals
chr1	24845073	24845083	T	A	0.366426	RCAN3	0.003	25570080	rs1043879	Erythrocyte sedimentation rate
chr1	24845073	24845083	T	A	0.366426	RCAN3	0.003	25570080	rs1043879	Mean corpuscular hemoglobin concentration
chr1	24845073	24845083	T	A	0.366426	RCAN3	0.024	25296742	rs10751776	IgG glycosylation
chr1	24845073	24845083	T	A	0.366426	RCAN3	0.002	24518205	rs10794648	Inflammatory skin disease
chr1	24845073	24845083	T	A	0.366426	RCAN3	0.002	24518205	rs10794648	Psoriasis
chr1	24845073	24845083	T	A	0.366426	RCAN3	0.004	24535437	rs10794650	Yeast infection
chr1	24845073	24845083	T	A	0.366426	RCAN3	0.01	24626173	rs10794657	Adiponectin levels
chr1	24845073	24845083	T	A	0.366426	RCAN3	0.014	25250829	rs10794666	Eosinophil counts
chr1	24845073	24845083	T	A	0.366426	RCAN3	0.007	25402623	rs10903027	IgG glycosylation
chr1	24845073	24845083	T	A	0.366426	RCAN3	0.036	25298283	rs10903120	IgG glycosylation patterns
chr1	24845073	24845083	T	A	0.366426	RCAN3	0.012	25303575	rs10903122	Celiac disease
chr1	24845073	24845083	T	A	0.366426	RCAN3	0.011	25363337	rs10903128	Male-pattern baldness
chr1	24845073	24845083	T	A	0.366426	RCAN3	0.001	25768936	rs10903129	Cholesterol, total
chr1	24845073	24845083	T	A	0.366426	RCAN3	0.001	25768936	rs10903129	Erythrocyte sedimentation rate
chr1	24845073	24845083	T	A	0.366426	RCAN3	0.001	25768936	rs10903129	Low density lipoprotein cholesterol levels
chr1	24845073	24845083	T	A	0.366426	RCAN3	0.001	25768936	rs10903129	Total cholesterol levels
chr1	24845073	24845083	T	A	0.366426	RCAN3	0.008	24062986	rs10917420	Systolic blood pressure
chr1	24845073	24845083	T	A	0.366426	RCAN3	0.005	25736368	rs111941366	Platelet count
chr1	24845073	24845083	T	A	0.366426	RCAN3	0.005	25736368	rs111941366	Platelet distribution width
chr1	24845073	24845083	T	A	0.366426	RCAN3	0.01	24816852	rs112392969	Cleft palate
chr1	24845073	24845083	T	A	0.366426	RCAN3	0.001	25297183	rs11249215	Ankylosing spondylitis
chr1	24845073	24845083	T	A	0.366426	RCAN3	0.001	25297183	rs11249215	Psoriatic arthritis
chr1	24845073	24845083	T	A	0.366426	RCAN3	0	25347576	rs11249243	Male-pattern baldness
chr1	24845073	24845083	T	A	0.366426	RCAN3	0.006	25758133	rs11249249	Heel bone mineral density
chr1	24845073	24845083	T	A	0.366426	RCAN3	0.002	25333133	rs115176171	Male-pattern baldness
chr1	24845073	24845083	T	A	0.366426	RCAN3	0	25399668	rs11586871	Male-pattern baldness
chr1	24845073	24845083	T	A	0.366426	RCAN3	0	25069361	rs117559502	Systolic blood pressure
chr1	24845073	24845083	T	A	0.366426	RCAN3	0.001	25760919	rs11802413	LDL cholesterol levels
chr1	24845073	24845083	T	A	0.366426	RCAN3	0.004	25775681	rs12027110	LDL cholesterol x physical activity interaction (2df test)
chr1	24845073	24845083	T	A	0.366426	RCAN3	0.002	25775732	rs12027135	Cholesterol, total
chr1	24845073	24845083	T	A	0.366426	RCAN3	0.002	25775732	rs12027135	LDL cholesterol
chr1	24845073	24845083	T	A	0.366426	RCAN3	0.002	25775732	rs12027135	Low density lipoprotein cholesterol levels
chr1	24845073	24845083	T	A	0.366426	RCAN3	0.002	25775732	rs12027135	Total cholesterol levels
chr1	24845073	24845083	T	A	0.366426	RCAN3	0.009	24526134	rs12046369	Blood protein levels
chr1	24845073	24845083	T	A	0.366426	RCAN3	0.015	24877457	rs12065278	Cleft palate
chr1	24845073	24845083	T	A	0.366426	RCAN3	0	25343418	rs12070150	Male-pattern baldness
chr1	24845073	24845083	T	A	0.366426	RCAN3	0.003	25409255	rs12077761	Male-pattern baldness
chr1	24845073	24845083	T	A	0.366426	RCAN3	0.001	25171672	rs12135380	Heel bone mineral density
chr1	24845073	24845083	T	A	0.366426	RCAN3	0	25463500	rs12737245	Male-pattern baldness
chr1	24845073	24845083	T	A	0.366426	RCAN3	0.002	25463850	rs12744222	Balding type 1
chr1	24845073	24845083	T	A	0.366426	RCAN3	0.002	25467879	rs12745121	Male-pattern baldness
chr1	24845073	24845083	T	A	0.366426	RCAN3	0.001	25769209	rs139604259	LDL cholesterol
chr1	24845073	24845083	T	A	0.366426	RCAN3	0	24575740	rs141835214	Alanine aminotransferase levels in low alcohol consumption
chr1	24845073	24845083	T	A	0.366426	RCAN3	0.002	25622243	rs143670081	Red cell distribution width
chr1	24845073	24845083	T	A	0.366426	RCAN3	0	24967536	rs143916866	Male-pattern baldness
chr1	24845073	24845083	T	A	0.366426	RCAN3	0.075	25298840	rs16830188	IgG glycosylation patterns
chr1	24845073	24845083	T	A	0.366426	RCAN3	None	25483943	rs181927184	Post bronchodilator FEV1/FVC ratio
chr1	24845073	24845083	T	A	0.366426	RCAN3	0.002	25318224	rs186127900	Male-pattern baldness
chr1	24845073	24845083	T	A	0.366426	RCAN3	0	25291696	rs188468174	Balding type 1
chr1	24845073	24845083	T	A	0.366426	RCAN3	0	25291696	rs188468174	Male-pattern baldness
chr1	24845073	24845083	T	A	0.366426	RCAN3	0	24787946	rs195720	Hair color
chr1	24845073	24845083	T	A	0.366426	RCAN3	None	25250916	rs200872239	Mosquito bite size
chr1	24845073	24845083	T	A	0.366426	RCAN3	0.004	25469912	rs2064251	Male-pattern baldness
chr1	24845073	24845083	T	A	0.366426	RCAN3	0.027	23847463	rs2075995	Eosinophil counts
chr1	24845073	24845083	T	A	0.366426	RCAN3	0.027	23847463	rs2075995	Red cell distribution width
chr1	24845073	24845083	T	A	0.366426	RCAN3	0	24083648	rs2076346	Inflammatory skin disease
chr1	24845073	24845083	T	A	0.366426	RCAN3	0	25241055	rs2282718	Itch intensity from mosquito bite
chr1	24845073	24845083	T	A	0.366426	RCAN3	0.016	25529037	rs2375278	Glycated hemoglobin levels
chr1	24845073	24845083	T	A	0.366426	RCAN3	0.002	24199363	rs2501426	Eosinophil counts
chr1	24845073	24845083	T	A	0.366426	RCAN3	0.002	24199362	rs2502994	Eosinophil counts
chr1	24845073	24845083	T	A	0.366426	RCAN3	0.002	24199362	rs2502994	Mean corpuscular hemoglobin
chr1	24845073	24845083	T	A	0.366426	RCAN3	0	24321934	rs2506089	Chronotype
chr1	24845073	24845083	T	A	0.366426	RCAN3	0.017	23845109	rs2811974	Red blood cell count
chr1	24845073	24845083	T	A	0.366426	RCAN3	0.045	25732547	rs28513325	Reticulocyte count
chr1	24845073	24845083	T	A	0.366426	RCAN3	0.045	25732547	rs28513325	Reticulocyte fraction of red cells
chr1	24845073	24845083	T	A	0.366426	RCAN3	0	25749268	rs28695210	Low density lipoprotein cholesterol levels
chr1	24845073	24845083	T	A	0.366426	RCAN3	0	24194013	rs3003333	Red blood cell count
chr1	24845073	24845083	T	A	0.366426	RCAN3	0.002	24199868	rs3003334	Eosinophil percentage of granulocytes
chr1	24845073	24845083	T	A	0.366426	RCAN3	0.002	24199868	rs3003334	Eosinophil percentage of white cells
chr1	24845073	24845083	T	A	0.366426	RCAN3	0.001	25713338	rs3079633	Blood protein levels
chr1	24845073	24845083	T	A	0.366426	RCAN3	0.008	25674784	rs3091242	Erythrocyte sedimentation rate
chr1	24845073	24845083	T	A	0.366426	RCAN3	0.013	25193154	rs3131513	Alcohol dependence
chr1	24845073	24845083	T	A	0.366426	RCAN3	0.009	25797832	rs34293609	Total cholesterol levels
chr1	24845073	24845083	T	A	0.366426	RCAN3	0.014	23943734	rs34676223	Chronic lymphocytic leukemia
chr1	24845073	24845083	T	A	0.366426	RCAN3	0.046	24294586	rs35233638	Red cell distribution width
chr1	24845073	24845083	T	A	0.366426	RCAN3	0.001	25800789	rs35431118	Height
chr1	24845073	24845083	T	A	0.366426	RCAN3	0.005	25396832	rs365865	Male-pattern baldness
chr1	24845073	24845083	T	A	0.366426	RCAN3	0.06	24506048	rs3893319	Response to platinum-based chemotherapy (carboplatin)
chr1	24845073	24845083	T	A	0.366426	RCAN3	0.001	24431955	rs3934861	Bipolar disorder with mood-incongruent psychosis
chr1	24845073	24845083	T	A	0.366426	RCAN3	0	24109897	rs397826789	High light scatter reticulocyte percentage of red cells
chr1	24845073	24845083	T	A	0.366426	RCAN3	0.008	24669456	rs41268753	Cleft palate
chr1	24845073	24845083	T	A	0.366426	RCAN3	0.004	25351580	rs4320727	Hypothyroidism
chr1	24845073	24845083	T	A	0.366426	RCAN3	0.004	25351580	rs4320727	Systolic blood pressure
chr1	24845073	24845083	T	A	0.366426	RCAN3	0.001	25395132	rs448385	Cardiovascular disease
chr1	24845073	24845083	T	A	0.366426	RCAN3	0.006	25044110	rs4601530	Height
chr1	24845073	24845083	T	A	0.366426	RCAN3	0.002	25197154	rs4648881	Juvenile idiopathic arthritis (oligoarticular or rheumatoid factor-negative polyarticular)
chr1	24845073	24845083	T	A	0.366426	RCAN3	0.004	25286150	rs4648888	Albumin-globulin ratio
chr1	24845073	24845083	T	A	0.366426	RCAN3	0.004	25286150	rs4648888	Non-albumin protein levels
chr1	24845073	24845083	T	A	0.366426	RCAN3	0.046	25321753	rs4649041	Male-pattern baldness
chr1	24845073	24845083	T	A	0.366426	RCAN3	0.024	24519919	rs4649203	Psoriasis
chr1	24845073	24845083	T	A	0.366426	RCAN3	0.004	25561666	rs55794721	Mean corpuscular volume
chr1	24845073	24845083	T	A	0.366426	RCAN3	0.004	25561666	rs55794721	Plateletcrit
chr1	24845073	24845083	T	A	0.366426	RCAN3	0.001	25747229	rs586178	Cholesterol, total
chr1	24845073	24845083	T	A	0.366426	RCAN3	0.001	25747229	rs586178	LDL cholesterol
chr1	24845073	24845083	T	A	0.366426	RCAN3	0.001	25747229	rs586178	Low density lipoprotein cholesterol levels
chr1	24845073	24845083	T	A	0.366426	RCAN3	0.001	25747229	rs586178	Red cell distribution width
chr1	24845073	24845083	T	A	0.366426	RCAN3	0.001	25747229	rs586178	Total cholesterol levels
chr1	24845073	24845083	T	A	0.366426	RCAN3	0	25380138	rs60473185	Height
chr1	24845073	24845083	T	A	0.366426	RCAN3	0.001	25361241	rs61776403	Male-pattern baldness
chr1	24845073	24845083	T	A	0.366426	RCAN3	0.001	25732086	rs61777615	Red cell distribution width
chr1	24845073	24845083	T	A	0.366426	RCAN3	0	25710409	rs621189	Mean corpuscular hemoglobin concentration
chr1	24845073	24845083	T	A	0.366426	RCAN3	0.007	24153230	rs6424115	Immature fraction of reticulocytes
chr1	24845073	24845083	T	A	0.366426	RCAN3	0.012	25305113	rs6600247	Ankylosing spondylitis
chr1	24845073	24845083	T	A	0.366426	RCAN3	0.012	25305113	rs6600247	Chronic inflammatory diseases (ankylosing spondylitis, Crohn's disease, psoriasis, primary sclerosing cholangitis, ulcerative colitis) (pleiotropy)
chr1	24845073	24845083	T	A	0.366426	RCAN3	0.001	25472464	rs6600257	Male-pattern baldness
chr1	24845073	24845083	T	A	0.366426	RCAN3	0.007	25032167	rs66530629	Plateletcrit
chr1	24845073	24845083	T	A	0.366426	RCAN3	0.005	25328008	rs6665019	Dementia and core Alzheimer's disease neuropathologic changes
chr1	24845073	24845083	T	A	0.366426	RCAN3	None	24300848	rs6667686	Obesity-related traits
chr1	24845073	24845083	T	A	0.366426	RCAN3	0.005	24584489	rs6670533	Fasting blood insulin (BMI interaction)
chr1	24845073	24845083	T	A	0.366426	RCAN3	0.003	25291009	rs6672420	White blood cell count
chr1	24845073	24845083	T	A	0.366426	RCAN3	0.001	25488412	rs6681610	Male-pattern baldness
chr1	24845073	24845083	T	A	0.366426	RCAN3	0.032	23850022	rs6684709	White blood cell count
chr1	24845073	24845083	T	A	0.366426	RCAN3	0.008	25030469	rs6686889	Cardiovascular disease
chr1	24845073	24845083	T	A	0.366426	RCAN3	0.008	25030469	rs6686889	Diastolic blood pressure
chr1	24845073	24845083	T	A	0.366426	RCAN3	0.004	24364530	rs6689056	Vigorous physical activity
chr1	24845073	24845083	T	A	0.366426	RCAN3	0.006	24673865	rs6691722	Response to interferon beta in multiple sclerosis
chr1	24845073	24845083	T	A	0.366426	RCAN3	0.06	24497822	rs6698365	Response to platinum-based chemotherapy (cisplatin)
chr1	24845073	24845083	T	A	0.366426	RCAN3	0.003	25022313	rs72654647	Red blood cell count
chr1	24845073	24845083	T	A	0.366426	RCAN3	0.003	25022313	rs72654647	Systolic blood pressure
chr1	24845073	24845083	T	A	0.366426	RCAN3	0.001	25289733	rs72657048	Celiac disease
chr1	24845073	24845083	T	A	0.366426	RCAN3	0.007	25583609	rs72660908	Blood protein levels
chr1	24845073	24845083	T	A	0.366426	RCAN3	0.007	25583609	rs72660908	Mean corpuscular hemoglobin
chr1	24845073	24845083	T	A	0.366426	RCAN3	0	25251423	rs742230	Allergic disease (asthma, hay fever or eczema)
chr1	24845073	24845083	T	A	0.366426	RCAN3	0	25251423	rs742230	Asthma or allergic disease (pleiotropy)
chr1	24845073	24845083	T	A	0.366426	RCAN3	0.024	25457280	rs75251726	Epstein-Barr virus copy number in lymphoblastoid cell lines
chr1	24845073	24845083	T	A	0.366426	RCAN3	0.02	25498174	rs7534070	Male-pattern baldness
chr1	24845073	24845083	T	A	0.366426	RCAN3	0.001	25293083	rs7536201	Psoriasis
chr1	24845073	24845083	T	A	0.366426	RCAN3	0.001	25293083	rs7536201	Psoriasis vulgaris
chr1	24845073	24845083	T	A	0.366426	RCAN3	0	25273199	rs7551188	Crohn's disease
chr1	24845073	24845083	T	A	0.366426	RCAN3	0.001	24518642	rs7552167	Chronic inflammatory diseases (ankylosing spondylitis, Crohn's disease, psoriasis, primary sclerosing cholangitis, ulcerative colitis) (pleiotropy)
chr1	24845073	24845083	T	A	0.366426	RCAN3	0.001	24518642	rs7552167	Psoriasis
chr1	24845073	24845083	T	A	0.366426	RCAN3	0.001	24518642	rs7552167	Psoriasis vulgaris
chr1	24845073	24845083	T	A	0.366426	RCAN3	0.023	25251922	rs760805	Allergic disease (asthma, hay fever or eczema)
chr1	24845073	24845083	T	A	0.366426	RCAN3	0.023	25251922	rs760805	Eczema
chr1	24845073	24845083	T	A	0.366426	RCAN3	0.009	25715884	rs760938	Heel bone mineral density
chr1	24845073	24845083	T	A	0.366426	RCAN3	None	24165641	rs773011284	High light scatter reticulocyte count
chr1	24845073	24845083	T	A	0.366426	RCAN3	None	24165641	rs773011284	Reticulocyte fraction of red cells
chr1	24845073	24845083	T	A	0.366426	RCAN3	0.002	25397197	rs79472072	Male-pattern baldness
chr1	24845073	24845083	T	A	0.366426	RCAN3	0.002	25273022	rs79598985	Male-pattern baldness
chr1	24845073	24845083	T	A	0.366426	RCAN3	0.003	25222944	rs9438874	Male-pattern baldness
chr1	24845073	24845083	T	A	0.366426	RCAN3	0.001	25231561	rs9438875	Itch intensity from mosquito bite adjusted by bite size
chr1	24845073	24845083	T	A	0.366426	RCAN3	0	25241115	rs9438876	Height
chr1	24845073	24845083	T	A	0.366426	RCAN3	0	25241115	rs9438876	Lung function (FEV1/FVC)
chr1	24845073	24845083	T	A	0.366426	RCAN3	0.021	25584975	rs9438901	Red cell distribution width
chr1	24845073	24845083	T	A	0.366426	RCAN3	0.012	25466628	rs9803723	Male-pattern baldness
chr1	25953738	25953797	CTCTT	AAGAG	0.403021	LDLRAP1	0.008	26865970	rs1002487	Triglyceride levels
chr1	25953738	25953797	CTCTT	AAGAG	0.403021	LDLRAP1	0.004	25262021	rs1005734	Male-pattern baldness
chr1	25953738	25953797	CTCTT	AAGAG	0.403021	LDLRAP1	0	25497791	rs10158481	Urate levels in obese individuals
chr1	25953738	25953797	CTCTT	AAGAG	0.403021	LDLRAP1	0.001	25570080	rs1043879	Erythrocyte sedimentation rate
chr1	25953738	25953797	CTCTT	AAGAG	0.403021	LDLRAP1	0.001	25570080	rs1043879	Mean corpuscular hemoglobin concentration
chr1	25953738	25953797	CTCTT	AAGAG	0.403021	LDLRAP1	0.015	26646725	rs1071849	Eosinophil counts
chr1	25953738	25953797	CTCTT	AAGAG	0.403021	LDLRAP1	0	25296742	rs10751776	IgG glycosylation
chr1	25953738	25953797	CTCTT	AAGAG	0.403021	LDLRAP1	0.004	25250829	rs10794666	Eosinophil counts
chr1	25953738	25953797	CTCTT	AAGAG	0.403021	LDLRAP1	0.008	26568541	rs10902723	Obesity-related traits
chr1	25953738	25953797	CTCTT	AAGAG	0.403021	LDLRAP1	0.002	25402623	rs10903027	IgG glycosylation
chr1	25953738	25953797	CTCTT	AAGAG	0.403021	LDLRAP1	0	25298283	rs10903120	IgG glycosylation patterns
chr1	25953738	25953797	CTCTT	AAGAG	0.403021	LDLRAP1	0.001	25303575	rs10903122	Celiac disease
chr1	25953738	25953797	CTCTT	AAGAG	0.403021	LDLRAP1	0.002	25363337	rs10903128	Male-pattern baldness
chr1	25953738	25953797	CTCTT	AAGAG	0.403021	LDLRAP1	0.001	25768936	rs10903129	Cholesterol, total
chr1	25953738	25953797	CTCTT	AAGAG	0.403021	LDLRAP1	0.001	25768936	rs10903129	Erythrocyte sedimentation rate
chr1	25953738	25953797	CTCTT	AAGAG	0.403021	LDLRAP1	0.001	25768936	rs10903129	Low density lipoprotein cholesterol levels
chr1	25953738	25953797	CTCTT	AAGAG	0.403021	LDLRAP1	0.001	25768936	rs10903129	Total cholesterol levels
chr1	25953738	25953797	CTCTT	AAGAG	0.403021	LDLRAP1	0.007	25736368	rs111941366	Platelet count
chr1	25953738	25953797	CTCTT	AAGAG	0.403021	LDLRAP1	0.007	25736368	rs111941366	Platelet distribution width
chr1	25953738	25953797	CTCTT	AAGAG	0.403021	LDLRAP1	0.011	26650549	rs11247915	Obesity-related traits
chr1	25953738	25953797	CTCTT	AAGAG	0.403021	LDLRAP1	0	25297183	rs11249215	Ankylosing spondylitis
chr1	25953738	25953797	CTCTT	AAGAG	0.403021	LDLRAP1	0	25297183	rs11249215	Psoriatic arthritis
chr1	25953738	25953797	CTCTT	AAGAG	0.403021	LDLRAP1	0.001	25347576	rs11249243	Male-pattern baldness
chr1	25953738	25953797	CTCTT	AAGAG	0.403021	LDLRAP1	0	25758133	rs11249249	Heel bone mineral density
chr1	25953738	25953797	CTCTT	AAGAG	0.403021	LDLRAP1	0	26146513	rs1127818	Red blood cell count
chr1	25953738	25953797	CTCTT	AAGAG	0.403021	LDLRAP1	0	25333133	rs115176171	Male-pattern baldness
chr1	25953738	25953797	CTCTT	AAGAG	0.403021	LDLRAP1	0.003	26601569	rs11577318	Granulocyte percentage of myeloid white cells
chr1	25953738	25953797	CTCTT	AAGAG	0.403021	LDLRAP1	0.001	25399668	rs11586871	Male-pattern baldness
chr1	25953738	25953797	CTCTT	AAGAG	0.403021	LDLRAP1	0	25069361	rs117559502	Systolic blood pressure
chr1	25953738	25953797	CTCTT	AAGAG	0.403021	LDLRAP1	0.001	25760919	rs11802413	LDL cholesterol levels
chr1	25953738	25953797	CTCTT	AAGAG	0.403021	LDLRAP1	0.003	26521139	rs11809207	Height
chr1	25953738	25953797	CTCTT	AAGAG	0.403021	LDLRAP1	0.006	25775681	rs12027110	LDL cholesterol x physical activity interaction (2df test)
chr1	25953738	25953797	CTCTT	AAGAG	0.403021	LDLRAP1	0.001	25775732	rs12027135	Cholesterol, total
chr1	25953738	25953797	CTCTT	AAGAG	0.403021	LDLRAP1	0.001	25775732	rs12027135	LDL cholesterol
chr1	25953738	25953797	CTCTT	AAGAG	0.403021	LDLRAP1	0.001	25775732	rs12027135	Low density lipoprotein cholesterol levels
chr1	25953738	25953797	CTCTT	AAGAG	0.403021	LDLRAP1	0.001	25775732	rs12027135	Total cholesterol levels
chr1	25953738	25953797	CTCTT	AAGAG	0.403021	LDLRAP1	0.005	26655613	rs12059495	Male-pattern baldness
chr1	25953738	25953797	CTCTT	AAGAG	0.403021	LDLRAP1	0	26187974	rs12067275	Clostridium difficile infection in multiple myeloma
chr1	25953738	25953797	CTCTT	AAGAG	0.403021	LDLRAP1	0	25343418	rs12070150	Male-pattern baldness
chr1	25953738	25953797	CTCTT	AAGAG	0.403021	LDLRAP1	0.003	25409255	rs12077761	Male-pattern baldness
chr1	25953738	25953797	CTCTT	AAGAG	0.403021	LDLRAP1	0.001	26445503	rs12088601	Height
chr1	25953738	25953797	CTCTT	AAGAG	0.403021	LDLRAP1	0	26796921	rs12096239	FEV1
chr1	25953738	25953797	CTCTT	AAGAG	0.403021	LDLRAP1	0	26796921	rs12096239	Lung function (FVC)
chr1	25953738	25953797	CTCTT	AAGAG	0.403021	LDLRAP1	0	26796921	rs12096239	Peak expiratory flow
chr1	25953738	25953797	CTCTT	AAGAG	0.403021	LDLRAP1	0	25889421	rs12096438	Mean platelet volume
chr1	25953738	25953797	CTCTT	AAGAG	0.403021	LDLRAP1	0	25889421	rs12096438	Platelet count
chr1	25953738	25953797	CTCTT	AAGAG	0.403021	LDLRAP1	0	25171672	rs12135380	Heel bone mineral density
chr1	25953738	25953797	CTCTT	AAGAG	0.403021	LDLRAP1	0.002	25463500	rs12737245	Male-pattern baldness
chr1	25953738	25953797	CTCTT	AAGAG	0.403021	LDLRAP1	0.002	25463850	rs12744222	Balding type 1
chr1	25953738	25953797	CTCTT	AAGAG	0.403021	LDLRAP1	0.001	25467879	rs12745121	Male-pattern baldness
chr1	25953738	25953797	CTCTT	AAGAG	0.403021	LDLRAP1	0.001	25769209	rs139604259	LDL cholesterol
chr1	25953738	25953797	CTCTT	AAGAG	0.403021	LDLRAP1	0.001	26806777	rs142065142	Rosacea symptom severity
chr1	25953738	25953797	CTCTT	AAGAG	0.403021	LDLRAP1	0.005	25622243	rs143670081	Red cell distribution width
chr1	25953738	25953797	CTCTT	AAGAG	0.403021	LDLRAP1	0.001	24967536	rs143916866	Male-pattern baldness
chr1	25953738	25953797	CTCTT	AAGAG	0.403021	LDLRAP1	0.003	26645956	rs146201400	Monocyte percentage of white cells
chr1	25953738	25953797	CTCTT	AAGAG	0.403021	LDLRAP1	0.009	25298840	rs16830188	IgG glycosylation patterns
chr1	25953738	25953797	CTCTT	AAGAG	0.403021	LDLRAP1	0	26872831	rs17162190	Mean corpuscular volume
chr1	25953738	25953797	CTCTT	AAGAG	0.403021	LDLRAP1	0.007	26929001	rs17162257	Amyotrophic lateral sclerosis (sporadic)
chr1	25953738	25953797	CTCTT	AAGAG	0.403021	LDLRAP1	None	25483943	rs181927184	Post bronchodilator FEV1/FVC ratio
chr1	25953738	25953797	CTCTT	AAGAG	0.403021	LDLRAP1	0.001	25318224	rs186127900	Male-pattern baldness
chr1	25953738	25953797	CTCTT	AAGAG	0.403021	LDLRAP1	0	26222521	rs187415452	Hepatocyte growth factor levels
chr1	25953738	25953797	CTCTT	AAGAG	0.403021	LDLRAP1	0.001	25291696	rs188468174	Balding type 1
chr1	25953738	25953797	CTCTT	AAGAG	0.403021	LDLRAP1	0.001	25291696	rs188468174	Male-pattern baldness
chr1	25953738	25953797	CTCTT	AAGAG	0.403021	LDLRAP1	None	25250916	rs200872239	Mosquito bite size
chr1	25953738	25953797	CTCTT	AAGAG	0.403021	LDLRAP1	0	25469912	rs2064251	Male-pattern baldness
chr1	25953738	25953797	CTCTT	AAGAG	0.403021	LDLRAP1	0.032	26045250	rs2092319	Nose morphology
chr1	25953738	25953797	CTCTT	AAGAG	0.403021	LDLRAP1	0	26803429	rs2219320	Height
chr1	25953738	25953797	CTCTT	AAGAG	0.403021	LDLRAP1	0	25241055	rs2282718	Itch intensity from mosquito bite
chr1	25953738	25953797	CTCTT	AAGAG	0.403021	LDLRAP1	0.003	25529037	rs2375278	Glycated hemoglobin levels
chr1	25953738	25953797	CTCTT	AAGAG	0.403021	LDLRAP1	0.075	26015779	rs2786865	Facial morphology (factor 11, projection of the nose)
chr1	25953738	25953797	CTCTT	AAGAG	0.403021	LDLRAP1	0.001	25732547	rs28513325	Reticulocyte count
chr1	25953738	25953797	CTCTT	AAGAG	0.403021	LDLRAP1	0.001	25732547	rs28513325	Reticulocyte fraction of red cells
chr1	25953738	25953797	CTCTT	AAGAG	0.403021	LDLRAP1	0	25749268	rs28695210	Low density lipoprotein cholesterol levels
chr1	25953738	25953797	CTCTT	AAGAG	0.403021	LDLRAP1	0.005	26387422	rs2997447	QRS complex (12-leadsum)
chr1	25953738	25953797	CTCTT	AAGAG	0.403021	LDLRAP1	0	26343111	rs2997457	Facial morphology (factor 16)
chr1	25953738	25953797	CTCTT	AAGAG	0.403021	LDLRAP1	0.013	26009458	rs3014707	Severe influenza A (H1N1) infection
chr1	25953738	25953797	CTCTT	AAGAG	0.403021	LDLRAP1	0.005	25713338	rs3079633	Blood protein levels
chr1	25953738	25953797	CTCTT	AAGAG	0.403021	LDLRAP1	0	25674784	rs3091242	Erythrocyte sedimentation rate
chr1	25953738	25953797	CTCTT	AAGAG	0.403021	LDLRAP1	0.003	25193154	rs3131513	Alcohol dependence
chr1	25953738	25953797	CTCTT	AAGAG	0.403021	LDLRAP1	0.002	25797832	rs34293609	Total cholesterol levels
chr1	25953738	25953797	CTCTT	AAGAG	0.403021	LDLRAP1	0.001	25800789	rs35431118	Height
chr1	25953738	25953797	CTCTT	AAGAG	0.403021	LDLRAP1	0.005	25396832	rs365865	Male-pattern baldness
chr1	25953738	25953797	CTCTT	AAGAG	0.403021	LDLRAP1	0	26152080	rs3767876	Waist-hip ratio
chr1	25953738	25953797	CTCTT	AAGAG	0.403021	LDLRAP1	0.011	26070908	rs3767879	Blood protein levels
chr1	25953738	25953797	CTCTT	AAGAG	0.403021	LDLRAP1	0.001	26884863	rs3790645	Glucose homeostasis traits
chr1	25953738	25953797	CTCTT	AAGAG	0.403021	LDLRAP1	0.003	26474438	rs4281320	White blood cell count
chr1	25953738	25953797	CTCTT	AAGAG	0.403021	LDLRAP1	0.043	26627282	rs4291487	Height
chr1	25953738	25953797	CTCTT	AAGAG	0.403021	LDLRAP1	0.001	25351580	rs4320727	Hypothyroidism
chr1	25953738	25953797	CTCTT	AAGAG	0.403021	LDLRAP1	0.001	25351580	rs4320727	Systolic blood pressure
chr1	25953738	25953797	CTCTT	AAGAG	0.403021	LDLRAP1	0.002	25395132	rs448385	Cardiovascular disease
chr1	25953738	25953797	CTCTT	AAGAG	0.403021	LDLRAP1	0.002	25044110	rs4601530	Height
chr1	25953738	25953797	CTCTT	AAGAG	0.403021	LDLRAP1	0.001	25197154	rs4648881	Juvenile idiopathic arthritis (oligoarticular or rheumatoid factor-negative polyarticular)
chr1	25953738	25953797	CTCTT	AAGAG	0.403021	LDLRAP1	0.002	25286150	rs4648888	Albumin-globulin ratio
chr1	25953738	25953797	CTCTT	AAGAG	0.403021	LDLRAP1	0.002	25286150	rs4648888	Non-albumin protein levels
chr1	25953738	25953797	CTCTT	AAGAG	0.403021	LDLRAP1	0.003	25321753	rs4649041	Male-pattern baldness
chr1	25953738	25953797	CTCTT	AAGAG	0.403021	LDLRAP1	0	26871199	rs4970485	Mean corpuscular hemoglobin
chr1	25953738	25953797	CTCTT	AAGAG	0.403021	LDLRAP1	0.006	25561666	rs55794721	Mean corpuscular volume
chr1	25953738	25953797	CTCTT	AAGAG	0.403021	LDLRAP1	0.006	25561666	rs55794721	Plateletcrit
chr1	25953738	25953797	CTCTT	AAGAG	0.403021	LDLRAP1	0	26620805	rs56039743	Alzheimer disease and age of onset
chr1	25953738	25953797	CTCTT	AAGAG	0.403021	LDLRAP1	0.001	25747229	rs586178	Cholesterol, total
chr1	25953738	25953797	CTCTT	AAGAG	0.403021	LDLRAP1	0.001	25747229	rs586178	LDL cholesterol
chr1	25953738	25953797	CTCTT	AAGAG	0.403021	LDLRAP1	0.001	25747229	rs586178	Low density lipoprotein cholesterol levels
chr1	25953738	25953797	CTCTT	AAGAG	0.403021	LDLRAP1	0.001	25747229	rs586178	Red cell distribution width
chr1	25953738	25953797	CTCTT	AAGAG	0.403021	LDLRAP1	0.001	25747229	rs586178	Total cholesterol levels
chr1	25953738	25953797	CTCTT	AAGAG	0.403021	LDLRAP1	0	25380138	rs60473185	Height
chr1	25953738	25953797	CTCTT	AAGAG	0.403021	LDLRAP1	0	26411274	rs61775431	Fat-free mass
chr1	25953738	25953797	CTCTT	AAGAG	0.403021	LDLRAP1	0.006	25361241	rs61776403	Male-pattern baldness
chr1	25953738	25953797	CTCTT	AAGAG	0.403021	LDLRAP1	0	25732086	rs61777615	Red cell distribution width
chr1	25953738	25953797	CTCTT	AAGAG	0.403021	LDLRAP1	0	25710409	rs621189	Mean corpuscular hemoglobin concentration
chr1	25953738	25953797	CTCTT	AAGAG	0.403021	LDLRAP1	0.001	26909764	rs6598858	Rosacea symptom severity
chr1	25953738	25953797	CTCTT	AAGAG	0.403021	LDLRAP1	0.002	26619648	rs6598955	Obesity-related traits
chr1	25953738	25953797	CTCTT	AAGAG	0.403021	LDLRAP1	0	25305113	rs6600247	Ankylosing spondylitis
chr1	25953738	25953797	CTCTT	AAGAG	0.403021	LDLRAP1	0	25305113	rs6600247	Chronic inflammatory diseases (ankylosing spondylitis, Crohn's disease, psoriasis, primary sclerosing cholangitis, ulcerative colitis) (pleiotropy)
chr1	25953738	25953797	CTCTT	AAGAG	0.403021	LDLRAP1	0.001	25472464	rs6600257	Male-pattern baldness
chr1	25953738	25953797	CTCTT	AAGAG	0.403021	LDLRAP1	0.002	25032167	rs66530629	Plateletcrit
chr1	25953738	25953797	CTCTT	AAGAG	0.403021	LDLRAP1	0	25328008	rs6665019	Dementia and core Alzheimer's disease neuropathologic changes
chr1	25953738	25953797	CTCTT	AAGAG	0.403021	LDLRAP1	0.001	25291009	rs6672420	White blood cell count
chr1	25953738	25953797	CTCTT	AAGAG	0.403021	LDLRAP1	0.004	25488412	rs6681610	Male-pattern baldness
chr1	25953738	25953797	CTCTT	AAGAG	0.403021	LDLRAP1	0.002	25030469	rs6686889	Cardiovascular disease
chr1	25953738	25953797	CTCTT	AAGAG	0.403021	LDLRAP1	0.002	25030469	rs6686889	Diastolic blood pressure
chr1	25953738	25953797	CTCTT	AAGAG	0.403021	LDLRAP1	0	26750982	rs6694351	Lung function (FVC)
chr1	25953738	25953797	CTCTT	AAGAG	0.403021	LDLRAP1	0.001	26798643	rs6703872	Eosinophil counts
chr1	25953738	25953797	CTCTT	AAGAG	0.403021	LDLRAP1	0.003	26653972	rs67397717	Monocyte count
chr1	25953738	25953797	CTCTT	AAGAG	0.403021	LDLRAP1	0	26834959	rs71514273	White blood cell count
chr1	25953738	25953797	CTCTT	AAGAG	0.403021	LDLRAP1	0.001	25022313	rs72654647	Red blood cell count
chr1	25953738	25953797	CTCTT	AAGAG	0.403021	LDLRAP1	0.001	25022313	rs72654647	Systolic blood pressure
chr1	25953738	25953797	CTCTT	AAGAG	0.403021	LDLRAP1	0	25289733	rs72657048	Celiac disease
chr1	25953738	25953797	CTCTT	AAGAG	0.403021	LDLRAP1	0.006	25583609	rs72660908	Blood protein levels
chr1	25953738	25953797	CTCTT	AAGAG	0.403021	LDLRAP1	0.006	25583609	rs72660908	Mean corpuscular hemoglobin
chr1	25953738	25953797	CTCTT	AAGAG	0.403021	LDLRAP1	0.001	25251423	rs742230	Allergic disease (asthma, hay fever or eczema)
chr1	25953738	25953797	CTCTT	AAGAG	0.403021	LDLRAP1	0.001	25251423	rs742230	Asthma or allergic disease (pleiotropy)
chr1	25953738	25953797	CTCTT	AAGAG	0.403021	LDLRAP1	0.019	25457280	rs75251726	Epstein-Barr virus copy number in lymphoblastoid cell lines
chr1	25953738	25953797	CTCTT	AAGAG	0.403021	LDLRAP1	0.002	26741543	rs7532866	Height
chr1	25953738	25953797	CTCTT	AAGAG	0.403021	LDLRAP1	0.001	25498174	rs7534070	Male-pattern baldness
chr1	25953738	25953797	CTCTT	AAGAG	0.403021	LDLRAP1	0	25293083	rs7536201	Psoriasis
chr1	25953738	25953797	CTCTT	AAGAG	0.403021	LDLRAP1	0	25293083	rs7536201	Psoriasis vulgaris
chr1	25953738	25953797	CTCTT	AAGAG	0.403021	LDLRAP1	0.003	25877491	rs75446219	Mean platelet volume
chr1	25953738	25953797	CTCTT	AAGAG	0.403021	LDLRAP1	0.003	26489632	rs7546500	Heel bone mineral density
chr1	25953738	25953797	CTCTT	AAGAG	0.403021	LDLRAP1	0	25888239	rs75471743	Hepatocyte growth factor levels
chr1	25953738	25953797	CTCTT	AAGAG	0.403021	LDLRAP1	0.002	25273199	rs7551188	Crohn's disease
chr1	25953738	25953797	CTCTT	AAGAG	0.403021	LDLRAP1	0.004	25251922	rs760805	Allergic disease (asthma, hay fever or eczema)
chr1	25953738	25953797	CTCTT	AAGAG	0.403021	LDLRAP1	0.004	25251922	rs760805	Eczema
chr1	25953738	25953797	CTCTT	AAGAG	0.403021	LDLRAP1	0.001	25715884	rs760938	Heel bone mineral density
chr1	25953738	25953797	CTCTT	AAGAG	0.403021	LDLRAP1	0	25397197	rs79472072	Male-pattern baldness
chr1	25953738	25953797	CTCTT	AAGAG	0.403021	LDLRAP1	0	25273022	rs79598985	Male-pattern baldness
chr1	25953738	25953797	CTCTT	AAGAG	0.403021	LDLRAP1	0.003	26775366	rs9438626	FEV1
chr1	25953738	25953797	CTCTT	AAGAG	0.403021	LDLRAP1	0.003	26775366	rs9438626	Lung function (FVC)
chr1	25953738	25953797	CTCTT	AAGAG	0.403021	LDLRAP1	0	25222944	rs9438874	Male-pattern baldness
chr1	25953738	25953797	CTCTT	AAGAG	0.403021	LDLRAP1	0.001	25231561	rs9438875	Itch intensity from mosquito bite adjusted by bite size
chr1	25953738	25953797	CTCTT	AAGAG	0.403021	LDLRAP1	0	25241115	rs9438876	Height
chr1	25953738	25953797	CTCTT	AAGAG	0.403021	LDLRAP1	0	25241115	rs9438876	Lung function (FEV1/FVC)
chr1	25953738	25953797	CTCTT	AAGAG	0.403021	LDLRAP1	0.001	25584975	rs9438901	Red cell distribution width
chr1	25953738	25953797	CTCTT	AAGAG	0.403021	LDLRAP1	0.001	25466628	rs9803723	Male-pattern baldness
chr1	26504457	26504472	A	T	0.500042	ZNF593	0.004	26865970	rs1002487	Triglyceride levels
chr1	26504457	26504472	A	T	0.500042	ZNF593	0	25570080	rs1043879	Erythrocyte sedimentation rate
chr1	26504457	26504472	A	T	0.500042	ZNF593	0	25570080	rs1043879	Mean corpuscular hemoglobin concentration
chr1	26504457	26504472	A	T	0.500042	ZNF593	0.068	26646725	rs1071849	Eosinophil counts
chr1	26504457	26504472	A	T	0.500042	ZNF593	0.034	26568541	rs10902723	Obesity-related traits
chr1	26504457	26504472	A	T	0.500042	ZNF593	0.001	25768936	rs10903129	Cholesterol, total
chr1	26504457	26504472	A	T	0.500042	ZNF593	0.001	25768936	rs10903129	Erythrocyte sedimentation rate
chr1	26504457	26504472	A	T	0.500042	ZNF593	0.001	25768936	rs10903129	Low density lipoprotein cholesterol levels
chr1	26504457	26504472	A	T	0.500042	ZNF593	0.001	25768936	rs10903129	Total cholesterol levels
chr1	26504457	26504472	A	T	0.500042	ZNF593	0.007	25736368	rs111941366	Platelet count
chr1	26504457	26504472	A	T	0.500042	ZNF593	0.007	25736368	rs111941366	Platelet distribution width
chr1	26504457	26504472	A	T	0.500042	ZNF593	0.004	27019130	rs112203773	Neutrophil percentage of white cells
chr1	26504457	26504472	A	T	0.500042	ZNF593	0.008	27067416	rs11247594	White matter hyperintensities in ischemic stroke
chr1	26504457	26504472	A	T	0.500042	ZNF593	0.086	26650549	rs11247915	Obesity-related traits
chr1	26504457	26504472	A	T	0.500042	ZNF593	0.01	25758133	rs11249249	Heel bone mineral density
chr1	26504457	26504472	A	T	0.500042	ZNF593	0.002	27122151	rs112535818	Blond vs. brown/black hair color
chr1	26504457	26504472	A	T	0.500042	ZNF593	0.002	27122151	rs112535818	HDL cholesterol x physical activity interaction (2df test)
chr1	26504457	26504472	A	T	0.500042	ZNF593	0.001	26146513	rs1127818	Red blood cell count
chr1	26504457	26504472	A	T	0.500042	ZNF593	0.004	27064381	rs113184243	Menarche (age at onset)
chr1	26504457	26504472	A	T	0.500042	ZNF593	0.009	27021912	rs114165349	Height
chr1	26504457	26504472	A	T	0.500042	ZNF593	0.163	26601569	rs11577318	Granulocyte percentage of myeloid white cells
chr1	26504457	26504472	A	T	0.500042	ZNF593	0.001	25760919	rs11802413	LDL cholesterol levels
chr1	26504457	26504472	A	T	0.500042	ZNF593	0.088	26521139	rs11809207	Height
chr1	26504457	26504472	A	T	0.500042	ZNF593	0	25775681	rs12027110	LDL cholesterol x physical activity interaction (2df test)
chr1	26504457	26504472	A	T	0.500042	ZNF593	0.005	25775732	rs12027135	Cholesterol, total
chr1	26504457	26504472	A	T	0.500042	ZNF593	0.005	25775732	rs12027135	LDL cholesterol
chr1	26504457	26504472	A	T	0.500042	ZNF593	0.005	25775732	rs12027135	Low density lipoprotein cholesterol levels
chr1	26504457	26504472	A	T	0.500042	ZNF593	0.005	25775732	rs12027135	Total cholesterol levels
chr1	26504457	26504472	A	T	0.500042	ZNF593	0.004	26655613	rs12059495	Male-pattern baldness
chr1	26504457	26504472	A	T	0.500042	ZNF593	0.022	26187974	rs12067275	Clostridium difficile infection in multiple myeloma
chr1	26504457	26504472	A	T	0.500042	ZNF593	0.064	26445503	rs12088601	Height
chr1	26504457	26504472	A	T	0.500042	ZNF593	0.009	26796921	rs12096239	FEV1
chr1	26504457	26504472	A	T	0.500042	ZNF593	0.009	26796921	rs12096239	Lung function (FVC)
chr1	26504457	26504472	A	T	0.500042	ZNF593	0.009	26796921	rs12096239	Peak expiratory flow
chr1	26504457	26504472	A	T	0.500042	ZNF593	0.001	25889421	rs12096438	Mean platelet volume
chr1	26504457	26504472	A	T	0.500042	ZNF593	0.001	25889421	rs12096438	Platelet count
chr1	26504457	26504472	A	T	0.500042	ZNF593	0.002	27285194	rs12742376	C-reactive protein levels or HDL-cholesterol levels (pleiotropy)
chr1	26504457	26504472	A	T	0.500042	ZNF593	0.003	27138392	rs12748152	Alanine aminotransferase (ALT) levels after remission induction therapy in actute lymphoblastic leukemia (ALL)
chr1	26504457	26504472	A	T	0.500042	ZNF593	0.003	27138392	rs12748152	HDL cholesterol
chr1	26504457	26504472	A	T	0.500042	ZNF593	0.003	27138392	rs12748152	HDL cholesterol levels
chr1	26504457	26504472	A	T	0.500042	ZNF593	0.003	27138392	rs12748152	High density lipoprotein cholesterol levels
chr1	26504457	26504472	A	T	0.500042	ZNF593	0.003	27138392	rs12748152	LDL cholesterol
chr1	26504457	26504472	A	T	0.500042	ZNF593	0.003	27138392	rs12748152	LDL cholesterol levels
chr1	26504457	26504472	A	T	0.500042	ZNF593	0.003	27138392	rs12748152	Triglyceride levels
chr1	26504457	26504472	A	T	0.500042	ZNF593	0.003	27138392	rs12748152	Triglycerides
chr1	26504457	26504472	A	T	0.500042	ZNF593	0.001	25769209	rs139604259	LDL cholesterol
chr1	26504457	26504472	A	T	0.500042	ZNF593	0.012	26806777	rs142065142	Rosacea symptom severity
chr1	26504457	26504472	A	T	0.500042	ZNF593	0.001	25622243	rs143670081	Red cell distribution width
chr1	26504457	26504472	A	T	0.500042	ZNF593	0	27121929	rs146091102	Neutrophil count
chr1	26504457	26504472	A	T	0.500042	ZNF593	0	27121929	rs146091102	Sum basophil neutrophil counts
chr1	26504457	26504472	A	T	0.500042	ZNF593	0.038	26645956	rs146201400	Monocyte percentage of white cells
chr1	26504457	26504472	A	T	0.500042	ZNF593	0.001	27321793	rs148609498	Height
chr1	26504457	26504472	A	T	0.500042	ZNF593	0.001	26872831	rs17162190	Mean corpuscular volume
chr1	26504457	26504472	A	T	0.500042	ZNF593	0.002	26929001	rs17162257	Amyotrophic lateral sclerosis (sporadic)
chr1	26504457	26504472	A	T	0.500042	ZNF593	0.011	27262544	rs182050989	Plateletcrit
chr1	26504457	26504472	A	T	0.500042	ZNF593	0.011	27262544	rs182050989	Systolic blood pressure
chr1	26504457	26504472	A	T	0.500042	ZNF593	0.001	26222521	rs187415452	Hepatocyte growth factor levels
chr1	26504457	26504472	A	T	0.500042	ZNF593	0.026	27206864	rs192841644	Height
chr1	26504457	26504472	A	T	0.500042	ZNF593	0.018	26987645	rs193084249	High density lipoprotein cholesterol levels
chr1	26504457	26504472	A	T	0.500042	ZNF593	0.018	26987645	rs193084249	Low density lipoprotein cholesterol levels
chr1	26504457	26504472	A	T	0.500042	ZNF593	0.018	26987645	rs193084249	Medication use (agents acting on the renin-angiotensin system)
chr1	26504457	26504472	A	T	0.500042	ZNF593	0.018	26987645	rs193084249	Total cholesterol levels
chr1	26504457	26504472	A	T	0.500042	ZNF593	0.018	26987645	rs193084249	Triglycerides
chr1	26504457	26504472	A	T	0.500042	ZNF593	0.02	26045250	rs2092319	Nose morphology
chr1	26504457	26504472	A	T	0.500042	ZNF593	0.009	26803429	rs2219320	Height
chr1	26504457	26504472	A	T	0.500042	ZNF593	0.007	25529037	rs2375278	Glycated hemoglobin levels
chr1	26504457	26504472	A	T	0.500042	ZNF593	0.025	26015779	rs2786865	Facial morphology (factor 11, projection of the nose)
chr1	26504457	26504472	A	T	0.500042	ZNF593	0.005	25732547	rs28513325	Reticulocyte count
chr1	26504457	26504472	A	T	0.500042	ZNF593	0.005	25732547	rs28513325	Reticulocyte fraction of red cells
chr1	26504457	26504472	A	T	0.500042	ZNF593	0.01	25749268	rs28695210	Low density lipoprotein cholesterol levels
chr1	26504457	26504472	A	T	0.500042	ZNF593	0.001	26387422	rs2997447	QRS complex (12-leadsum)
chr1	26504457	26504472	A	T	0.500042	ZNF593	0.007	26343111	rs2997457	Facial morphology (factor 16)
chr1	26504457	26504472	A	T	0.500042	ZNF593	nan	27303883	rs3010106	Heel bone mineral density
chr1	26504457	26504472	A	T	0.500042	ZNF593	0.008	26009458	rs3014707	Severe influenza A (H1N1) infection
chr1	26504457	26504472	A	T	0.500042	ZNF593	0.001	25713338	rs3079633	Blood protein levels
chr1	26504457	26504472	A	T	0.500042	ZNF593	0.007	25674784	rs3091242	Erythrocyte sedimentation rate
chr1	26504457	26504472	A	T	0.500042	ZNF593	0.003	25797832	rs34293609	Total cholesterol levels
chr1	26504457	26504472	A	T	0.500042	ZNF593	0	27100242	rs35428899	White blood cell count
chr1	26504457	26504472	A	T	0.500042	ZNF593	0.001	25800789	rs35431118	Height
chr1	26504457	26504472	A	T	0.500042	ZNF593	0.001	27020132	rs35738294	Hair color
chr1	26504457	26504472	A	T	0.500042	ZNF593	0	26152080	rs3767876	Waist-hip ratio
chr1	26504457	26504472	A	T	0.500042	ZNF593	0.009	26070908	rs3767879	Blood protein levels
chr1	26504457	26504472	A	T	0.500042	ZNF593	0.014	26884863	rs3790645	Glucose homeostasis traits
chr1	26504457	26504472	A	T	0.500042	ZNF593	0.003	27181066	rs41307935	Alanine aminotransferase (ALT) levels after remission induction therapy in actute lymphoblastic leukemia (ALL)
chr1	26504457	26504472	A	T	0.500042	ZNF593	0.263	26474438	rs4281320	White blood cell count
chr1	26504457	26504472	A	T	0.500042	ZNF593	0.023	26627282	rs4291487	Height
chr1	26504457	26504472	A	T	0.500042	ZNF593	0.001	27020011	rs4466675	Heel bone mineral density
chr1	26504457	26504472	A	T	0.500042	ZNF593	0.002	27041713	rs4589135	Heel bone mineral density
chr1	26504457	26504472	A	T	0.500042	ZNF593	0	27312815	rs4970469	Aggressive periodontitis
chr1	26504457	26504472	A	T	0.500042	ZNF593	0.001	26871199	rs4970485	Mean corpuscular hemoglobin
chr1	26504457	26504472	A	T	0.500042	ZNF593	0.002	25561666	rs55794721	Mean corpuscular volume
chr1	26504457	26504472	A	T	0.500042	ZNF593	0.002	25561666	rs55794721	Plateletcrit
chr1	26504457	26504472	A	T	0.500042	ZNF593	0.002	26620805	rs56039743	Alzheimer disease and age of onset
chr1	26504457	26504472	A	T	0.500042	ZNF593	0.004	25747229	rs586178	Cholesterol, total
chr1	26504457	26504472	A	T	0.500042	ZNF593	0.004	25747229	rs586178	LDL cholesterol
chr1	26504457	26504472	A	T	0.500042	ZNF593	0.004	25747229	rs586178	Low density lipoprotein cholesterol levels
chr1	26504457	26504472	A	T	0.500042	ZNF593	0.004	25747229	rs586178	Red cell distribution width
chr1	26504457	26504472	A	T	0.500042	ZNF593	0.004	25747229	rs586178	Total cholesterol levels
chr1	26504457	26504472	A	T	0.500042	ZNF593	0.052	26411274	rs61775431	Fat-free mass
chr1	26504457	26504472	A	T	0.500042	ZNF593	0	25732086	rs61777615	Red cell distribution width
chr1	26504457	26504472	A	T	0.500042	ZNF593	0	25710409	rs621189	Mean corpuscular hemoglobin concentration
chr1	26504457	26504472	A	T	0.500042	ZNF593	0.002	26909764	rs6598858	Rosacea symptom severity
chr1	26504457	26504472	A	T	0.500042	ZNF593	0.08	26619648	rs6598955	Obesity-related traits
chr1	26504457	26504472	A	T	0.500042	ZNF593	0	27292461	rs6656815	Eosinophil counts
chr1	26504457	26504472	A	T	0.500042	ZNF593	0.006	26750982	rs6694351	Lung function (FVC)
chr1	26504457	26504472	A	T	0.500042	ZNF593	0.01	26798643	rs6703872	Eosinophil counts
chr1	26504457	26504472	A	T	0.500042	ZNF593	0.25	26653972	rs67397717	Monocyte count
chr1	26504457	26504472	A	T	0.500042	ZNF593	0.009	26834959	rs71514273	White blood cell count
chr1	26504457	26504472	A	T	0.500042	ZNF593	0.005	27104611	rs71636778	Granulocyte percentage of myeloid white cells
chr1	26504457	26504472	A	T	0.500042	ZNF593	0.005	27104611	rs71636778	Monocyte percentage of white cells
chr1	26504457	26504472	A	T	0.500042	ZNF593	0.008	27169199	rs71636784	Cardiovascular disease
chr1	26504457	26504472	A	T	0.500042	ZNF593	0.008	27169199	rs71636784	Chronic obstructive pulmonary disease or high blood pressure (pleiotropy)
chr1	26504457	26504472	A	T	0.500042	ZNF593	0.008	27169199	rs71636784	Self-reported math ability
chr1	26504457	26504472	A	T	0.500042	ZNF593	0.008	27169199	rs71636784	Self-reported math ability (MTAG)
chr1	26504457	26504472	A	T	0.500042	ZNF593	0	27188356	rs72307178	Basophil percentage of granulocytes
chr1	26504457	26504472	A	T	0.500042	ZNF593	0	27188356	rs72307178	Basophil percentage of white cells
chr1	26504457	26504472	A	T	0.500042	ZNF593	0	27188356	rs72307178	Neutrophil percentage of granulocytes
chr1	26504457	26504472	A	T	0.500042	ZNF593	0.003	25583609	rs72660908	Blood protein levels
chr1	26504457	26504472	A	T	0.500042	ZNF593	0.003	25583609	rs72660908	Mean corpuscular hemoglobin
chr1	26504457	26504472	A	T	0.500042	ZNF593	0.001	27145830	rs745817551	Heel bone mineral density
chr1	26504457	26504472	A	T	0.500042	ZNF593	0.004	26741543	rs7532866	Height
chr1	26504457	26504472	A	T	0.500042	ZNF593	0.003	25877491	rs75446219	Mean platelet volume
chr1	26504457	26504472	A	T	0.500042	ZNF593	0.008	27180087	rs75460349	C-reactive protein levels
chr1	26504457	26504472	A	T	0.500042	ZNF593	0.008	27180087	rs75460349	Systolic blood pressure
chr1	26504457	26504472	A	T	0.500042	ZNF593	0.047	26489632	rs7546500	Heel bone mineral density
chr1	26504457	26504472	A	T	0.500042	ZNF593	0.005	25888239	rs75471743	Hepatocyte growth factor levels
chr1	26504457	26504472	A	T	0.500042	ZNF593	0.008	25715884	rs760938	Heel bone mineral density
chr1	26504457	26504472	A	T	0.500042	ZNF593	0.009	27284912	rs79598313	HDL cholesterol
chr1	26504457	26504472	A	T	0.500042	ZNF593	0.009	27284912	rs79598313	Heel bone mineral density
chr1	26504457	26504472	A	T	0.500042	ZNF593	0.009	27284912	rs79598313	High density lipoprotein cholesterol levels
chr1	26504457	26504472	A	T	0.500042	ZNF593	0.009	27284912	rs79598313	LDL cholesterol
chr1	26504457	26504472	A	T	0.500042	ZNF593	0.009	27284912	rs79598313	Low density lipoprotein cholesterol levels
chr1	26504457	26504472	A	T	0.500042	ZNF593	0.009	27284912	rs79598313	Medication use (HMG CoA reductase inhibitors)
chr1	26504457	26504472	A	T	0.500042	ZNF593	0.009	27284912	rs79598313	Systolic blood pressure
chr1	26504457	26504472	A	T	0.500042	ZNF593	0.009	27284912	rs79598313	Triglycerides
chr1	26504457	26504472	A	T	0.500042	ZNF593	0.009	26775366	rs9438626	FEV1
chr1	26504457	26504472	A	T	0.500042	ZNF593	0.009	26775366	rs9438626	Lung function (FVC)
chr1	26504457	26504472	A	T	0.500042	ZNF593	0.011	25584975	rs9438901	Red cell distribution width
chr1	27040890	27040920	GTTT	AAAC	0.77189	PIGV	0.003	26865970	rs1002487	Triglyceride levels
chr1	27040890	27040920	GTTT	AAAC	0.77189	PIGV	0.003	26646725	rs1071849	Eosinophil counts
chr1	27040890	27040920	GTTT	AAAC	0.77189	PIGV	0.003	26568541	rs10902723	Obesity-related traits
chr1	27040890	27040920	GTTT	AAAC	0.77189	PIGV	0	27019130	rs112203773	Neutrophil percentage of white cells
chr1	27040890	27040920	GTTT	AAAC	0.77189	PIGV	0.022	27067416	rs11247594	White matter hyperintensities in ischemic stroke
chr1	27040890	27040920	GTTT	AAAC	0.77189	PIGV	0.01	26650549	rs11247915	Obesity-related traits
chr1	27040890	27040920	GTTT	AAAC	0.77189	PIGV	0.807	27122151	rs112535818	Blond vs. brown/black hair color
chr1	27040890	27040920	GTTT	AAAC	0.77189	PIGV	0.807	27122151	rs112535818	HDL cholesterol x physical activity interaction (2df test)
chr1	27040890	27040920	GTTT	AAAC	0.77189	PIGV	0.004	26146513	rs1127818	Red blood cell count
chr1	27040890	27040920	GTTT	AAAC	0.77189	PIGV	0	27064381	rs113184243	Menarche (age at onset)
chr1	27040890	27040920	GTTT	AAAC	0.77189	PIGV	0	27928639	rs113716316	Coronary artery disease
chr1	27040890	27040920	GTTT	AAAC	0.77189	PIGV	0.304	27021912	rs114165349	Height
chr1	27040890	27040920	GTTT	AAAC	0.77189	PIGV	0.009	27731650	rs11548323	Estradiol plasma levels (breast cancer)
chr1	27040890	27040920	GTTT	AAAC	0.77189	PIGV	0.002	26601569	rs11577318	Granulocyte percentage of myeloid white cells
chr1	27040890	27040920	GTTT	AAAC	0.77189	PIGV	0	26521139	rs11809207	Height
chr1	27040890	27040920	GTTT	AAAC	0.77189	PIGV	0.001	26655613	rs12059495	Male-pattern baldness
chr1	27040890	27040920	GTTT	AAAC	0.77189	PIGV	0.009	26187974	rs12067275	Clostridium difficile infection in multiple myeloma
chr1	27040890	27040920	GTTT	AAAC	0.77189	PIGV	0.003	26445503	rs12088601	Height
chr1	27040890	27040920	GTTT	AAAC	0.77189	PIGV	0.009	26796921	rs12096239	FEV1
chr1	27040890	27040920	GTTT	AAAC	0.77189	PIGV	0.009	26796921	rs12096239	Lung function (FVC)
chr1	27040890	27040920	GTTT	AAAC	0.77189	PIGV	0.009	26796921	rs12096239	Peak expiratory flow
chr1	27040890	27040920	GTTT	AAAC	0.77189	PIGV	0.64	27285194	rs12742376	C-reactive protein levels or HDL-cholesterol levels (pleiotropy)
chr1	27040890	27040920	GTTT	AAAC	0.77189	PIGV	0.892	27138392	rs12748152	Alanine aminotransferase (ALT) levels after remission induction therapy in actute lymphoblastic leukemia (ALL)
chr1	27040890	27040920	GTTT	AAAC	0.77189	PIGV	0.892	27138392	rs12748152	HDL cholesterol
chr1	27040890	27040920	GTTT	AAAC	0.77189	PIGV	0.892	27138392	rs12748152	HDL cholesterol levels
chr1	27040890	27040920	GTTT	AAAC	0.77189	PIGV	0.892	27138392	rs12748152	High density lipoprotein cholesterol levels
chr1	27040890	27040920	GTTT	AAAC	0.77189	PIGV	0.892	27138392	rs12748152	LDL cholesterol
chr1	27040890	27040920	GTTT	AAAC	0.77189	PIGV	0.892	27138392	rs12748152	LDL cholesterol levels
chr1	27040890	27040920	GTTT	AAAC	0.77189	PIGV	0.892	27138392	rs12748152	Triglyceride levels
chr1	27040890	27040920	GTTT	AAAC	0.77189	PIGV	0.892	27138392	rs12748152	Triglycerides
chr1	27040890	27040920	GTTT	AAAC	0.77189	PIGV	0.008	26806777	rs142065142	Rosacea symptom severity
chr1	27040890	27040920	GTTT	AAAC	0.77189	PIGV	0.396	27121929	rs146091102	Neutrophil count
chr1	27040890	27040920	GTTT	AAAC	0.77189	PIGV	0.396	27121929	rs146091102	Sum basophil neutrophil counts
chr1	27040890	27040920	GTTT	AAAC	0.77189	PIGV	0.002	26645956	rs146201400	Monocyte percentage of white cells
chr1	27040890	27040920	GTTT	AAAC	0.77189	PIGV	0.001	27321793	rs148609498	Height
chr1	27040890	27040920	GTTT	AAAC	0.77189	PIGV	0.004	26872831	rs17162190	Mean corpuscular volume
chr1	27040890	27040920	GTTT	AAAC	0.77189	PIGV	0.05	26929001	rs17162257	Amyotrophic lateral sclerosis (sporadic)
chr1	27040890	27040920	GTTT	AAAC	0.77189	PIGV	0.328	27262544	rs182050989	Plateletcrit
chr1	27040890	27040920	GTTT	AAAC	0.77189	PIGV	0.328	27262544	rs182050989	Systolic blood pressure
chr1	27040890	27040920	GTTT	AAAC	0.77189	PIGV	0	26222521	rs187415452	Hepatocyte growth factor levels
chr1	27040890	27040920	GTTT	AAAC	0.77189	PIGV	0.005	27206864	rs192841644	Height
chr1	27040890	27040920	GTTT	AAAC	0.77189	PIGV	0.271	26987645	rs193084249	High density lipoprotein cholesterol levels
chr1	27040890	27040920	GTTT	AAAC	0.77189	PIGV	0.271	26987645	rs193084249	Low density lipoprotein cholesterol levels
chr1	27040890	27040920	GTTT	AAAC	0.77189	PIGV	0.271	26987645	rs193084249	Medication use (agents acting on the renin-angiotensin system)
chr1	27040890	27040920	GTTT	AAAC	0.77189	PIGV	0.271	26987645	rs193084249	Total cholesterol levels
chr1	27040890	27040920	GTTT	AAAC	0.77189	PIGV	0.271	26987645	rs193084249	Triglycerides
chr1	27040890	27040920	GTTT	AAAC	0.77189	PIGV	0.004	27972057	rs2076460	Mean arterial pressure
chr1	27040890	27040920	GTTT	AAAC	0.77189	PIGV	0.004	27972057	rs2076460	Pulse pressure
chr1	27040890	27040920	GTTT	AAAC	0.77189	PIGV	0.004	27972057	rs2076460	Systolic blood pressure
chr1	27040890	27040920	GTTT	AAAC	0.77189	PIGV	0.013	27971091	rs2076463	Body mass index
chr1	27040890	27040920	GTTT	AAAC	0.77189	PIGV	0.007	26045250	rs2092319	Nose morphology
chr1	27040890	27040920	GTTT	AAAC	0.77189	PIGV	0.009	26803429	rs2219320	Height
chr1	27040890	27040920	GTTT	AAAC	0.77189	PIGV	0.011	27716212	rs2474283	Blood protein levels
chr1	27040890	27040920	GTTT	AAAC	0.77189	PIGV	0.005	27770481	rs2504776	Systolic blood pressure
chr1	27040890	27040920	GTTT	AAAC	0.77189	PIGV	0.014	26387422	rs2997447	QRS complex (12-leadsum)
chr1	27040890	27040920	GTTT	AAAC	0.77189	PIGV	0	26343111	rs2997457	Facial morphology (factor 16)
chr1	27040890	27040920	GTTT	AAAC	0.77189	PIGV	0	27303883	rs3010106	Heel bone mineral density
chr1	27040890	27040920	GTTT	AAAC	0.77189	PIGV	0.409	27100242	rs35428899	White blood cell count
chr1	27040890	27040920	GTTT	AAAC	0.77189	PIGV	0.829	27020132	rs35738294	Hair color
chr1	27040890	27040920	GTTT	AAAC	0.77189	PIGV	0.008	27960831	rs3737801	Systolic blood pressure
chr1	27040890	27040920	GTTT	AAAC	0.77189	PIGV	0.002	26152080	rs3767876	Waist-hip ratio
chr1	27040890	27040920	GTTT	AAAC	0.77189	PIGV	0.001	26070908	rs3767879	Blood protein levels
chr1	27040890	27040920	GTTT	AAAC	0.77189	PIGV	0.014	26884863	rs3790645	Glucose homeostasis traits
chr1	27040890	27040920	GTTT	AAAC	0.77189	PIGV	0.881	27181066	rs41307935	Alanine aminotransferase (ALT) levels after remission induction therapy in actute lymphoblastic leukemia (ALL)
chr1	27040890	27040920	GTTT	AAAC	0.77189	PIGV	0.014	26474438	rs4281320	White blood cell count
chr1	27040890	27040920	GTTT	AAAC	0.77189	PIGV	0.011	26627282	rs4291487	Height
chr1	27040890	27040920	GTTT	AAAC	0.77189	PIGV	0.093	27020011	rs4466675	Heel bone mineral density
chr1	27040890	27040920	GTTT	AAAC	0.77189	PIGV	0.091	27041713	rs4589135	Heel bone mineral density
chr1	27040890	27040920	GTTT	AAAC	0.77189	PIGV	0.003	27312815	rs4970469	Aggressive periodontitis
chr1	27040890	27040920	GTTT	AAAC	0.77189	PIGV	0.005	26871199	rs4970485	Mean corpuscular hemoglobin
chr1	27040890	27040920	GTTT	AAAC	0.77189	PIGV	0	26620805	rs56039743	Alzheimer disease and age of onset
chr1	27040890	27040920	GTTT	AAAC	0.77189	PIGV	0.013	27848633	rs59180873	Medication use (calcium channel blockers)
chr1	27040890	27040920	GTTT	AAAC	0.77189	PIGV	0	26411274	rs61775431	Fat-free mass
chr1	27040890	27040920	GTTT	AAAC	0.77189	PIGV	0	26909764	rs6598858	Rosacea symptom severity
chr1	27040890	27040920	GTTT	AAAC	0.77189	PIGV	0	26619648	rs6598955	Obesity-related traits
chr1	27040890	27040920	GTTT	AAAC	0.77189	PIGV	0.599	27292461	rs6656815	Eosinophil counts
chr1	27040890	27040920	GTTT	AAAC	0.77189	PIGV	0.012	26750982	rs6694351	Lung function (FVC)
chr1	27040890	27040920	GTTT	AAAC	0.77189	PIGV	0.006	26798643	rs6703872	Eosinophil counts
chr1	27040890	27040920	GTTT	AAAC	0.77189	PIGV	0.005	26653972	rs67397717	Monocyte count
chr1	27040890	27040920	GTTT	AAAC	0.77189	PIGV	0.005	26834959	rs71514273	White blood cell count
chr1	27040890	27040920	GTTT	AAAC	0.77189	PIGV	0.432	27104611	rs71636778	Granulocyte percentage of myeloid white cells
chr1	27040890	27040920	GTTT	AAAC	0.77189	PIGV	0.432	27104611	rs71636778	Monocyte percentage of white cells
chr1	27040890	27040920	GTTT	AAAC	0.77189	PIGV	0.442	27169199	rs71636784	Cardiovascular disease
chr1	27040890	27040920	GTTT	AAAC	0.77189	PIGV	0.442	27169199	rs71636784	Chronic obstructive pulmonary disease or high blood pressure (pleiotropy)
chr1	27040890	27040920	GTTT	AAAC	0.77189	PIGV	0.442	27169199	rs71636784	Self-reported math ability
chr1	27040890	27040920	GTTT	AAAC	0.77189	PIGV	0.442	27169199	rs71636784	Self-reported math ability (MTAG)
chr1	27040890	27040920	GTTT	AAAC	0.77189	PIGV	0.152	27188356	rs72307178	Basophil percentage of granulocytes
chr1	27040890	27040920	GTTT	AAAC	0.77189	PIGV	0.152	27188356	rs72307178	Basophil percentage of white cells
chr1	27040890	27040920	GTTT	AAAC	0.77189	PIGV	0.152	27188356	rs72307178	Neutrophil percentage of granulocytes
chr1	27040890	27040920	GTTT	AAAC	0.77189	PIGV	0.028	27145830	rs745817551	Heel bone mineral density
chr1	27040890	27040920	GTTT	AAAC	0.77189	PIGV	0	27850074	rs74606343	Systolic blood pressure
chr1	27040890	27040920	GTTT	AAAC	0.77189	PIGV	0.015	27857170	rs7512595	Pulse pressure
chr1	27040890	27040920	GTTT	AAAC	0.77189	PIGV	0.001	26741543	rs7532866	Height
chr1	27040890	27040920	GTTT	AAAC	0.77189	PIGV	0.332	27180087	rs75460349	C-reactive protein levels
chr1	27040890	27040920	GTTT	AAAC	0.77189	PIGV	0.332	27180087	rs75460349	Systolic blood pressure
chr1	27040890	27040920	GTTT	AAAC	0.77189	PIGV	0.001	26489632	rs7546500	Heel bone mineral density
chr1	27040890	27040920	GTTT	AAAC	0.77189	PIGV	0.281	27284912	rs79598313	HDL cholesterol
chr1	27040890	27040920	GTTT	AAAC	0.77189	PIGV	0.281	27284912	rs79598313	Heel bone mineral density
chr1	27040890	27040920	GTTT	AAAC	0.77189	PIGV	0.281	27284912	rs79598313	High density lipoprotein cholesterol levels
chr1	27040890	27040920	GTTT	AAAC	0.77189	PIGV	0.281	27284912	rs79598313	LDL cholesterol
chr1	27040890	27040920	GTTT	AAAC	0.77189	PIGV	0.281	27284912	rs79598313	Low density lipoprotein cholesterol levels
chr1	27040890	27040920	GTTT	AAAC	0.77189	PIGV	0.281	27284912	rs79598313	Medication use (HMG CoA reductase inhibitors)
chr1	27040890	27040920	GTTT	AAAC	0.77189	PIGV	0.281	27284912	rs79598313	Systolic blood pressure
chr1	27040890	27040920	GTTT	AAAC	0.77189	PIGV	0.281	27284912	rs79598313	Triglycerides
chr1	27040890	27040920	GTTT	AAAC	0.77189	PIGV	0.018	26775366	rs9438626	FEV1
chr1	27040890	27040920	GTTT	AAAC	0.77189	PIGV	0.018	26775366	rs9438626	Lung function (FVC)
chr1	27195904	27195939	AAAC	GTTT	0.452835	SFN	0.019	26865970	rs1002487	Triglyceride levels
chr1	27195904	27195939	AAAC	GTTT	0.452835	SFN	0.003	26646725	rs1071849	Eosinophil counts
chr1	27195904	27195939	AAAC	GTTT	0.452835	SFN	0	26568541	rs10902723	Obesity-related traits
chr1	27195904	27195939	AAAC	GTTT	0.452835	SFN	0.318	27019130	rs112203773	Neutrophil percentage of white cells
chr1	27195904	27195939	AAAC	GTTT	0.452835	SFN	0.005	27067416	rs11247594	White matter hyperintensities in ischemic stroke
chr1	27195904	27195939	AAAC	GTTT	0.452835	SFN	0.003	26650549	rs11247915	Obesity-related traits
chr1	27195904	27195939	AAAC	GTTT	0.452835	SFN	0.001	27122151	rs112535818	Blond vs. brown/black hair color
chr1	27195904	27195939	AAAC	GTTT	0.452835	SFN	0.001	27122151	rs112535818	HDL cholesterol x physical activity interaction (2df test)
chr1	27195904	27195939	AAAC	GTTT	0.452835	SFN	0.318	27064381	rs113184243	Menarche (age at onset)
chr1	27195904	27195939	AAAC	GTTT	0.452835	SFN	0	27928639	rs113716316	Coronary artery disease
chr1	27195904	27195939	AAAC	GTTT	0.452835	SFN	0.003	27021912	rs114165349	Height
chr1	27195904	27195939	AAAC	GTTT	0.452835	SFN	0.002	27731650	rs11548323	Estradiol plasma levels (breast cancer)
chr1	27195904	27195939	AAAC	GTTT	0.452835	SFN	0	26601569	rs11577318	Granulocyte percentage of myeloid white cells
chr1	27195904	27195939	AAAC	GTTT	0.452835	SFN	0	26521139	rs11809207	Height
chr1	27195904	27195939	AAAC	GTTT	0.452835	SFN	0.001	26655613	rs12059495	Male-pattern baldness
chr1	27195904	27195939	AAAC	GTTT	0.452835	SFN	0	26445503	rs12088601	Height
chr1	27195904	27195939	AAAC	GTTT	0.452835	SFN	0.002	26796921	rs12096239	FEV1
chr1	27195904	27195939	AAAC	GTTT	0.452835	SFN	0.002	26796921	rs12096239	Lung function (FVC)
chr1	27195904	27195939	AAAC	GTTT	0.452835	SFN	0.002	26796921	rs12096239	Peak expiratory flow
chr1	27195904	27195939	AAAC	GTTT	0.452835	SFN	0.003	27285194	rs12742376	C-reactive protein levels or HDL-cholesterol levels (pleiotropy)
chr1	27195904	27195939	AAAC	GTTT	0.452835	SFN	0.001	27138392	rs12748152	Alanine aminotransferase (ALT) levels after remission induction therapy in actute lymphoblastic leukemia (ALL)
chr1	27195904	27195939	AAAC	GTTT	0.452835	SFN	0.001	27138392	rs12748152	HDL cholesterol
chr1	27195904	27195939	AAAC	GTTT	0.452835	SFN	0.001	27138392	rs12748152	HDL cholesterol levels
chr1	27195904	27195939	AAAC	GTTT	0.452835	SFN	0.001	27138392	rs12748152	High density lipoprotein cholesterol levels
chr1	27195904	27195939	AAAC	GTTT	0.452835	SFN	0.001	27138392	rs12748152	LDL cholesterol
chr1	27195904	27195939	AAAC	GTTT	0.452835	SFN	0.001	27138392	rs12748152	LDL cholesterol levels
chr1	27195904	27195939	AAAC	GTTT	0.452835	SFN	0.001	27138392	rs12748152	Triglyceride levels
chr1	27195904	27195939	AAAC	GTTT	0.452835	SFN	0.001	27138392	rs12748152	Triglycerides
chr1	27195904	27195939	AAAC	GTTT	0.452835	SFN	0	26806777	rs142065142	Rosacea symptom severity
chr1	27195904	27195939	AAAC	GTTT	0.452835	SFN	0.009	27121929	rs146091102	Neutrophil count
chr1	27195904	27195939	AAAC	GTTT	0.452835	SFN	0.009	27121929	rs146091102	Sum basophil neutrophil counts
chr1	27195904	27195939	AAAC	GTTT	0.452835	SFN	0	26645956	rs146201400	Monocyte percentage of white cells
chr1	27195904	27195939	AAAC	GTTT	0.452835	SFN	0.024	27321793	rs148609498	Height
chr1	27195904	27195939	AAAC	GTTT	0.452835	SFN	0.001	26872831	rs17162190	Mean corpuscular volume
chr1	27195904	27195939	AAAC	GTTT	0.452835	SFN	0.001	26929001	rs17162257	Amyotrophic lateral sclerosis (sporadic)
chr1	27195904	27195939	AAAC	GTTT	0.452835	SFN	0	27262544	rs182050989	Plateletcrit
chr1	27195904	27195939	AAAC	GTTT	0.452835	SFN	0	27262544	rs182050989	Systolic blood pressure
chr1	27195904	27195939	AAAC	GTTT	0.452835	SFN	0	26222521	rs187415452	Hepatocyte growth factor levels
chr1	27195904	27195939	AAAC	GTTT	0.452835	SFN	0.002	27206864	rs192841644	Height
chr1	27195904	27195939	AAAC	GTTT	0.452835	SFN	0.003	26987645	rs193084249	High density lipoprotein cholesterol levels
chr1	27195904	27195939	AAAC	GTTT	0.452835	SFN	0.003	26987645	rs193084249	Low density lipoprotein cholesterol levels
chr1	27195904	27195939	AAAC	GTTT	0.452835	SFN	0.003	26987645	rs193084249	Medication use (agents acting on the renin-angiotensin system)
chr1	27195904	27195939	AAAC	GTTT	0.452835	SFN	0.003	26987645	rs193084249	Total cholesterol levels
chr1	27195904	27195939	AAAC	GTTT	0.452835	SFN	0.003	26987645	rs193084249	Triglycerides
chr1	27195904	27195939	AAAC	GTTT	0.452835	SFN	0.001	27972057	rs2076460	Mean arterial pressure
chr1	27195904	27195939	AAAC	GTTT	0.452835	SFN	0.001	27972057	rs2076460	Pulse pressure
chr1	27195904	27195939	AAAC	GTTT	0.452835	SFN	0.001	27972057	rs2076460	Systolic blood pressure
chr1	27195904	27195939	AAAC	GTTT	0.452835	SFN	0	27971091	rs2076463	Body mass index
chr1	27195904	27195939	AAAC	GTTT	0.452835	SFN	0.002	26803429	rs2219320	Height
chr1	27195904	27195939	AAAC	GTTT	0.452835	SFN	0	27716212	rs2474283	Blood protein levels
chr1	27195904	27195939	AAAC	GTTT	0.452835	SFN	0	27770481	rs2504776	Systolic blood pressure
chr1	27195904	27195939	AAAC	GTTT	0.452835	SFN	0	26387422	rs2997447	QRS complex (12-leadsum)
chr1	27195904	27195939	AAAC	GTTT	0.452835	SFN	0.005	26343111	rs2997457	Facial morphology (factor 16)
chr1	27195904	27195939	AAAC	GTTT	0.452835	SFN	0	27303883	rs3010106	Heel bone mineral density
chr1	27195904	27195939	AAAC	GTTT	0.452835	SFN	0.004	27100242	rs35428899	White blood cell count
chr1	27195904	27195939	AAAC	GTTT	0.452835	SFN	0.001	27020132	rs35738294	Hair color
chr1	27195904	27195939	AAAC	GTTT	0.452835	SFN	0	27960831	rs3737801	Systolic blood pressure
chr1	27195904	27195939	AAAC	GTTT	0.452835	SFN	0.001	26884863	rs3790645	Glucose homeostasis traits
chr1	27195904	27195939	AAAC	GTTT	0.452835	SFN	0.001	27181066	rs41307935	Alanine aminotransferase (ALT) levels after remission induction therapy in actute lymphoblastic leukemia (ALL)
chr1	27195904	27195939	AAAC	GTTT	0.452835	SFN	0.004	26474438	rs4281320	White blood cell count
chr1	27195904	27195939	AAAC	GTTT	0.452835	SFN	0.003	26627282	rs4291487	Height
chr1	27195904	27195939	AAAC	GTTT	0.452835	SFN	0.01	27020011	rs4466675	Heel bone mineral density
chr1	27195904	27195939	AAAC	GTTT	0.452835	SFN	0.01	27041713	rs4589135	Heel bone mineral density
chr1	27195904	27195939	AAAC	GTTT	0.452835	SFN	0.001	27312815	rs4970469	Aggressive periodontitis
chr1	27195904	27195939	AAAC	GTTT	0.452835	SFN	0.001	26871199	rs4970485	Mean corpuscular hemoglobin
chr1	27195904	27195939	AAAC	GTTT	0.452835	SFN	0.002	26620805	rs56039743	Alzheimer disease and age of onset
chr1	27195904	27195939	AAAC	GTTT	0.452835	SFN	0.004	28186505	rs56232812	Granulocyte count
chr1	27195904	27195939	AAAC	GTTT	0.452835	SFN	0.004	28186505	rs56232812	Myeloid white cell count
chr1	27195904	27195939	AAAC	GTTT	0.452835	SFN	0.004	28186505	rs56232812	Sum basophil neutrophil counts
chr1	27195904	27195939	AAAC	GTTT	0.452835	SFN	0.004	28186505	rs56232812	White blood cell count
chr1	27195904	27195939	AAAC	GTTT	0.452835	SFN	0	27848633	rs59180873	Medication use (calcium channel blockers)
chr1	27195904	27195939	AAAC	GTTT	0.452835	SFN	0.002	26411274	rs61775431	Fat-free mass
chr1	27195904	27195939	AAAC	GTTT	0.452835	SFN	0.002	26909764	rs6598858	Rosacea symptom severity
chr1	27195904	27195939	AAAC	GTTT	0.452835	SFN	0.001	26619648	rs6598955	Obesity-related traits
chr1	27195904	27195939	AAAC	GTTT	0.452835	SFN	0.001	27292461	rs6656815	Eosinophil counts
chr1	27195904	27195939	AAAC	GTTT	0.452835	SFN	0	26750982	rs6694351	Lung function (FVC)
chr1	27195904	27195939	AAAC	GTTT	0.452835	SFN	0.006	26798643	rs6703872	Eosinophil counts
chr1	27195904	27195939	AAAC	GTTT	0.452835	SFN	0	26653972	rs67397717	Monocyte count
chr1	27195904	27195939	AAAC	GTTT	0.452835	SFN	0.003	26834959	rs71514273	White blood cell count
chr1	27195904	27195939	AAAC	GTTT	0.452835	SFN	0.117	27104611	rs71636778	Granulocyte percentage of myeloid white cells
chr1	27195904	27195939	AAAC	GTTT	0.452835	SFN	0.117	27104611	rs71636778	Monocyte percentage of white cells
chr1	27195904	27195939	AAAC	GTTT	0.452835	SFN	0.151	27169199	rs71636784	Cardiovascular disease
chr1	27195904	27195939	AAAC	GTTT	0.452835	SFN	0.151	27169199	rs71636784	Chronic obstructive pulmonary disease or high blood pressure (pleiotropy)
chr1	27195904	27195939	AAAC	GTTT	0.452835	SFN	0.151	27169199	rs71636784	Self-reported math ability
chr1	27195904	27195939	AAAC	GTTT	0.452835	SFN	0.151	27169199	rs71636784	Self-reported math ability (MTAG)
chr1	27195904	27195939	AAAC	GTTT	0.452835	SFN	0.012	27188356	rs72307178	Basophil percentage of granulocytes
chr1	27195904	27195939	AAAC	GTTT	0.452835	SFN	0.012	27188356	rs72307178	Basophil percentage of white cells
chr1	27195904	27195939	AAAC	GTTT	0.452835	SFN	0.012	27188356	rs72307178	Neutrophil percentage of granulocytes
chr1	27195904	27195939	AAAC	GTTT	0.452835	SFN	0.03	27145830	rs745817551	Heel bone mineral density
chr1	27195904	27195939	AAAC	GTTT	0.452835	SFN	0	27850074	rs74606343	Systolic blood pressure
chr1	27195904	27195939	AAAC	GTTT	0.452835	SFN	0	27857170	rs7512595	Pulse pressure
chr1	27195904	27195939	AAAC	GTTT	0.452835	SFN	0.013	26741543	rs7532866	Height
chr1	27195904	27195939	AAAC	GTTT	0.452835	SFN	0.003	27180087	rs75460349	C-reactive protein levels
chr1	27195904	27195939	AAAC	GTTT	0.452835	SFN	0.003	27180087	rs75460349	Systolic blood pressure
chr1	27195904	27195939	AAAC	GTTT	0.452835	SFN	0.001	26489632	rs7546500	Heel bone mineral density
chr1	27195904	27195939	AAAC	GTTT	0.452835	SFN	0.003	27284912	rs79598313	HDL cholesterol
chr1	27195904	27195939	AAAC	GTTT	0.452835	SFN	0.003	27284912	rs79598313	Heel bone mineral density
chr1	27195904	27195939	AAAC	GTTT	0.452835	SFN	0.003	27284912	rs79598313	High density lipoprotein cholesterol levels
chr1	27195904	27195939	AAAC	GTTT	0.452835	SFN	0.003	27284912	rs79598313	LDL cholesterol
chr1	27195904	27195939	AAAC	GTTT	0.452835	SFN	0.003	27284912	rs79598313	Low density lipoprotein cholesterol levels
chr1	27195904	27195939	AAAC	GTTT	0.452835	SFN	0.003	27284912	rs79598313	Medication use (HMG CoA reductase inhibitors)
chr1	27195904	27195939	AAAC	GTTT	0.452835	SFN	0.003	27284912	rs79598313	Systolic blood pressure
chr1	27195904	27195939	AAAC	GTTT	0.452835	SFN	0.003	27284912	rs79598313	Triglycerides
chr1	27195904	27195939	AAAC	GTTT	0.452835	SFN	0.001	28109631	rs80194822	White blood cell count
chr1	27195904	27195939	AAAC	GTTT	0.452835	SFN	0.001	26775366	rs9438626	FEV1
chr1	27195904	27195939	AAAC	GTTT	0.452835	SFN	0.001	26775366	rs9438626	Lung function (FVC)
chr1	27591120	27591157	GTTTT	AAAAC	0.967805	TMEM222	0.002	26865970	rs1002487	Triglyceride levels
chr1	27591120	27591157	GTTTT	AAAAC	0.967805	TMEM222	0.006	26646725	rs1071849	Eosinophil counts
chr1	27591120	27591157	GTTTT	AAAAC	0.967805	TMEM222	0	27019130	rs112203773	Neutrophil percentage of white cells
chr1	27591120	27591157	GTTTT	AAAAC	0.967805	TMEM222	0.002	27067416	rs11247594	White matter hyperintensities in ischemic stroke
chr1	27591120	27591157	GTTTT	AAAAC	0.967805	TMEM222	0	28544117	rs11247763	Red blood cell count
chr1	27591120	27591157	GTTTT	AAAAC	0.967805	TMEM222	0	26650549	rs11247915	Obesity-related traits
chr1	27591120	27591157	GTTTT	AAAAC	0.967805	TMEM222	0	27122151	rs112535818	Blond vs. brown/black hair color
chr1	27591120	27591157	GTTTT	AAAAC	0.967805	TMEM222	0	27122151	rs112535818	HDL cholesterol x physical activity interaction (2df test)
chr1	27591120	27591157	GTTTT	AAAAC	0.967805	TMEM222	0	27064381	rs113184243	Menarche (age at onset)
chr1	27591120	27591157	GTTTT	AAAAC	0.967805	TMEM222	0.001	27928639	rs113716316	Coronary artery disease
chr1	27591120	27591157	GTTTT	AAAAC	0.967805	TMEM222	0	27021912	rs114165349	Height
chr1	27591120	27591157	GTTTT	AAAAC	0.967805	TMEM222	0	27731650	rs11548323	Estradiol plasma levels (breast cancer)
chr1	27591120	27591157	GTTTT	AAAAC	0.967805	TMEM222	0	28349371	rs115532737	Nicotine dependence symptom count
chr1	27591120	27591157	GTTTT	AAAAC	0.967805	TMEM222	0.002	26601569	rs11577318	Granulocyte percentage of myeloid white cells
chr1	27591120	27591157	GTTTT	AAAAC	0.967805	TMEM222	0	26655613	rs12059495	Male-pattern baldness
chr1	27591120	27591157	GTTTT	AAAAC	0.967805	TMEM222	0	26796921	rs12096239	FEV1
chr1	27591120	27591157	GTTTT	AAAAC	0.967805	TMEM222	0	26796921	rs12096239	Lung function (FVC)
chr1	27591120	27591157	GTTTT	AAAAC	0.967805	TMEM222	0	26796921	rs12096239	Peak expiratory flow
chr1	27591120	27591157	GTTTT	AAAAC	0.967805	TMEM222	0.002	28242533	rs12740790	Mean corpuscular hemoglobin
chr1	27591120	27591157	GTTTT	AAAAC	0.967805	TMEM222	0	27285194	rs12742376	C-reactive protein levels or HDL-cholesterol levels (pleiotropy)
chr1	27591120	27591157	GTTTT	AAAAC	0.967805	TMEM222	0	27138392	rs12748152	Alanine aminotransferase (ALT) levels after remission induction therapy in actute lymphoblastic leukemia (ALL)
chr1	27591120	27591157	GTTTT	AAAAC	0.967805	TMEM222	0	27138392	rs12748152	HDL cholesterol
chr1	27591120	27591157	GTTTT	AAAAC	0.967805	TMEM222	0	27138392	rs12748152	HDL cholesterol levels
chr1	27591120	27591157	GTTTT	AAAAC	0.967805	TMEM222	0	27138392	rs12748152	High density lipoprotein cholesterol levels
chr1	27591120	27591157	GTTTT	AAAAC	0.967805	TMEM222	0	27138392	rs12748152	LDL cholesterol
chr1	27591120	27591157	GTTTT	AAAAC	0.967805	TMEM222	0	27138392	rs12748152	LDL cholesterol levels
chr1	27591120	27591157	GTTTT	AAAAC	0.967805	TMEM222	0	27138392	rs12748152	Triglyceride levels
chr1	27591120	27591157	GTTTT	AAAAC	0.967805	TMEM222	0	27138392	rs12748152	Triglycerides
chr1	27591120	27591157	GTTTT	AAAAC	0.967805	TMEM222	0	26806777	rs142065142	Rosacea symptom severity
chr1	27591120	27591157	GTTTT	AAAAC	0.967805	TMEM222	0.001	27121929	rs146091102	Neutrophil count
chr1	27591120	27591157	GTTTT	AAAAC	0.967805	TMEM222	0.001	27121929	rs146091102	Sum basophil neutrophil counts
chr1	27591120	27591157	GTTTT	AAAAC	0.967805	TMEM222	0.003	26645956	rs146201400	Monocyte percentage of white cells
chr1	27591120	27591157	GTTTT	AAAAC	0.967805	TMEM222	0	28313268	rs148553452	Plasma trimethylamine N-oxide levels
chr1	27591120	27591157	GTTTT	AAAAC	0.967805	TMEM222	0	27321793	rs148609498	Height
chr1	27591120	27591157	GTTTT	AAAAC	0.967805	TMEM222	0.003	28455757	rs149433215	Facial morphology (factor 21, depth of nasal alae)
chr1	27591120	27591157	GTTTT	AAAAC	0.967805	TMEM222	0.001	28506064	rs1629168	Blond vs. brown/black hair color
chr1	27591120	27591157	GTTTT	AAAAC	0.967805	TMEM222	0	26872831	rs17162190	Mean corpuscular volume
chr1	27591120	27591157	GTTTT	AAAAC	0.967805	TMEM222	0.002	26929001	rs17162257	Amyotrophic lateral sclerosis (sporadic)
chr1	27591120	27591157	GTTTT	AAAAC	0.967805	TMEM222	0	27262544	rs182050989	Plateletcrit
chr1	27591120	27591157	GTTTT	AAAAC	0.967805	TMEM222	0	27262544	rs182050989	Systolic blood pressure
chr1	27591120	27591157	GTTTT	AAAAC	0.967805	TMEM222	0.002	27206864	rs192841644	Height
chr1	27591120	27591157	GTTTT	AAAAC	0.967805	TMEM222	0	26987645	rs193084249	High density lipoprotein cholesterol levels
chr1	27591120	27591157	GTTTT	AAAAC	0.967805	TMEM222	0	26987645	rs193084249	Low density lipoprotein cholesterol levels
chr1	27591120	27591157	GTTTT	AAAAC	0.967805	TMEM222	0	26987645	rs193084249	Medication use (agents acting on the renin-angiotensin system)
chr1	27591120	27591157	GTTTT	AAAAC	0.967805	TMEM222	0	26987645	rs193084249	Total cholesterol levels
chr1	27591120	27591157	GTTTT	AAAAC	0.967805	TMEM222	0	26987645	rs193084249	Triglycerides
chr1	27591120	27591157	GTTTT	AAAAC	0.967805	TMEM222	0.003	27972057	rs2076460	Mean arterial pressure
chr1	27591120	27591157	GTTTT	AAAAC	0.967805	TMEM222	0.003	27972057	rs2076460	Pulse pressure
chr1	27591120	27591157	GTTTT	AAAAC	0.967805	TMEM222	0.003	27972057	rs2076460	Systolic blood pressure
chr1	27591120	27591157	GTTTT	AAAAC	0.967805	TMEM222	0.001	27971091	rs2076463	Body mass index
chr1	27591120	27591157	GTTTT	AAAAC	0.967805	TMEM222	0	26803429	rs2219320	Height
chr1	27591120	27591157	GTTTT	AAAAC	0.967805	TMEM222	0.005	27716212	rs2474283	Blood protein levels
chr1	27591120	27591157	GTTTT	AAAAC	0.967805	TMEM222	0.005	27770481	rs2504776	Systolic blood pressure
chr1	27591120	27591157	GTTTT	AAAAC	0.967805	TMEM222	0	27303883	rs3010106	Heel bone mineral density
chr1	27591120	27591157	GTTTT	AAAAC	0.967805	TMEM222	0.001	27100242	rs35428899	White blood cell count
chr1	27591120	27591157	GTTTT	AAAAC	0.967805	TMEM222	0.001	27020132	rs35738294	Hair color
chr1	27591120	27591157	GTTTT	AAAAC	0.967805	TMEM222	0	27960831	rs3737801	Systolic blood pressure
chr1	27591120	27591157	GTTTT	AAAAC	0.967805	TMEM222	0	26884863	rs3790645	Glucose homeostasis traits
chr1	27591120	27591157	GTTTT	AAAAC	0.967805	TMEM222	0.002	28282291	rs3813803	Moyamoya disease
chr1	27591120	27591157	GTTTT	AAAAC	0.967805	TMEM222	0.002	28282291	rs3813803	Red blood cell count
chr1	27591120	27591157	GTTTT	AAAAC	0.967805	TMEM222	0	27181066	rs41307935	Alanine aminotransferase (ALT) levels after remission induction therapy in actute lymphoblastic leukemia (ALL)
chr1	27591120	27591157	GTTTT	AAAAC	0.967805	TMEM222	0.001	26627282	rs4291487	Height
chr1	27591120	27591157	GTTTT	AAAAC	0.967805	TMEM222	0.001	28262408	rs4409675	Corneal astigmatism
chr1	27591120	27591157	GTTTT	AAAAC	0.967805	TMEM222	0.003	27020011	rs4466675	Heel bone mineral density
chr1	27591120	27591157	GTTTT	AAAAC	0.967805	TMEM222	0.002	27041713	rs4589135	Heel bone mineral density
chr1	27591120	27591157	GTTTT	AAAAC	0.967805	TMEM222	0.012	27312815	rs4970469	Aggressive periodontitis
chr1	27591120	27591157	GTTTT	AAAAC	0.967805	TMEM222	0	26871199	rs4970485	Mean corpuscular hemoglobin
chr1	27591120	27591157	GTTTT	AAAAC	0.967805	TMEM222	0	26620805	rs56039743	Alzheimer disease and age of onset
chr1	27591120	27591157	GTTTT	AAAAC	0.967805	TMEM222	0.002	28186505	rs56232812	Granulocyte count
chr1	27591120	27591157	GTTTT	AAAAC	0.967805	TMEM222	0.002	28186505	rs56232812	Myeloid white cell count
chr1	27591120	27591157	GTTTT	AAAAC	0.967805	TMEM222	0.002	28186505	rs56232812	Sum basophil neutrophil counts
chr1	27591120	27591157	GTTTT	AAAAC	0.967805	TMEM222	0.002	28186505	rs56232812	White blood cell count
chr1	27591120	27591157	GTTTT	AAAAC	0.967805	TMEM222	0.001	27848633	rs59180873	Medication use (calcium channel blockers)
chr1	27591120	27591157	GTTTT	AAAAC	0.967805	TMEM222	0.002	28213156	rs6565	Red cell distribution width
chr1	27591120	27591157	GTTTT	AAAAC	0.967805	TMEM222	0	26909764	rs6598858	Rosacea symptom severity
chr1	27591120	27591157	GTTTT	AAAAC	0.967805	TMEM222	0.005	26619648	rs6598955	Obesity-related traits
chr1	27591120	27591157	GTTTT	AAAAC	0.967805	TMEM222	0	27292461	rs6656815	Eosinophil counts
chr1	27591120	27591157	GTTTT	AAAAC	0.967805	TMEM222	0.002	28214280	rs6660899	Eosinophil counts
chr1	27591120	27591157	GTTTT	AAAAC	0.967805	TMEM222	0.001	26750982	rs6694351	Lung function (FVC)
chr1	27591120	27591157	GTTTT	AAAAC	0.967805	TMEM222	0	28298950	rs6699701	Total cholesterol levels
chr1	27591120	27591157	GTTTT	AAAAC	0.967805	TMEM222	0.003	26798643	rs6703872	Eosinophil counts
chr1	27591120	27591157	GTTTT	AAAAC	0.967805	TMEM222	0	26653972	rs67397717	Monocyte count
chr1	27591120	27591157	GTTTT	AAAAC	0.967805	TMEM222	0.002	26834959	rs71514273	White blood cell count
chr1	27591120	27591157	GTTTT	AAAAC	0.967805	TMEM222	0	27104611	rs71636778	Granulocyte percentage of myeloid white cells
chr1	27591120	27591157	GTTTT	AAAAC	0.967805	TMEM222	0	27104611	rs71636778	Monocyte percentage of white cells
chr1	27591120	27591157	GTTTT	AAAAC	0.967805	TMEM222	0	27169199	rs71636784	Cardiovascular disease
chr1	27591120	27591157	GTTTT	AAAAC	0.967805	TMEM222	0	27169199	rs71636784	Chronic obstructive pulmonary disease or high blood pressure (pleiotropy)
chr1	27591120	27591157	GTTTT	AAAAC	0.967805	TMEM222	0	27169199	rs71636784	Self-reported math ability
chr1	27591120	27591157	GTTTT	AAAAC	0.967805	TMEM222	0	27169199	rs71636784	Self-reported math ability (MTAG)
chr1	27591120	27591157	GTTTT	AAAAC	0.967805	TMEM222	0.003	27188356	rs72307178	Basophil percentage of granulocytes
chr1	27591120	27591157	GTTTT	AAAAC	0.967805	TMEM222	0.003	27188356	rs72307178	Basophil percentage of white cells
chr1	27591120	27591157	GTTTT	AAAAC	0.967805	TMEM222	0.003	27188356	rs72307178	Neutrophil percentage of granulocytes
chr1	27591120	27591157	GTTTT	AAAAC	0.967805	TMEM222	0.002	27145830	rs745817551	Heel bone mineral density
chr1	27591120	27591157	GTTTT	AAAAC	0.967805	TMEM222	0.015	27850074	rs74606343	Systolic blood pressure
chr1	27591120	27591157	GTTTT	AAAAC	0.967805	TMEM222	0.007	27857170	rs7512595	Pulse pressure
chr1	27591120	27591157	GTTTT	AAAAC	0.967805	TMEM222	0.001	26741543	rs7532866	Height
chr1	27591120	27591157	GTTTT	AAAAC	0.967805	TMEM222	0	27180087	rs75460349	C-reactive protein levels
chr1	27591120	27591157	GTTTT	AAAAC	0.967805	TMEM222	0	27180087	rs75460349	Systolic blood pressure
chr1	27591120	27591157	GTTTT	AAAAC	0.967805	TMEM222	0	27284912	rs79598313	HDL cholesterol
chr1	27591120	27591157	GTTTT	AAAAC	0.967805	TMEM222	0	27284912	rs79598313	Heel bone mineral density
chr1	27591120	27591157	GTTTT	AAAAC	0.967805	TMEM222	0	27284912	rs79598313	High density lipoprotein cholesterol levels
chr1	27591120	27591157	GTTTT	AAAAC	0.967805	TMEM222	0	27284912	rs79598313	LDL cholesterol
chr1	27591120	27591157	GTTTT	AAAAC	0.967805	TMEM222	0	27284912	rs79598313	Low density lipoprotein cholesterol levels
chr1	27591120	27591157	GTTTT	AAAAC	0.967805	TMEM222	0	27284912	rs79598313	Medication use (HMG CoA reductase inhibitors)
chr1	27591120	27591157	GTTTT	AAAAC	0.967805	TMEM222	0	27284912	rs79598313	Systolic blood pressure
chr1	27591120	27591157	GTTTT	AAAAC	0.967805	TMEM222	0	27284912	rs79598313	Triglycerides
chr1	27591120	27591157	GTTTT	AAAAC	0.967805	TMEM222	0	28109631	rs80194822	White blood cell count
chr1	27591120	27591157	GTTTT	AAAAC	0.967805	TMEM222	0.001	26775366	rs9438626	FEV1
chr1	27591120	27591157	GTTTT	AAAAC	0.967805	TMEM222	0.001	26775366	rs9438626	Lung function (FVC)
chr1	27591120	27591157	GTTTT	AAAAC	0.967805	TMEM222	0.003	28216735	rs9701457	White blood cell count
chr1	27600312	27600368	GT	AC	0.911714	TMEM222	0.001	26865970	rs1002487	Triglyceride levels
chr1	27600312	27600368	GT	AC	0.911714	TMEM222	0.001	26646725	rs1071849	Eosinophil counts
chr1	27600312	27600368	GT	AC	0.911714	TMEM222	0	27019130	rs112203773	Neutrophil percentage of white cells
chr1	27600312	27600368	GT	AC	0.911714	TMEM222	0.009	27067416	rs11247594	White matter hyperintensities in ischemic stroke
chr1	27600312	27600368	GT	AC	0.911714	TMEM222	0.008	28544117	rs11247763	Red blood cell count
chr1	27600312	27600368	GT	AC	0.911714	TMEM222	0.001	26650549	rs11247915	Obesity-related traits
chr1	27600312	27600368	GT	AC	0.911714	TMEM222	0.007	27122151	rs112535818	Blond vs. brown/black hair color
chr1	27600312	27600368	GT	AC	0.911714	TMEM222	0.007	27122151	rs112535818	HDL cholesterol x physical activity interaction (2df test)
chr1	27600312	27600368	GT	AC	0.911714	TMEM222	0	27064381	rs113184243	Menarche (age at onset)
chr1	27600312	27600368	GT	AC	0.911714	TMEM222	0.005	27928639	rs113716316	Coronary artery disease
chr1	27600312	27600368	GT	AC	0.911714	TMEM222	0.002	27021912	rs114165349	Height
chr1	27600312	27600368	GT	AC	0.911714	TMEM222	0	27731650	rs11548323	Estradiol plasma levels (breast cancer)
chr1	27600312	27600368	GT	AC	0.911714	TMEM222	0	28349371	rs115532737	Nicotine dependence symptom count
chr1	27600312	27600368	GT	AC	0.911714	TMEM222	0	26601569	rs11577318	Granulocyte percentage of myeloid white cells
chr1	27600312	27600368	GT	AC	0.911714	TMEM222	0	26655613	rs12059495	Male-pattern baldness
chr1	27600312	27600368	GT	AC	0.911714	TMEM222	0	26796921	rs12096239	FEV1
chr1	27600312	27600368	GT	AC	0.911714	TMEM222	0	26796921	rs12096239	Lung function (FVC)
chr1	27600312	27600368	GT	AC	0.911714	TMEM222	0	26796921	rs12096239	Peak expiratory flow
chr1	27600312	27600368	GT	AC	0.911714	TMEM222	0.001	28242533	rs12740790	Mean corpuscular hemoglobin
chr1	27600312	27600368	GT	AC	0.911714	TMEM222	0.007	27285194	rs12742376	C-reactive protein levels or HDL-cholesterol levels (pleiotropy)
chr1	27600312	27600368	GT	AC	0.911714	TMEM222	0.008	27138392	rs12748152	Alanine aminotransferase (ALT) levels after remission induction therapy in actute lymphoblastic leukemia (ALL)
chr1	27600312	27600368	GT	AC	0.911714	TMEM222	0.008	27138392	rs12748152	HDL cholesterol
chr1	27600312	27600368	GT	AC	0.911714	TMEM222	0.008	27138392	rs12748152	HDL cholesterol levels
chr1	27600312	27600368	GT	AC	0.911714	TMEM222	0.008	27138392	rs12748152	High density lipoprotein cholesterol levels
chr1	27600312	27600368	GT	AC	0.911714	TMEM222	0.008	27138392	rs12748152	LDL cholesterol
chr1	27600312	27600368	GT	AC	0.911714	TMEM222	0.008	27138392	rs12748152	LDL cholesterol levels
chr1	27600312	27600368	GT	AC	0.911714	TMEM222	0.008	27138392	rs12748152	Triglyceride levels
chr1	27600312	27600368	GT	AC	0.911714	TMEM222	0.008	27138392	rs12748152	Triglycerides
chr1	27600312	27600368	GT	AC	0.911714	TMEM222	0.004	26806777	rs142065142	Rosacea symptom severity
chr1	27600312	27600368	GT	AC	0.911714	TMEM222	0.002	27121929	rs146091102	Neutrophil count
chr1	27600312	27600368	GT	AC	0.911714	TMEM222	0.002	27121929	rs146091102	Sum basophil neutrophil counts
chr1	27600312	27600368	GT	AC	0.911714	TMEM222	0.001	26645956	rs146201400	Monocyte percentage of white cells
chr1	27600312	27600368	GT	AC	0.911714	TMEM222	0.001	28313268	rs148553452	Plasma trimethylamine N-oxide levels
chr1	27600312	27600368	GT	AC	0.911714	TMEM222	0.001	27321793	rs148609498	Height
chr1	27600312	27600368	GT	AC	0.911714	TMEM222	0	28455757	rs149433215	Facial morphology (factor 21, depth of nasal alae)
chr1	27600312	27600368	GT	AC	0.911714	TMEM222	0.006	28506064	rs1629168	Blond vs. brown/black hair color
chr1	27600312	27600368	GT	AC	0.911714	TMEM222	0.002	26872831	rs17162190	Mean corpuscular volume
chr1	27600312	27600368	GT	AC	0.911714	TMEM222	0.012	26929001	rs17162257	Amyotrophic lateral sclerosis (sporadic)
chr1	27600312	27600368	GT	AC	0.911714	TMEM222	0.004	27262544	rs182050989	Plateletcrit
chr1	27600312	27600368	GT	AC	0.911714	TMEM222	0.004	27262544	rs182050989	Systolic blood pressure
chr1	27600312	27600368	GT	AC	0.911714	TMEM222	0.002	27206864	rs192841644	Height
chr1	27600312	27600368	GT	AC	0.911714	TMEM222	0.003	26987645	rs193084249	High density lipoprotein cholesterol levels
chr1	27600312	27600368	GT	AC	0.911714	TMEM222	0.003	26987645	rs193084249	Low density lipoprotein cholesterol levels
chr1	27600312	27600368	GT	AC	0.911714	TMEM222	0.003	26987645	rs193084249	Medication use (agents acting on the renin-angiotensin system)
chr1	27600312	27600368	GT	AC	0.911714	TMEM222	0.003	26987645	rs193084249	Total cholesterol levels
chr1	27600312	27600368	GT	AC	0.911714	TMEM222	0.003	26987645	rs193084249	Triglycerides
chr1	27600312	27600368	GT	AC	0.911714	TMEM222	0.003	27972057	rs2076460	Mean arterial pressure
chr1	27600312	27600368	GT	AC	0.911714	TMEM222	0.003	27972057	rs2076460	Pulse pressure
chr1	27600312	27600368	GT	AC	0.911714	TMEM222	0.003	27972057	rs2076460	Systolic blood pressure
chr1	27600312	27600368	GT	AC	0.911714	TMEM222	0.003	27971091	rs2076463	Body mass index
chr1	27600312	27600368	GT	AC	0.911714	TMEM222	0	26803429	rs2219320	Height
chr1	27600312	27600368	GT	AC	0.911714	TMEM222	0.06	27716212	rs2474283	Blood protein levels
chr1	27600312	27600368	GT	AC	0.911714	TMEM222	0.053	27770481	rs2504776	Systolic blood pressure
chr1	27600312	27600368	GT	AC	0.911714	TMEM222	0	27303883	rs3010106	Heel bone mineral density
chr1	27600312	27600368	GT	AC	0.911714	TMEM222	0.002	27100242	rs35428899	White blood cell count
chr1	27600312	27600368	GT	AC	0.911714	TMEM222	0.006	27020132	rs35738294	Hair color
chr1	27600312	27600368	GT	AC	0.911714	TMEM222	0.005	27960831	rs3737801	Systolic blood pressure
chr1	27600312	27600368	GT	AC	0.911714	TMEM222	0	26884863	rs3790645	Glucose homeostasis traits
chr1	27600312	27600368	GT	AC	0.911714	TMEM222	0.003	28282291	rs3813803	Moyamoya disease
chr1	27600312	27600368	GT	AC	0.911714	TMEM222	0.003	28282291	rs3813803	Red blood cell count
chr1	27600312	27600368	GT	AC	0.911714	TMEM222	0.007	27181066	rs41307935	Alanine aminotransferase (ALT) levels after remission induction therapy in actute lymphoblastic leukemia (ALL)
chr1	27600312	27600368	GT	AC	0.911714	TMEM222	0.001	26627282	rs4291487	Height
chr1	27600312	27600368	GT	AC	0.911714	TMEM222	0	28262408	rs4409675	Corneal astigmatism
chr1	27600312	27600368	GT	AC	0.911714	TMEM222	0.006	27020011	rs4466675	Heel bone mineral density
chr1	27600312	27600368	GT	AC	0.911714	TMEM222	0.005	27041713	rs4589135	Heel bone mineral density
chr1	27600312	27600368	GT	AC	0.911714	TMEM222	0.008	27312815	rs4970469	Aggressive periodontitis
chr1	27600312	27600368	GT	AC	0.911714	TMEM222	0.002	26871199	rs4970485	Mean corpuscular hemoglobin
chr1	27600312	27600368	GT	AC	0.911714	TMEM222	0.001	26620805	rs56039743	Alzheimer disease and age of onset
chr1	27600312	27600368	GT	AC	0.911714	TMEM222	0	28186505	rs56232812	Granulocyte count
chr1	27600312	27600368	GT	AC	0.911714	TMEM222	0	28186505	rs56232812	Myeloid white cell count
chr1	27600312	27600368	GT	AC	0.911714	TMEM222	0	28186505	rs56232812	Sum basophil neutrophil counts
chr1	27600312	27600368	GT	AC	0.911714	TMEM222	0	28186505	rs56232812	White blood cell count
chr1	27600312	27600368	GT	AC	0.911714	TMEM222	0.014	27848633	rs59180873	Medication use (calcium channel blockers)
chr1	27600312	27600368	GT	AC	0.911714	TMEM222	0	28213156	rs6565	Red cell distribution width
chr1	27600312	27600368	GT	AC	0.911714	TMEM222	0.001	26909764	rs6598858	Rosacea symptom severity
chr1	27600312	27600368	GT	AC	0.911714	TMEM222	0	26619648	rs6598955	Obesity-related traits
chr1	27600312	27600368	GT	AC	0.911714	TMEM222	0.004	27292461	rs6656815	Eosinophil counts
chr1	27600312	27600368	GT	AC	0.911714	TMEM222	0	28214280	rs6660899	Eosinophil counts
chr1	27600312	27600368	GT	AC	0.911714	TMEM222	0	26750982	rs6694351	Lung function (FVC)
chr1	27600312	27600368	GT	AC	0.911714	TMEM222	0	28298950	rs6699701	Total cholesterol levels
chr1	27600312	27600368	GT	AC	0.911714	TMEM222	0	26798643	rs6703872	Eosinophil counts
chr1	27600312	27600368	GT	AC	0.911714	TMEM222	0	26653972	rs67397717	Monocyte count
chr1	27600312	27600368	GT	AC	0.911714	TMEM222	0	26834959	rs71514273	White blood cell count
chr1	27600312	27600368	GT	AC	0.911714	TMEM222	0.005	27104611	rs71636778	Granulocyte percentage of myeloid white cells
chr1	27600312	27600368	GT	AC	0.911714	TMEM222	0.005	27104611	rs71636778	Monocyte percentage of white cells
chr1	27600312	27600368	GT	AC	0.911714	TMEM222	0.004	27169199	rs71636784	Cardiovascular disease
chr1	27600312	27600368	GT	AC	0.911714	TMEM222	0.004	27169199	rs71636784	Chronic obstructive pulmonary disease or high blood pressure (pleiotropy)
chr1	27600312	27600368	GT	AC	0.911714	TMEM222	0.004	27169199	rs71636784	Self-reported math ability
chr1	27600312	27600368	GT	AC	0.911714	TMEM222	0.004	27169199	rs71636784	Self-reported math ability (MTAG)
chr1	27600312	27600368	GT	AC	0.911714	TMEM222	0	27188356	rs72307178	Basophil percentage of granulocytes
chr1	27600312	27600368	GT	AC	0.911714	TMEM222	0	27188356	rs72307178	Basophil percentage of white cells
chr1	27600312	27600368	GT	AC	0.911714	TMEM222	0	27188356	rs72307178	Neutrophil percentage of granulocytes
chr1	27600312	27600368	GT	AC	0.911714	TMEM222	0.004	27145830	rs745817551	Heel bone mineral density
chr1	27600312	27600368	GT	AC	0.911714	TMEM222	0.031	27850074	rs74606343	Systolic blood pressure
chr1	27600312	27600368	GT	AC	0.911714	TMEM222	0	28598286	rs74896528	Serum uric acid levels
chr1	27600312	27600368	GT	AC	0.911714	TMEM222	0.038	27857170	rs7512595	Pulse pressure
chr1	27600312	27600368	GT	AC	0.911714	TMEM222	0.003	26741543	rs7532866	Height
chr1	27600312	27600368	GT	AC	0.911714	TMEM222	0.002	27180087	rs75460349	C-reactive protein levels
chr1	27600312	27600368	GT	AC	0.911714	TMEM222	0.002	27180087	rs75460349	Systolic blood pressure
chr1	27600312	27600368	GT	AC	0.911714	TMEM222	0.002	27284912	rs79598313	HDL cholesterol
chr1	27600312	27600368	GT	AC	0.911714	TMEM222	0.002	27284912	rs79598313	Heel bone mineral density
chr1	27600312	27600368	GT	AC	0.911714	TMEM222	0.002	27284912	rs79598313	High density lipoprotein cholesterol levels
chr1	27600312	27600368	GT	AC	0.911714	TMEM222	0.002	27284912	rs79598313	LDL cholesterol
chr1	27600312	27600368	GT	AC	0.911714	TMEM222	0.002	27284912	rs79598313	Low density lipoprotein cholesterol levels
chr1	27600312	27600368	GT	AC	0.911714	TMEM222	0.002	27284912	rs79598313	Medication use (HMG CoA reductase inhibitors)
chr1	27600312	27600368	GT	AC	0.911714	TMEM222	0.002	27284912	rs79598313	Systolic blood pressure
chr1	27600312	27600368	GT	AC	0.911714	TMEM222	0.002	27284912	rs79598313	Triglycerides
chr1	27600312	27600368	GT	AC	0.911714	TMEM222	0.002	28109631	rs80194822	White blood cell count
chr1	27600312	27600368	GT	AC	0.911714	TMEM222	0.003	26775366	rs9438626	FEV1
chr1	27600312	27600368	GT	AC	0.911714	TMEM222	0.003	26775366	rs9438626	Lung function (FVC)
chr1	27600312	27600368	GT	AC	0.911714	TMEM222	0.002	28216735	rs9701457	White blood cell count
chr1	27603185	27603210	A	T	0.313656	TMEM222	0	26865970	rs1002487	Triglyceride levels
chr1	27603185	27603210	A	T	0.313656	TMEM222	0.001	26646725	rs1071849	Eosinophil counts
chr1	27603185	27603210	A	T	0.313656	TMEM222	0	27019130	rs112203773	Neutrophil percentage of white cells
chr1	27603185	27603210	A	T	0.313656	TMEM222	0.001	27067416	rs11247594	White matter hyperintensities in ischemic stroke
chr1	27603185	27603210	A	T	0.313656	TMEM222	0.009	28544117	rs11247763	Red blood cell count
chr1	27603185	27603210	A	T	0.313656	TMEM222	0	26650549	rs11247915	Obesity-related traits
chr1	27603185	27603210	A	T	0.313656	TMEM222	0.005	27122151	rs112535818	Blond vs. brown/black hair color
chr1	27603185	27603210	A	T	0.313656	TMEM222	0.005	27122151	rs112535818	HDL cholesterol x physical activity interaction (2df test)
chr1	27603185	27603210	A	T	0.313656	TMEM222	0	27064381	rs113184243	Menarche (age at onset)
chr1	27603185	27603210	A	T	0.313656	TMEM222	0	27928639	rs113716316	Coronary artery disease
chr1	27603185	27603210	A	T	0.313656	TMEM222	0	27021912	rs114165349	Height
chr1	27603185	27603210	A	T	0.313656	TMEM222	0	27731650	rs11548323	Estradiol plasma levels (breast cancer)
chr1	27603185	27603210	A	T	0.313656	TMEM222	0.001	28349371	rs115532737	Nicotine dependence symptom count
chr1	27603185	27603210	A	T	0.313656	TMEM222	0.005	26655613	rs12059495	Male-pattern baldness
chr1	27603185	27603210	A	T	0.313656	TMEM222	0.006	26796921	rs12096239	FEV1
chr1	27603185	27603210	A	T	0.313656	TMEM222	0.006	26796921	rs12096239	Lung function (FVC)
chr1	27603185	27603210	A	T	0.313656	TMEM222	0.006	26796921	rs12096239	Peak expiratory flow
chr1	27603185	27603210	A	T	0.313656	TMEM222	0.002	28242533	rs12740790	Mean corpuscular hemoglobin
chr1	27603185	27603210	A	T	0.313656	TMEM222	0.002	27285194	rs12742376	C-reactive protein levels or HDL-cholesterol levels (pleiotropy)
chr1	27603185	27603210	A	T	0.313656	TMEM222	0.004	27138392	rs12748152	Alanine aminotransferase (ALT) levels after remission induction therapy in actute lymphoblastic leukemia (ALL)
chr1	27603185	27603210	A	T	0.313656	TMEM222	0.004	27138392	rs12748152	HDL cholesterol
chr1	27603185	27603210	A	T	0.313656	TMEM222	0.004	27138392	rs12748152	HDL cholesterol levels
chr1	27603185	27603210	A	T	0.313656	TMEM222	0.004	27138392	rs12748152	High density lipoprotein cholesterol levels
chr1	27603185	27603210	A	T	0.313656	TMEM222	0.004	27138392	rs12748152	LDL cholesterol
chr1	27603185	27603210	A	T	0.313656	TMEM222	0.004	27138392	rs12748152	LDL cholesterol levels
chr1	27603185	27603210	A	T	0.313656	TMEM222	0.004	27138392	rs12748152	Triglyceride levels
chr1	27603185	27603210	A	T	0.313656	TMEM222	0.004	27138392	rs12748152	Triglycerides
chr1	27603185	27603210	A	T	0.313656	TMEM222	0.001	26806777	rs142065142	Rosacea symptom severity
chr1	27603185	27603210	A	T	0.313656	TMEM222	0	27121929	rs146091102	Neutrophil count
chr1	27603185	27603210	A	T	0.313656	TMEM222	0	27121929	rs146091102	Sum basophil neutrophil counts
chr1	27603185	27603210	A	T	0.313656	TMEM222	0	26645956	rs146201400	Monocyte percentage of white cells
chr1	27603185	27603210	A	T	0.313656	TMEM222	0.002	28313268	rs148553452	Plasma trimethylamine N-oxide levels
chr1	27603185	27603210	A	T	0.313656	TMEM222	0	27321793	rs148609498	Height
chr1	27603185	27603210	A	T	0.313656	TMEM222	0	28455757	rs149433215	Facial morphology (factor 21, depth of nasal alae)
chr1	27603185	27603210	A	T	0.313656	TMEM222	0.002	28506064	rs1629168	Blond vs. brown/black hair color
chr1	27603185	27603210	A	T	0.313656	TMEM222	0	26872831	rs17162190	Mean corpuscular volume
chr1	27603185	27603210	A	T	0.313656	TMEM222	0.005	26929001	rs17162257	Amyotrophic lateral sclerosis (sporadic)
chr1	27603185	27603210	A	T	0.313656	TMEM222	0.001	27262544	rs182050989	Plateletcrit
chr1	27603185	27603210	A	T	0.313656	TMEM222	0.001	27262544	rs182050989	Systolic blood pressure
chr1	27603185	27603210	A	T	0.313656	TMEM222	0	27206864	rs192841644	Height
chr1	27603185	27603210	A	T	0.313656	TMEM222	0	26987645	rs193084249	High density lipoprotein cholesterol levels
chr1	27603185	27603210	A	T	0.313656	TMEM222	0	26987645	rs193084249	Low density lipoprotein cholesterol levels
chr1	27603185	27603210	A	T	0.313656	TMEM222	0	26987645	rs193084249	Medication use (agents acting on the renin-angiotensin system)
chr1	27603185	27603210	A	T	0.313656	TMEM222	0	26987645	rs193084249	Total cholesterol levels
chr1	27603185	27603210	A	T	0.313656	TMEM222	0	26987645	rs193084249	Triglycerides
chr1	27603185	27603210	A	T	0.313656	TMEM222	0.015	27972057	rs2076460	Mean arterial pressure
chr1	27603185	27603210	A	T	0.313656	TMEM222	0.015	27972057	rs2076460	Pulse pressure
chr1	27603185	27603210	A	T	0.313656	TMEM222	0.015	27972057	rs2076460	Systolic blood pressure
chr1	27603185	27603210	A	T	0.313656	TMEM222	0.009	27971091	rs2076463	Body mass index
chr1	27603185	27603210	A	T	0.313656	TMEM222	0.006	26803429	rs2219320	Height
chr1	27603185	27603210	A	T	0.313656	TMEM222	0.007	27716212	rs2474283	Blood protein levels
chr1	27603185	27603210	A	T	0.313656	TMEM222	0.003	27770481	rs2504776	Systolic blood pressure
chr1	27603185	27603210	A	T	0.313656	TMEM222	0	27303883	rs3010106	Heel bone mineral density
chr1	27603185	27603210	A	T	0.313656	TMEM222	0	27100242	rs35428899	White blood cell count
chr1	27603185	27603210	A	T	0.313656	TMEM222	0.002	27020132	rs35738294	Hair color
chr1	27603185	27603210	A	T	0.313656	TMEM222	0.001	27960831	rs3737801	Systolic blood pressure
chr1	27603185	27603210	A	T	0.313656	TMEM222	0.001	26884863	rs3790645	Glucose homeostasis traits
chr1	27603185	27603210	A	T	0.313656	TMEM222	0	28282291	rs3813803	Moyamoya disease
chr1	27603185	27603210	A	T	0.313656	TMEM222	0	28282291	rs3813803	Red blood cell count
chr1	27603185	27603210	A	T	0.313656	TMEM222	0.003	27181066	rs41307935	Alanine aminotransferase (ALT) levels after remission induction therapy in actute lymphoblastic leukemia (ALL)
chr1	27603185	27603210	A	T	0.313656	TMEM222	0.003	26627282	rs4291487	Height
chr1	27603185	27603210	A	T	0.313656	TMEM222	0	28262408	rs4409675	Corneal astigmatism
chr1	27603185	27603210	A	T	0.313656	TMEM222	0.007	27020011	rs4466675	Heel bone mineral density
chr1	27603185	27603210	A	T	0.313656	TMEM222	0.007	27041713	rs4589135	Heel bone mineral density
chr1	27603185	27603210	A	T	0.313656	TMEM222	0	27312815	rs4970469	Aggressive periodontitis
chr1	27603185	27603210	A	T	0.313656	TMEM222	0	26871199	rs4970485	Mean corpuscular hemoglobin
chr1	27603185	27603210	A	T	0.313656	TMEM222	0.005	26620805	rs56039743	Alzheimer disease and age of onset
chr1	27603185	27603210	A	T	0.313656	TMEM222	0	28186505	rs56232812	Granulocyte count
chr1	27603185	27603210	A	T	0.313656	TMEM222	0	28186505	rs56232812	Myeloid white cell count
chr1	27603185	27603210	A	T	0.313656	TMEM222	0	28186505	rs56232812	Sum basophil neutrophil counts
chr1	27603185	27603210	A	T	0.313656	TMEM222	0	28186505	rs56232812	White blood cell count
chr1	27603185	27603210	A	T	0.313656	TMEM222	0.001	27848633	rs59180873	Medication use (calcium channel blockers)
chr1	27603185	27603210	A	T	0.313656	TMEM222	0.001	28213156	rs6565	Red cell distribution width
chr1	27603185	27603210	A	T	0.313656	TMEM222	0.005	26909764	rs6598858	Rosacea symptom severity
chr1	27603185	27603210	A	T	0.313656	TMEM222	0.004	26619648	rs6598955	Obesity-related traits
chr1	27603185	27603210	A	T	0.313656	TMEM222	0.001	27292461	rs6656815	Eosinophil counts
chr1	27603185	27603210	A	T	0.313656	TMEM222	0	28214280	rs6660899	Eosinophil counts
chr1	27603185	27603210	A	T	0.313656	TMEM222	0.001	26750982	rs6694351	Lung function (FVC)
chr1	27603185	27603210	A	T	0.313656	TMEM222	0.001	28298950	rs6699701	Total cholesterol levels
chr1	27603185	27603210	A	T	0.313656	TMEM222	0	26798643	rs6703872	Eosinophil counts
chr1	27603185	27603210	A	T	0.313656	TMEM222	0.001	26653972	rs67397717	Monocyte count
chr1	27603185	27603210	A	T	0.313656	TMEM222	0.005	26834959	rs71514273	White blood cell count
chr1	27603185	27603210	A	T	0.313656	TMEM222	0.002	27104611	rs71636778	Granulocyte percentage of myeloid white cells
chr1	27603185	27603210	A	T	0.313656	TMEM222	0.002	27104611	rs71636778	Monocyte percentage of white cells
chr1	27603185	27603210	A	T	0.313656	TMEM222	0.002	27169199	rs71636784	Cardiovascular disease
chr1	27603185	27603210	A	T	0.313656	TMEM222	0.002	27169199	rs71636784	Chronic obstructive pulmonary disease or high blood pressure (pleiotropy)
chr1	27603185	27603210	A	T	0.313656	TMEM222	0.002	27169199	rs71636784	Self-reported math ability
chr1	27603185	27603210	A	T	0.313656	TMEM222	0.002	27169199	rs71636784	Self-reported math ability (MTAG)
chr1	27603185	27603210	A	T	0.313656	TMEM222	0	27188356	rs72307178	Basophil percentage of granulocytes
chr1	27603185	27603210	A	T	0.313656	TMEM222	0	27188356	rs72307178	Basophil percentage of white cells
chr1	27603185	27603210	A	T	0.313656	TMEM222	0	27188356	rs72307178	Neutrophil percentage of granulocytes
chr1	27603185	27603210	A	T	0.313656	TMEM222	0.002	27145830	rs745817551	Heel bone mineral density
chr1	27603185	27603210	A	T	0.313656	TMEM222	0.003	27850074	rs74606343	Systolic blood pressure
chr1	27603185	27603210	A	T	0.313656	TMEM222	0	28598286	rs74896528	Serum uric acid levels
chr1	27603185	27603210	A	T	0.313656	TMEM222	0.006	27857170	rs7512595	Pulse pressure
chr1	27603185	27603210	A	T	0.313656	TMEM222	0	26741543	rs7532866	Height
chr1	27603185	27603210	A	T	0.313656	TMEM222	0.001	27180087	rs75460349	C-reactive protein levels
chr1	27603185	27603210	A	T	0.313656	TMEM222	0.001	27180087	rs75460349	Systolic blood pressure
chr1	27603185	27603210	A	T	0.313656	TMEM222	0.001	27284912	rs79598313	HDL cholesterol
chr1	27603185	27603210	A	T	0.313656	TMEM222	0.001	27284912	rs79598313	Heel bone mineral density
chr1	27603185	27603210	A	T	0.313656	TMEM222	0.001	27284912	rs79598313	High density lipoprotein cholesterol levels
chr1	27603185	27603210	A	T	0.313656	TMEM222	0.001	27284912	rs79598313	LDL cholesterol
chr1	27603185	27603210	A	T	0.313656	TMEM222	0.001	27284912	rs79598313	Low density lipoprotein cholesterol levels
chr1	27603185	27603210	A	T	0.313656	TMEM222	0.001	27284912	rs79598313	Medication use (HMG CoA reductase inhibitors)
chr1	27603185	27603210	A	T	0.313656	TMEM222	0.001	27284912	rs79598313	Systolic blood pressure
chr1	27603185	27603210	A	T	0.313656	TMEM222	0.001	27284912	rs79598313	Triglycerides
chr1	27603185	27603210	A	T	0.313656	TMEM222	0.001	28109631	rs80194822	White blood cell count
chr1	27603185	27603210	A	T	0.313656	TMEM222	0.001	26775366	rs9438626	FEV1
chr1	27603185	27603210	A	T	0.313656	TMEM222	0.001	26775366	rs9438626	Lung function (FVC)
chr1	27603185	27603210	A	T	0.313656	TMEM222	0.004	28216735	rs9701457	White blood cell count
chr1	28250549	28250559	A	T	1	SMPDL3B	0.01	29164581	rs10753331	Educational attainment (years of education)
chr1	28250549	28250559	A	T	1	SMPDL3B	0.004	28867537	rs10915222	Educational attainment (MTAG)
chr1	28250549	28250559	A	T	1	SMPDL3B	0.002	28544117	rs11247763	Red blood cell count
chr1	28250549	28250559	A	T	1	SMPDL3B	0.01	27928639	rs113716316	Coronary artery disease
chr1	28250549	28250559	A	T	1	SMPDL3B	0.001	28749183	rs114145653	Plasma trimethylamine N-oxide levels
chr1	28250549	28250559	A	T	1	SMPDL3B	0.001	27731650	rs11548323	Estradiol plasma levels (breast cancer)
chr1	28250549	28250559	A	T	1	SMPDL3B	0.002	28349371	rs115532737	Nicotine dependence symptom count
chr1	28250549	28250559	A	T	1	SMPDL3B	0	28708528	rs12127928	Educational attainment (years of education)
chr1	28250549	28250559	A	T	1	SMPDL3B	0.017	28242533	rs12740790	Mean corpuscular hemoglobin
chr1	28250549	28250559	A	T	1	SMPDL3B	0.002	27285194	rs12742376	C-reactive protein levels or HDL-cholesterol levels (pleiotropy)
chr1	28250549	28250559	A	T	1	SMPDL3B	0.001	28661073	rs139242087	Alanine aminotransferase (ALT) levels after remission induction therapy in actute lymphoblastic leukemia (ALL)
chr1	28250549	28250559	A	T	1	SMPDL3B	0	28734371	rs143167197	Pulse pressure
chr1	28250549	28250559	A	T	1	SMPDL3B	0	28734371	rs143167197	Systolic blood pressure
chr1	28250549	28250559	A	T	1	SMPDL3B	0	28313268	rs148553452	Plasma trimethylamine N-oxide levels
chr1	28250549	28250559	A	T	1	SMPDL3B	0.003	27321793	rs148609498	Height
chr1	28250549	28250559	A	T	1	SMPDL3B	0.002	28455757	rs149433215	Facial morphology (factor 21, depth of nasal alae)
chr1	28250549	28250559	A	T	1	SMPDL3B	0.003	29203906	rs157198	Mean platelet volume
chr1	28250549	28250559	A	T	1	SMPDL3B	0.004	28506064	rs1629168	Blond vs. brown/black hair color
chr1	28250549	28250559	A	T	1	SMPDL3B	0	29070855	rs17340752	Height
chr1	28250549	28250559	A	T	1	SMPDL3B	0.006	27262544	rs182050989	Plateletcrit
chr1	28250549	28250559	A	T	1	SMPDL3B	0.006	27262544	rs182050989	Systolic blood pressure
chr1	28250549	28250559	A	T	1	SMPDL3B	None	28631492	rs185103287	Nicotine dependence symptom count
chr1	28250549	28250559	A	T	1	SMPDL3B	0	29219157	rs185682149	Tumor necrosis factor alpha levels
chr1	28250549	28250559	A	T	1	SMPDL3B	None	28675030	rs188618085	Tumor necrosis factor alpha levels
chr1	28250549	28250559	A	T	1	SMPDL3B	0	27972057	rs2076460	Mean arterial pressure
chr1	28250549	28250559	A	T	1	SMPDL3B	0	27972057	rs2076460	Pulse pressure
chr1	28250549	28250559	A	T	1	SMPDL3B	0	27972057	rs2076460	Systolic blood pressure
chr1	28250549	28250559	A	T	1	SMPDL3B	0.001	27971091	rs2076463	Body mass index
chr1	28250549	28250559	A	T	1	SMPDL3B	0.009	27716212	rs2474283	Blood protein levels
chr1	28250549	28250559	A	T	1	SMPDL3B	0.011	27770481	rs2504776	Systolic blood pressure
chr1	28250549	28250559	A	T	1	SMPDL3B	0	27303883	rs3010106	Heel bone mineral density
chr1	28250549	28250559	A	T	1	SMPDL3B	0.012	27960831	rs3737801	Systolic blood pressure
chr1	28250549	28250559	A	T	1	SMPDL3B	0	28282291	rs3813803	Moyamoya disease
chr1	28250549	28250559	A	T	1	SMPDL3B	0	28282291	rs3813803	Red blood cell count
chr1	28250549	28250559	A	T	1	SMPDL3B	0.02	28262408	rs4409675	Corneal astigmatism
chr1	28250549	28250559	A	T	1	SMPDL3B	0.001	27312815	rs4970469	Aggressive periodontitis
chr1	28250549	28250559	A	T	1	SMPDL3B	0.005	29141154	rs533123	Educational attainment (MTAG)
chr1	28250549	28250559	A	T	1	SMPDL3B	0.005	29141154	rs533123	Schizophrenia
chr1	28250549	28250559	A	T	1	SMPDL3B	0.001	28186505	rs56232812	Granulocyte count
chr1	28250549	28250559	A	T	1	SMPDL3B	0.001	28186505	rs56232812	Myeloid white cell count
chr1	28250549	28250559	A	T	1	SMPDL3B	0.001	28186505	rs56232812	Sum basophil neutrophil counts
chr1	28250549	28250559	A	T	1	SMPDL3B	0.001	28186505	rs56232812	White blood cell count
chr1	28250549	28250559	A	T	1	SMPDL3B	0.003	28840939	rs56272623	Night sleep phenotypes
chr1	28250549	28250559	A	T	1	SMPDL3B	0.008	29155737	rs590013	Educational attainment (years of education)
chr1	28250549	28250559	A	T	1	SMPDL3B	0.007	27848633	rs59180873	Medication use (calcium channel blockers)
chr1	28250549	28250559	A	T	1	SMPDL3B	0	28793148	rs61748637	Pulse pressure
chr1	28250549	28250559	A	T	1	SMPDL3B	0.02	28213156	rs6565	Red cell distribution width
chr1	28250549	28250559	A	T	1	SMPDL3B	0.003	27292461	rs6656815	Eosinophil counts
chr1	28250549	28250559	A	T	1	SMPDL3B	0.022	28214280	rs6660899	Eosinophil counts
chr1	28250549	28250559	A	T	1	SMPDL3B	0.001	28837442	rs6689862	Systolic blood pressure
chr1	28250549	28250559	A	T	1	SMPDL3B	0.067	28298950	rs6699701	Total cholesterol levels
chr1	28250549	28250559	A	T	1	SMPDL3B	0.005	27850074	rs74606343	Systolic blood pressure
chr1	28250549	28250559	A	T	1	SMPDL3B	0.001	28598286	rs74896528	Serum uric acid levels
chr1	28250549	28250559	A	T	1	SMPDL3B	0.005	27857170	rs7512595	Pulse pressure
chr1	28250549	28250559	A	T	1	SMPDL3B	0.005	28620729	rs75173727	Eosinophil counts
chr1	28250549	28250559	A	T	1	SMPDL3B	0.001	29114875	rs7525656	Red blood cell count
chr1	28250549	28250559	A	T	1	SMPDL3B	0.004	27284912	rs79598313	HDL cholesterol
chr1	28250549	28250559	A	T	1	SMPDL3B	0.004	27284912	rs79598313	Heel bone mineral density
chr1	28250549	28250559	A	T	1	SMPDL3B	0.004	27284912	rs79598313	High density lipoprotein cholesterol levels
chr1	28250549	28250559	A	T	1	SMPDL3B	0.004	27284912	rs79598313	LDL cholesterol
chr1	28250549	28250559	A	T	1	SMPDL3B	0.004	27284912	rs79598313	Low density lipoprotein cholesterol levels
chr1	28250549	28250559	A	T	1	SMPDL3B	0.004	27284912	rs79598313	Medication use (HMG CoA reductase inhibitors)
chr1	28250549	28250559	A	T	1	SMPDL3B	0.004	27284912	rs79598313	Systolic blood pressure
chr1	28250549	28250559	A	T	1	SMPDL3B	0.004	27284912	rs79598313	Triglycerides
chr1	28250549	28250559	A	T	1	SMPDL3B	0.012	28109631	rs80194822	White blood cell count
chr1	28250549	28250559	A	T	1	SMPDL3B	0.004	28975556	rs9426392	Smoking initiation (ever regular vs never regular) (MTAG)
chr1	28250549	28250559	A	T	1	SMPDL3B	0.021	28216735	rs9701457	White blood cell count
chr1	28272865	28272894	A	T	0.44462	RPA2	0.001	29164581	rs10753331	Educational attainment (years of education)
chr1	28272865	28272894	A	T	0.44462	RPA2	0.001	28867537	rs10915222	Educational attainment (MTAG)
chr1	28272865	28272894	A	T	0.44462	RPA2	0.004	28544117	rs11247763	Red blood cell count
chr1	28272865	28272894	A	T	0.44462	RPA2	0	27928639	rs113716316	Coronary artery disease
chr1	28272865	28272894	A	T	0.44462	RPA2	0	28749183	rs114145653	Plasma trimethylamine N-oxide levels
chr1	28272865	28272894	A	T	0.44462	RPA2	0.007	27731650	rs11548323	Estradiol plasma levels (breast cancer)
chr1	28272865	28272894	A	T	0.44462	RPA2	0	28349371	rs115532737	Nicotine dependence symptom count
chr1	28272865	28272894	A	T	0.44462	RPA2	0.002	28708528	rs12127928	Educational attainment (years of education)
chr1	28272865	28272894	A	T	0.44462	RPA2	0.002	28242533	rs12740790	Mean corpuscular hemoglobin
chr1	28272865	28272894	A	T	0.44462	RPA2	0.001	27285194	rs12742376	C-reactive protein levels or HDL-cholesterol levels (pleiotropy)
chr1	28272865	28272894	A	T	0.44462	RPA2	0	28661073	rs139242087	Alanine aminotransferase (ALT) levels after remission induction therapy in actute lymphoblastic leukemia (ALL)
chr1	28272865	28272894	A	T	0.44462	RPA2	0	28734371	rs143167197	Pulse pressure
chr1	28272865	28272894	A	T	0.44462	RPA2	0	28734371	rs143167197	Systolic blood pressure
chr1	28272865	28272894	A	T	0.44462	RPA2	0	28313268	rs148553452	Plasma trimethylamine N-oxide levels
chr1	28272865	28272894	A	T	0.44462	RPA2	0	27321793	rs148609498	Height
chr1	28272865	28272894	A	T	0.44462	RPA2	0	28455757	rs149433215	Facial morphology (factor 21, depth of nasal alae)
chr1	28272865	28272894	A	T	0.44462	RPA2	0	29203906	rs157198	Mean platelet volume
chr1	28272865	28272894	A	T	0.44462	RPA2	0.001	28506064	rs1629168	Blond vs. brown/black hair color
chr1	28272865	28272894	A	T	0.44462	RPA2	0.002	29070855	rs17340752	Height
chr1	28272865	28272894	A	T	0.44462	RPA2	None	28631492	rs185103287	Nicotine dependence symptom count
chr1	28272865	28272894	A	T	0.44462	RPA2	0	29219157	rs185682149	Tumor necrosis factor alpha levels
chr1	28272865	28272894	A	T	0.44462	RPA2	None	28675030	rs188618085	Tumor necrosis factor alpha levels
chr1	28272865	28272894	A	T	0.44462	RPA2	0.009	27972057	rs2076460	Mean arterial pressure
chr1	28272865	28272894	A	T	0.44462	RPA2	0.009	27972057	rs2076460	Pulse pressure
chr1	28272865	28272894	A	T	0.44462	RPA2	0.009	27972057	rs2076460	Systolic blood pressure
chr1	28272865	28272894	A	T	0.44462	RPA2	0	27971091	rs2076463	Body mass index
chr1	28272865	28272894	A	T	0.44462	RPA2	0.004	27716212	rs2474283	Blood protein levels
chr1	28272865	28272894	A	T	0.44462	RPA2	0.001	27770481	rs2504776	Systolic blood pressure
chr1	28272865	28272894	A	T	0.44462	RPA2	0.006	27303883	rs3010106	Heel bone mineral density
chr1	28272865	28272894	A	T	0.44462	RPA2	0	27960831	rs3737801	Systolic blood pressure
chr1	28272865	28272894	A	T	0.44462	RPA2	0.001	28282291	rs3813803	Moyamoya disease
chr1	28272865	28272894	A	T	0.44462	RPA2	0.001	28282291	rs3813803	Red blood cell count
chr1	28272865	28272894	A	T	0.44462	RPA2	0	28262408	rs4409675	Corneal astigmatism
chr1	28272865	28272894	A	T	0.44462	RPA2	0	27312815	rs4970469	Aggressive periodontitis
chr1	28272865	28272894	A	T	0.44462	RPA2	0	29141154	rs533123	Educational attainment (MTAG)
chr1	28272865	28272894	A	T	0.44462	RPA2	0	29141154	rs533123	Schizophrenia
chr1	28272865	28272894	A	T	0.44462	RPA2	0	28186505	rs56232812	Granulocyte count
chr1	28272865	28272894	A	T	0.44462	RPA2	0	28186505	rs56232812	Myeloid white cell count
chr1	28272865	28272894	A	T	0.44462	RPA2	0	28186505	rs56232812	Sum basophil neutrophil counts
chr1	28272865	28272894	A	T	0.44462	RPA2	0	28186505	rs56232812	White blood cell count
chr1	28272865	28272894	A	T	0.44462	RPA2	0	28840939	rs56272623	Night sleep phenotypes
chr1	28272865	28272894	A	T	0.44462	RPA2	0	29272775	rs56906456	Systolic blood pressure
chr1	28272865	28272894	A	T	0.44462	RPA2	0.001	29155737	rs590013	Educational attainment (years of education)
chr1	28272865	28272894	A	T	0.44462	RPA2	0.004	27848633	rs59180873	Medication use (calcium channel blockers)
chr1	28272865	28272894	A	T	0.44462	RPA2	0	28793148	rs61748637	Pulse pressure
chr1	28272865	28272894	A	T	0.44462	RPA2	0.001	28213156	rs6565	Red cell distribution width
chr1	28272865	28272894	A	T	0.44462	RPA2	0	27292461	rs6656815	Eosinophil counts
chr1	28272865	28272894	A	T	0.44462	RPA2	0.002	28214280	rs6660899	Eosinophil counts
chr1	28272865	28272894	A	T	0.44462	RPA2	0	28837442	rs6689862	Systolic blood pressure
chr1	28272865	28272894	A	T	0.44462	RPA2	0	28298950	rs6699701	Total cholesterol levels
chr1	28272865	28272894	A	T	0.44462	RPA2	0.001	27850074	rs74606343	Systolic blood pressure
chr1	28272865	28272894	A	T	0.44462	RPA2	0	28598286	rs74896528	Serum uric acid levels
chr1	28272865	28272894	A	T	0.44462	RPA2	0	27857170	rs7512595	Pulse pressure
chr1	28272865	28272894	A	T	0.44462	RPA2	0	28620729	rs75173727	Eosinophil counts
chr1	28272865	28272894	A	T	0.44462	RPA2	0	29114875	rs7525656	Red blood cell count
chr1	28272865	28272894	A	T	0.44462	RPA2	0	27284912	rs79598313	HDL cholesterol
chr1	28272865	28272894	A	T	0.44462	RPA2	0	27284912	rs79598313	Heel bone mineral density
chr1	28272865	28272894	A	T	0.44462	RPA2	0	27284912	rs79598313	High density lipoprotein cholesterol levels
chr1	28272865	28272894	A	T	0.44462	RPA2	0	27284912	rs79598313	LDL cholesterol
chr1	28272865	28272894	A	T	0.44462	RPA2	0	27284912	rs79598313	Low density lipoprotein cholesterol levels
chr1	28272865	28272894	A	T	0.44462	RPA2	0	27284912	rs79598313	Medication use (HMG CoA reductase inhibitors)
chr1	28272865	28272894	A	T	0.44462	RPA2	0	27284912	rs79598313	Systolic blood pressure
chr1	28272865	28272894	A	T	0.44462	RPA2	0	27284912	rs79598313	Triglycerides
chr1	28272865	28272894	A	T	0.44462	RPA2	0.002	28109631	rs80194822	White blood cell count
chr1	28272865	28272894	A	T	0.44462	RPA2	0.001	28975556	rs9426392	Smoking initiation (ever regular vs never regular) (MTAG)
chr1	28272865	28272894	A	T	0.44462	RPA2	0.001	28216735	rs9701457	White blood cell count
chr1	28783407	28783460	AGAT	ATCT	0.495914	PHACTR4	0.018	29164581	rs10753331	Educational attainment (years of education)
chr1	28783407	28783460	AGAT	ATCT	0.495914	PHACTR4	0.034	28867537	rs10915222	Educational attainment (MTAG)
chr1	28783407	28783460	AGAT	ATCT	0.495914	PHACTR4	0.013	28544117	rs11247763	Red blood cell count
chr1	28783407	28783460	AGAT	ATCT	0.495914	PHACTR4	0.009	27928639	rs113716316	Coronary artery disease
chr1	28783407	28783460	AGAT	ATCT	0.495914	PHACTR4	0.012	28749183	rs114145653	Plasma trimethylamine N-oxide levels
chr1	28783407	28783460	AGAT	ATCT	0.495914	PHACTR4	0.001	28349371	rs115532737	Nicotine dependence symptom count
chr1	28783407	28783460	AGAT	ATCT	0.495914	PHACTR4	0.023	29445226	rs12120422	Non-melanoma skin cancer
chr1	28783407	28783460	AGAT	ATCT	0.495914	PHACTR4	0.062	28708528	rs12127928	Educational attainment (years of education)
chr1	28783407	28783460	AGAT	ATCT	0.495914	PHACTR4	0.008	29521704	rs12738007	Schizophrenia
chr1	28783407	28783460	AGAT	ATCT	0.495914	PHACTR4	0.004	28242533	rs12740790	Mean corpuscular hemoglobin
chr1	28783407	28783460	AGAT	ATCT	0.495914	PHACTR4	0.002	28661073	rs139242087	Alanine aminotransferase (ALT) levels after remission induction therapy in actute lymphoblastic leukemia (ALL)
chr1	28783407	28783460	AGAT	ATCT	0.495914	PHACTR4	0	28734371	rs143167197	Pulse pressure
chr1	28783407	28783460	AGAT	ATCT	0.495914	PHACTR4	0	28734371	rs143167197	Systolic blood pressure
chr1	28783407	28783460	AGAT	ATCT	0.495914	PHACTR4	0.002	28313268	rs148553452	Plasma trimethylamine N-oxide levels
chr1	28783407	28783460	AGAT	ATCT	0.495914	PHACTR4	0.001	28455757	rs149433215	Facial morphology (factor 21, depth of nasal alae)
chr1	28783407	28783460	AGAT	ATCT	0.495914	PHACTR4	0.009	29549215	rs1565716	Diastolic blood pressure
chr1	28783407	28783460	AGAT	ATCT	0.495914	PHACTR4	0.015	29203906	rs157198	Mean platelet volume
chr1	28783407	28783460	AGAT	ATCT	0.495914	PHACTR4	0	28506064	rs1629168	Blond vs. brown/black hair color
chr1	28783407	28783460	AGAT	ATCT	0.495914	PHACTR4	0	29755817	rs16838233	Paclitaxel disposition in epithelial ovarian cancer
chr1	28783407	28783460	AGAT	ATCT	0.495914	PHACTR4	0.082	29070855	rs17340752	Height
chr1	28783407	28783460	AGAT	ATCT	0.495914	PHACTR4	None	28631492	rs185103287	Nicotine dependence symptom count
chr1	28783407	28783460	AGAT	ATCT	0.495914	PHACTR4	0	29219157	rs185682149	Tumor necrosis factor alpha levels
chr1	28783407	28783460	AGAT	ATCT	0.495914	PHACTR4	None	28675030	rs188618085	Tumor necrosis factor alpha levels
chr1	28783407	28783460	AGAT	ATCT	0.495914	PHACTR4	0	27972057	rs2076460	Mean arterial pressure
chr1	28783407	28783460	AGAT	ATCT	0.495914	PHACTR4	0	27972057	rs2076460	Pulse pressure
chr1	28783407	28783460	AGAT	ATCT	0.495914	PHACTR4	0	27972057	rs2076460	Systolic blood pressure
chr1	28783407	28783460	AGAT	ATCT	0.495914	PHACTR4	0.006	27971091	rs2076463	Body mass index
chr1	28783407	28783460	AGAT	ATCT	0.495914	PHACTR4	0.007	29642317	rs2179795	Blood protein levels
chr1	28783407	28783460	AGAT	ATCT	0.495914	PHACTR4	0.001	29566551	rs2452774	General cognitive ability
chr1	28783407	28783460	AGAT	ATCT	0.495914	PHACTR4	0.004	29461579	rs2493847	General cognitive ability
chr1	28783407	28783460	AGAT	ATCT	0.495914	PHACTR4	0.001	29293082	rs2930841	General cognitive ability
chr1	28783407	28783460	AGAT	ATCT	0.495914	PHACTR4	0.002	29345026	rs2985334	Amyotrophic lateral sclerosis (sporadic)
chr1	28783407	28783460	AGAT	ATCT	0.495914	PHACTR4	0.017	27960831	rs3737801	Systolic blood pressure
chr1	28783407	28783460	AGAT	ATCT	0.495914	PHACTR4	0.01	28282291	rs3813803	Moyamoya disease
chr1	28783407	28783460	AGAT	ATCT	0.495914	PHACTR4	0.01	28282291	rs3813803	Red blood cell count
chr1	28783407	28783460	AGAT	ATCT	0.495914	PHACTR4	0.002	28262408	rs4409675	Corneal astigmatism
chr1	28783407	28783460	AGAT	ATCT	0.495914	PHACTR4	0.062	29141154	rs533123	Educational attainment (MTAG)
chr1	28783407	28783460	AGAT	ATCT	0.495914	PHACTR4	0.062	29141154	rs533123	Schizophrenia
chr1	28783407	28783460	AGAT	ATCT	0.495914	PHACTR4	0	28186505	rs56232812	Granulocyte count
chr1	28783407	28783460	AGAT	ATCT	0.495914	PHACTR4	0	28186505	rs56232812	Myeloid white cell count
chr1	28783407	28783460	AGAT	ATCT	0.495914	PHACTR4	0	28186505	rs56232812	Sum basophil neutrophil counts
chr1	28783407	28783460	AGAT	ATCT	0.495914	PHACTR4	0	28186505	rs56232812	White blood cell count
chr1	28783407	28783460	AGAT	ATCT	0.495914	PHACTR4	0.287	28840939	rs56272623	Night sleep phenotypes
chr1	28783407	28783460	AGAT	ATCT	0.495914	PHACTR4	0.011	29272775	rs56906456	Systolic blood pressure
chr1	28783407	28783460	AGAT	ATCT	0.495914	PHACTR4	0.019	29155737	rs590013	Educational attainment (years of education)
chr1	28783407	28783460	AGAT	ATCT	0.495914	PHACTR4	0.008	27848633	rs59180873	Medication use (calcium channel blockers)
chr1	28783407	28783460	AGAT	ATCT	0.495914	PHACTR4	0	28793148	rs61748637	Pulse pressure
chr1	28783407	28783460	AGAT	ATCT	0.495914	PHACTR4	0.009	28213156	rs6565	Red cell distribution width
chr1	28783407	28783460	AGAT	ATCT	0.495914	PHACTR4	0.009	28214280	rs6660899	Eosinophil counts
chr1	28783407	28783460	AGAT	ATCT	0.495914	PHACTR4	0.002	29576783	rs6670211	Tourette syndrome
chr1	28783407	28783460	AGAT	ATCT	0.495914	PHACTR4	0.005	28837442	rs6689862	Systolic blood pressure
chr1	28783407	28783460	AGAT	ATCT	0.495914	PHACTR4	0.006	28298950	rs6699701	Total cholesterol levels
chr1	28783407	28783460	AGAT	ATCT	0.495914	PHACTR4	0.005	27850074	rs74606343	Systolic blood pressure
chr1	28783407	28783460	AGAT	ATCT	0.495914	PHACTR4	0.001	28598286	rs74896528	Serum uric acid levels
chr1	28783407	28783460	AGAT	ATCT	0.495914	PHACTR4	0.009	27857170	rs7512595	Pulse pressure
chr1	28783407	28783460	AGAT	ATCT	0.495914	PHACTR4	0.084	28620729	rs75173727	Eosinophil counts
chr1	28783407	28783460	AGAT	ATCT	0.495914	PHACTR4	0.09	29114875	rs7525656	Red blood cell count
chr1	28783407	28783460	AGAT	ATCT	0.495914	PHACTR4	0	28109631	rs80194822	White blood cell count
chr1	28783407	28783460	AGAT	ATCT	0.495914	PHACTR4	0.002	28975556	rs9426392	Smoking initiation (ever regular vs never regular) (MTAG)
chr1	28783407	28783460	AGAT	ATCT	0.495914	PHACTR4	0.012	28216735	rs9701457	White blood cell count
chr1	29485617	29485665	AAACC	GGTTT	0.932755	MECR	0.017	30431559	rs1009080	Schizophrenia
chr1	29485617	29485665	AAACC	GGTTT	0.932755	MECR	0.005	29164581	rs10753331	Educational attainment (years of education)
chr1	29485617	29485665	AAACC	GGTTT	0.932755	MECR	0.003	28867537	rs10915222	Educational attainment (MTAG)
chr1	29485617	29485665	AAACC	GGTTT	0.932755	MECR	0.006	28544117	rs11247763	Red blood cell count
chr1	29485617	29485665	AAACC	GGTTT	0.932755	MECR	0.001	28749183	rs114145653	Plasma trimethylamine N-oxide levels
chr1	29485617	29485665	AAACC	GGTTT	0.932755	MECR	0.007	30157098	rs116050881	Late-onset Alzheimer's disease
chr1	29485617	29485665	AAACC	GGTTT	0.932755	MECR	0.017	29445226	rs12120422	Non-melanoma skin cancer
chr1	29485617	29485665	AAACC	GGTTT	0.932755	MECR	0.013	28708528	rs12127928	Educational attainment (years of education)
chr1	29485617	29485665	AAACC	GGTTT	0.932755	MECR	0.001	30426013	rs12407717	Broad depression or schizophrenia
chr1	29485617	29485665	AAACC	GGTTT	0.932755	MECR	0.151	29521704	rs12738007	Schizophrenia
chr1	29485617	29485665	AAACC	GGTTT	0.932755	MECR	0.005	28661073	rs139242087	Alanine aminotransferase (ALT) levels after remission induction therapy in actute lymphoblastic leukemia (ALL)
chr1	29485617	29485665	AAACC	GGTTT	0.932755	MECR	0.01	28734371	rs143167197	Pulse pressure
chr1	29485617	29485665	AAACC	GGTTT	0.932755	MECR	0.01	28734371	rs143167197	Systolic blood pressure
chr1	29485617	29485665	AAACC	GGTTT	0.932755	MECR	0.017	30433950	rs1498232	Autism spectrum disorder or schizophrenia
chr1	29485617	29485665	AAACC	GGTTT	0.932755	MECR	0.017	30433950	rs1498232	Schizophrenia
chr1	29485617	29485665	AAACC	GGTTT	0.932755	MECR	0.071	29549215	rs1565716	Diastolic blood pressure
chr1	29485617	29485665	AAACC	GGTTT	0.932755	MECR	0.003	29203906	rs157198	Mean platelet volume
chr1	29485617	29485665	AAACC	GGTTT	0.932755	MECR	0	28506064	rs1629168	Blond vs. brown/black hair color
chr1	29485617	29485665	AAACC	GGTTT	0.932755	MECR	0	29755817	rs16838233	Paclitaxel disposition in epithelial ovarian cancer
chr1	29485617	29485665	AAACC	GGTTT	0.932755	MECR	0.002	29070855	rs17340752	Height
chr1	29485617	29485665	AAACC	GGTTT	0.932755	MECR	None	28631492	rs185103287	Nicotine dependence symptom count
chr1	29485617	29485665	AAACC	GGTTT	0.932755	MECR	0	29219157	rs185682149	Tumor necrosis factor alpha levels
chr1	29485617	29485665	AAACC	GGTTT	0.932755	MECR	None	28675030	rs188618085	Tumor necrosis factor alpha levels
chr1	29485617	29485665	AAACC	GGTTT	0.932755	MECR	0.019	30428942	rs2015244	Schizophrenia
chr1	29485617	29485665	AAACC	GGTTT	0.932755	MECR	0.002	29642317	rs2179795	Blood protein levels
chr1	29485617	29485665	AAACC	GGTTT	0.932755	MECR	0.367	29566551	rs2452774	General cognitive ability
chr1	29485617	29485665	AAACC	GGTTT	0.932755	MECR	0.118	29461579	rs2493847	General cognitive ability
chr1	29485617	29485665	AAACC	GGTTT	0.932755	MECR	0.016	30465851	rs267689	Adolescent idiopathic scoliosis
chr1	29485617	29485665	AAACC	GGTTT	0.932755	MECR	0.084	29293082	rs2930841	General cognitive ability
chr1	29485617	29485665	AAACC	GGTTT	0.932755	MECR	0.028	29345026	rs2985334	Amyotrophic lateral sclerosis (sporadic)
chr1	29485617	29485665	AAACC	GGTTT	0.932755	MECR	0.017	30432218	rs4949526	Bipolar disorder and schizophrenia
chr1	29485617	29485665	AAACC	GGTTT	0.932755	MECR	0.017	30432218	rs4949526	Schizophrenia
chr1	29485617	29485665	AAACC	GGTTT	0.932755	MECR	0.036	29141154	rs533123	Educational attainment (MTAG)
chr1	29485617	29485665	AAACC	GGTTT	0.932755	MECR	0.036	29141154	rs533123	Schizophrenia
chr1	29485617	29485665	AAACC	GGTTT	0.932755	MECR	0.002	28840939	rs56272623	Night sleep phenotypes
chr1	29485617	29485665	AAACC	GGTTT	0.932755	MECR	0.108	29272775	rs56906456	Systolic blood pressure
chr1	29485617	29485665	AAACC	GGTTT	0.932755	MECR	0.008	29155737	rs590013	Educational attainment (years of education)
chr1	29485617	29485665	AAACC	GGTTT	0.932755	MECR	0.01	28793148	rs61748637	Pulse pressure
chr1	29485617	29485665	AAACC	GGTTT	0.932755	MECR	0.005	30330966	rs6669972	Pelvic organ prolapse
chr1	29485617	29485665	AAACC	GGTTT	0.932755	MECR	0.034	29576783	rs6670211	Tourette syndrome
chr1	29485617	29485665	AAACC	GGTTT	0.932755	MECR	0.005	28837442	rs6689862	Systolic blood pressure
chr1	29485617	29485665	AAACC	GGTTT	0.932755	MECR	0	30265651	rs6691847	Pediatric non-alcoholic fatty liver disease activity score
chr1	29485617	29485665	AAACC	GGTTT	0.932755	MECR	0.017	30437267	rs6694545	Autism spectrum disorder, attention deficit-hyperactivity disorder, bipolar disorder, major depressive disorder, and schizophrenia (combined)
chr1	29485617	29485665	AAACC	GGTTT	0.932755	MECR	0.017	30437267	rs6694545	Schizophrenia
chr1	29485617	29485665	AAACC	GGTTT	0.932755	MECR	0	29870453	rs7418865	Adolescent idiopathic scoliosis
chr1	29485617	29485665	AAACC	GGTTT	0.932755	MECR	0.002	28598286	rs74896528	Serum uric acid levels
chr1	29485617	29485665	AAACC	GGTTT	0.932755	MECR	0.007	28620729	rs75173727	Eosinophil counts
chr1	29485617	29485665	AAACC	GGTTT	0.932755	MECR	0.019	29114875	rs7525656	Red blood cell count
chr1	29485617	29485665	AAACC	GGTTT	0.932755	MECR	0	28975556	rs9426392	Smoking initiation (ever regular vs never regular) (MTAG)
chr1	31298685	31298723	AC	GT	0.562209	LAPTM5	0.002	30431559	rs1009080	Schizophrenia
chr1	31298685	31298723	AC	GT	0.562209	LAPTM5	0.004	32096814	rs10798879	General cognitive ability
chr1	31298685	31298723	AC	GT	0.562209	LAPTM5	0.003	32097087	rs10798880	Cognitive ability
chr1	31298685	31298723	AC	GT	0.562209	LAPTM5	0.003	32097087	rs10798880	Cognitive ability (MTAG)
chr1	31298685	31298723	AC	GT	0.562209	LAPTM5	0.003	32097087	rs10798880	Cognitive performance (MTAG)
chr1	31298685	31298723	AC	GT	0.562209	LAPTM5	0.002	32108546	rs10798882	Cognitive ability
chr1	31298685	31298723	AC	GT	0.562209	LAPTM5	0.002	32199098	rs10798888	Educational attainment (MTAG)
chr1	31298685	31298723	AC	GT	0.562209	LAPTM5	0.002	32199098	rs10798888	Educational attainment (years of education)
chr1	31298685	31298723	AC	GT	0.562209	LAPTM5	0.001	31388558	rs10914232	Cognitive empathy
chr1	31298685	31298723	AC	GT	0.562209	LAPTM5	0	31569230	rs10914269	Lung function (FVC)
chr1	31298685	31298723	AC	GT	0.562209	LAPTM5	0	32094260	rs10914457	General cognitive ability
chr1	31298685	31298723	AC	GT	0.562209	LAPTM5	0	32125942	rs10914462	General cognitive ability
chr1	31298685	31298723	AC	GT	0.562209	LAPTM5	0.006	31701980	rs1107427	Osteoarthritis (self-reported)
chr1	31298685	31298723	AC	GT	0.562209	LAPTM5	0.003	30570546	rs114322830	DNA methylation variation (age effect)
chr1	31298685	31298723	AC	GT	0.562209	LAPTM5	0.001	31198732	rs1149048	Height
chr1	31298685	31298723	AC	GT	0.562209	LAPTM5	0	31894395	rs11589125	Heart rate response to recovery post exercise (50 sec)
chr1	31298685	31298723	AC	GT	0.562209	LAPTM5	0	31970117	rs11809589	Diastolic blood pressure x smoking status (current vs non-current) interaction (2df test)
chr1	31298685	31298723	AC	GT	0.562209	LAPTM5	0	31970117	rs11809589	Systolic blood pressure x smoking status (current vs non-current) interaction (1df test)
chr1	31298685	31298723	AC	GT	0.562209	LAPTM5	0	31970117	rs11809589	Systolic blood pressure x smoking status (current vs non-current) interaction (2df test)
chr1	31298685	31298723	AC	GT	0.562209	LAPTM5	0	31184856	rs1188401	Adolescent idiopathic scoliosis
chr1	31298685	31298723	AC	GT	0.562209	LAPTM5	0.003	32206555	rs12044095	Educational attainment (years of education)
chr1	31298685	31298723	AC	GT	0.562209	LAPTM5	0.001	30426013	rs12407717	Broad depression or schizophrenia
chr1	31298685	31298723	AC	GT	0.562209	LAPTM5	0.002	32207989	rs12739999	Age of smoking initiation (MTAG)
chr1	31298685	31298723	AC	GT	0.562209	LAPTM5	0.002	32207989	rs12739999	Educational attainment (years of education)
chr1	31298685	31298723	AC	GT	0.562209	LAPTM5	0.001	32275782	rs142653378	Height
chr1	31298685	31298723	AC	GT	0.562209	LAPTM5	0	31114984	rs143345612	Strep throat
chr1	31298685	31298723	AC	GT	0.562209	LAPTM5	0.001	31862771	rs148297606	B-cell malignancies (chronic lymphocytic leukemia, Hodgkin lymphoma or multiple myeloma) (pleiotropy)
chr1	31298685	31298723	AC	GT	0.562209	LAPTM5	0.003	30433950	rs1498232	Autism spectrum disorder or schizophrenia
chr1	31298685	31298723	AC	GT	0.562209	LAPTM5	0.003	30433950	rs1498232	Schizophrenia
chr1	31298685	31298723	AC	GT	0.562209	LAPTM5	0.002	32195818	rs1889571	Smoking initiation (ever regular vs never regular)
chr1	31298685	31298723	AC	GT	0.562209	LAPTM5	0.002	32195818	rs1889571	Smoking initiation (ever regular vs never regular) (MTAG)
chr1	31298685	31298723	AC	GT	0.562209	LAPTM5	0.002	30428942	rs2015244	Schizophrenia
chr1	31298685	31298723	AC	GT	0.562209	LAPTM5	0	32204682	rs2050256	Highest math class taken (MTAG)
chr1	31298685	31298723	AC	GT	0.562209	LAPTM5	0	30627711	rs2180233	Attention deficit hyperactivity disorder and conduct disorder
chr1	31298685	31298723	AC	GT	0.562209	LAPTM5	0	32127952	rs2271928	Body mass index
chr1	31298685	31298723	AC	GT	0.562209	LAPTM5	0	32127952	rs2271928	Intelligence (MTAG)
chr1	31298685	31298723	AC	GT	0.562209	LAPTM5	0.002	31898462	rs2275436	Blood protein levels
chr1	31298685	31298723	AC	GT	0.562209	LAPTM5	0	32135772	rs2292989	Height
chr1	31298685	31298723	AC	GT	0.562209	LAPTM5	0	32135772	rs2292989	Intelligence (MTAG)
chr1	31298685	31298723	AC	GT	0.562209	LAPTM5	0	32157530	rs2297676	Severe aortic features in Marfan syndrome
chr1	31298685	31298723	AC	GT	0.562209	LAPTM5	0.005	30465851	rs267689	Adolescent idiopathic scoliosis
chr1	31298685	31298723	AC	GT	0.562209	LAPTM5	0	30623640	rs2761067	Osteolysis in total hip arthroplasty (time to prosthesis revision)
chr1	31298685	31298723	AC	GT	0.562209	LAPTM5	0.009	30525713	rs2860031	Bipolar disorder with mood-incongruent psychosis
chr1	31298685	31298723	AC	GT	0.562209	LAPTM5	0.001	31045508	rs3104435	Low high density lipoprotein cholesterol levels
chr1	31298685	31298723	AC	GT	0.562209	LAPTM5	0.165	31304624	rs35772196	Iris color (a* coordinate)
chr1	31298685	31298723	AC	GT	0.562209	LAPTM5	0	31231679	rs3762297	White blood cell count
chr1	31298685	31298723	AC	GT	0.562209	LAPTM5	0	32126134	rs41263967	Intelligence (MTAG)
chr1	31298685	31298723	AC	GT	0.562209	LAPTM5	0	30525414	rs430788	Facial morphology (factor 21, depth of nasal alae)
chr1	31298685	31298723	AC	GT	0.562209	LAPTM5	0	31883924	rs4478858	Alcohol dependence
chr1	31298685	31298723	AC	GT	0.562209	LAPTM5	0.009	30923202	rs454774	Adolescent idiopathic scoliosis
chr1	31298685	31298723	AC	GT	0.562209	LAPTM5	0.003	32152517	rs4568876	Body mass index
chr1	31298685	31298723	AC	GT	0.562209	LAPTM5	0.002	32221912	rs4949223	Educational attainment (years of education)
chr1	31298685	31298723	AC	GT	0.562209	LAPTM5	0.016	31315592	rs4949316	Metabolite levels (5-HIAA)
chr1	31298685	31298723	AC	GT	0.562209	LAPTM5	0	31377742	rs4949324	Eosinophil counts
chr1	31298685	31298723	AC	GT	0.562209	LAPTM5	0.003	31449765	rs4949330	Colorectal cancer
chr1	31298685	31298723	AC	GT	0.562209	LAPTM5	0.006	32062065	rs4949448	Intelligence
chr1	31298685	31298723	AC	GT	0.562209	LAPTM5	0.006	32062065	rs4949448	Intelligence (MTAG)
chr1	31298685	31298723	AC	GT	0.562209	LAPTM5	0.003	32099040	rs4949454	Intelligence (MTAG)
chr1	31298685	31298723	AC	GT	0.562209	LAPTM5	0.004	32142353	rs4949459	Intelligence (MTAG)
chr1	31298685	31298723	AC	GT	0.562209	LAPTM5	0.003	32143137	rs4949460	General cognitive ability
chr1	31298685	31298723	AC	GT	0.562209	LAPTM5	0.001	32178488	rs4949465	Smoking status
chr1	31298685	31298723	AC	GT	0.562209	LAPTM5	0.001	32178488	rs4949465	Smoking status (ever vs never smokers)
chr1	31298685	31298723	AC	GT	0.562209	LAPTM5	0.002	30432218	rs4949526	Bipolar disorder and schizophrenia
chr1	31298685	31298723	AC	GT	0.562209	LAPTM5	0.002	30432218	rs4949526	Schizophrenia
chr1	31298685	31298723	AC	GT	0.562209	LAPTM5	0.005	30330966	rs6669972	Pelvic organ prolapse
chr1	31298685	31298723	AC	GT	0.562209	LAPTM5	0.007	30925951	rs667153	Exploratory eye movement dysfunction in schizophrenia (total eye scanning length)
chr1	31298685	31298723	AC	GT	0.562209	LAPTM5	0	31572570	rs6687993	Red blood cell count
chr1	31298685	31298723	AC	GT	0.562209	LAPTM5	0.002	30437267	rs6694545	Autism spectrum disorder, attention deficit-hyperactivity disorder, bipolar disorder, major depressive disorder, and schizophrenia (combined)
chr1	31298685	31298723	AC	GT	0.562209	LAPTM5	0.002	30437267	rs6694545	Schizophrenia
chr1	31298685	31298723	AC	GT	0.562209	LAPTM5	0.001	32093560	rs6703093	Lung function (FEV1/FVC)
chr1	31298685	31298723	AC	GT	0.562209	LAPTM5	0.005	31241885	rs74340846	Platelet count
chr1	31298685	31298723	AC	GT	0.562209	LAPTM5	0.005	31241885	rs74340846	Plateletcrit
chr1	31298685	31298723	AC	GT	0.562209	LAPTM5	0	32061850	rs7518151	General cognitive ability
chr1	31298685	31298723	AC	GT	0.562209	LAPTM5	0	32061850	rs7518151	Intelligence
chr1	31298685	31298723	AC	GT	0.562209	LAPTM5	0.004	32106493	rs7546297	Cognitive performance
chr1	31298685	31298723	AC	GT	0.562209	LAPTM5	0.004	32106493	rs7546297	Intelligence
chr1	31298685	31298723	AC	GT	0.562209	LAPTM5	0.007	31722165	rs7549339	Body mass index
chr1	31298685	31298723	AC	GT	0.562209	LAPTM5	0	31831869	rs7551345	Schizophrenia
chr1	31298685	31298723	AC	GT	0.562209	LAPTM5	0	31251722	rs76554764	Loneliness
chr1	31298685	31298723	AC	GT	0.562209	LAPTM5	0	31251722	rs76554764	Loneliness (linear analysis)
chr1	31298685	31298723	AC	GT	0.562209	LAPTM5	0.001	31334214	rs79719407	Facial morphology (factor 16)
chr1	31298685	31298723	AC	GT	0.562209	LAPTM5	0.007	32139634	rs909002	Intelligence (MTAG)
chr1	31298685	31298723	AC	GT	0.562209	LAPTM5	0	30567595	rs910696	Smoking behavior
chr1	31298685	31298723	AC	GT	0.562209	LAPTM5	0.001	32191797	rs945211	Body mass index
chr1	31298685	31298723	AC	GT	0.562209	LAPTM5	0.001	32191797	rs945211	Intraocular pressure
chr1	31298685	31298723	AC	GT	0.562209	LAPTM5	0	32047631	rs945213	Intelligence (MTAG)
chr1	31886001	31886032	CCGGGG	CCCCGG	0.99971	SERINC2	0.015	32096814	rs10798879	General cognitive ability
chr1	31886001	31886032	CCGGGG	CCCCGG	0.99971	SERINC2	0.014	32097087	rs10798880	Cognitive ability
chr1	31886001	31886032	CCGGGG	CCCCGG	0.99971	SERINC2	0.014	32097087	rs10798880	Cognitive ability (MTAG)
chr1	31886001	31886032	CCGGGG	CCCCGG	0.99971	SERINC2	0.014	32097087	rs10798880	Cognitive performance (MTAG)
chr1	31886001	31886032	CCGGGG	CCCCGG	0.99971	SERINC2	0.016	32108546	rs10798882	Cognitive ability
chr1	31886001	31886032	CCGGGG	CCCCGG	0.99971	SERINC2	0.018	32199098	rs10798888	Educational attainment (MTAG)
chr1	31886001	31886032	CCGGGG	CCCCGG	0.99971	SERINC2	0.018	32199098	rs10798888	Educational attainment (years of education)
chr1	31886001	31886032	CCGGGG	CCCCGG	0.99971	SERINC2	0	31388558	rs10914232	Cognitive empathy
chr1	31886001	31886032	CCGGGG	CCCCGG	0.99971	SERINC2	0.001	31569230	rs10914269	Lung function (FVC)
chr1	31886001	31886032	CCGGGG	CCCCGG	0.99971	SERINC2	0.027	32094260	rs10914457	General cognitive ability
chr1	31886001	31886032	CCGGGG	CCCCGG	0.99971	SERINC2	0.001	32125942	rs10914462	General cognitive ability
chr1	31886001	31886032	CCGGGG	CCCCGG	0.99971	SERINC2	0.003	32393577	rs10914505	Height
chr1	31886001	31886032	CCGGGG	CCCCGG	0.99971	SERINC2	0.009	31701980	rs1107427	Osteoarthritis (self-reported)
chr1	31886001	31886032	CCGGGG	CCCCGG	0.99971	SERINC2	0.004	31198732	rs1149048	Height
chr1	31886001	31886032	CCGGGG	CCCCGG	0.99971	SERINC2	0.629	31894395	rs11589125	Heart rate response to recovery post exercise (50 sec)
chr1	31886001	31886032	CCGGGG	CCCCGG	0.99971	SERINC2	0.001	32327944	rs11803434	Response to abacavir-containing treatment in HIV-1 infection (virologic failure)
chr1	31886001	31886032	CCGGGG	CCCCGG	0.99971	SERINC2	0.068	31970117	rs11809589	Diastolic blood pressure x smoking status (current vs non-current) interaction (2df test)
chr1	31886001	31886032	CCGGGG	CCCCGG	0.99971	SERINC2	0.068	31970117	rs11809589	Systolic blood pressure x smoking status (current vs non-current) interaction (1df test)
chr1	31886001	31886032	CCGGGG	CCCCGG	0.99971	SERINC2	0.068	31970117	rs11809589	Systolic blood pressure x smoking status (current vs non-current) interaction (2df test)
chr1	31886001	31886032	CCGGGG	CCCCGG	0.99971	SERINC2	0.002	31184856	rs1188401	Adolescent idiopathic scoliosis
chr1	31886001	31886032	CCGGGG	CCCCGG	0.99971	SERINC2	0.002	32206555	rs12044095	Educational attainment (years of education)
chr1	31886001	31886032	CCGGGG	CCCCGG	0.99971	SERINC2	0.022	32207989	rs12739999	Age of smoking initiation (MTAG)
chr1	31886001	31886032	CCGGGG	CCCCGG	0.99971	SERINC2	0.022	32207989	rs12739999	Educational attainment (years of education)
chr1	31886001	31886032	CCGGGG	CCCCGG	0.99971	SERINC2	0.002	32275782	rs142653378	Height
chr1	31886001	31886032	CCGGGG	CCCCGG	0.99971	SERINC2	0.001	31114984	rs143345612	Strep throat
chr1	31886001	31886032	CCGGGG	CCCCGG	0.99971	SERINC2	0.003	31862771	rs148297606	B-cell malignancies (chronic lymphocytic leukemia, Hodgkin lymphoma or multiple myeloma) (pleiotropy)
chr1	31886001	31886032	CCGGGG	CCCCGG	0.99971	SERINC2	0.002	32195818	rs1889571	Smoking initiation (ever regular vs never regular)
chr1	31886001	31886032	CCGGGG	CCCCGG	0.99971	SERINC2	0.002	32195818	rs1889571	Smoking initiation (ever regular vs never regular) (MTAG)
chr1	31886001	31886032	CCGGGG	CCCCGG	0.99971	SERINC2	0.013	32204682	rs2050256	Highest math class taken (MTAG)
chr1	31886001	31886032	CCGGGG	CCCCGG	0.99971	SERINC2	0.002	32127952	rs2271928	Body mass index
chr1	31886001	31886032	CCGGGG	CCCCGG	0.99971	SERINC2	0.002	32127952	rs2271928	Intelligence (MTAG)
chr1	31886001	31886032	CCGGGG	CCCCGG	0.99971	SERINC2	0.107	31898462	rs2275436	Blood protein levels
chr1	31886001	31886032	CCGGGG	CCCCGG	0.99971	SERINC2	0	32135772	rs2292989	Height
chr1	31886001	31886032	CCGGGG	CCCCGG	0.99971	SERINC2	0	32135772	rs2292989	Intelligence (MTAG)
chr1	31886001	31886032	CCGGGG	CCCCGG	0.99971	SERINC2	0.021	32157530	rs2297676	Severe aortic features in Marfan syndrome
chr1	31886001	31886032	CCGGGG	CCCCGG	0.99971	SERINC2	0	31045508	rs3104435	Low high density lipoprotein cholesterol levels
chr1	31886001	31886032	CCGGGG	CCCCGG	0.99971	SERINC2	0.001	31304624	rs35772196	Iris color (a* coordinate)
chr1	31886001	31886032	CCGGGG	CCCCGG	0.99971	SERINC2	0	31231679	rs3762297	White blood cell count
chr1	31886001	31886032	CCGGGG	CCCCGG	0.99971	SERINC2	0.012	32126134	rs41263967	Intelligence (MTAG)
chr1	31886001	31886032	CCGGGG	CCCCGG	0.99971	SERINC2	0.113	31883924	rs4478858	Alcohol dependence
chr1	31886001	31886032	CCGGGG	CCCCGG	0.99971	SERINC2	0.022	30923202	rs454774	Adolescent idiopathic scoliosis
chr1	31886001	31886032	CCGGGG	CCCCGG	0.99971	SERINC2	0.014	32152517	rs4568876	Body mass index
chr1	31886001	31886032	CCGGGG	CCCCGG	0.99971	SERINC2	0.002	32221912	rs4949223	Educational attainment (years of education)
chr1	31886001	31886032	CCGGGG	CCCCGG	0.99971	SERINC2	0.002	31315592	rs4949316	Metabolite levels (5-HIAA)
chr1	31886001	31886032	CCGGGG	CCCCGG	0.99971	SERINC2	0.018	31377742	rs4949324	Eosinophil counts
chr1	31886001	31886032	CCGGGG	CCCCGG	0.99971	SERINC2	0.025	31449765	rs4949330	Colorectal cancer
chr1	31886001	31886032	CCGGGG	CCCCGG	0.99971	SERINC2	0.022	32062065	rs4949448	Intelligence
chr1	31886001	31886032	CCGGGG	CCCCGG	0.99971	SERINC2	0.022	32062065	rs4949448	Intelligence (MTAG)
chr1	31886001	31886032	CCGGGG	CCCCGG	0.99971	SERINC2	0.015	32099040	rs4949454	Intelligence (MTAG)
chr1	31886001	31886032	CCGGGG	CCCCGG	0.99971	SERINC2	0.02	32142353	rs4949459	Intelligence (MTAG)
chr1	31886001	31886032	CCGGGG	CCCCGG	0.99971	SERINC2	0.026	32143137	rs4949460	General cognitive ability
chr1	31886001	31886032	CCGGGG	CCCCGG	0.99971	SERINC2	0.012	32178488	rs4949465	Smoking status
chr1	31886001	31886032	CCGGGG	CCCCGG	0.99971	SERINC2	0.012	32178488	rs4949465	Smoking status (ever vs never smokers)
chr1	31886001	31886032	CCGGGG	CCCCGG	0.99971	SERINC2	0	32529887	rs4949489	Height
chr1	31886001	31886032	CCGGGG	CCCCGG	0.99971	SERINC2	0	32725235	rs56348024	General cognitive ability
chr1	31886001	31886032	CCGGGG	CCCCGG	0.99971	SERINC2	0.005	30925951	rs667153	Exploratory eye movement dysfunction in schizophrenia (total eye scanning length)
chr1	31886001	31886032	CCGGGG	CCCCGG	0.99971	SERINC2	0.028	31572570	rs6687993	Red blood cell count
chr1	31886001	31886032	CCGGGG	CCCCGG	0.99971	SERINC2	0.014	32093560	rs6703093	Lung function (FEV1/FVC)
chr1	31886001	31886032	CCGGGG	CCCCGG	0.99971	SERINC2	0.004	31241885	rs74340846	Platelet count
chr1	31886001	31886032	CCGGGG	CCCCGG	0.99971	SERINC2	0.004	31241885	rs74340846	Plateletcrit
chr1	31886001	31886032	CCGGGG	CCCCGG	0.99971	SERINC2	0.022	32061850	rs7518151	General cognitive ability
chr1	31886001	31886032	CCGGGG	CCCCGG	0.99971	SERINC2	0.022	32061850	rs7518151	Intelligence
chr1	31886001	31886032	CCGGGG	CCCCGG	0.99971	SERINC2	0.015	32106493	rs7546297	Cognitive performance
chr1	31886001	31886032	CCGGGG	CCCCGG	0.99971	SERINC2	0.015	32106493	rs7546297	Intelligence
chr1	31886001	31886032	CCGGGG	CCCCGG	0.99971	SERINC2	0.001	31722165	rs7549339	Body mass index
chr1	31886001	31886032	CCGGGG	CCCCGG	0.99971	SERINC2	0.017	31831869	rs7551345	Schizophrenia
chr1	31886001	31886032	CCGGGG	CCCCGG	0.99971	SERINC2	0	31251722	rs76554764	Loneliness
chr1	31886001	31886032	CCGGGG	CCCCGG	0.99971	SERINC2	0	31251722	rs76554764	Loneliness (linear analysis)
chr1	31886001	31886032	CCGGGG	CCCCGG	0.99971	SERINC2	0.001	31334214	rs79719407	Facial morphology (factor 16)
chr1	31886001	31886032	CCGGGG	CCCCGG	0.99971	SERINC2	0.02	32139634	rs909002	Intelligence (MTAG)
chr1	31886001	31886032	CCGGGG	CCCCGG	0.99971	SERINC2	0.001	32191797	rs945211	Body mass index
chr1	31886001	31886032	CCGGGG	CCCCGG	0.99971	SERINC2	0.001	32191797	rs945211	Intraocular pressure
chr1	31886001	31886032	CCGGGG	CCCCGG	0.99971	SERINC2	0.005	32047631	rs945213	Intelligence (MTAG)
chr1	32181769	32181791	T	A	0.503322	COL16A1	0.02	32096814	rs10798879	General cognitive ability
chr1	32181769	32181791	T	A	0.503322	COL16A1	0.019	32097087	rs10798880	Cognitive ability
chr1	32181769	32181791	T	A	0.503322	COL16A1	0.019	32097087	rs10798880	Cognitive ability (MTAG)
chr1	32181769	32181791	T	A	0.503322	COL16A1	0.019	32097087	rs10798880	Cognitive performance (MTAG)
chr1	32181769	32181791	T	A	0.503322	COL16A1	0.016	32108546	rs10798882	Cognitive ability
chr1	32181769	32181791	T	A	0.503322	COL16A1	0.31	32199098	rs10798888	Educational attainment (MTAG)
chr1	32181769	32181791	T	A	0.503322	COL16A1	0.31	32199098	rs10798888	Educational attainment (years of education)
chr1	32181769	32181791	T	A	0.503322	COL16A1	0.01	31388558	rs10914232	Cognitive empathy
chr1	32181769	32181791	T	A	0.503322	COL16A1	0	31569230	rs10914269	Lung function (FVC)
chr1	32181769	32181791	T	A	0.503322	COL16A1	0.159	32094260	rs10914457	General cognitive ability
chr1	32181769	32181791	T	A	0.503322	COL16A1	0.018	32125942	rs10914462	General cognitive ability
chr1	32181769	32181791	T	A	0.503322	COL16A1	0.002	32393577	rs10914505	Height
chr1	32181769	32181791	T	A	0.503322	COL16A1	0.008	31701980	rs1107427	Osteoarthritis (self-reported)
chr1	32181769	32181791	T	A	0.503322	COL16A1	0	31198732	rs1149048	Height
chr1	32181769	32181791	T	A	0.503322	COL16A1	0.036	31894395	rs11589125	Heart rate response to recovery post exercise (50 sec)
chr1	32181769	32181791	T	A	0.503322	COL16A1	0.003	32327944	rs11803434	Response to abacavir-containing treatment in HIV-1 infection (virologic failure)
chr1	32181769	32181791	T	A	0.503322	COL16A1	0.004	31970117	rs11809589	Diastolic blood pressure x smoking status (current vs non-current) interaction (2df test)
chr1	32181769	32181791	T	A	0.503322	COL16A1	0.004	31970117	rs11809589	Systolic blood pressure x smoking status (current vs non-current) interaction (1df test)
chr1	32181769	32181791	T	A	0.503322	COL16A1	0.004	31970117	rs11809589	Systolic blood pressure x smoking status (current vs non-current) interaction (2df test)
chr1	32181769	32181791	T	A	0.503322	COL16A1	0.001	31184856	rs1188401	Adolescent idiopathic scoliosis
chr1	32181769	32181791	T	A	0.503322	COL16A1	0.008	32206555	rs12044095	Educational attainment (years of education)
chr1	32181769	32181791	T	A	0.503322	COL16A1	0.317	32207989	rs12739999	Age of smoking initiation (MTAG)
chr1	32181769	32181791	T	A	0.503322	COL16A1	0.317	32207989	rs12739999	Educational attainment (years of education)
chr1	32181769	32181791	T	A	0.503322	COL16A1	0.017	32275782	rs142653378	Height
chr1	32181769	32181791	T	A	0.503322	COL16A1	0.003	31862771	rs148297606	B-cell malignancies (chronic lymphocytic leukemia, Hodgkin lymphoma or multiple myeloma) (pleiotropy)
chr1	32181769	32181791	T	A	0.503322	COL16A1	0.005	32934776	rs150769018	Interleukin-2 levels
chr1	32181769	32181791	T	A	0.503322	COL16A1	0.503	32195818	rs1889571	Smoking initiation (ever regular vs never regular)
chr1	32181769	32181791	T	A	0.503322	COL16A1	0.503	32195818	rs1889571	Smoking initiation (ever regular vs never regular) (MTAG)
chr1	32181769	32181791	T	A	0.503322	COL16A1	0.312	32204682	rs2050256	Highest math class taken (MTAG)
chr1	32181769	32181791	T	A	0.503322	COL16A1	0.023	32127952	rs2271928	Body mass index
chr1	32181769	32181791	T	A	0.503322	COL16A1	0.023	32127952	rs2271928	Intelligence (MTAG)
chr1	32181769	32181791	T	A	0.503322	COL16A1	0.013	31898462	rs2275436	Blood protein levels
chr1	32181769	32181791	T	A	0.503322	COL16A1	0.007	32135772	rs2292989	Height
chr1	32181769	32181791	T	A	0.503322	COL16A1	0.007	32135772	rs2292989	Intelligence (MTAG)
chr1	32181769	32181791	T	A	0.503322	COL16A1	0.403	32157530	rs2297676	Severe aortic features in Marfan syndrome
chr1	32181769	32181791	T	A	0.503322	COL16A1	0	31304624	rs35772196	Iris color (a* coordinate)
chr1	32181769	32181791	T	A	0.503322	COL16A1	0	31231679	rs3762297	White blood cell count
chr1	32181769	32181791	T	A	0.503322	COL16A1	0.003	32126134	rs41263967	Intelligence (MTAG)
chr1	32181769	32181791	T	A	0.503322	COL16A1	0.013	31883924	rs4478858	Alcohol dependence
chr1	32181769	32181791	T	A	0.503322	COL16A1	0.042	32152517	rs4568876	Body mass index
chr1	32181769	32181791	T	A	0.503322	COL16A1	0.495	32221912	rs4949223	Educational attainment (years of education)
chr1	32181769	32181791	T	A	0.503322	COL16A1	0.003	31315592	rs4949316	Metabolite levels (5-HIAA)
chr1	32181769	32181791	T	A	0.503322	COL16A1	0	31377742	rs4949324	Eosinophil counts
chr1	32181769	32181791	T	A	0.503322	COL16A1	0	31449765	rs4949330	Colorectal cancer
chr1	32181769	32181791	T	A	0.503322	COL16A1	0.097	32062065	rs4949448	Intelligence
chr1	32181769	32181791	T	A	0.503322	COL16A1	0.097	32062065	rs4949448	Intelligence (MTAG)
chr1	32181769	32181791	T	A	0.503322	COL16A1	0.031	32099040	rs4949454	Intelligence (MTAG)
chr1	32181769	32181791	T	A	0.503322	COL16A1	0.019	32142353	rs4949459	Intelligence (MTAG)
chr1	32181769	32181791	T	A	0.503322	COL16A1	0.018	32143137	rs4949460	General cognitive ability
chr1	32181769	32181791	T	A	0.503322	COL16A1	0.528	32178488	rs4949465	Smoking status
chr1	32181769	32181791	T	A	0.503322	COL16A1	0.528	32178488	rs4949465	Smoking status (ever vs never smokers)
chr1	32181769	32181791	T	A	0.503322	COL16A1	0.012	32529887	rs4949489	Height
chr1	32181769	32181791	T	A	0.503322	COL16A1	0.002	32725235	rs56348024	General cognitive ability
chr1	32181769	32181791	T	A	0.503322	COL16A1	0	31572570	rs6687993	Red blood cell count
chr1	32181769	32181791	T	A	0.503322	COL16A1	0.027	32093560	rs6703093	Lung function (FEV1/FVC)
chr1	32181769	32181791	T	A	0.503322	COL16A1	0	31241885	rs74340846	Platelet count
chr1	32181769	32181791	T	A	0.503322	COL16A1	0	31241885	rs74340846	Plateletcrit
chr1	32181769	32181791	T	A	0.503322	COL16A1	0.014	32061850	rs7518151	General cognitive ability
chr1	32181769	32181791	T	A	0.503322	COL16A1	0.014	32061850	rs7518151	Intelligence
chr1	32181769	32181791	T	A	0.503322	COL16A1	0.02	32106493	rs7546297	Cognitive performance
chr1	32181769	32181791	T	A	0.503322	COL16A1	0.02	32106493	rs7546297	Intelligence
chr1	32181769	32181791	T	A	0.503322	COL16A1	0.007	31722165	rs7549339	Body mass index
chr1	32181769	32181791	T	A	0.503322	COL16A1	0	31831869	rs7551345	Schizophrenia
chr1	32181769	32181791	T	A	0.503322	COL16A1	0.003	31251722	rs76554764	Loneliness
chr1	32181769	32181791	T	A	0.503322	COL16A1	0.003	31251722	rs76554764	Loneliness (linear analysis)
chr1	32181769	32181791	T	A	0.503322	COL16A1	0	31334214	rs79719407	Facial morphology (factor 16)
chr1	32181769	32181791	T	A	0.503322	COL16A1	0.03	32139634	rs909002	Intelligence (MTAG)
chr1	32181769	32181791	T	A	0.503322	COL16A1	0.066	32191797	rs945211	Body mass index
chr1	32181769	32181791	T	A	0.503322	COL16A1	0.066	32191797	rs945211	Intraocular pressure
chr1	32181769	32181791	T	A	0.503322	COL16A1	0	32047631	rs945213	Intelligence (MTAG)
chr1	32764999	32765036	AAAC	GTTT	0.444088	BSDC1	0.005	32096814	rs10798879	General cognitive ability
chr1	32764999	32765036	AAAC	GTTT	0.444088	BSDC1	0.006	32097087	rs10798880	Cognitive ability
chr1	32764999	32765036	AAAC	GTTT	0.444088	BSDC1	0.006	32097087	rs10798880	Cognitive ability (MTAG)
chr1	32764999	32765036	AAAC	GTTT	0.444088	BSDC1	0.006	32097087	rs10798880	Cognitive performance (MTAG)
chr1	32764999	32765036	AAAC	GTTT	0.444088	BSDC1	0.006	32108546	rs10798882	Cognitive ability
chr1	32764999	32765036	AAAC	GTTT	0.444088	BSDC1	0	32199098	rs10798888	Educational attainment (MTAG)
chr1	32764999	32765036	AAAC	GTTT	0.444088	BSDC1	0	32199098	rs10798888	Educational attainment (years of education)
chr1	32764999	32765036	AAAC	GTTT	0.444088	BSDC1	0	32094260	rs10914457	General cognitive ability
chr1	32764999	32765036	AAAC	GTTT	0.444088	BSDC1	0.001	32125942	rs10914462	General cognitive ability
chr1	32764999	32765036	AAAC	GTTT	0.444088	BSDC1	0.007	32393577	rs10914505	Height
chr1	32764999	32765036	AAAC	GTTT	0.444088	BSDC1	0	33531256	rs115446434	Cerebral amyloid deposition in APOEe4 non-carriers (PET imaging)
chr1	32764999	32765036	AAAC	GTTT	0.444088	BSDC1	0	31894395	rs11589125	Heart rate response to recovery post exercise (50 sec)
chr1	32764999	32765036	AAAC	GTTT	0.444088	BSDC1	0.002	32327944	rs11803434	Response to abacavir-containing treatment in HIV-1 infection (virologic failure)
chr1	32764999	32765036	AAAC	GTTT	0.444088	BSDC1	0	31970117	rs11809589	Diastolic blood pressure x smoking status (current vs non-current) interaction (2df test)
chr1	32764999	32765036	AAAC	GTTT	0.444088	BSDC1	0	31970117	rs11809589	Systolic blood pressure x smoking status (current vs non-current) interaction (1df test)
chr1	32764999	32765036	AAAC	GTTT	0.444088	BSDC1	0	31970117	rs11809589	Systolic blood pressure x smoking status (current vs non-current) interaction (2df test)
chr1	32764999	32765036	AAAC	GTTT	0.444088	BSDC1	0	32206555	rs12044095	Educational attainment (years of education)
chr1	32764999	32765036	AAAC	GTTT	0.444088	BSDC1	0	33755532	rs12730651	Red blood cell count
chr1	32764999	32765036	AAAC	GTTT	0.444088	BSDC1	0	32207989	rs12739999	Age of smoking initiation (MTAG)
chr1	32764999	32765036	AAAC	GTTT	0.444088	BSDC1	0	32207989	rs12739999	Educational attainment (years of education)
chr1	32764999	32765036	AAAC	GTTT	0.444088	BSDC1	0.001	32275782	rs142653378	Height
chr1	32764999	32765036	AAAC	GTTT	0.444088	BSDC1	0	31862771	rs148297606	B-cell malignancies (chronic lymphocytic leukemia, Hodgkin lymphoma or multiple myeloma) (pleiotropy)
chr1	32764999	32765036	AAAC	GTTT	0.444088	BSDC1	0	32934776	rs150769018	Interleukin-2 levels
chr1	32764999	32765036	AAAC	GTTT	0.444088	BSDC1	0.001	32195818	rs1889571	Smoking initiation (ever regular vs never regular)
chr1	32764999	32765036	AAAC	GTTT	0.444088	BSDC1	0.001	32195818	rs1889571	Smoking initiation (ever regular vs never regular) (MTAG)
chr1	32764999	32765036	AAAC	GTTT	0.444088	BSDC1	0.005	33541112	rs199563603	Nicotine dependence
chr1	32764999	32765036	AAAC	GTTT	0.444088	BSDC1	0.001	32204682	rs2050256	Highest math class taken (MTAG)
chr1	32764999	32765036	AAAC	GTTT	0.444088	BSDC1	0.002	32127952	rs2271928	Body mass index
chr1	32764999	32765036	AAAC	GTTT	0.444088	BSDC1	0.002	32127952	rs2271928	Intelligence (MTAG)
chr1	32764999	32765036	AAAC	GTTT	0.444088	BSDC1	0	31898462	rs2275436	Blood protein levels
chr1	32764999	32765036	AAAC	GTTT	0.444088	BSDC1	0.006	32135772	rs2292989	Height
chr1	32764999	32765036	AAAC	GTTT	0.444088	BSDC1	0.006	32135772	rs2292989	Intelligence (MTAG)
chr1	32764999	32765036	AAAC	GTTT	0.444088	BSDC1	0.001	32157530	rs2297676	Severe aortic features in Marfan syndrome
chr1	32764999	32765036	AAAC	GTTT	0.444088	BSDC1	0	33234127	rs3737992	Body mass index
chr1	32764999	32765036	AAAC	GTTT	0.444088	BSDC1	0	32126134	rs41263967	Intelligence (MTAG)
chr1	32764999	32765036	AAAC	GTTT	0.444088	BSDC1	0	31883924	rs4478858	Alcohol dependence
chr1	32764999	32765036	AAAC	GTTT	0.444088	BSDC1	0.002	32152517	rs4568876	Body mass index
chr1	32764999	32765036	AAAC	GTTT	0.444088	BSDC1	0.001	32221912	rs4949223	Educational attainment (years of education)
chr1	32764999	32765036	AAAC	GTTT	0.444088	BSDC1	0	32062065	rs4949448	Intelligence
chr1	32764999	32765036	AAAC	GTTT	0.444088	BSDC1	0	32062065	rs4949448	Intelligence (MTAG)
chr1	32764999	32765036	AAAC	GTTT	0.444088	BSDC1	0.002	32099040	rs4949454	Intelligence (MTAG)
chr1	32764999	32765036	AAAC	GTTT	0.444088	BSDC1	0.008	32142353	rs4949459	Intelligence (MTAG)
chr1	32764999	32765036	AAAC	GTTT	0.444088	BSDC1	0.011	32143137	rs4949460	General cognitive ability
chr1	32764999	32765036	AAAC	GTTT	0.444088	BSDC1	0	32178488	rs4949465	Smoking status
chr1	32764999	32765036	AAAC	GTTT	0.444088	BSDC1	0	32178488	rs4949465	Smoking status (ever vs never smokers)
chr1	32764999	32765036	AAAC	GTTT	0.444088	BSDC1	0.002	32529887	rs4949489	Height
chr1	32764999	32765036	AAAC	GTTT	0.444088	BSDC1	0.007	32725235	rs56348024	General cognitive ability
chr1	32764999	32765036	AAAC	GTTT	0.444088	BSDC1	0.003	32093560	rs6703093	Lung function (FEV1/FVC)
chr1	32764999	32765036	AAAC	GTTT	0.444088	BSDC1	0.008	32061850	rs7518151	General cognitive ability
chr1	32764999	32765036	AAAC	GTTT	0.444088	BSDC1	0.008	32061850	rs7518151	Intelligence
chr1	32764999	32765036	AAAC	GTTT	0.444088	BSDC1	0.005	32106493	rs7546297	Cognitive performance
chr1	32764999	32765036	AAAC	GTTT	0.444088	BSDC1	0.005	32106493	rs7546297	Intelligence
chr1	32764999	32765036	AAAC	GTTT	0.444088	BSDC1	0.001	31831869	rs7551345	Schizophrenia
chr1	32764999	32765036	AAAC	GTTT	0.444088	BSDC1	0.001	33538963	rs804427	Gut microbiota (beta diversity)
chr1	32764999	32765036	AAAC	GTTT	0.444088	BSDC1	0.005	32139634	rs909002	Intelligence (MTAG)
chr1	32764999	32765036	AAAC	GTTT	0.444088	BSDC1	0	32191797	rs945211	Body mass index
chr1	32764999	32765036	AAAC	GTTT	0.444088	BSDC1	0	32191797	rs945211	Intraocular pressure
chr1	32764999	32765036	AAAC	GTTT	0.444088	BSDC1	0	32047631	rs945213	Intelligence (MTAG)
chr1	33708710	33708771	ATGTT	AACAT	0.622227	ZNF362	0.007	33983018	rs10798959	Metabolite levels (HVA/MHPG ratio)
chr1	33708710	33708771	ATGTT	AACAT	0.622227	ZNF362	0.008	33795571	rs10914684	Risk-taking tendency (4-domain principal component model)
chr1	33708710	33708771	ATGTT	AACAT	0.622227	ZNF362	0.008	33795571	rs10914684	Smoking initiation (ever regular vs never regular)
chr1	33708710	33708771	ATGTT	AACAT	0.622227	ZNF362	0.008	33795571	rs10914684	Smoking initiation (ever regular vs never regular) (MTAG)
chr1	33708710	33708771	ATGTT	AACAT	0.622227	ZNF362	0.008	33795571	rs10914684	Smoking status
chr1	33708710	33708771	ATGTT	AACAT	0.622227	ZNF362	0.008	33795571	rs10914684	Smoking status (ever vs never smokers)
chr1	33708710	33708771	ATGTT	AACAT	0.622227	ZNF362	0.002	34039843	rs10914746	Venlafaxine response in generalised anxiety disorder (remitters vs non-remitters after 24 weeks)
chr1	33708710	33708771	ATGTT	AACAT	0.622227	ZNF362	0.001	33531256	rs115446434	Cerebral amyloid deposition in APOEe4 non-carriers (PET imaging)
chr1	33708710	33708771	ATGTT	AACAT	0.622227	ZNF362	0	34151259	rs12023377	Coronary artery aneurysm in Kawasaki disease
chr1	33708710	33708771	ATGTT	AACAT	0.622227	ZNF362	0	34584392	rs12031634	Body mass index
chr1	33708710	33708771	ATGTT	AACAT	0.622227	ZNF362	0.012	33920585	rs12032996	Urinary albumin excretion
chr1	33708710	33708771	ATGTT	AACAT	0.622227	ZNF362	0	33928757	rs12565140	Estradiol plasma levels (breast cancer)
chr1	33708710	33708771	ATGTT	AACAT	0.622227	ZNF362	0.002	33755532	rs12730651	Red blood cell count
chr1	33708710	33708771	ATGTT	AACAT	0.622227	ZNF362	0	34663410	rs1414474	Proliferative diabetic retinopathy (vs NPDR and no DR)
chr1	33708710	33708771	ATGTT	AACAT	0.622227	ZNF362	0.001	34054228	rs1417965	Non-melanoma skin cancer
chr1	33708710	33708771	ATGTT	AACAT	0.622227	ZNF362	0.002	32934776	rs150769018	Interleukin-2 levels
chr1	33708710	33708771	ATGTT	AACAT	0.622227	ZNF362	0.015	34339952	rs17342699	Colorectal adenoma (advanced)
chr1	33708710	33708771	ATGTT	AACAT	0.622227	ZNF362	0.002	33541112	rs199563603	Nicotine dependence
chr1	33708710	33708771	ATGTT	AACAT	0.622227	ZNF362	0.012	34359857	rs2281597	Attention deficit hyperactivity disorder
chr1	33708710	33708771	ATGTT	AACAT	0.622227	ZNF362	0.002	33945830	rs35260355	Neuropathic pain in type 2 diabetes
chr1	33708710	33708771	ATGTT	AACAT	0.622227	ZNF362	0	33234127	rs3737992	Body mass index
chr1	33708710	33708771	ATGTT	AACAT	0.622227	ZNF362	0	33766220	rs45496701	Response to paliperidone in schizophrenia (negative Marder score)
chr1	33708710	33708771	ATGTT	AACAT	0.622227	ZNF362	0.02	33868468	rs4652875	Pulse pressure
chr1	33708710	33708771	ATGTT	AACAT	0.622227	ZNF362	0.021	33776430	rs4653015	Self-reported risk-taking behaviour
chr1	33708710	33708771	ATGTT	AACAT	0.622227	ZNF362	0.006	33830412	rs4653102	Eosinophil counts
chr1	33708710	33708771	ATGTT	AACAT	0.622227	ZNF362	0.003	34478483	rs4653367	Alanine aminotransferase (ALT) levels after remission induction therapy in actute lymphoblastic leukemia (ALL)
chr1	33708710	33708771	ATGTT	AACAT	0.622227	ZNF362	0.005	34248063	rs476463	Brain structure
chr1	33708710	33708771	ATGTT	AACAT	0.622227	ZNF362	0	34424490	rs483069	Depressive symptoms (SSRI exposure interaction)
chr1	33708710	33708771	ATGTT	AACAT	0.622227	ZNF362	0.001	34439293	rs506546	Response to serotonin reuptake inhibitors in major depressive disorder
chr1	33708710	33708771	ATGTT	AACAT	0.622227	ZNF362	0.007	33802816	rs55745410	Adventurousness
chr1	33708710	33708771	ATGTT	AACAT	0.622227	ZNF362	0.007	33802816	rs55745410	Fat-free mass
chr1	33708710	33708771	ATGTT	AACAT	0.622227	ZNF362	0.007	33802816	rs55745410	General risk tolerance (MTAG)
chr1	33708710	33708771	ATGTT	AACAT	0.622227	ZNF362	0.007	33802816	rs55745410	Height
chr1	33708710	33708771	ATGTT	AACAT	0.622227	ZNF362	0.002	32725235	rs56348024	General cognitive ability
chr1	33708710	33708771	ATGTT	AACAT	0.622227	ZNF362	0.001	34173819	rs564148	Response to amphetamines
chr1	33708710	33708771	ATGTT	AACAT	0.622227	ZNF362	0.01	33837333	rs58107686	Alcohol consumption (drinks per week)
chr1	33708710	33708771	ATGTT	AACAT	0.622227	ZNF362	0.01	33837333	rs58107686	Alcohol consumption (drinks per week) (MTAG)
chr1	33708710	33708771	ATGTT	AACAT	0.622227	ZNF362	0.024	33786877	rs59971635	Plantar warts
chr1	33708710	33708771	ATGTT	AACAT	0.622227	ZNF362	0.059	33878553	rs6663484	Cigarettes smoked per day (MTAG)
chr1	33708710	33708771	ATGTT	AACAT	0.622227	ZNF362	0.011	33784145	rs6682438	Body mass index
chr1	33708710	33708771	ATGTT	AACAT	0.622227	ZNF362	0.001	33945600	rs71647933	Neuropathic pain in type 2 diabetes
chr1	33708710	33708771	ATGTT	AACAT	0.622227	ZNF362	0.001	33886520	rs72660103	Blood urea nitrogen levels
chr1	33708710	33708771	ATGTT	AACAT	0.622227	ZNF362	0.001	34298360	rs79024726	Endometrial cancer
chr1	33708710	33708771	ATGTT	AACAT	0.622227	ZNF362	0.001	34298360	rs79024726	Endometrial cancer (endometrioid histology)
chr1	33708710	33708771	ATGTT	AACAT	0.622227	ZNF362	0.001	33538963	rs804427	Gut microbiota (beta diversity)
chr1	33708710	33708771	ATGTT	AACAT	0.622227	ZNF362	0.005	33987777	rs923880	Response to anti-TNF therapy in rheumatoid arthritis
chr1	33708710	33708771	ATGTT	AACAT	0.622227	ZNF362	0	34604566	rs9662615	Response to lithium treatment in bipolar disorder
chr1	35217823	35217864	GT	AC	0.345864	GJB5	0.011	34989236	rs10914967	Visceral adipose tissue adjusted for BMI
chr1	35217823	35217864	GT	AC	0.345864	GJB5	0.001	35157715	rs10915020	Narcolepsy
chr1	35217823	35217864	GT	AC	0.345864	GJB5	0.003	35591625	rs11264100	Smoking behaviour (cigarettes smoked per day)
chr1	35217823	35217864	GT	AC	0.345864	GJB5	0.002	35725202	rs11581846	Monocyte percentage of white cells
chr1	35217823	35217864	GT	AC	0.345864	GJB5	0.001	34584392	rs12031634	Body mass index
chr1	35217823	35217864	GT	AC	0.345864	GJB5	0.005	34984804	rs12038357	Peripheral arterial disease (traffic-related air pollution interaction)
chr1	35217823	35217864	GT	AC	0.345864	GJB5	0.008	35779987	rs12069385	Night sleep phenotypes
chr1	35217823	35217864	GT	AC	0.345864	GJB5	0.001	34663410	rs1414474	Proliferative diabetic retinopathy (vs NPDR and no DR)
chr1	35217823	35217864	GT	AC	0.345864	GJB5	0	34339952	rs17342699	Colorectal adenoma (advanced)
chr1	35217823	35217864	GT	AC	0.345864	GJB5	0	35908450	rs2275247	Systemic lupus erythematosus and Systemic sclerosis
chr1	35217823	35217864	GT	AC	0.345864	GJB5	0.014	34359857	rs2281597	Attention deficit hyperactivity disorder
chr1	35217823	35217864	GT	AC	0.345864	GJB5	0.012	35092425	rs35929305	Circulating fibroblast growth factor 23 levels
chr1	35217823	35217864	GT	AC	0.345864	GJB5	0	35100635	rs4308942	Seborrheic dermatitis
chr1	35217823	35217864	GT	AC	0.345864	GJB5	0	34478483	rs4653367	Alanine aminotransferase (ALT) levels after remission induction therapy in actute lymphoblastic leukemia (ALL)
chr1	35217823	35217864	GT	AC	0.345864	GJB5	0.002	34248063	rs476463	Brain structure
chr1	35217823	35217864	GT	AC	0.345864	GJB5	0.003	34424490	rs483069	Depressive symptoms (SSRI exposure interaction)
chr1	35217823	35217864	GT	AC	0.345864	GJB5	0.014	34439293	rs506546	Response to serotonin reuptake inhibitors in major depressive disorder
chr1	35217823	35217864	GT	AC	0.345864	GJB5	0.006	35841257	rs559986	Waist-hip ratio
chr1	35217823	35217864	GT	AC	0.345864	GJB5	0	35679186	rs60037734	Schizophrenia
chr1	35217823	35217864	GT	AC	0.345864	GJB5	0.001	34815452	rs6660749	Pediatric nonalcoholic steatohepatitis
chr1	35217823	35217864	GT	AC	0.345864	GJB5	0.007	35687814	rs673604	Endometrial cancer
chr1	35217823	35217864	GT	AC	0.345864	GJB5	0.001	34736051	rs7524118	Sleep duration (short sleep)
chr1	35217823	35217864	GT	AC	0.345864	GJB5	0.001	35289038	rs7526035	Formal thought disorder in schizophrenia
chr1	35217823	35217864	GT	AC	0.345864	GJB5	0.025	35209388	rs7527836	Vaginal discharge (itching)
chr1	35217823	35217864	GT	AC	0.345864	GJB5	0.008	35341981	rs7541937	Glomerular filtration rate in chronic kidney disease
chr1	35217823	35217864	GT	AC	0.345864	GJB5	0	35481550	rs7555340	Serum uric acid levels in response to allopurinol in gout
chr1	35217823	35217864	GT	AC	0.345864	GJB5	0.011	35681737	rs76167968	Allergic disease (asthma, hay fever or eczema)
chr1	35217823	35217864	GT	AC	0.345864	GJB5	0.011	35681737	rs76167968	Eczema
chr1	35217823	35217864	GT	AC	0.345864	GJB5	0.004	35413070	rs77109747	Nicotine dependence
chr1	35217823	35217864	GT	AC	0.345864	GJB5	0.001	34750935	rs771390	Generalized epilepsy
chr1	35217823	35217864	GT	AC	0.345864	GJB5	0.004	34298360	rs79024726	Endometrial cancer
chr1	35217823	35217864	GT	AC	0.345864	GJB5	0.004	34298360	rs79024726	Endometrial cancer (endometrioid histology)
chr1	35217823	35217864	GT	AC	0.345864	GJB5	0.001	34731983	rs915416	Sleep duration
chr1	35217823	35217864	GT	AC	0.345864	GJB5	0.003	34604566	rs9662615	Response to lithium treatment in bipolar disorder
chr1	36826106	36826150	ATTTT	AAAAT	0.684552	SH3D21	0.003	37192676	rs1002655	Depressive symptoms (MTAG)
chr1	36826106	36826150	ATTTT	AAAAT	0.684552	SH3D21	0.003	37192676	rs1002655	Neuroticism
chr1	36826106	36826150	ATTTT	AAAAT	0.684552	SH3D21	0.003	37192740	rs1002656	Depression
chr1	36826106	36826150	ATTTT	AAAAT	0.684552	SH3D21	0.003	37192740	rs1002656	General factor of neuroticism
chr1	36826106	36826150	ATTTT	AAAAT	0.684552	SH3D21	0	37198129	rs11263943	Neurociticism
chr1	36826106	36826150	ATTTT	AAAAT	0.684552	SH3D21	0	37259812	rs11263946	Depressive symptoms
chr1	36826106	36826150	ATTTT	AAAAT	0.684552	SH3D21	0.003	36283953	rs11264213	Schizophrenia
chr1	36826106	36826150	ATTTT	AAAAT	0.684552	SH3D21	0.004	36970910	rs115055195	Cerebrospinal fluid p-tau levels
chr1	36826106	36826150	ATTTT	AAAAT	0.684552	SH3D21	0.004	36970910	rs115055195	Cerebrospinal fluid t-tau levels
chr1	36826106	36826150	ATTTT	AAAAT	0.684552	SH3D21	0	37200679	rs11576073	Neuroticism
chr1	36826106	36826150	ATTTT	AAAAT	0.684552	SH3D21	0	37305793	rs116540944	Post bronchodilator FEV1/FVC ratio
chr1	36826106	36826150	ATTTT	AAAAT	0.684552	SH3D21	0.005	37752706	rs12041233	Alzheimer disease and age of onset
chr1	36826106	36826150	ATTTT	AAAAT	0.684552	SH3D21	0.001	37233429	rs12083196	Life satisfaction
chr1	36826106	36826150	ATTTT	AAAAT	0.684552	SH3D21	0.001	37233429	rs12083196	Positive affect
chr1	36826106	36826150	ATTTT	AAAAT	0.684552	SH3D21	0.263	36789545	rs12116935	Lung function (FEV1/FVC)
chr1	36826106	36826150	ATTTT	AAAAT	0.684552	SH3D21	0.001	37185865	rs12117072	Interleukin-7 levels
chr1	36826106	36826150	ATTTT	AAAAT	0.684552	SH3D21	0.022	36591611	rs12123086	Intraocular pressure
chr1	36826106	36826150	ATTTT	AAAAT	0.684552	SH3D21	0.01	36913123	rs138707712	Response to paliperidone in schizophrenia (negative Marder score)
chr1	36826106	36826150	ATTTT	AAAAT	0.684552	SH3D21	0.002	37152138	rs142692454	Iron status biomarkers (total iron binding capacity)
chr1	36826106	36826150	ATTTT	AAAAT	0.684552	SH3D21	0.01	37709327	rs1466887	Depression
chr1	36826106	36826150	ATTTT	AAAAT	0.684552	SH3D21	0	37196487	rs1472822	Neuroticism
chr1	36826106	36826150	ATTTT	AAAAT	0.684552	SH3D21	0.003	37178132	rs1876258	Neuroticism
chr1	36826106	36826150	ATTTT	AAAAT	0.684552	SH3D21	0.003	37193907	rs2102341	Neuroticism
chr1	36826106	36826150	ATTTT	AAAAT	0.684552	SH3D21	0.003	37193907	rs2102341	Well-being spectrum (multivariate analysis)
chr1	36826106	36826150	ATTTT	AAAAT	0.684552	SH3D21	0.009	37667107	rs215815	Depressive symptoms
chr1	36826106	36826150	ATTTT	AAAAT	0.684552	SH3D21	0.009	37667107	rs215815	Neuroticism
chr1	36826106	36826150	ATTTT	AAAAT	0.684552	SH3D21	0.009	37667107	rs215815	Positive affect
chr1	36826106	36826150	ATTTT	AAAAT	0.684552	SH3D21	0.009	37667107	rs215815	Well-being spectrum (multivariate analysis)
chr1	36826106	36826150	ATTTT	AAAAT	0.684552	SH3D21	0.001	37667067	rs215816	Life satisfaction
chr1	36826106	36826150	ATTTT	AAAAT	0.684552	SH3D21	0.002	37167332	rs218987	Major depressive disorder (probable)
chr1	36826106	36826150	ATTTT	AAAAT	0.684552	SH3D21	0.007	35908450	rs2275247	Systemic lupus erythematosus and Systemic sclerosis
chr1	36826106	36826150	ATTTT	AAAAT	0.684552	SH3D21	0.019	36579457	rs274136	Intraocular pressure
chr1	36826106	36826150	ATTTT	AAAAT	0.684552	SH3D21	0.008	37509351	rs2859741	Forced expiratory volume in 1 second (environmental tobacco smoke interaction)
chr1	36826106	36826150	ATTTT	AAAAT	0.684552	SH3D21	0.003	36880828	rs2994007	Neutrophil count
chr1	36826106	36826150	ATTTT	AAAAT	0.684552	SH3D21	0.285	36773404	rs35343437	Height
chr1	36826106	36826150	ATTTT	AAAAT	0.684552	SH3D21	0.009	36947887	rs3917914	Granulocyte count
chr1	36826106	36826150	ATTTT	AAAAT	0.684552	SH3D21	0.009	36947887	rs3917914	Myeloid white cell count
chr1	36826106	36826150	ATTTT	AAAAT	0.684552	SH3D21	0.009	36947887	rs3917914	Neutrophil count
chr1	36826106	36826150	ATTTT	AAAAT	0.684552	SH3D21	0.009	36947887	rs3917914	Sum basophil neutrophil counts
chr1	36826106	36826150	ATTTT	AAAAT	0.684552	SH3D21	0.009	36947887	rs3917914	Sum neutrophil eosinophil counts
chr1	36826106	36826150	ATTTT	AAAAT	0.684552	SH3D21	0.009	36947887	rs3917914	White blood cell count
chr1	36826106	36826150	ATTTT	AAAAT	0.684552	SH3D21	0.012	36944300	rs3917928	Granulocyte percentage of myeloid white cells
chr1	36826106	36826150	ATTTT	AAAAT	0.684552	SH3D21	0.005	36943915	rs3917932	Granulocyte count
chr1	36826106	36826150	ATTTT	AAAAT	0.684552	SH3D21	0.005	36943915	rs3917932	Granulocyte percentage of myeloid white cells
chr1	36826106	36826150	ATTTT	AAAAT	0.684552	SH3D21	0.005	36943915	rs3917932	Lymphocyte percentage of white cells
chr1	36826106	36826150	ATTTT	AAAAT	0.684552	SH3D21	0.005	36943915	rs3917932	Monocyte percentage of white cells
chr1	36826106	36826150	ATTTT	AAAAT	0.684552	SH3D21	0.005	36943915	rs3917932	Myeloid white cell count
chr1	36826106	36826150	ATTTT	AAAAT	0.684552	SH3D21	0.005	36943915	rs3917932	Neutrophil count
chr1	36826106	36826150	ATTTT	AAAAT	0.684552	SH3D21	0.005	36943915	rs3917932	Neutrophil percentage of white cells
chr1	36826106	36826150	ATTTT	AAAAT	0.684552	SH3D21	0.005	36943915	rs3917932	Sum basophil neutrophil counts
chr1	36826106	36826150	ATTTT	AAAAT	0.684552	SH3D21	0.005	36943915	rs3917932	Sum neutrophil eosinophil counts
chr1	36826106	36826150	ATTTT	AAAAT	0.684552	SH3D21	0.005	36943915	rs3917932	White blood cell count
chr1	36826106	36826150	ATTTT	AAAAT	0.684552	SH3D21	0	37197318	rs4653218	Depression (broad)
chr1	36826106	36826150	ATTTT	AAAAT	0.684552	SH3D21	0	37197318	rs4653218	General factor of neuroticism
chr1	36826106	36826150	ATTTT	AAAAT	0.684552	SH3D21	0	37350804	rs480495	Adolescent idiopathic scoliosis
chr1	36826106	36826150	ATTTT	AAAAT	0.684552	SH3D21	0	37203484	rs481121	Plasma parathyroid hormone levels
chr1	36826106	36826150	ATTTT	AAAAT	0.684552	SH3D21	0.001	37163655	rs488359	Worry
chr1	36826106	36826150	ATTTT	AAAAT	0.684552	SH3D21	0.002	37220249	rs488614	Neuroticism
chr1	36826106	36826150	ATTTT	AAAAT	0.684552	SH3D21	0.002	37242742	rs490647	Neuroticism
chr1	36826106	36826150	ATTTT	AAAAT	0.684552	SH3D21	0.026	36532315	rs491603	Barrett's esophagus x BMI interaction
chr1	36826106	36826150	ATTTT	AAAAT	0.684552	SH3D21	0.002	37240885	rs525798	Neuroticism
chr1	36826106	36826150	ATTTT	AAAAT	0.684552	SH3D21	0.001	37155359	rs531639	Subjective well-being (MTAG)
chr1	36826106	36826150	ATTTT	AAAAT	0.684552	SH3D21	0.006	35841257	rs559986	Waist-hip ratio
chr1	36826106	36826150	ATTTT	AAAAT	0.684552	SH3D21	0.003	37219428	rs569460	General factor of neuroticism
chr1	36826106	36826150	ATTTT	AAAAT	0.684552	SH3D21	0.005	37202766	rs570399	Neuroticism
chr1	36826106	36826150	ATTTT	AAAAT	0.684552	SH3D21	0.002	37162351	rs589249	Neuroticism (MTAG)
chr1	36826106	36826150	ATTTT	AAAAT	0.684552	SH3D21	0.002	37162351	rs589249	Schizophrenia
chr1	36826106	36826150	ATTTT	AAAAT	0.684552	SH3D21	0.002	37162351	rs589249	Self-reported math ability
chr1	36826106	36826150	ATTTT	AAAAT	0.684552	SH3D21	0.001	37163375	rs604149	Self-reported math ability (MTAG)
chr1	36826106	36826150	ATTTT	AAAAT	0.684552	SH3D21	0.003	37228200	rs6425999	Depressive symptoms
chr1	36826106	36826150	ATTTT	AAAAT	0.684552	SH3D21	0.003	37228200	rs6425999	General factor of neuroticism
chr1	36826106	36826150	ATTTT	AAAAT	0.684552	SH3D21	0.003	37228200	rs6425999	Neuroticism
chr1	36826106	36826150	ATTTT	AAAAT	0.684552	SH3D21	0	37521937	rs6687485	Reaction time
chr1	36826106	36826150	ATTTT	AAAAT	0.684552	SH3D21	0.007	36904719	rs6702784	Diabetic retinopathy
chr1	36826106	36826150	ATTTT	AAAAT	0.684552	SH3D21	0.01	37161254	rs681875	Feeling guilty
chr1	36826106	36826150	ATTTT	AAAAT	0.684552	SH3D21	0.007	37744360	rs75036654	Gut microbiota (bacterial taxa)
chr1	36826106	36826150	ATTTT	AAAAT	0.684552	SH3D21	0.002	37089922	rs7532617	Neuroticism
chr1	36826106	36826150	ATTTT	AAAAT	0.684552	SH3D21	0.031	36616940	rs7537052	Schizophrenia
chr1	36826106	36826150	ATTTT	AAAAT	0.684552	SH3D21	0.018	36225947	rs7537203	Waist-to-hip ratio adjusted for BMI (additive genetic model)
chr1	36826106	36826150	ATTTT	AAAAT	0.684552	SH3D21	0.021	36574125	rs7543855	Intraocular pressure
chr1	36826106	36826150	ATTTT	AAAAT	0.684552	SH3D21	0.002	37161262	rs761718	Highest math class taken (MTAG)
chr1	36826106	36826150	ATTTT	AAAAT	0.684552	SH3D21	0.001	37309389	rs76264265	Post bronchodilator FEV1/FVC ratio
chr1	36826106	36826150	ATTTT	AAAAT	0.684552	SH3D21	0	37312704	rs77653389	Post bronchodilator FEV1/FVC ratio
chr1	36826106	36826150	ATTTT	AAAAT	0.684552	SH3D21	0.002	36571919	rs96067	Central corneal thickness
chr1	36826106	36826150	ATTTT	AAAAT	0.684552	SH3D21	0.002	36571919	rs96067	Corneal structure
chr1	40077953	40077993	GTT	AAC	0.859914	BMP8A	0	40219064	rs1046988	Blood protein levels
chr1	40077953	40077993	GTT	AAC	0.859914	BMP8A	0.018	39714237	rs11205823	Mean corpuscular hemoglobin concentration
chr1	40077953	40077993	GTT	AAC	0.859914	BMP8A	0.021	39562626	rs112566467	Body mass index
chr1	40077953	40077993	GTT	AAC	0.859914	BMP8A	0.002	40160584	rs11577371	Bone mineral density (Ward's triangle area)
chr1	40077953	40077993	GTT	AAC	0.859914	BMP8A	0.007	39944918	rs116784299	Heel bone mineral density
chr1	40077953	40077993	GTT	AAC	0.859914	BMP8A	0.045	40064960	rs12037222	C-reactive protein levels
chr1	40077953	40077993	GTT	AAC	0.859914	BMP8A	0	40210467	rs12086750	Blood protein levels
chr1	40077953	40077993	GTT	AAC	0.859914	BMP8A	0	39121674	rs12117826	Highest math class taken (MTAG)
chr1	40077953	40077993	GTT	AAC	0.859914	BMP8A	0	40633973	rs12122168	Height
chr1	40077953	40077993	GTT	AAC	0.859914	BMP8A	0.004	40384967	rs12127002	Mean corpuscular hemoglobin
chr1	40077953	40077993	GTT	AAC	0.859914	BMP8A	0	39115622	rs12144138	Highest math class taken
chr1	40077953	40077993	GTT	AAC	0.859914	BMP8A	0.004	40921237	rs12568089	Longevity
chr1	40077953	40077993	GTT	AAC	0.859914	BMP8A	0.001	40852381	rs1391315	Survival in pancreatic cancer
chr1	40077953	40077993	GTT	AAC	0.859914	BMP8A	None	39823158	rs142179968	Glucagon levels in response to oral glucose tolerance test (fasting)
chr1	40077953	40077993	GTT	AAC	0.859914	BMP8A	0.029	39797054	rs16826069	Type 2 diabetes
chr1	40077953	40077993	GTT	AAC	0.859914	BMP8A	0.029	39797054	rs16826069	Type 2 diabetes (adjusted for BMI)
chr1	40077953	40077993	GTT	AAC	0.859914	BMP8A	0.046	40022776	rs17264866	High density lipoprotein cholesterol levels
chr1	40077953	40077993	GTT	AAC	0.859914	BMP8A	0.032	39672544	rs17491275	Red blood cell count
chr1	40077953	40077993	GTT	AAC	0.859914	BMP8A	0.044	40035685	rs17513135	High density lipoprotein cholesterol levels
chr1	40077953	40077993	GTT	AAC	0.859914	BMP8A	0.044	40035685	rs17513135	Lung function (FEV1/FVC)
chr1	40077953	40077993	GTT	AAC	0.859914	BMP8A	0.044	40035685	rs17513135	Type 2 diabetes
chr1	40077953	40077993	GTT	AAC	0.859914	BMP8A	0.001	40634841	rs183468661	Post bronchodilator FEV1
chr1	40077953	40077993	GTT	AAC	0.859914	BMP8A	0.001	40634841	rs183468661	Post bronchodilator FEV1/FVC ratio
chr1	40077953	40077993	GTT	AAC	0.859914	BMP8A	0	40781037	rs1846158	Height
chr1	40077953	40077993	GTT	AAC	0.859914	BMP8A	0.011	40686993	rs201510740	High density lipoprotein cholesterol levels
chr1	40077953	40077993	GTT	AAC	0.859914	BMP8A	0.03	39575981	rs2036465	Headache
chr1	40077953	40077993	GTT	AAC	0.859914	BMP8A	0.001	40427974	rs2047007	Red blood cell count
chr1	40077953	40077993	GTT	AAC	0.859914	BMP8A	0.001	40427974	rs2047007	Red cell distribution width
chr1	40077953	40077993	GTT	AAC	0.859914	BMP8A	0.001	39393030	rs2094081	Major depression and alcohol dependence
chr1	40077953	40077993	GTT	AAC	0.859914	BMP8A	0.011	40294899	rs2172362	Male-pattern baldness
chr1	40077953	40077993	GTT	AAC	0.859914	BMP8A	0	40883094	rs2235701	Ejection fraction in Tripanosoma cruzi seropositivity
chr1	40077953	40077993	GTT	AAC	0.859914	BMP8A	0.029	39569570	rs2282231	Peripheral arterial disease (traffic-related air pollution interaction)
chr1	40077953	40077993	GTT	AAC	0.859914	BMP8A	0.045	40036846	rs2293476	C-reactive protein levels
chr1	40077953	40077993	GTT	AAC	0.859914	BMP8A	0.045	40036846	rs2293476	Lung function (FEV1/FVC)
chr1	40077953	40077993	GTT	AAC	0.859914	BMP8A	0.045	40036846	rs2293476	Medication use (drugs used in diabetes)
chr1	40077953	40077993	GTT	AAC	0.859914	BMP8A	0.03	39835816	rs2296172	Body mass index
chr1	40077953	40077993	GTT	AAC	0.859914	BMP8A	0.03	39835816	rs2296172	HDL cholesterol levels
chr1	40077953	40077993	GTT	AAC	0.859914	BMP8A	0.03	39835816	rs2296172	Peripheral arterial disease (traffic-related air pollution interaction)
chr1	40077953	40077993	GTT	AAC	0.859914	BMP8A	0.03	39835816	rs2296172	Type 2 diabetes
chr1	40077953	40077993	GTT	AAC	0.859914	BMP8A	0.031	39913350	rs2296173	Type 2 diabetes
chr1	40077953	40077993	GTT	AAC	0.859914	BMP8A	0.028	39667739	rs2484135	Loneliness (multivariate analysis)
chr1	40077953	40077993	GTT	AAC	0.859914	BMP8A	0.001	40433770	rs3103778	PR interval
chr1	40077953	40077993	GTT	AAC	0.859914	BMP8A	0.011	40529028	rs3131667	White blood cell count
chr1	40077953	40077993	GTT	AAC	0.859914	BMP8A	0.001	40564084	rs34805060	Blood protein levels
chr1	40077953	40077993	GTT	AAC	0.859914	BMP8A	0.003	40703243	rs35042446	Body mass index
chr1	40077953	40077993	GTT	AAC	0.859914	BMP8A	0.112	39991587	rs3738676	Chronic obstructive pulmonary disease or resting heart rate (pleiotropy)
chr1	40077953	40077993	GTT	AAC	0.859914	BMP8A	0.011	40319131	rs3768307	Balding type 1
chr1	40077953	40077993	GTT	AAC	0.859914	BMP8A	0.034	40035927	rs3768321	HDL cholesterol
chr1	40077953	40077993	GTT	AAC	0.859914	BMP8A	0.034	40035927	rs3768321	HDL cholesterol x physical activity interaction (2df test)
chr1	40077953	40077993	GTT	AAC	0.859914	BMP8A	0.034	40035927	rs3768321	Mean corpuscular hemoglobin
chr1	40077953	40077993	GTT	AAC	0.859914	BMP8A	0.034	40035927	rs3768321	Red cell distribution width
chr1	40077953	40077993	GTT	AAC	0.859914	BMP8A	0.034	40035927	rs3768321	Type 2 diabetes
chr1	40077953	40077993	GTT	AAC	0.859914	BMP8A	0.013	40069938	rs3916164	Red blood cell traits
chr1	40077953	40077993	GTT	AAC	0.859914	BMP8A	0.033	40037353	rs41264487	Mean corpuscular hemoglobin
chr1	40077953	40077993	GTT	AAC	0.859914	BMP8A	0.008	39380384	rs4246511	Menopause (age at onset)
chr1	40077953	40077993	GTT	AAC	0.859914	BMP8A	0	39339681	rs4494114	Blood protein levels
chr1	40077953	40077993	GTT	AAC	0.859914	BMP8A	0.031	39731549	rs4660214	Peripheral arterial disease (traffic-related air pollution interaction)
chr1	40077953	40077993	GTT	AAC	0.859914	BMP8A	0.042	40028179	rs4660293	C-reactive protein levels or HDL-cholesterol levels (pleiotropy)
chr1	40077953	40077993	GTT	AAC	0.859914	BMP8A	0.042	40028179	rs4660293	Diastolic blood pressure
chr1	40077953	40077993	GTT	AAC	0.859914	BMP8A	0.042	40028179	rs4660293	HDL cholesterol
chr1	40077953	40077993	GTT	AAC	0.859914	BMP8A	0.042	40028179	rs4660293	High density lipoprotein cholesterol levels
chr1	40077953	40077993	GTT	AAC	0.859914	BMP8A	0.042	40028179	rs4660293	Mean arterial pressure
chr1	40077953	40077993	GTT	AAC	0.859914	BMP8A	0.004	40560235	rs4660387	Blood protein levels
chr1	40077953	40077993	GTT	AAC	0.859914	BMP8A	0.004	41050951	rs4660438	Vaginal discharge (metrorrhagia)
chr1	40077953	40077993	GTT	AAC	0.859914	BMP8A	0.045	40018508	rs4660808	C-reactive protein levels or triglyceride levels (pleiotropy)
chr1	40077953	40077993	GTT	AAC	0.859914	BMP8A	0.001	39364616	rs4970634	Age at menopause
chr1	40077953	40077993	GTT	AAC	0.859914	BMP8A	0.01	40184987	rs506424	Cold sores
chr1	40077953	40077993	GTT	AAC	0.859914	BMP8A	0.097	40036943	rs61743745	Body mass index
chr1	40077953	40077993	GTT	AAC	0.859914	BMP8A	0.039	39953466	rs61779328	Body mass index
chr1	40077953	40077993	GTT	AAC	0.859914	BMP8A	0.048	40045299	rs61781370	Chronic obstructive pulmonary disease or high blood pressure (pleiotropy)
chr1	40077953	40077993	GTT	AAC	0.859914	BMP8A	0.011	39923774	rs658191	Colorectal cancer
chr1	40077953	40077993	GTT	AAC	0.859914	BMP8A	0.013	39557809	rs6684877	Beard thickness
chr1	40077953	40077993	GTT	AAC	0.859914	BMP8A	0.001	39291707	rs6690335	White blood cell count
chr1	40077953	40077993	GTT	AAC	0.859914	BMP8A	0.044	39622587	rs67758468	Heel bone mineral density
chr1	40077953	40077993	GTT	AAC	0.859914	BMP8A	0.093	39989925	rs710913	Peripheral arterial disease (traffic-related air pollution interaction)
chr1	40077953	40077993	GTT	AAC	0.859914	BMP8A	0.016	39551487	rs72634501	HDL cholesterol
chr1	40077953	40077993	GTT	AAC	0.859914	BMP8A	0.016	39551487	rs72634501	High density lipoprotein cholesterol levels
chr1	40077953	40077993	GTT	AAC	0.859914	BMP8A	0.046	40003409	rs72663520	Triglycerides
chr1	40077953	40077993	GTT	AAC	0.859914	BMP8A	0.008	39809986	rs7528276	Colorectal cancer
chr1	40077953	40077993	GTT	AAC	0.859914	BMP8A	0.003	40559685	rs7533094	Blood protein levels
chr1	40077953	40077993	GTT	AAC	0.859914	BMP8A	0.049	39995073	rs755249	FEV1
chr1	40077953	40077993	GTT	AAC	0.859914	BMP8A	0.049	39995073	rs755249	Lung function (FEV1/FVC)
chr1	40077953	40077993	GTT	AAC	0.859914	BMP8A	0.049	39995073	rs755249	Peak expiratory flow
chr1	40077953	40077993	GTT	AAC	0.859914	BMP8A	0.049	39995073	rs755249	Peripheral arterial disease (traffic-related air pollution interaction)
chr1	40077953	40077993	GTT	AAC	0.859914	BMP8A	0.049	39995073	rs755249	Red cell distribution width
chr1	40077953	40077993	GTT	AAC	0.859914	BMP8A	0	40351650	rs761164	Lung function (FEV1/FVC)
chr1	40077953	40077993	GTT	AAC	0.859914	BMP8A	0	40205022	rs76571594	Heel bone mineral density
chr1	40077953	40077993	GTT	AAC	0.859914	BMP8A	0.048	40060024	rs76841360	Chronic obstructive pulmonary disease
chr1	40077953	40077993	GTT	AAC	0.859914	BMP8A	0.001	40395194	rs77320796	Platelet count
chr1	40077953	40077993	GTT	AAC	0.859914	BMP8A	0	40406714	rs77692382	Red cell distribution width
chr1	40077953	40077993	GTT	AAC	0.859914	BMP8A	0	40406714	rs77692382	White blood cell count
chr1	40077953	40077993	GTT	AAC	0.859914	BMP8A	0.017	39284433	rs77768193	Self-reported math ability
chr1	40077953	40077993	GTT	AAC	0.859914	BMP8A	0.017	39284433	rs77768193	Self-reported math ability (MTAG)
chr1	40077953	40077993	GTT	AAC	0.859914	BMP8A	0.03	40132794	rs873917	Amyotrophic lateral sclerosis
chr1	40077953	40077993	GTT	AAC	0.859914	BMP8A	0.002	39140253	rs912783	Self-reported math ability
chr1	40077953	40077993	GTT	AAC	0.859914	BMP8A	0.002	39140253	rs912783	Self-reported math ability (MTAG)
chr1	40077953	40077993	GTT	AAC	0.859914	BMP8A	0.007	39296299	rs9439074	Highest math class taken (MTAG)
chr1	40077953	40077993	GTT	AAC	0.859914	BMP8A	0	39344054	rs9439082	Blood protein levels
chr1	40077953	40077993	GTT	AAC	0.859914	BMP8A	0	40212877	rs9787249	Blood protein levels
chr1	40294139	40294181	AC	GT	0.351846	MYCL	0.015	40219064	rs1046988	Blood protein levels
chr1	40294139	40294181	AC	GT	0.351846	MYCL	0	41176465	rs10489167	Depressive and manic episodes in bipolar disorder
chr1	40294139	40294181	AC	GT	0.351846	MYCL	0.001	39714237	rs11205823	Mean corpuscular hemoglobin concentration
chr1	40294139	40294181	AC	GT	0.351846	MYCL	0.001	39562626	rs112566467	Body mass index
chr1	40294139	40294181	AC	GT	0.351846	MYCL	0.005	40160584	rs11577371	Bone mineral density (Ward's triangle area)
chr1	40294139	40294181	AC	GT	0.351846	MYCL	0.006	39944918	rs116784299	Heel bone mineral density
chr1	40294139	40294181	AC	GT	0.351846	MYCL	0.009	40064960	rs12037222	C-reactive protein levels
chr1	40294139	40294181	AC	GT	0.351846	MYCL	0.013	40210467	rs12086750	Blood protein levels
chr1	40294139	40294181	AC	GT	0.351846	MYCL	0.002	40633973	rs12122168	Height
chr1	40294139	40294181	AC	GT	0.351846	MYCL	0.098	40384967	rs12127002	Mean corpuscular hemoglobin
chr1	40294139	40294181	AC	GT	0.351846	MYCL	0.013	40921237	rs12568089	Longevity
chr1	40294139	40294181	AC	GT	0.351846	MYCL	0.001	41254276	rs138553394	Height
chr1	40294139	40294181	AC	GT	0.351846	MYCL	0.001	40852381	rs1391315	Survival in pancreatic cancer
chr1	40294139	40294181	AC	GT	0.351846	MYCL	None	39823158	rs142179968	Glucagon levels in response to oral glucose tolerance test (fasting)
chr1	40294139	40294181	AC	GT	0.351846	MYCL	0.001	39797054	rs16826069	Type 2 diabetes
chr1	40294139	40294181	AC	GT	0.351846	MYCL	0.001	39797054	rs16826069	Type 2 diabetes (adjusted for BMI)
chr1	40294139	40294181	AC	GT	0.351846	MYCL	0.009	40022776	rs17264866	High density lipoprotein cholesterol levels
chr1	40294139	40294181	AC	GT	0.351846	MYCL	0.001	39672544	rs17491275	Red blood cell count
chr1	40294139	40294181	AC	GT	0.351846	MYCL	0.008	40035685	rs17513135	High density lipoprotein cholesterol levels
chr1	40294139	40294181	AC	GT	0.351846	MYCL	0.008	40035685	rs17513135	Lung function (FEV1/FVC)
chr1	40294139	40294181	AC	GT	0.351846	MYCL	0.008	40035685	rs17513135	Type 2 diabetes
chr1	40294139	40294181	AC	GT	0.351846	MYCL	0.003	40634841	rs183468661	Post bronchodilator FEV1
chr1	40294139	40294181	AC	GT	0.351846	MYCL	0.003	40634841	rs183468661	Post bronchodilator FEV1/FVC ratio
chr1	40294139	40294181	AC	GT	0.351846	MYCL	0.001	40781037	rs1846158	Height
chr1	40294139	40294181	AC	GT	0.351846	MYCL	0.017	40686993	rs201510740	High density lipoprotein cholesterol levels
chr1	40294139	40294181	AC	GT	0.351846	MYCL	0	39575981	rs2036465	Headache
chr1	40294139	40294181	AC	GT	0.351846	MYCL	0.016	40427974	rs2047007	Red blood cell count
chr1	40294139	40294181	AC	GT	0.351846	MYCL	0.016	40427974	rs2047007	Red cell distribution width
chr1	40294139	40294181	AC	GT	0.351846	MYCL	0.004	39393030	rs2094081	Major depression and alcohol dependence
chr1	40294139	40294181	AC	GT	0.351846	MYCL	0.26	40294899	rs2172362	Male-pattern baldness
chr1	40294139	40294181	AC	GT	0.351846	MYCL	0	40883094	rs2235701	Ejection fraction in Tripanosoma cruzi seropositivity
chr1	40294139	40294181	AC	GT	0.351846	MYCL	0	39569570	rs2282231	Peripheral arterial disease (traffic-related air pollution interaction)
chr1	40294139	40294181	AC	GT	0.351846	MYCL	0.008	40036846	rs2293476	C-reactive protein levels
chr1	40294139	40294181	AC	GT	0.351846	MYCL	0.008	40036846	rs2293476	Lung function (FEV1/FVC)
chr1	40294139	40294181	AC	GT	0.351846	MYCL	0.008	40036846	rs2293476	Medication use (drugs used in diabetes)
chr1	40294139	40294181	AC	GT	0.351846	MYCL	0.004	39835816	rs2296172	Body mass index
chr1	40294139	40294181	AC	GT	0.351846	MYCL	0.004	39835816	rs2296172	HDL cholesterol levels
chr1	40294139	40294181	AC	GT	0.351846	MYCL	0.004	39835816	rs2296172	Peripheral arterial disease (traffic-related air pollution interaction)
chr1	40294139	40294181	AC	GT	0.351846	MYCL	0.004	39835816	rs2296172	Type 2 diabetes
chr1	40294139	40294181	AC	GT	0.351846	MYCL	0.004	39913350	rs2296173	Type 2 diabetes
chr1	40294139	40294181	AC	GT	0.351846	MYCL	0	39667739	rs2484135	Loneliness (multivariate analysis)
chr1	40294139	40294181	AC	GT	0.351846	MYCL	0.007	40433770	rs3103778	PR interval
chr1	40294139	40294181	AC	GT	0.351846	MYCL	0.011	40529028	rs3131667	White blood cell count
chr1	40294139	40294181	AC	GT	0.351846	MYCL	0	40564084	rs34805060	Blood protein levels
chr1	40294139	40294181	AC	GT	0.351846	MYCL	0.004	40703243	rs35042446	Body mass index
chr1	40294139	40294181	AC	GT	0.351846	MYCL	0.001	39991587	rs3738676	Chronic obstructive pulmonary disease or resting heart rate (pleiotropy)
chr1	40294139	40294181	AC	GT	0.351846	MYCL	0.213	40319131	rs3768307	Balding type 1
chr1	40294139	40294181	AC	GT	0.351846	MYCL	0.002	40035927	rs3768321	HDL cholesterol
chr1	40294139	40294181	AC	GT	0.351846	MYCL	0.002	40035927	rs3768321	HDL cholesterol x physical activity interaction (2df test)
chr1	40294139	40294181	AC	GT	0.351846	MYCL	0.002	40035927	rs3768321	Mean corpuscular hemoglobin
chr1	40294139	40294181	AC	GT	0.351846	MYCL	0.002	40035927	rs3768321	Red cell distribution width
chr1	40294139	40294181	AC	GT	0.351846	MYCL	0.002	40035927	rs3768321	Type 2 diabetes
chr1	40294139	40294181	AC	GT	0.351846	MYCL	0.007	40069938	rs3916164	Red blood cell traits
chr1	40294139	40294181	AC	GT	0.351846	MYCL	0.003	40037353	rs41264487	Mean corpuscular hemoglobin
chr1	40294139	40294181	AC	GT	0.351846	MYCL	0.001	39380384	rs4246511	Menopause (age at onset)
chr1	40294139	40294181	AC	GT	0.351846	MYCL	0	39339681	rs4494114	Blood protein levels
chr1	40294139	40294181	AC	GT	0.351846	MYCL	0.004	39731549	rs4660214	Peripheral arterial disease (traffic-related air pollution interaction)
chr1	40294139	40294181	AC	GT	0.351846	MYCL	0.007	40028179	rs4660293	C-reactive protein levels or HDL-cholesterol levels (pleiotropy)
chr1	40294139	40294181	AC	GT	0.351846	MYCL	0.007	40028179	rs4660293	Diastolic blood pressure
chr1	40294139	40294181	AC	GT	0.351846	MYCL	0.007	40028179	rs4660293	HDL cholesterol
chr1	40294139	40294181	AC	GT	0.351846	MYCL	0.007	40028179	rs4660293	High density lipoprotein cholesterol levels
chr1	40294139	40294181	AC	GT	0.351846	MYCL	0.007	40028179	rs4660293	Mean arterial pressure
chr1	40294139	40294181	AC	GT	0.351846	MYCL	0.007	40560235	rs4660387	Blood protein levels
chr1	40294139	40294181	AC	GT	0.351846	MYCL	0.002	41050951	rs4660438	Vaginal discharge (metrorrhagia)
chr1	40294139	40294181	AC	GT	0.351846	MYCL	0	41239510	rs4660456	Platelet count
chr1	40294139	40294181	AC	GT	0.351846	MYCL	0.008	40018508	rs4660808	C-reactive protein levels or triglyceride levels (pleiotropy)
chr1	40294139	40294181	AC	GT	0.351846	MYCL	0	39364616	rs4970634	Age at menopause
chr1	40294139	40294181	AC	GT	0.351846	MYCL	0.025	40184987	rs506424	Cold sores
chr1	40294139	40294181	AC	GT	0.351846	MYCL	0.002	40036943	rs61743745	Body mass index
chr1	40294139	40294181	AC	GT	0.351846	MYCL	0.003	39953466	rs61779328	Body mass index
chr1	40294139	40294181	AC	GT	0.351846	MYCL	0.008	40045299	rs61781370	Chronic obstructive pulmonary disease or high blood pressure (pleiotropy)
chr1	40294139	40294181	AC	GT	0.351846	MYCL	0.012	39923774	rs658191	Colorectal cancer
chr1	40294139	40294181	AC	GT	0.351846	MYCL	0.003	39557809	rs6684877	Beard thickness
chr1	40294139	40294181	AC	GT	0.351846	MYCL	0.001	39622587	rs67758468	Heel bone mineral density
chr1	40294139	40294181	AC	GT	0.351846	MYCL	0.005	39989925	rs710913	Peripheral arterial disease (traffic-related air pollution interaction)
chr1	40294139	40294181	AC	GT	0.351846	MYCL	0.001	39551487	rs72634501	HDL cholesterol
chr1	40294139	40294181	AC	GT	0.351846	MYCL	0.001	39551487	rs72634501	High density lipoprotein cholesterol levels
chr1	40294139	40294181	AC	GT	0.351846	MYCL	0.006	40003409	rs72663520	Triglycerides
chr1	40294139	40294181	AC	GT	0.351846	MYCL	0.009	39809986	rs7528276	Colorectal cancer
chr1	40294139	40294181	AC	GT	0.351846	MYCL	0.001	40559685	rs7533094	Blood protein levels
chr1	40294139	40294181	AC	GT	0.351846	MYCL	0.007	39995073	rs755249	FEV1
chr1	40294139	40294181	AC	GT	0.351846	MYCL	0.007	39995073	rs755249	Lung function (FEV1/FVC)
chr1	40294139	40294181	AC	GT	0.351846	MYCL	0.007	39995073	rs755249	Peak expiratory flow
chr1	40294139	40294181	AC	GT	0.351846	MYCL	0.007	39995073	rs755249	Peripheral arterial disease (traffic-related air pollution interaction)
chr1	40294139	40294181	AC	GT	0.351846	MYCL	0.007	39995073	rs755249	Red cell distribution width
chr1	40294139	40294181	AC	GT	0.351846	MYCL	0.256	40351650	rs761164	Lung function (FEV1/FVC)
chr1	40294139	40294181	AC	GT	0.351846	MYCL	0.009	40205022	rs76571594	Heel bone mineral density
chr1	40294139	40294181	AC	GT	0.351846	MYCL	0.008	40060024	rs76841360	Chronic obstructive pulmonary disease
chr1	40294139	40294181	AC	GT	0.351846	MYCL	0.016	40395194	rs77320796	Platelet count
chr1	40294139	40294181	AC	GT	0.351846	MYCL	0.015	40406714	rs77692382	Red cell distribution width
chr1	40294139	40294181	AC	GT	0.351846	MYCL	0.015	40406714	rs77692382	White blood cell count
chr1	40294139	40294181	AC	GT	0.351846	MYCL	0.008	40132794	rs873917	Amyotrophic lateral sclerosis
chr1	40294139	40294181	AC	GT	0.351846	MYCL	0	39296299	rs9439074	Highest math class taken (MTAG)
chr1	40294139	40294181	AC	GT	0.351846	MYCL	0	39344054	rs9439082	Blood protein levels
chr1	40294139	40294181	AC	GT	0.351846	MYCL	0.013	40212877	rs9787249	Blood protein levels
chr1	40942699	40942737	AATG	ATTC	0.999993	EXO5,ZFP69	0	41832296	rs10218712	General cognitive ability
chr1	40942699	40942737	AATG	ATTC	0.999993	EXO5,ZFP69	0	41832296	rs10218712	Schizophrenia
chr1	40942699	40942737	AATG	ATTC	0.999993	EXO5,ZFP69	0.006	41679565	rs1032728	Menarche (age at onset)
chr1	40942699	40942737	AATG	ATTC	0.999993	EXO5,ZFP69	0.009	40219064	rs1046988	Blood protein levels
chr1	40942699	40942737	AATG	ATTC	0.999993	EXO5,ZFP69	0.077	41176465	rs10489167	Depressive and manic episodes in bipolar disorder
chr1	40942699	40942737	AATG	ATTC	0.999993	EXO5,ZFP69	0.001	41390174	rs10789250	Male-pattern baldness
chr1	40942699	40942737	AATG	ATTC	0.999993	EXO5,ZFP69	0.01	41688937	rs11209718	Height
chr1	40942699	40942737	AATG	ATTC	0.999993	EXO5,ZFP69	0.001	41798667	rs11209894	Educational attainment (years of education)
chr1	40942699	40942737	AATG	ATTC	0.999993	EXO5,ZFP69	0.003	41851414	rs11209976	Intelligence (MTAG)
chr1	40942699	40942737	AATG	ATTC	0.999993	EXO5,ZFP69	0.006	41865292	rs11210029	Systolic blood pressure
chr1	40942699	40942737	AATG	ATTC	0.999993	EXO5,ZFP69	0.003	41493810	rs1140227	Intelligence (MTAG)
chr1	40942699	40942737	AATG	ATTC	0.999993	EXO5,ZFP69	0.001	41618296	rs114233776	Height
chr1	40942699	40942737	AATG	ATTC	0.999993	EXO5,ZFP69	0	40160584	rs11577371	Bone mineral density (Ward's triangle area)
chr1	40942699	40942737	AATG	ATTC	0.999993	EXO5,ZFP69	0.003	39944918	rs116784299	Heel bone mineral density
chr1	40942699	40942737	AATG	ATTC	0.999993	EXO5,ZFP69	0.005	41534356	rs12024115	Cognitive performance (MTAG)
chr1	40942699	40942737	AATG	ATTC	0.999993	EXO5,ZFP69	0.005	41534356	rs12024115	Educational attainment (MTAG)
chr1	40942699	40942737	AATG	ATTC	0.999993	EXO5,ZFP69	0.005	41534356	rs12024115	Highest math class taken
chr1	40942699	40942737	AATG	ATTC	0.999993	EXO5,ZFP69	0.005	41534356	rs12024115	Highest math class taken (MTAG)
chr1	40942699	40942737	AATG	ATTC	0.999993	EXO5,ZFP69	0.005	41534356	rs12024115	Self-reported math ability (MTAG)
chr1	40942699	40942737	AATG	ATTC	0.999993	EXO5,ZFP69	0	41748896	rs12025777	General cognitive ability
chr1	40942699	40942737	AATG	ATTC	0.999993	EXO5,ZFP69	0	41748896	rs12025777	Intelligence
chr1	40942699	40942737	AATG	ATTC	0.999993	EXO5,ZFP69	0	41748896	rs12025777	Intelligence (MTAG)
chr1	40942699	40942737	AATG	ATTC	0.999993	EXO5,ZFP69	0.009	41764470	rs12028010	Educational attainment (MTAG)
chr1	40942699	40942737	AATG	ATTC	0.999993	EXO5,ZFP69	0.009	41764470	rs12028010	Educational attainment (years of education)
chr1	40942699	40942737	AATG	ATTC	0.999993	EXO5,ZFP69	0.009	41764470	rs12028010	Highest math class taken
chr1	40942699	40942737	AATG	ATTC	0.999993	EXO5,ZFP69	0.009	41764470	rs12028010	Highest math class taken (MTAG)
chr1	40942699	40942737	AATG	ATTC	0.999993	EXO5,ZFP69	0.009	41764470	rs12028010	White blood cell count
chr1	40942699	40942737	AATG	ATTC	0.999993	EXO5,ZFP69	0.001	41835804	rs12029493	Self-reported math ability
chr1	40942699	40942737	AATG	ATTC	0.999993	EXO5,ZFP69	0.002	41761219	rs12030183	Smoking status (ever vs never smokers)
chr1	40942699	40942737	AATG	ATTC	0.999993	EXO5,ZFP69	0.01	41750647	rs12035012	Intelligence
chr1	40942699	40942737	AATG	ATTC	0.999993	EXO5,ZFP69	0.01	41750647	rs12035012	Intelligence (MTAG)
chr1	40942699	40942737	AATG	ATTC	0.999993	EXO5,ZFP69	0.011	40064960	rs12037222	C-reactive protein levels
chr1	40942699	40942737	AATG	ATTC	0.999993	EXO5,ZFP69	0.008	40210467	rs12086750	Blood protein levels
chr1	40942699	40942737	AATG	ATTC	0.999993	EXO5,ZFP69	0	40633973	rs12122168	Height
chr1	40942699	40942737	AATG	ATTC	0.999993	EXO5,ZFP69	0.007	40384967	rs12127002	Mean corpuscular hemoglobin
chr1	40942699	40942737	AATG	ATTC	0.999993	EXO5,ZFP69	0	41370065	rs12133860	Balding type 1
chr1	40942699	40942737	AATG	ATTC	0.999993	EXO5,ZFP69	0.005	40921237	rs12568089	Longevity
chr1	40942699	40942737	AATG	ATTC	0.999993	EXO5,ZFP69	0.005	41484150	rs12736566	General cognitive ability
chr1	40942699	40942737	AATG	ATTC	0.999993	EXO5,ZFP69	0.006	41773501	rs12744310	Cognitive ability
chr1	40942699	40942737	AATG	ATTC	0.999993	EXO5,ZFP69	0.006	41773501	rs12744310	Cognitive ability (MTAG)
chr1	40942699	40942737	AATG	ATTC	0.999993	EXO5,ZFP69	0.006	41773501	rs12744310	Extremely high intelligence
chr1	40942699	40942737	AATG	ATTC	0.999993	EXO5,ZFP69	0.006	41773501	rs12744310	Intelligence
chr1	40942699	40942737	AATG	ATTC	0.999993	EXO5,ZFP69	0.001	41356779	rs12751530	White blood cell count
chr1	40942699	40942737	AATG	ATTC	0.999993	EXO5,ZFP69	0.002	41776622	rs12755632	Smoking initiation (ever regular vs never regular)
chr1	40942699	40942737	AATG	ATTC	0.999993	EXO5,ZFP69	0.002	41776622	rs12755632	Smoking initiation (ever regular vs never regular) (MTAG)
chr1	40942699	40942737	AATG	ATTC	0.999993	EXO5,ZFP69	0.01	41757992	rs1343775	Cognitive performance (MTAG)
chr1	40942699	40942737	AATG	ATTC	0.999993	EXO5,ZFP69	0.01	41757992	rs1343775	General cognitive ability
chr1	40942699	40942737	AATG	ATTC	0.999993	EXO5,ZFP69	0.01	41757992	rs1343775	Self-reported math ability (MTAG)
chr1	40942699	40942737	AATG	ATTC	0.999993	EXO5,ZFP69	0.036	41254276	rs138553394	Height
chr1	40942699	40942737	AATG	ATTC	0.999993	EXO5,ZFP69	0	40852381	rs1391315	Survival in pancreatic cancer
chr1	40942699	40942737	AATG	ATTC	0.999993	EXO5,ZFP69	0.001	41367197	rs1576101	Male-pattern baldness
chr1	40942699	40942737	AATG	ATTC	0.999993	EXO5,ZFP69	0.003	41745034	rs16828019	Intelligence (MTAG)
chr1	40942699	40942737	AATG	ATTC	0.999993	EXO5,ZFP69	0.013	40022776	rs17264866	High density lipoprotein cholesterol levels
chr1	40942699	40942737	AATG	ATTC	0.999993	EXO5,ZFP69	0.013	40035685	rs17513135	High density lipoprotein cholesterol levels
chr1	40942699	40942737	AATG	ATTC	0.999993	EXO5,ZFP69	0.013	40035685	rs17513135	Lung function (FEV1/FVC)
chr1	40942699	40942737	AATG	ATTC	0.999993	EXO5,ZFP69	0.013	40035685	rs17513135	Type 2 diabetes
chr1	40942699	40942737	AATG	ATTC	0.999993	EXO5,ZFP69	0	40634841	rs183468661	Post bronchodilator FEV1
chr1	40942699	40942737	AATG	ATTC	0.999993	EXO5,ZFP69	0	40634841	rs183468661	Post bronchodilator FEV1/FVC ratio
chr1	40942699	40942737	AATG	ATTC	0.999993	EXO5,ZFP69	0	40781037	rs1846158	Height
chr1	40942699	40942737	AATG	ATTC	0.999993	EXO5,ZFP69	0.006	41781150	rs1892419	Cognitive performance
chr1	40942699	40942737	AATG	ATTC	0.999993	EXO5,ZFP69	0.003	41849339	rs1892423	General cognitive ability
chr1	40942699	40942737	AATG	ATTC	0.999993	EXO5,ZFP69	0.007	41898580	rs1937999	Hair color
chr1	40942699	40942737	AATG	ATTC	0.999993	EXO5,ZFP69	0.003	40686993	rs201510740	High density lipoprotein cholesterol levels
chr1	40942699	40942737	AATG	ATTC	0.999993	EXO5,ZFP69	0.018	40427974	rs2047007	Red blood cell count
chr1	40942699	40942737	AATG	ATTC	0.999993	EXO5,ZFP69	0.018	40427974	rs2047007	Red cell distribution width
chr1	40942699	40942737	AATG	ATTC	0.999993	EXO5,ZFP69	0.009	41745769	rs2154319	Height
chr1	40942699	40942737	AATG	ATTC	0.999993	EXO5,ZFP69	0.003	40294899	rs2172362	Male-pattern baldness
chr1	40942699	40942737	AATG	ATTC	0.999993	EXO5,ZFP69	0.009	41854945	rs2226263	Night sleep phenotypes
chr1	40942699	40942737	AATG	ATTC	0.999993	EXO5,ZFP69	0.012	40883094	rs2235701	Ejection fraction in Tripanosoma cruzi seropositivity
chr1	40942699	40942737	AATG	ATTC	0.999993	EXO5,ZFP69	0.003	41623727	rs2284801	Self-reported math ability
chr1	40942699	40942737	AATG	ATTC	0.999993	EXO5,ZFP69	0.013	40036846	rs2293476	C-reactive protein levels
chr1	40942699	40942737	AATG	ATTC	0.999993	EXO5,ZFP69	0.013	40036846	rs2293476	Lung function (FEV1/FVC)
chr1	40942699	40942737	AATG	ATTC	0.999993	EXO5,ZFP69	0.013	40036846	rs2293476	Medication use (drugs used in diabetes)
chr1	40942699	40942737	AATG	ATTC	0.999993	EXO5,ZFP69	0.003	41833088	rs2364543	Intelligence (MTAG)
chr1	40942699	40942737	AATG	ATTC	0.999993	EXO5,ZFP69	0.003	41833161	rs2364544	Educational attainment (years of education)
chr1	40942699	40942737	AATG	ATTC	0.999993	EXO5,ZFP69	0	41509673	rs2749418	Lung function (FVC)
chr1	40942699	40942737	AATG	ATTC	0.999993	EXO5,ZFP69	0.01	41544278	rs2885697	Adventurousness
chr1	40942699	40942737	AATG	ATTC	0.999993	EXO5,ZFP69	0.01	41544278	rs2885697	Atrial fibrillation
chr1	40942699	40942737	AATG	ATTC	0.999993	EXO5,ZFP69	0.01	41544278	rs2885697	Fat-free mass
chr1	40942699	40942737	AATG	ATTC	0.999993	EXO5,ZFP69	0.01	41544278	rs2885697	General risk tolerance (MTAG)
chr1	40942699	40942737	AATG	ATTC	0.999993	EXO5,ZFP69	0	41875950	rs2997341	Highest math class taken (MTAG)
chr1	40942699	40942737	AATG	ATTC	0.999993	EXO5,ZFP69	0	41875950	rs2997341	Self-reported math ability (MTAG)
chr1	40942699	40942737	AATG	ATTC	0.999993	EXO5,ZFP69	0.005	40433770	rs3103778	PR interval
chr1	40942699	40942737	AATG	ATTC	0.999993	EXO5,ZFP69	0	40529028	rs3131667	White blood cell count
chr1	40942699	40942737	AATG	ATTC	0.999993	EXO5,ZFP69	0	41909180	rs34447302	Male-pattern baldness
chr1	40942699	40942737	AATG	ATTC	0.999993	EXO5,ZFP69	0.003	41752464	rs34762587	Smoking status
chr1	40942699	40942737	AATG	ATTC	0.999993	EXO5,ZFP69	0.002	40564084	rs34805060	Blood protein levels
chr1	40942699	40942737	AATG	ATTC	0.999993	EXO5,ZFP69	0	40703243	rs35042446	Body mass index
chr1	40942699	40942737	AATG	ATTC	0.999993	EXO5,ZFP69	0.005	41640476	rs35613919	General cognitive ability
chr1	40942699	40942737	AATG	ATTC	0.999993	EXO5,ZFP69	0	39991587	rs3738676	Chronic obstructive pulmonary disease or resting heart rate (pleiotropy)
chr1	40942699	40942737	AATG	ATTC	0.999993	EXO5,ZFP69	0.002	40319131	rs3768307	Balding type 1
chr1	40942699	40942737	AATG	ATTC	0.999993	EXO5,ZFP69	0.011	40035927	rs3768321	HDL cholesterol
chr1	40942699	40942737	AATG	ATTC	0.999993	EXO5,ZFP69	0.011	40035927	rs3768321	HDL cholesterol x physical activity interaction (2df test)
chr1	40942699	40942737	AATG	ATTC	0.999993	EXO5,ZFP69	0.011	40035927	rs3768321	Mean corpuscular hemoglobin
chr1	40942699	40942737	AATG	ATTC	0.999993	EXO5,ZFP69	0.011	40035927	rs3768321	Red cell distribution width
chr1	40942699	40942737	AATG	ATTC	0.999993	EXO5,ZFP69	0.011	40035927	rs3768321	Type 2 diabetes
chr1	40942699	40942737	AATG	ATTC	0.999993	EXO5,ZFP69	0.009	40069938	rs3916164	Red blood cell traits
chr1	40942699	40942737	AATG	ATTC	0.999993	EXO5,ZFP69	0.009	40037353	rs41264487	Mean corpuscular hemoglobin
chr1	40942699	40942737	AATG	ATTC	0.999993	EXO5,ZFP69	0	41380439	rs4233486	Breast cancer
chr1	40942699	40942737	AATG	ATTC	0.999993	EXO5,ZFP69	0.005	41835632	rs4636447	Intelligence
chr1	40942699	40942737	AATG	ATTC	0.999993	EXO5,ZFP69	0.011	40028179	rs4660293	C-reactive protein levels or HDL-cholesterol levels (pleiotropy)
chr1	40942699	40942737	AATG	ATTC	0.999993	EXO5,ZFP69	0.011	40028179	rs4660293	Diastolic blood pressure
chr1	40942699	40942737	AATG	ATTC	0.999993	EXO5,ZFP69	0.011	40028179	rs4660293	HDL cholesterol
chr1	40942699	40942737	AATG	ATTC	0.999993	EXO5,ZFP69	0.011	40028179	rs4660293	High density lipoprotein cholesterol levels
chr1	40942699	40942737	AATG	ATTC	0.999993	EXO5,ZFP69	0.011	40028179	rs4660293	Mean arterial pressure
chr1	40942699	40942737	AATG	ATTC	0.999993	EXO5,ZFP69	0	40560235	rs4660387	Blood protein levels
chr1	40942699	40942737	AATG	ATTC	0.999993	EXO5,ZFP69	0.1	41050951	rs4660438	Vaginal discharge (metrorrhagia)
chr1	40942699	40942737	AATG	ATTC	0.999993	EXO5,ZFP69	0	41239510	rs4660456	Platelet count
chr1	40942699	40942737	AATG	ATTC	0.999993	EXO5,ZFP69	0.009	41839821	rs4660531	Bipolar disorder
chr1	40942699	40942737	AATG	ATTC	0.999993	EXO5,ZFP69	0.013	40018508	rs4660808	C-reactive protein levels or triglyceride levels (pleiotropy)
chr1	40942699	40942737	AATG	ATTC	0.999993	EXO5,ZFP69	0.009	40184987	rs506424	Cold sores
chr1	40942699	40942737	AATG	ATTC	0.999993	EXO5,ZFP69	0.003	41830085	rs56044892	Educational attainment (years of education)
chr1	40942699	40942737	AATG	ATTC	0.999993	EXO5,ZFP69	0.001	41837172	rs56233836	Intelligence (MTAG)
chr1	40942699	40942737	AATG	ATTC	0.999993	EXO5,ZFP69	0.001	40036943	rs61743745	Body mass index
chr1	40942699	40942737	AATG	ATTC	0.999993	EXO5,ZFP69	0	41832860	rs61774743	Intelligence (MTAG)
chr1	40942699	40942737	AATG	ATTC	0.999993	EXO5,ZFP69	0.007	39953466	rs61779328	Body mass index
chr1	40942699	40942737	AATG	ATTC	0.999993	EXO5,ZFP69	0.006	41457692	rs61780429	Heel bone mineral density
chr1	40942699	40942737	AATG	ATTC	0.999993	EXO5,ZFP69	0.006	41464133	rs61780431	Heel bone mineral density
chr1	40942699	40942737	AATG	ATTC	0.999993	EXO5,ZFP69	0.008	41475570	rs61780435	Height
chr1	40942699	40942737	AATG	ATTC	0.999993	EXO5,ZFP69	0.012	40045299	rs61781370	Chronic obstructive pulmonary disease or high blood pressure (pleiotropy)
chr1	40942699	40942737	AATG	ATTC	0.999993	EXO5,ZFP69	0.011	41556252	rs6600365	Height
chr1	40942699	40942737	AATG	ATTC	0.999993	EXO5,ZFP69	0.01	41530870	rs6686842	Height
chr1	40942699	40942737	AATG	ATTC	0.999993	EXO5,ZFP69	0.001	39989925	rs710913	Peripheral arterial disease (traffic-related air pollution interaction)
chr1	40942699	40942737	AATG	ATTC	0.999993	EXO5,ZFP69	0.013	40003409	rs72663520	Triglycerides
chr1	40942699	40942737	AATG	ATTC	0.999993	EXO5,ZFP69	0.001	41311640	rs74652630	Monocyte chemoattractant protein-1 levels
chr1	40942699	40942737	AATG	ATTC	0.999993	EXO5,ZFP69	0	40559685	rs7533094	Blood protein levels
chr1	40942699	40942737	AATG	ATTC	0.999993	EXO5,ZFP69	0	41811248	rs7540857	Height
chr1	40942699	40942737	AATG	ATTC	0.999993	EXO5,ZFP69	0.011	39995073	rs755249	FEV1
chr1	40942699	40942737	AATG	ATTC	0.999993	EXO5,ZFP69	0.011	39995073	rs755249	Lung function (FEV1/FVC)
chr1	40942699	40942737	AATG	ATTC	0.999993	EXO5,ZFP69	0.011	39995073	rs755249	Peak expiratory flow
chr1	40942699	40942737	AATG	ATTC	0.999993	EXO5,ZFP69	0.011	39995073	rs755249	Peripheral arterial disease (traffic-related air pollution interaction)
chr1	40942699	40942737	AATG	ATTC	0.999993	EXO5,ZFP69	0.011	39995073	rs755249	Red cell distribution width
chr1	40942699	40942737	AATG	ATTC	0.999993	EXO5,ZFP69	0.004	40351650	rs761164	Lung function (FEV1/FVC)
chr1	40942699	40942737	AATG	ATTC	0.999993	EXO5,ZFP69	0.005	40205022	rs76571594	Heel bone mineral density
chr1	40942699	40942737	AATG	ATTC	0.999993	EXO5,ZFP69	0.01	40060024	rs76841360	Chronic obstructive pulmonary disease
chr1	40942699	40942737	AATG	ATTC	0.999993	EXO5,ZFP69	0.018	40395194	rs77320796	Platelet count
chr1	40942699	40942737	AATG	ATTC	0.999993	EXO5,ZFP69	0.018	40406714	rs77692382	Red cell distribution width
chr1	40942699	40942737	AATG	ATTC	0.999993	EXO5,ZFP69	0.018	40406714	rs77692382	White blood cell count
chr1	40942699	40942737	AATG	ATTC	0.999993	EXO5,ZFP69	0	40132794	rs873917	Amyotrophic lateral sclerosis
chr1	40942699	40942737	AATG	ATTC	0.999993	EXO5,ZFP69	0.008	40212877	rs9787249	Blood protein levels
chr1	40973976	40973986	A	T	0.446456	ZFP69	0	41832296	rs10218712	General cognitive ability
chr1	40973976	40973986	A	T	0.446456	ZFP69	0	41832296	rs10218712	Schizophrenia
chr1	40973976	40973986	A	T	0.446456	ZFP69	0.003	41679565	rs1032728	Menarche (age at onset)
chr1	40973976	40973986	A	T	0.446456	ZFP69	0.009	40219064	rs1046988	Blood protein levels
chr1	40973976	40973986	A	T	0.446456	ZFP69	0.083	41176465	rs10489167	Depressive and manic episodes in bipolar disorder
chr1	40973976	40973986	A	T	0.446456	ZFP69	0.001	41390174	rs10789250	Male-pattern baldness
chr1	40973976	40973986	A	T	0.446456	ZFP69	0.004	41688937	rs11209718	Height
chr1	40973976	40973986	A	T	0.446456	ZFP69	0	41798667	rs11209894	Educational attainment (years of education)
chr1	40973976	40973986	A	T	0.446456	ZFP69	0.001	41851414	rs11209976	Intelligence (MTAG)
chr1	40973976	40973986	A	T	0.446456	ZFP69	0.005	41865292	rs11210029	Systolic blood pressure
chr1	40973976	40973986	A	T	0.446456	ZFP69	0.001	41493810	rs1140227	Intelligence (MTAG)
chr1	40973976	40973986	A	T	0.446456	ZFP69	0.001	41618296	rs114233776	Height
chr1	40973976	40973986	A	T	0.446456	ZFP69	0	40160584	rs11577371	Bone mineral density (Ward's triangle area)
chr1	40973976	40973986	A	T	0.446456	ZFP69	0.002	41534356	rs12024115	Cognitive performance (MTAG)
chr1	40973976	40973986	A	T	0.446456	ZFP69	0.002	41534356	rs12024115	Educational attainment (MTAG)
chr1	40973976	40973986	A	T	0.446456	ZFP69	0.002	41534356	rs12024115	Highest math class taken
chr1	40973976	40973986	A	T	0.446456	ZFP69	0.002	41534356	rs12024115	Highest math class taken (MTAG)
chr1	40973976	40973986	A	T	0.446456	ZFP69	0.002	41534356	rs12024115	Self-reported math ability (MTAG)
chr1	40973976	40973986	A	T	0.446456	ZFP69	0	41748896	rs12025777	General cognitive ability
chr1	40973976	40973986	A	T	0.446456	ZFP69	0	41748896	rs12025777	Intelligence
chr1	40973976	40973986	A	T	0.446456	ZFP69	0	41748896	rs12025777	Intelligence (MTAG)
chr1	40973976	40973986	A	T	0.446456	ZFP69	0.006	41764470	rs12028010	Educational attainment (MTAG)
chr1	40973976	40973986	A	T	0.446456	ZFP69	0.006	41764470	rs12028010	Educational attainment (years of education)
chr1	40973976	40973986	A	T	0.446456	ZFP69	0.006	41764470	rs12028010	Highest math class taken
chr1	40973976	40973986	A	T	0.446456	ZFP69	0.006	41764470	rs12028010	Highest math class taken (MTAG)
chr1	40973976	40973986	A	T	0.446456	ZFP69	0.006	41764470	rs12028010	White blood cell count
chr1	40973976	40973986	A	T	0.446456	ZFP69	0.002	41835804	rs12029493	Self-reported math ability
chr1	40973976	40973986	A	T	0.446456	ZFP69	0.001	41761219	rs12030183	Smoking status (ever vs never smokers)
chr1	40973976	40973986	A	T	0.446456	ZFP69	0.007	41750647	rs12035012	Intelligence
chr1	40973976	40973986	A	T	0.446456	ZFP69	0.007	41750647	rs12035012	Intelligence (MTAG)
chr1	40973976	40973986	A	T	0.446456	ZFP69	0.008	40064960	rs12037222	C-reactive protein levels
chr1	40973976	40973986	A	T	0.446456	ZFP69	0	41971226	rs12043801	Heel bone mineral density
chr1	40973976	40973986	A	T	0.446456	ZFP69	0.008	40210467	rs12086750	Blood protein levels
chr1	40973976	40973986	A	T	0.446456	ZFP69	0.001	40633973	rs12122168	Height
chr1	40973976	40973986	A	T	0.446456	ZFP69	0.007	40384967	rs12127002	Mean corpuscular hemoglobin
chr1	40973976	40973986	A	T	0.446456	ZFP69	0	41370065	rs12133860	Balding type 1
chr1	40973976	40973986	A	T	0.446456	ZFP69	0.003	40921237	rs12568089	Longevity
chr1	40973976	40973986	A	T	0.446456	ZFP69	0.004	41484150	rs12736566	General cognitive ability
chr1	40973976	40973986	A	T	0.446456	ZFP69	0.003	41773501	rs12744310	Cognitive ability
chr1	40973976	40973986	A	T	0.446456	ZFP69	0.003	41773501	rs12744310	Cognitive ability (MTAG)
chr1	40973976	40973986	A	T	0.446456	ZFP69	0.003	41773501	rs12744310	Extremely high intelligence
chr1	40973976	40973986	A	T	0.446456	ZFP69	0.003	41773501	rs12744310	Intelligence
chr1	40973976	40973986	A	T	0.446456	ZFP69	0.002	41356779	rs12751530	White blood cell count
chr1	40973976	40973986	A	T	0.446456	ZFP69	0.001	41776622	rs12755632	Smoking initiation (ever regular vs never regular)
chr1	40973976	40973986	A	T	0.446456	ZFP69	0.001	41776622	rs12755632	Smoking initiation (ever regular vs never regular) (MTAG)
chr1	40973976	40973986	A	T	0.446456	ZFP69	0.007	41757992	rs1343775	Cognitive performance (MTAG)
chr1	40973976	40973986	A	T	0.446456	ZFP69	0.007	41757992	rs1343775	General cognitive ability
chr1	40973976	40973986	A	T	0.446456	ZFP69	0.007	41757992	rs1343775	Self-reported math ability (MTAG)
chr1	40973976	40973986	A	T	0.446456	ZFP69	0.042	41254276	rs138553394	Height
chr1	40973976	40973986	A	T	0.446456	ZFP69	0	40852381	rs1391315	Survival in pancreatic cancer
chr1	40973976	40973986	A	T	0.446456	ZFP69	0.001	41367197	rs1576101	Male-pattern baldness
chr1	40973976	40973986	A	T	0.446456	ZFP69	0.001	41745034	rs16828019	Intelligence (MTAG)
chr1	40973976	40973986	A	T	0.446456	ZFP69	0.008	40022776	rs17264866	High density lipoprotein cholesterol levels
chr1	40973976	40973986	A	T	0.446456	ZFP69	0.008	40035685	rs17513135	High density lipoprotein cholesterol levels
chr1	40973976	40973986	A	T	0.446456	ZFP69	0.008	40035685	rs17513135	Lung function (FEV1/FVC)
chr1	40973976	40973986	A	T	0.446456	ZFP69	0.008	40035685	rs17513135	Type 2 diabetes
chr1	40973976	40973986	A	T	0.446456	ZFP69	0	40634841	rs183468661	Post bronchodilator FEV1
chr1	40973976	40973986	A	T	0.446456	ZFP69	0	40634841	rs183468661	Post bronchodilator FEV1/FVC ratio
chr1	40973976	40973986	A	T	0.446456	ZFP69	0	40781037	rs1846158	Height
chr1	40973976	40973986	A	T	0.446456	ZFP69	0.005	41781150	rs1892419	Cognitive performance
chr1	40973976	40973986	A	T	0.446456	ZFP69	0.001	41849339	rs1892423	General cognitive ability
chr1	40973976	40973986	A	T	0.446456	ZFP69	0.015	41898580	rs1937999	Hair color
chr1	40973976	40973986	A	T	0.446456	ZFP69	0.001	40686993	rs201510740	High density lipoprotein cholesterol levels
chr1	40973976	40973986	A	T	0.446456	ZFP69	0.011	40427974	rs2047007	Red blood cell count
chr1	40973976	40973986	A	T	0.446456	ZFP69	0.011	40427974	rs2047007	Red cell distribution width
chr1	40973976	40973986	A	T	0.446456	ZFP69	0.006	41745769	rs2154319	Height
chr1	40973976	40973986	A	T	0.446456	ZFP69	0.001	40294899	rs2172362	Male-pattern baldness
chr1	40973976	40973986	A	T	0.446456	ZFP69	0.019	41854945	rs2226263	Night sleep phenotypes
chr1	40973976	40973986	A	T	0.446456	ZFP69	0.018	40883094	rs2235701	Ejection fraction in Tripanosoma cruzi seropositivity
chr1	40973976	40973986	A	T	0.446456	ZFP69	0.001	41623727	rs2284801	Self-reported math ability
chr1	40973976	40973986	A	T	0.446456	ZFP69	0.008	40036846	rs2293476	C-reactive protein levels
chr1	40973976	40973986	A	T	0.446456	ZFP69	0.008	40036846	rs2293476	Lung function (FEV1/FVC)
chr1	40973976	40973986	A	T	0.446456	ZFP69	0.008	40036846	rs2293476	Medication use (drugs used in diabetes)
chr1	40973976	40973986	A	T	0.446456	ZFP69	0.001	41833088	rs2364543	Intelligence (MTAG)
chr1	40973976	40973986	A	T	0.446456	ZFP69	0.001	41833161	rs2364544	Educational attainment (years of education)
chr1	40973976	40973986	A	T	0.446456	ZFP69	0	41509673	rs2749418	Lung function (FVC)
chr1	40973976	40973986	A	T	0.446456	ZFP69	0.003	41973094	rs2810587	Heel bone mineral density
chr1	40973976	40973986	A	T	0.446456	ZFP69	0.005	41544278	rs2885697	Adventurousness
chr1	40973976	40973986	A	T	0.446456	ZFP69	0.005	41544278	rs2885697	Atrial fibrillation
chr1	40973976	40973986	A	T	0.446456	ZFP69	0.005	41544278	rs2885697	Fat-free mass
chr1	40973976	40973986	A	T	0.446456	ZFP69	0.005	41544278	rs2885697	General risk tolerance (MTAG)
chr1	40973976	40973986	A	T	0.446456	ZFP69	0.002	41875950	rs2997341	Highest math class taken (MTAG)
chr1	40973976	40973986	A	T	0.446456	ZFP69	0.002	41875950	rs2997341	Self-reported math ability (MTAG)
chr1	40973976	40973986	A	T	0.446456	ZFP69	0.006	40433770	rs3103778	PR interval
chr1	40973976	40973986	A	T	0.446456	ZFP69	0	40529028	rs3131667	White blood cell count
chr1	40973976	40973986	A	T	0.446456	ZFP69	0	41909180	rs34447302	Male-pattern baldness
chr1	40973976	40973986	A	T	0.446456	ZFP69	0.001	41752464	rs34762587	Smoking status
chr1	40973976	40973986	A	T	0.446456	ZFP69	0.002	40564084	rs34805060	Blood protein levels
chr1	40973976	40973986	A	T	0.446456	ZFP69	0	40703243	rs35042446	Body mass index
chr1	40973976	40973986	A	T	0.446456	ZFP69	0.004	41640476	rs35613919	General cognitive ability
chr1	40973976	40973986	A	T	0.446456	ZFP69	0.001	39991587	rs3738676	Chronic obstructive pulmonary disease or resting heart rate (pleiotropy)
chr1	40973976	40973986	A	T	0.446456	ZFP69	0.004	41952596	rs3754287	Squamous cell lung carcinoma
chr1	40973976	40973986	A	T	0.446456	ZFP69	0.001	40319131	rs3768307	Balding type 1
chr1	40973976	40973986	A	T	0.446456	ZFP69	0.008	40035927	rs3768321	HDL cholesterol
chr1	40973976	40973986	A	T	0.446456	ZFP69	0.008	40035927	rs3768321	HDL cholesterol x physical activity interaction (2df test)
chr1	40973976	40973986	A	T	0.446456	ZFP69	0.008	40035927	rs3768321	Mean corpuscular hemoglobin
chr1	40973976	40973986	A	T	0.446456	ZFP69	0.008	40035927	rs3768321	Red cell distribution width
chr1	40973976	40973986	A	T	0.446456	ZFP69	0.008	40035927	rs3768321	Type 2 diabetes
chr1	40973976	40973986	A	T	0.446456	ZFP69	0.009	40069938	rs3916164	Red blood cell traits
chr1	40973976	40973986	A	T	0.446456	ZFP69	0.004	40037353	rs41264487	Mean corpuscular hemoglobin
chr1	40973976	40973986	A	T	0.446456	ZFP69	0	41380439	rs4233486	Breast cancer
chr1	40973976	40973986	A	T	0.446456	ZFP69	0.002	41835632	rs4636447	Intelligence
chr1	40973976	40973986	A	T	0.446456	ZFP69	0.008	40028179	rs4660293	C-reactive protein levels or HDL-cholesterol levels (pleiotropy)
chr1	40973976	40973986	A	T	0.446456	ZFP69	0.008	40028179	rs4660293	Diastolic blood pressure
chr1	40973976	40973986	A	T	0.446456	ZFP69	0.008	40028179	rs4660293	HDL cholesterol
chr1	40973976	40973986	A	T	0.446456	ZFP69	0.008	40028179	rs4660293	High density lipoprotein cholesterol levels
chr1	40973976	40973986	A	T	0.446456	ZFP69	0.008	40028179	rs4660293	Mean arterial pressure
chr1	40973976	40973986	A	T	0.446456	ZFP69	0	40560235	rs4660387	Blood protein levels
chr1	40973976	40973986	A	T	0.446456	ZFP69	0.105	41050951	rs4660438	Vaginal discharge (metrorrhagia)
chr1	40973976	40973986	A	T	0.446456	ZFP69	0.001	41239510	rs4660456	Platelet count
chr1	40973976	40973986	A	T	0.446456	ZFP69	0.004	41839821	rs4660531	Bipolar disorder
chr1	40973976	40973986	A	T	0.446456	ZFP69	0.008	40018508	rs4660808	C-reactive protein levels or triglyceride levels (pleiotropy)
chr1	40973976	40973986	A	T	0.446456	ZFP69	0.006	40184987	rs506424	Cold sores
chr1	40973976	40973986	A	T	0.446456	ZFP69	0.002	41830085	rs56044892	Educational attainment (years of education)
chr1	40973976	40973986	A	T	0.446456	ZFP69	0.003	41837172	rs56233836	Intelligence (MTAG)
chr1	40973976	40973986	A	T	0.446456	ZFP69	0.002	40036943	rs61743745	Body mass index
chr1	40973976	40973986	A	T	0.446456	ZFP69	0	41832860	rs61774743	Intelligence (MTAG)
chr1	40973976	40973986	A	T	0.446456	ZFP69	0.004	41457692	rs61780429	Heel bone mineral density
chr1	40973976	40973986	A	T	0.446456	ZFP69	0.005	41464133	rs61780431	Heel bone mineral density
chr1	40973976	40973986	A	T	0.446456	ZFP69	0.005	41475570	rs61780435	Height
chr1	40973976	40973986	A	T	0.446456	ZFP69	0.01	40045299	rs61781370	Chronic obstructive pulmonary disease or high blood pressure (pleiotropy)
chr1	40973976	40973986	A	T	0.446456	ZFP69	0.004	41556252	rs6600365	Height
chr1	40973976	40973986	A	T	0.446456	ZFP69	0.004	41530870	rs6686842	Height
chr1	40973976	40973986	A	T	0.446456	ZFP69	0.002	39989925	rs710913	Peripheral arterial disease (traffic-related air pollution interaction)
chr1	40973976	40973986	A	T	0.446456	ZFP69	0.008	40003409	rs72663520	Triglycerides
chr1	40973976	40973986	A	T	0.446456	ZFP69	0	41311640	rs74652630	Monocyte chemoattractant protein-1 levels
chr1	40973976	40973986	A	T	0.446456	ZFP69	0	40559685	rs7533094	Blood protein levels
chr1	40973976	40973986	A	T	0.446456	ZFP69	0	41811248	rs7540857	Height
chr1	40973976	40973986	A	T	0.446456	ZFP69	0.006	39995073	rs755249	FEV1
chr1	40973976	40973986	A	T	0.446456	ZFP69	0.006	39995073	rs755249	Lung function (FEV1/FVC)
chr1	40973976	40973986	A	T	0.446456	ZFP69	0.006	39995073	rs755249	Peak expiratory flow
chr1	40973976	40973986	A	T	0.446456	ZFP69	0.006	39995073	rs755249	Peripheral arterial disease (traffic-related air pollution interaction)
chr1	40973976	40973986	A	T	0.446456	ZFP69	0.006	39995073	rs755249	Red cell distribution width
chr1	40973976	40973986	A	T	0.446456	ZFP69	0.001	40351650	rs761164	Lung function (FEV1/FVC)
chr1	40973976	40973986	A	T	0.446456	ZFP69	0.003	40205022	rs76571594	Heel bone mineral density
chr1	40973976	40973986	A	T	0.446456	ZFP69	0.007	40060024	rs76841360	Chronic obstructive pulmonary disease
chr1	40973976	40973986	A	T	0.446456	ZFP69	0.01	40395194	rs77320796	Platelet count
chr1	40973976	40973986	A	T	0.446456	ZFP69	0.01	40406714	rs77692382	Red cell distribution width
chr1	40973976	40973986	A	T	0.446456	ZFP69	0.01	40406714	rs77692382	White blood cell count
chr1	40973976	40973986	A	T	0.446456	ZFP69	0.003	40132794	rs873917	Amyotrophic lateral sclerosis
chr1	40973976	40973986	A	T	0.446456	ZFP69	0.008	40212877	rs9787249	Blood protein levels
chr1	40977543	40977568	T	A	0.560733	SMAP2	0.002	41832296	rs10218712	General cognitive ability
chr1	40977543	40977568	T	A	0.560733	SMAP2	0.002	41832296	rs10218712	Schizophrenia
chr1	40977543	40977568	T	A	0.560733	SMAP2	0.006	41679565	rs1032728	Menarche (age at onset)
chr1	40977543	40977568	T	A	0.560733	SMAP2	0.003	40219064	rs1046988	Blood protein levels
chr1	40977543	40977568	T	A	0.560733	SMAP2	0.008	41176465	rs10489167	Depressive and manic episodes in bipolar disorder
chr1	40977543	40977568	T	A	0.560733	SMAP2	0.02	41390174	rs10789250	Male-pattern baldness
chr1	40977543	40977568	T	A	0.560733	SMAP2	0.01	41688937	rs11209718	Height
chr1	40977543	40977568	T	A	0.560733	SMAP2	0.012	41798667	rs11209894	Educational attainment (years of education)
chr1	40977543	40977568	T	A	0.560733	SMAP2	0.001	41851414	rs11209976	Intelligence (MTAG)
chr1	40977543	40977568	T	A	0.560733	SMAP2	0.003	41865292	rs11210029	Systolic blood pressure
chr1	40977543	40977568	T	A	0.560733	SMAP2	0.003	41493810	rs1140227	Intelligence (MTAG)
chr1	40977543	40977568	T	A	0.560733	SMAP2	0	41618296	rs114233776	Height
chr1	40977543	40977568	T	A	0.560733	SMAP2	0.002	40160584	rs11577371	Bone mineral density (Ward's triangle area)
chr1	40977543	40977568	T	A	0.560733	SMAP2	0.003	41534356	rs12024115	Cognitive performance (MTAG)
chr1	40977543	40977568	T	A	0.560733	SMAP2	0.003	41534356	rs12024115	Educational attainment (MTAG)
chr1	40977543	40977568	T	A	0.560733	SMAP2	0.003	41534356	rs12024115	Highest math class taken
chr1	40977543	40977568	T	A	0.560733	SMAP2	0.003	41534356	rs12024115	Highest math class taken (MTAG)
chr1	40977543	40977568	T	A	0.560733	SMAP2	0.003	41534356	rs12024115	Self-reported math ability (MTAG)
chr1	40977543	40977568	T	A	0.560733	SMAP2	0	41748896	rs12025777	General cognitive ability
chr1	40977543	40977568	T	A	0.560733	SMAP2	0	41748896	rs12025777	Intelligence
chr1	40977543	40977568	T	A	0.560733	SMAP2	0	41748896	rs12025777	Intelligence (MTAG)
chr1	40977543	40977568	T	A	0.560733	SMAP2	0.017	41764470	rs12028010	Educational attainment (MTAG)
chr1	40977543	40977568	T	A	0.560733	SMAP2	0.017	41764470	rs12028010	Educational attainment (years of education)
chr1	40977543	40977568	T	A	0.560733	SMAP2	0.017	41764470	rs12028010	Highest math class taken
chr1	40977543	40977568	T	A	0.560733	SMAP2	0.017	41764470	rs12028010	Highest math class taken (MTAG)
chr1	40977543	40977568	T	A	0.560733	SMAP2	0.017	41764470	rs12028010	White blood cell count
chr1	40977543	40977568	T	A	0.560733	SMAP2	0.003	41835804	rs12029493	Self-reported math ability
chr1	40977543	40977568	T	A	0.560733	SMAP2	0.006	41761219	rs12030183	Smoking status (ever vs never smokers)
chr1	40977543	40977568	T	A	0.560733	SMAP2	0.003	41750647	rs12035012	Intelligence
chr1	40977543	40977568	T	A	0.560733	SMAP2	0.003	41750647	rs12035012	Intelligence (MTAG)
chr1	40977543	40977568	T	A	0.560733	SMAP2	0.018	40064960	rs12037222	C-reactive protein levels
chr1	40977543	40977568	T	A	0.560733	SMAP2	0	41971226	rs12043801	Heel bone mineral density
chr1	40977543	40977568	T	A	0.560733	SMAP2	0.003	40210467	rs12086750	Blood protein levels
chr1	40977543	40977568	T	A	0.560733	SMAP2	0.019	40633973	rs12122168	Height
chr1	40977543	40977568	T	A	0.560733	SMAP2	0.001	40384967	rs12127002	Mean corpuscular hemoglobin
chr1	40977543	40977568	T	A	0.560733	SMAP2	0.003	41370065	rs12133860	Balding type 1
chr1	40977543	40977568	T	A	0.560733	SMAP2	0.038	40921237	rs12568089	Longevity
chr1	40977543	40977568	T	A	0.560733	SMAP2	0.001	41484150	rs12736566	General cognitive ability
chr1	40977543	40977568	T	A	0.560733	SMAP2	0.001	41773501	rs12744310	Cognitive ability
chr1	40977543	40977568	T	A	0.560733	SMAP2	0.001	41773501	rs12744310	Cognitive ability (MTAG)
chr1	40977543	40977568	T	A	0.560733	SMAP2	0.001	41773501	rs12744310	Extremely high intelligence
chr1	40977543	40977568	T	A	0.560733	SMAP2	0.001	41773501	rs12744310	Intelligence
chr1	40977543	40977568	T	A	0.560733	SMAP2	0.005	41356779	rs12751530	White blood cell count
chr1	40977543	40977568	T	A	0.560733	SMAP2	0.006	41776622	rs12755632	Smoking initiation (ever regular vs never regular)
chr1	40977543	40977568	T	A	0.560733	SMAP2	0.006	41776622	rs12755632	Smoking initiation (ever regular vs never regular) (MTAG)
chr1	40977543	40977568	T	A	0.560733	SMAP2	0.004	41757992	rs1343775	Cognitive performance (MTAG)
chr1	40977543	40977568	T	A	0.560733	SMAP2	0.004	41757992	rs1343775	General cognitive ability
chr1	40977543	40977568	T	A	0.560733	SMAP2	0.004	41757992	rs1343775	Self-reported math ability (MTAG)
chr1	40977543	40977568	T	A	0.560733	SMAP2	0.002	41254276	rs138553394	Height
chr1	40977543	40977568	T	A	0.560733	SMAP2	0.002	40852381	rs1391315	Survival in pancreatic cancer
chr1	40977543	40977568	T	A	0.560733	SMAP2	0	41367197	rs1576101	Male-pattern baldness
chr1	40977543	40977568	T	A	0.560733	SMAP2	0.003	41745034	rs16828019	Intelligence (MTAG)
chr1	40977543	40977568	T	A	0.560733	SMAP2	0.018	40022776	rs17264866	High density lipoprotein cholesterol levels
chr1	40977543	40977568	T	A	0.560733	SMAP2	0.02	40035685	rs17513135	High density lipoprotein cholesterol levels
chr1	40977543	40977568	T	A	0.560733	SMAP2	0.02	40035685	rs17513135	Lung function (FEV1/FVC)
chr1	40977543	40977568	T	A	0.560733	SMAP2	0.02	40035685	rs17513135	Type 2 diabetes
chr1	40977543	40977568	T	A	0.560733	SMAP2	0.001	40634841	rs183468661	Post bronchodilator FEV1
chr1	40977543	40977568	T	A	0.560733	SMAP2	0.001	40634841	rs183468661	Post bronchodilator FEV1/FVC ratio
chr1	40977543	40977568	T	A	0.560733	SMAP2	0.005	40781037	rs1846158	Height
chr1	40977543	40977568	T	A	0.560733	SMAP2	0.003	41781150	rs1892419	Cognitive performance
chr1	40977543	40977568	T	A	0.560733	SMAP2	0	41849339	rs1892423	General cognitive ability
chr1	40977543	40977568	T	A	0.560733	SMAP2	0.001	41898580	rs1937999	Hair color
chr1	40977543	40977568	T	A	0.560733	SMAP2	0.019	40686993	rs201510740	High density lipoprotein cholesterol levels
chr1	40977543	40977568	T	A	0.560733	SMAP2	0.007	40427974	rs2047007	Red blood cell count
chr1	40977543	40977568	T	A	0.560733	SMAP2	0.007	40427974	rs2047007	Red cell distribution width
chr1	40977543	40977568	T	A	0.560733	SMAP2	0.002	41745769	rs2154319	Height
chr1	40977543	40977568	T	A	0.560733	SMAP2	0.01	40294899	rs2172362	Male-pattern baldness
chr1	40977543	40977568	T	A	0.560733	SMAP2	0.01	41854945	rs2226263	Night sleep phenotypes
chr1	40977543	40977568	T	A	0.560733	SMAP2	0.001	40883094	rs2235701	Ejection fraction in Tripanosoma cruzi seropositivity
chr1	40977543	40977568	T	A	0.560733	SMAP2	0.006	41623727	rs2284801	Self-reported math ability
chr1	40977543	40977568	T	A	0.560733	SMAP2	0.019	40036846	rs2293476	C-reactive protein levels
chr1	40977543	40977568	T	A	0.560733	SMAP2	0.019	40036846	rs2293476	Lung function (FEV1/FVC)
chr1	40977543	40977568	T	A	0.560733	SMAP2	0.019	40036846	rs2293476	Medication use (drugs used in diabetes)
chr1	40977543	40977568	T	A	0.560733	SMAP2	0.001	41833088	rs2364543	Intelligence (MTAG)
chr1	40977543	40977568	T	A	0.560733	SMAP2	0.001	41833161	rs2364544	Educational attainment (years of education)
chr1	40977543	40977568	T	A	0.560733	SMAP2	0.009	41509673	rs2749418	Lung function (FVC)
chr1	40977543	40977568	T	A	0.560733	SMAP2	0.044	41973094	rs2810587	Heel bone mineral density
chr1	40977543	40977568	T	A	0.560733	SMAP2	0.003	41544278	rs2885697	Adventurousness
chr1	40977543	40977568	T	A	0.560733	SMAP2	0.003	41544278	rs2885697	Atrial fibrillation
chr1	40977543	40977568	T	A	0.560733	SMAP2	0.003	41544278	rs2885697	Fat-free mass
chr1	40977543	40977568	T	A	0.560733	SMAP2	0.003	41544278	rs2885697	General risk tolerance (MTAG)
chr1	40977543	40977568	T	A	0.560733	SMAP2	0.002	41875950	rs2997341	Highest math class taken (MTAG)
chr1	40977543	40977568	T	A	0.560733	SMAP2	0.002	41875950	rs2997341	Self-reported math ability (MTAG)
chr1	40977543	40977568	T	A	0.560733	SMAP2	0.002	40433770	rs3103778	PR interval
chr1	40977543	40977568	T	A	0.560733	SMAP2	0	40529028	rs3131667	White blood cell count
chr1	40977543	40977568	T	A	0.560733	SMAP2	0.002	41909180	rs34447302	Male-pattern baldness
chr1	40977543	40977568	T	A	0.560733	SMAP2	0.006	41752464	rs34762587	Smoking status
chr1	40977543	40977568	T	A	0.560733	SMAP2	0.001	40564084	rs34805060	Blood protein levels
chr1	40977543	40977568	T	A	0.560733	SMAP2	0.003	40703243	rs35042446	Body mass index
chr1	40977543	40977568	T	A	0.560733	SMAP2	0.001	41640476	rs35613919	General cognitive ability
chr1	40977543	40977568	T	A	0.560733	SMAP2	0	39991587	rs3738676	Chronic obstructive pulmonary disease or resting heart rate (pleiotropy)
chr1	40977543	40977568	T	A	0.560733	SMAP2	0.002	41952596	rs3754287	Squamous cell lung carcinoma
chr1	40977543	40977568	T	A	0.560733	SMAP2	0.01	40319131	rs3768307	Balding type 1
chr1	40977543	40977568	T	A	0.560733	SMAP2	0.015	40035927	rs3768321	HDL cholesterol
chr1	40977543	40977568	T	A	0.560733	SMAP2	0.015	40035927	rs3768321	HDL cholesterol x physical activity interaction (2df test)
chr1	40977543	40977568	T	A	0.560733	SMAP2	0.015	40035927	rs3768321	Mean corpuscular hemoglobin
chr1	40977543	40977568	T	A	0.560733	SMAP2	0.015	40035927	rs3768321	Red cell distribution width
chr1	40977543	40977568	T	A	0.560733	SMAP2	0.015	40035927	rs3768321	Type 2 diabetes
chr1	40977543	40977568	T	A	0.560733	SMAP2	0.022	40069938	rs3916164	Red blood cell traits
chr1	40977543	40977568	T	A	0.560733	SMAP2	0.012	40037353	rs41264487	Mean corpuscular hemoglobin
chr1	40977543	40977568	T	A	0.560733	SMAP2	0.011	41380439	rs4233486	Breast cancer
chr1	40977543	40977568	T	A	0.560733	SMAP2	0	41835632	rs4636447	Intelligence
chr1	40977543	40977568	T	A	0.560733	SMAP2	0.02	40028179	rs4660293	C-reactive protein levels or HDL-cholesterol levels (pleiotropy)
chr1	40977543	40977568	T	A	0.560733	SMAP2	0.02	40028179	rs4660293	Diastolic blood pressure
chr1	40977543	40977568	T	A	0.560733	SMAP2	0.02	40028179	rs4660293	HDL cholesterol
chr1	40977543	40977568	T	A	0.560733	SMAP2	0.02	40028179	rs4660293	High density lipoprotein cholesterol levels
chr1	40977543	40977568	T	A	0.560733	SMAP2	0.02	40028179	rs4660293	Mean arterial pressure
chr1	40977543	40977568	T	A	0.560733	SMAP2	0	40560235	rs4660387	Blood protein levels
chr1	40977543	40977568	T	A	0.560733	SMAP2	0.07	41050951	rs4660438	Vaginal discharge (metrorrhagia)
chr1	40977543	40977568	T	A	0.560733	SMAP2	0.028	41239510	rs4660456	Platelet count
chr1	40977543	40977568	T	A	0.560733	SMAP2	0	41839821	rs4660531	Bipolar disorder
chr1	40977543	40977568	T	A	0.560733	SMAP2	0.019	40018508	rs4660808	C-reactive protein levels or triglyceride levels (pleiotropy)
chr1	40977543	40977568	T	A	0.560733	SMAP2	0.017	40184987	rs506424	Cold sores
chr1	40977543	40977568	T	A	0.560733	SMAP2	0.002	41830085	rs56044892	Educational attainment (years of education)
chr1	40977543	40977568	T	A	0.560733	SMAP2	0.003	41837172	rs56233836	Intelligence (MTAG)
chr1	40977543	40977568	T	A	0.560733	SMAP2	0	40036943	rs61743745	Body mass index
chr1	40977543	40977568	T	A	0.560733	SMAP2	0.003	41832860	rs61774743	Intelligence (MTAG)
chr1	40977543	40977568	T	A	0.560733	SMAP2	0.001	41457692	rs61780429	Heel bone mineral density
chr1	40977543	40977568	T	A	0.560733	SMAP2	0.001	41464133	rs61780431	Heel bone mineral density
chr1	40977543	40977568	T	A	0.560733	SMAP2	0.001	41475570	rs61780435	Height
chr1	40977543	40977568	T	A	0.560733	SMAP2	0.018	40045299	rs61781370	Chronic obstructive pulmonary disease or high blood pressure (pleiotropy)
chr1	40977543	40977568	T	A	0.560733	SMAP2	0.011	41556252	rs6600365	Height
chr1	40977543	40977568	T	A	0.560733	SMAP2	0.012	41530870	rs6686842	Height
chr1	40977543	40977568	T	A	0.560733	SMAP2	0.002	39989925	rs710913	Peripheral arterial disease (traffic-related air pollution interaction)
chr1	40977543	40977568	T	A	0.560733	SMAP2	0.019	40003409	rs72663520	Triglycerides
chr1	40977543	40977568	T	A	0.560733	SMAP2	0	41311640	rs74652630	Monocyte chemoattractant protein-1 levels
chr1	40977543	40977568	T	A	0.560733	SMAP2	0.015	40559685	rs7533094	Blood protein levels
chr1	40977543	40977568	T	A	0.560733	SMAP2	0.004	41811248	rs7540857	Height
chr1	40977543	40977568	T	A	0.560733	SMAP2	0.017	39995073	rs755249	FEV1
chr1	40977543	40977568	T	A	0.560733	SMAP2	0.017	39995073	rs755249	Lung function (FEV1/FVC)
chr1	40977543	40977568	T	A	0.560733	SMAP2	0.017	39995073	rs755249	Peak expiratory flow
chr1	40977543	40977568	T	A	0.560733	SMAP2	0.017	39995073	rs755249	Peripheral arterial disease (traffic-related air pollution interaction)
chr1	40977543	40977568	T	A	0.560733	SMAP2	0.017	39995073	rs755249	Red cell distribution width
chr1	40977543	40977568	T	A	0.560733	SMAP2	0.006	40351650	rs761164	Lung function (FEV1/FVC)
chr1	40977543	40977568	T	A	0.560733	SMAP2	0	40205022	rs76571594	Heel bone mineral density
chr1	40977543	40977568	T	A	0.560733	SMAP2	0.019	40060024	rs76841360	Chronic obstructive pulmonary disease
chr1	40977543	40977568	T	A	0.560733	SMAP2	0.008	40395194	rs77320796	Platelet count
chr1	40977543	40977568	T	A	0.560733	SMAP2	0.008	40406714	rs77692382	Red cell distribution width
chr1	40977543	40977568	T	A	0.560733	SMAP2	0.008	40406714	rs77692382	White blood cell count
chr1	40977543	40977568	T	A	0.560733	SMAP2	0.001	40132794	rs873917	Amyotrophic lateral sclerosis
chr1	40977543	40977568	T	A	0.560733	SMAP2	0.003	40212877	rs9787249	Blood protein levels
chr1	41035324	41035360	GTTT	AAAC	0.999833	ZFP69	0	41832296	rs10218712	General cognitive ability
chr1	41035324	41035360	GTTT	AAAC	0.999833	ZFP69	0	41832296	rs10218712	Schizophrenia
chr1	41035324	41035360	GTTT	AAAC	0.999833	ZFP69	0.001	41679565	rs1032728	Menarche (age at onset)
chr1	41035324	41035360	GTTT	AAAC	0.999833	ZFP69	0.002	40219064	rs1046988	Blood protein levels
chr1	41035324	41035360	GTTT	AAAC	0.999833	ZFP69	0.043	41176465	rs10489167	Depressive and manic episodes in bipolar disorder
chr1	41035324	41035360	GTTT	AAAC	0.999833	ZFP69	0.001	41390174	rs10789250	Male-pattern baldness
chr1	41035324	41035360	GTTT	AAAC	0.999833	ZFP69	0.002	41688937	rs11209718	Height
chr1	41035324	41035360	GTTT	AAAC	0.999833	ZFP69	0	41798667	rs11209894	Educational attainment (years of education)
chr1	41035324	41035360	GTTT	AAAC	0.999833	ZFP69	0	41851414	rs11209976	Intelligence (MTAG)
chr1	41035324	41035360	GTTT	AAAC	0.999833	ZFP69	0.003	41865292	rs11210029	Systolic blood pressure
chr1	41035324	41035360	GTTT	AAAC	0.999833	ZFP69	0.001	41493810	rs1140227	Intelligence (MTAG)
chr1	41035324	41035360	GTTT	AAAC	0.999833	ZFP69	0	41618296	rs114233776	Height
chr1	41035324	41035360	GTTT	AAAC	0.999833	ZFP69	0.001	40160584	rs11577371	Bone mineral density (Ward's triangle area)
chr1	41035324	41035360	GTTT	AAAC	0.999833	ZFP69	0.002	41534356	rs12024115	Cognitive performance (MTAG)
chr1	41035324	41035360	GTTT	AAAC	0.999833	ZFP69	0.002	41534356	rs12024115	Educational attainment (MTAG)
chr1	41035324	41035360	GTTT	AAAC	0.999833	ZFP69	0.002	41534356	rs12024115	Highest math class taken
chr1	41035324	41035360	GTTT	AAAC	0.999833	ZFP69	0.002	41534356	rs12024115	Highest math class taken (MTAG)
chr1	41035324	41035360	GTTT	AAAC	0.999833	ZFP69	0.002	41534356	rs12024115	Self-reported math ability (MTAG)
chr1	41035324	41035360	GTTT	AAAC	0.999833	ZFP69	0	41748896	rs12025777	General cognitive ability
chr1	41035324	41035360	GTTT	AAAC	0.999833	ZFP69	0	41748896	rs12025777	Intelligence
chr1	41035324	41035360	GTTT	AAAC	0.999833	ZFP69	0	41748896	rs12025777	Intelligence (MTAG)
chr1	41035324	41035360	GTTT	AAAC	0.999833	ZFP69	0.003	41764470	rs12028010	Educational attainment (MTAG)
chr1	41035324	41035360	GTTT	AAAC	0.999833	ZFP69	0.003	41764470	rs12028010	Educational attainment (years of education)
chr1	41035324	41035360	GTTT	AAAC	0.999833	ZFP69	0.003	41764470	rs12028010	Highest math class taken
chr1	41035324	41035360	GTTT	AAAC	0.999833	ZFP69	0.003	41764470	rs12028010	Highest math class taken (MTAG)
chr1	41035324	41035360	GTTT	AAAC	0.999833	ZFP69	0.003	41764470	rs12028010	White blood cell count
chr1	41035324	41035360	GTTT	AAAC	0.999833	ZFP69	0.001	41835804	rs12029493	Self-reported math ability
chr1	41035324	41035360	GTTT	AAAC	0.999833	ZFP69	0	41761219	rs12030183	Smoking status (ever vs never smokers)
chr1	41035324	41035360	GTTT	AAAC	0.999833	ZFP69	0.001	41750647	rs12035012	Intelligence
chr1	41035324	41035360	GTTT	AAAC	0.999833	ZFP69	0.001	41750647	rs12035012	Intelligence (MTAG)
chr1	41035324	41035360	GTTT	AAAC	0.999833	ZFP69	0	40064960	rs12037222	C-reactive protein levels
chr1	41035324	41035360	GTTT	AAAC	0.999833	ZFP69	0	41971226	rs12043801	Heel bone mineral density
chr1	41035324	41035360	GTTT	AAAC	0.999833	ZFP69	0.002	40210467	rs12086750	Blood protein levels
chr1	41035324	41035360	GTTT	AAAC	0.999833	ZFP69	0.005	40633973	rs12122168	Height
chr1	41035324	41035360	GTTT	AAAC	0.999833	ZFP69	0.004	40384967	rs12127002	Mean corpuscular hemoglobin
chr1	41035324	41035360	GTTT	AAAC	0.999833	ZFP69	0.001	41370065	rs12133860	Balding type 1
chr1	41035324	41035360	GTTT	AAAC	0.999833	ZFP69	0.01	40921237	rs12568089	Longevity
chr1	41035324	41035360	GTTT	AAAC	0.999833	ZFP69	0.003	41484150	rs12736566	General cognitive ability
chr1	41035324	41035360	GTTT	AAAC	0.999833	ZFP69	0.001	41773501	rs12744310	Cognitive ability
chr1	41035324	41035360	GTTT	AAAC	0.999833	ZFP69	0.001	41773501	rs12744310	Cognitive ability (MTAG)
chr1	41035324	41035360	GTTT	AAAC	0.999833	ZFP69	0.001	41773501	rs12744310	Extremely high intelligence
chr1	41035324	41035360	GTTT	AAAC	0.999833	ZFP69	0.001	41773501	rs12744310	Intelligence
chr1	41035324	41035360	GTTT	AAAC	0.999833	ZFP69	0.001	41356779	rs12751530	White blood cell count
chr1	41035324	41035360	GTTT	AAAC	0.999833	ZFP69	0	41776622	rs12755632	Smoking initiation (ever regular vs never regular)
chr1	41035324	41035360	GTTT	AAAC	0.999833	ZFP69	0	41776622	rs12755632	Smoking initiation (ever regular vs never regular) (MTAG)
chr1	41035324	41035360	GTTT	AAAC	0.999833	ZFP69	0.001	41757992	rs1343775	Cognitive performance (MTAG)
chr1	41035324	41035360	GTTT	AAAC	0.999833	ZFP69	0.001	41757992	rs1343775	General cognitive ability
chr1	41035324	41035360	GTTT	AAAC	0.999833	ZFP69	0.001	41757992	rs1343775	Self-reported math ability (MTAG)
chr1	41035324	41035360	GTTT	AAAC	0.999833	ZFP69	0.031	41254276	rs138553394	Height
chr1	41035324	41035360	GTTT	AAAC	0.999833	ZFP69	0	40852381	rs1391315	Survival in pancreatic cancer
chr1	41035324	41035360	GTTT	AAAC	0.999833	ZFP69	0.003	41367197	rs1576101	Male-pattern baldness
chr1	41035324	41035360	GTTT	AAAC	0.999833	ZFP69	0.002	41745034	rs16828019	Intelligence (MTAG)
chr1	41035324	41035360	GTTT	AAAC	0.999833	ZFP69	0.001	40035685	rs17513135	High density lipoprotein cholesterol levels
chr1	41035324	41035360	GTTT	AAAC	0.999833	ZFP69	0.001	40035685	rs17513135	Lung function (FEV1/FVC)
chr1	41035324	41035360	GTTT	AAAC	0.999833	ZFP69	0.001	40035685	rs17513135	Type 2 diabetes
chr1	41035324	41035360	GTTT	AAAC	0.999833	ZFP69	0.001	41997763	rs181270898	Breast cancer
chr1	41035324	41035360	GTTT	AAAC	0.999833	ZFP69	0	40634841	rs183468661	Post bronchodilator FEV1
chr1	41035324	41035360	GTTT	AAAC	0.999833	ZFP69	0	40634841	rs183468661	Post bronchodilator FEV1/FVC ratio
chr1	41035324	41035360	GTTT	AAAC	0.999833	ZFP69	0	40781037	rs1846158	Height
chr1	41035324	41035360	GTTT	AAAC	0.999833	ZFP69	0	41781150	rs1892419	Cognitive performance
chr1	41035324	41035360	GTTT	AAAC	0.999833	ZFP69	0	41849339	rs1892423	General cognitive ability
chr1	41035324	41035360	GTTT	AAAC	0.999833	ZFP69	0.011	41898580	rs1937999	Hair color
chr1	41035324	41035360	GTTT	AAAC	0.999833	ZFP69	0.002	40686993	rs201510740	High density lipoprotein cholesterol levels
chr1	41035324	41035360	GTTT	AAAC	0.999833	ZFP69	0.008	40427974	rs2047007	Red blood cell count
chr1	41035324	41035360	GTTT	AAAC	0.999833	ZFP69	0.008	40427974	rs2047007	Red cell distribution width
chr1	41035324	41035360	GTTT	AAAC	0.999833	ZFP69	0.002	41745769	rs2154319	Height
chr1	41035324	41035360	GTTT	AAAC	0.999833	ZFP69	0.001	40294899	rs2172362	Male-pattern baldness
chr1	41035324	41035360	GTTT	AAAC	0.999833	ZFP69	0.002	41854945	rs2226263	Night sleep phenotypes
chr1	41035324	41035360	GTTT	AAAC	0.999833	ZFP69	0.009	40883094	rs2235701	Ejection fraction in Tripanosoma cruzi seropositivity
chr1	41035324	41035360	GTTT	AAAC	0.999833	ZFP69	0	41623727	rs2284801	Self-reported math ability
chr1	41035324	41035360	GTTT	AAAC	0.999833	ZFP69	0.001	40036846	rs2293476	C-reactive protein levels
chr1	41035324	41035360	GTTT	AAAC	0.999833	ZFP69	0.001	40036846	rs2293476	Lung function (FEV1/FVC)
chr1	41035324	41035360	GTTT	AAAC	0.999833	ZFP69	0.001	40036846	rs2293476	Medication use (drugs used in diabetes)
chr1	41035324	41035360	GTTT	AAAC	0.999833	ZFP69	0.001	41833088	rs2364543	Intelligence (MTAG)
chr1	41035324	41035360	GTTT	AAAC	0.999833	ZFP69	0.001	41833161	rs2364544	Educational attainment (years of education)
chr1	41035324	41035360	GTTT	AAAC	0.999833	ZFP69	0	41509673	rs2749418	Lung function (FVC)
chr1	41035324	41035360	GTTT	AAAC	0.999833	ZFP69	0	41973094	rs2810587	Heel bone mineral density
chr1	41035324	41035360	GTTT	AAAC	0.999833	ZFP69	0.003	41544278	rs2885697	Adventurousness
chr1	41035324	41035360	GTTT	AAAC	0.999833	ZFP69	0.003	41544278	rs2885697	Atrial fibrillation
chr1	41035324	41035360	GTTT	AAAC	0.999833	ZFP69	0.003	41544278	rs2885697	Fat-free mass
chr1	41035324	41035360	GTTT	AAAC	0.999833	ZFP69	0.003	41544278	rs2885697	General risk tolerance (MTAG)
chr1	41035324	41035360	GTTT	AAAC	0.999833	ZFP69	0	41875950	rs2997341	Highest math class taken (MTAG)
chr1	41035324	41035360	GTTT	AAAC	0.999833	ZFP69	0	41875950	rs2997341	Self-reported math ability (MTAG)
chr1	41035324	41035360	GTTT	AAAC	0.999833	ZFP69	0.002	40433770	rs3103778	PR interval
chr1	41035324	41035360	GTTT	AAAC	0.999833	ZFP69	0.001	40529028	rs3131667	White blood cell count
chr1	41035324	41035360	GTTT	AAAC	0.999833	ZFP69	0	41909180	rs34447302	Male-pattern baldness
chr1	41035324	41035360	GTTT	AAAC	0.999833	ZFP69	0	41752464	rs34762587	Smoking status
chr1	41035324	41035360	GTTT	AAAC	0.999833	ZFP69	0	40564084	rs34805060	Blood protein levels
chr1	41035324	41035360	GTTT	AAAC	0.999833	ZFP69	0.004	40703243	rs35042446	Body mass index
chr1	41035324	41035360	GTTT	AAAC	0.999833	ZFP69	0.003	41640476	rs35613919	General cognitive ability
chr1	41035324	41035360	GTTT	AAAC	0.999833	ZFP69	0.001	41952596	rs3754287	Squamous cell lung carcinoma
chr1	41035324	41035360	GTTT	AAAC	0.999833	ZFP69	0.003	40319131	rs3768307	Balding type 1
chr1	41035324	41035360	GTTT	AAAC	0.999833	ZFP69	0.001	40035927	rs3768321	HDL cholesterol
chr1	41035324	41035360	GTTT	AAAC	0.999833	ZFP69	0.001	40035927	rs3768321	HDL cholesterol x physical activity interaction (2df test)
chr1	41035324	41035360	GTTT	AAAC	0.999833	ZFP69	0.001	40035927	rs3768321	Mean corpuscular hemoglobin
chr1	41035324	41035360	GTTT	AAAC	0.999833	ZFP69	0.001	40035927	rs3768321	Red cell distribution width
chr1	41035324	41035360	GTTT	AAAC	0.999833	ZFP69	0.001	40035927	rs3768321	Type 2 diabetes
chr1	41035324	41035360	GTTT	AAAC	0.999833	ZFP69	0	40069938	rs3916164	Red blood cell traits
chr1	41035324	41035360	GTTT	AAAC	0.999833	ZFP69	0.001	40037353	rs41264487	Mean corpuscular hemoglobin
chr1	41035324	41035360	GTTT	AAAC	0.999833	ZFP69	0.001	41380439	rs4233486	Breast cancer
chr1	41035324	41035360	GTTT	AAAC	0.999833	ZFP69	0.001	41835632	rs4636447	Intelligence
chr1	41035324	41035360	GTTT	AAAC	0.999833	ZFP69	0	40560235	rs4660387	Blood protein levels
chr1	41035324	41035360	GTTT	AAAC	0.999833	ZFP69	0.253	41050951	rs4660438	Vaginal discharge (metrorrhagia)
chr1	41035324	41035360	GTTT	AAAC	0.999833	ZFP69	0.016	41239510	rs4660456	Platelet count
chr1	41035324	41035360	GTTT	AAAC	0.999833	ZFP69	0.004	41839821	rs4660531	Bipolar disorder
chr1	41035324	41035360	GTTT	AAAC	0.999833	ZFP69	0.001	40184987	rs506424	Cold sores
chr1	41035324	41035360	GTTT	AAAC	0.999833	ZFP69	0	41830085	rs56044892	Educational attainment (years of education)
chr1	41035324	41035360	GTTT	AAAC	0.999833	ZFP69	0.001	41837172	rs56233836	Intelligence (MTAG)
chr1	41035324	41035360	GTTT	AAAC	0.999833	ZFP69	0	40036943	rs61743745	Body mass index
chr1	41035324	41035360	GTTT	AAAC	0.999833	ZFP69	0	41832860	rs61774743	Intelligence (MTAG)
chr1	41035324	41035360	GTTT	AAAC	0.999833	ZFP69	0.002	41457692	rs61780429	Heel bone mineral density
chr1	41035324	41035360	GTTT	AAAC	0.999833	ZFP69	0.002	41464133	rs61780431	Heel bone mineral density
chr1	41035324	41035360	GTTT	AAAC	0.999833	ZFP69	0.002	41475570	rs61780435	Height
chr1	41035324	41035360	GTTT	AAAC	0.999833	ZFP69	0.001	40045299	rs61781370	Chronic obstructive pulmonary disease or high blood pressure (pleiotropy)
chr1	41035324	41035360	GTTT	AAAC	0.999833	ZFP69	0	41987867	rs654950	Airway imaging phenotypes
chr1	41035324	41035360	GTTT	AAAC	0.999833	ZFP69	0.002	41556252	rs6600365	Height
chr1	41035324	41035360	GTTT	AAAC	0.999833	ZFP69	0.002	41530870	rs6686842	Height
chr1	41035324	41035360	GTTT	AAAC	0.999833	ZFP69	0	41311640	rs74652630	Monocyte chemoattractant protein-1 levels
chr1	41035324	41035360	GTTT	AAAC	0.999833	ZFP69	0.006	40559685	rs7533094	Blood protein levels
chr1	41035324	41035360	GTTT	AAAC	0.999833	ZFP69	0	41811248	rs7540857	Height
chr1	41035324	41035360	GTTT	AAAC	0.999833	ZFP69	0	40351650	rs761164	Lung function (FEV1/FVC)
chr1	41035324	41035360	GTTT	AAAC	0.999833	ZFP69	0.001	40205022	rs76571594	Heel bone mineral density
chr1	41035324	41035360	GTTT	AAAC	0.999833	ZFP69	0.001	40060024	rs76841360	Chronic obstructive pulmonary disease
chr1	41035324	41035360	GTTT	AAAC	0.999833	ZFP69	0.009	40395194	rs77320796	Platelet count
chr1	41035324	41035360	GTTT	AAAC	0.999833	ZFP69	0.008	40406714	rs77692382	Red cell distribution width
chr1	41035324	41035360	GTTT	AAAC	0.999833	ZFP69	0.008	40406714	rs77692382	White blood cell count
chr1	41035324	41035360	GTTT	AAAC	0.999833	ZFP69	0.001	40132794	rs873917	Amyotrophic lateral sclerosis
chr1	41035324	41035360	GTTT	AAAC	0.999833	ZFP69	0.001	40212877	rs9787249	Blood protein levels
chr1	41841092	41841187	AAAG	CTTT	0.318453	FOXO6	0.001	42370786	rs1004870	Eosinophil counts
chr1	41841092	41841187	AAAG	CTTT	0.318453	FOXO6	0.017	41832296	rs10218712	General cognitive ability
chr1	41841092	41841187	AAAG	CTTT	0.318453	FOXO6	0.017	41832296	rs10218712	Schizophrenia
chr1	41841092	41841187	AAAG	CTTT	0.318453	FOXO6	0.02	41679565	rs1032728	Menarche (age at onset)
chr1	41841092	41841187	AAAG	CTTT	0.318453	FOXO6	0	41176465	rs10489167	Depressive and manic episodes in bipolar disorder
chr1	41841092	41841187	AAAG	CTTT	0.318453	FOXO6	0.018	41390174	rs10789250	Male-pattern baldness
chr1	41841092	41841187	AAAG	CTTT	0.318453	FOXO6	0.01	41688937	rs11209718	Height
chr1	41841092	41841187	AAAG	CTTT	0.318453	FOXO6	0.015	41798667	rs11209894	Educational attainment (years of education)
chr1	41841092	41841187	AAAG	CTTT	0.318453	FOXO6	0.113	41851414	rs11209976	Intelligence (MTAG)
chr1	41841092	41841187	AAAG	CTTT	0.318453	FOXO6	0	41865292	rs11210029	Systolic blood pressure
chr1	41841092	41841187	AAAG	CTTT	0.318453	FOXO6	0.004	42345722	rs11210537	Spherical equivalent or myopia (age of diagnosis)
chr1	41841092	41841187	AAAG	CTTT	0.318453	FOXO6	0.002	41493810	rs1140227	Intelligence (MTAG)
chr1	41841092	41841187	AAAG	CTTT	0.318453	FOXO6	0.003	41618296	rs114233776	Height
chr1	41841092	41841187	AAAG	CTTT	0.318453	FOXO6	0.004	41534356	rs12024115	Cognitive performance (MTAG)
chr1	41841092	41841187	AAAG	CTTT	0.318453	FOXO6	0.004	41534356	rs12024115	Educational attainment (MTAG)
chr1	41841092	41841187	AAAG	CTTT	0.318453	FOXO6	0.004	41534356	rs12024115	Highest math class taken
chr1	41841092	41841187	AAAG	CTTT	0.318453	FOXO6	0.004	41534356	rs12024115	Highest math class taken (MTAG)
chr1	41841092	41841187	AAAG	CTTT	0.318453	FOXO6	0.004	41534356	rs12024115	Self-reported math ability (MTAG)
chr1	41841092	41841187	AAAG	CTTT	0.318453	FOXO6	0.007	41748896	rs12025777	General cognitive ability
chr1	41841092	41841187	AAAG	CTTT	0.318453	FOXO6	0.007	41748896	rs12025777	Intelligence
chr1	41841092	41841187	AAAG	CTTT	0.318453	FOXO6	0.007	41748896	rs12025777	Intelligence (MTAG)
chr1	41841092	41841187	AAAG	CTTT	0.318453	FOXO6	0.001	41764470	rs12028010	Educational attainment (MTAG)
chr1	41841092	41841187	AAAG	CTTT	0.318453	FOXO6	0.001	41764470	rs12028010	Educational attainment (years of education)
chr1	41841092	41841187	AAAG	CTTT	0.318453	FOXO6	0.001	41764470	rs12028010	Highest math class taken
chr1	41841092	41841187	AAAG	CTTT	0.318453	FOXO6	0.001	41764470	rs12028010	Highest math class taken (MTAG)
chr1	41841092	41841187	AAAG	CTTT	0.318453	FOXO6	0.001	41764470	rs12028010	White blood cell count
chr1	41841092	41841187	AAAG	CTTT	0.318453	FOXO6	0.021	41835804	rs12029493	Self-reported math ability
chr1	41841092	41841187	AAAG	CTTT	0.318453	FOXO6	0	41761219	rs12030183	Smoking status (ever vs never smokers)
chr1	41841092	41841187	AAAG	CTTT	0.318453	FOXO6	0	42375472	rs12034218	Pulse pressure
chr1	41841092	41841187	AAAG	CTTT	0.318453	FOXO6	0	42375472	rs12034218	Systolic blood pressure
chr1	41841092	41841187	AAAG	CTTT	0.318453	FOXO6	0	41750647	rs12035012	Intelligence
chr1	41841092	41841187	AAAG	CTTT	0.318453	FOXO6	0	41750647	rs12035012	Intelligence (MTAG)
chr1	41841092	41841187	AAAG	CTTT	0.318453	FOXO6	0.002	41971226	rs12043801	Heel bone mineral density
chr1	41841092	41841187	AAAG	CTTT	0.318453	FOXO6	0.002	41370065	rs12133860	Balding type 1
chr1	41841092	41841187	AAAG	CTTT	0.318453	FOXO6	0	42411763	rs12406370	General risk tolerance (MTAG)
chr1	41841092	41841187	AAAG	CTTT	0.318453	FOXO6	0	42273652	rs12563071	Gut microbiota (functional units)
chr1	41841092	41841187	AAAG	CTTT	0.318453	FOXO6	0.002	40921237	rs12568089	Longevity
chr1	41841092	41841187	AAAG	CTTT	0.318453	FOXO6	0	41484150	rs12736566	General cognitive ability
chr1	41841092	41841187	AAAG	CTTT	0.318453	FOXO6	0	41773501	rs12744310	Cognitive ability
chr1	41841092	41841187	AAAG	CTTT	0.318453	FOXO6	0	41773501	rs12744310	Cognitive ability (MTAG)
chr1	41841092	41841187	AAAG	CTTT	0.318453	FOXO6	0	41773501	rs12744310	Extremely high intelligence
chr1	41841092	41841187	AAAG	CTTT	0.318453	FOXO6	0	41773501	rs12744310	Intelligence
chr1	41841092	41841187	AAAG	CTTT	0.318453	FOXO6	0.006	42356249	rs12745534	Treatment resistant depression
chr1	41841092	41841187	AAAG	CTTT	0.318453	FOXO6	0.001	41356779	rs12751530	White blood cell count
chr1	41841092	41841187	AAAG	CTTT	0.318453	FOXO6	0	41776622	rs12755632	Smoking initiation (ever regular vs never regular)
chr1	41841092	41841187	AAAG	CTTT	0.318453	FOXO6	0	41776622	rs12755632	Smoking initiation (ever regular vs never regular) (MTAG)
chr1	41841092	41841187	AAAG	CTTT	0.318453	FOXO6	0.002	42507012	rs12758407	Cardiovascular disease
chr1	41841092	41841187	AAAG	CTTT	0.318453	FOXO6	0	41757992	rs1343775	Cognitive performance (MTAG)
chr1	41841092	41841187	AAAG	CTTT	0.318453	FOXO6	0	41757992	rs1343775	General cognitive ability
chr1	41841092	41841187	AAAG	CTTT	0.318453	FOXO6	0	41757992	rs1343775	Self-reported math ability (MTAG)
chr1	41841092	41841187	AAAG	CTTT	0.318453	FOXO6	0.001	41254276	rs138553394	Height
chr1	41841092	41841187	AAAG	CTTT	0.318453	FOXO6	0.001	40852381	rs1391315	Survival in pancreatic cancer
chr1	41841092	41841187	AAAG	CTTT	0.318453	FOXO6	0.004	41367197	rs1576101	Male-pattern baldness
chr1	41841092	41841187	AAAG	CTTT	0.318453	FOXO6	0.002	42502280	rs1642645	Left ventricular obstructive tract defect (maternal effect)
chr1	41841092	41841187	AAAG	CTTT	0.318453	FOXO6	0.002	41745034	rs16828019	Intelligence (MTAG)
chr1	41841092	41841187	AAAG	CTTT	0.318453	FOXO6	0.011	41997763	rs181270898	Breast cancer
chr1	41841092	41841187	AAAG	CTTT	0.318453	FOXO6	0	42318867	rs1866758	Intraocular pressure
chr1	41841092	41841187	AAAG	CTTT	0.318453	FOXO6	0	41781150	rs1892419	Cognitive performance
chr1	41841092	41841187	AAAG	CTTT	0.318453	FOXO6	0.148	41849339	rs1892423	General cognitive ability
chr1	41841092	41841187	AAAG	CTTT	0.318453	FOXO6	0.017	41898580	rs1937999	Hair color
chr1	41841092	41841187	AAAG	CTTT	0.318453	FOXO6	0.003	42371413	rs2147904	Eosinophil counts
chr1	41841092	41841187	AAAG	CTTT	0.318453	FOXO6	0.003	42371413	rs2147904	Eosinophil percentage of granulocytes
chr1	41841092	41841187	AAAG	CTTT	0.318453	FOXO6	0.003	42371413	rs2147904	Eosinophil percentage of white cells
chr1	41841092	41841187	AAAG	CTTT	0.318453	FOXO6	0.003	42371413	rs2147904	Neutrophil percentage of granulocytes
chr1	41841092	41841187	AAAG	CTTT	0.318453	FOXO6	0.003	42371413	rs2147904	Sum eosinophil basophil counts
chr1	41841092	41841187	AAAG	CTTT	0.318453	FOXO6	0.024	41745769	rs2154319	Height
chr1	41841092	41841187	AAAG	CTTT	0.318453	FOXO6	0	41854945	rs2226263	Night sleep phenotypes
chr1	41841092	41841187	AAAG	CTTT	0.318453	FOXO6	0.002	40883094	rs2235701	Ejection fraction in Tripanosoma cruzi seropositivity
chr1	41841092	41841187	AAAG	CTTT	0.318453	FOXO6	0.064	41623727	rs2284801	Self-reported math ability
chr1	41841092	41841187	AAAG	CTTT	0.318453	FOXO6	0.059	41833088	rs2364543	Intelligence (MTAG)
chr1	41841092	41841187	AAAG	CTTT	0.318453	FOXO6	0.059	41833161	rs2364544	Educational attainment (years of education)
chr1	41841092	41841187	AAAG	CTTT	0.318453	FOXO6	0	41509673	rs2749418	Lung function (FVC)
chr1	41841092	41841187	AAAG	CTTT	0.318453	FOXO6	0	41973094	rs2810587	Heel bone mineral density
chr1	41841092	41841187	AAAG	CTTT	0.318453	FOXO6	0.013	41544278	rs2885697	Adventurousness
chr1	41841092	41841187	AAAG	CTTT	0.318453	FOXO6	0.013	41544278	rs2885697	Atrial fibrillation
chr1	41841092	41841187	AAAG	CTTT	0.318453	FOXO6	0.013	41544278	rs2885697	Fat-free mass
chr1	41841092	41841187	AAAG	CTTT	0.318453	FOXO6	0.013	41544278	rs2885697	General risk tolerance (MTAG)
chr1	41841092	41841187	AAAG	CTTT	0.318453	FOXO6	0.002	41875950	rs2997341	Highest math class taken (MTAG)
chr1	41841092	41841187	AAAG	CTTT	0.318453	FOXO6	0.002	41875950	rs2997341	Self-reported math ability (MTAG)
chr1	41841092	41841187	AAAG	CTTT	0.318453	FOXO6	0.002	41909180	rs34447302	Male-pattern baldness
chr1	41841092	41841187	AAAG	CTTT	0.318453	FOXO6	0.002	42383669	rs34538877	Systolic blood pressure
chr1	41841092	41841187	AAAG	CTTT	0.318453	FOXO6	0	41752464	rs34762587	Smoking status
chr1	41841092	41841187	AAAG	CTTT	0.318453	FOXO6	0	42297123	rs349423	Bronchopulmonary dysplasia
chr1	41841092	41841187	AAAG	CTTT	0.318453	FOXO6	0	42766282	rs35011283	Menarche (age at onset)
chr1	41841092	41841187	AAAG	CTTT	0.318453	FOXO6	0	42069525	rs35329209	Heel bone mineral density
chr1	41841092	41841187	AAAG	CTTT	0.318453	FOXO6	0	41640476	rs35613919	General cognitive ability
chr1	41841092	41841187	AAAG	CTTT	0.318453	FOXO6	0.008	41952596	rs3754287	Squamous cell lung carcinoma
chr1	41841092	41841187	AAAG	CTTT	0.318453	FOXO6	0.008	41380439	rs4233486	Breast cancer
chr1	41841092	41841187	AAAG	CTTT	0.318453	FOXO6	0.058	41835632	rs4636447	Intelligence
chr1	41841092	41841187	AAAG	CTTT	0.318453	FOXO6	0.001	41050951	rs4660438	Vaginal discharge (metrorrhagia)
chr1	41841092	41841187	AAAG	CTTT	0.318453	FOXO6	0.002	41239510	rs4660456	Platelet count
chr1	41841092	41841187	AAAG	CTTT	0.318453	FOXO6	0.105	41839821	rs4660531	Bipolar disorder
chr1	41841092	41841187	AAAG	CTTT	0.318453	FOXO6	0	41830085	rs56044892	Educational attainment (years of education)
chr1	41841092	41841187	AAAG	CTTT	0.318453	FOXO6	0.001	42168538	rs56212190	Monocyte chemoattractant protein-1 levels
chr1	41841092	41841187	AAAG	CTTT	0.318453	FOXO6	0.025	41837172	rs56233836	Intelligence (MTAG)
chr1	41841092	41841187	AAAG	CTTT	0.318453	FOXO6	0.014	41832860	rs61774743	Intelligence (MTAG)
chr1	41841092	41841187	AAAG	CTTT	0.318453	FOXO6	0.024	41457692	rs61780429	Heel bone mineral density
chr1	41841092	41841187	AAAG	CTTT	0.318453	FOXO6	0.023	41464133	rs61780431	Heel bone mineral density
chr1	41841092	41841187	AAAG	CTTT	0.318453	FOXO6	0.025	41475570	rs61780435	Height
chr1	41841092	41841187	AAAG	CTTT	0.318453	FOXO6	0	41987867	rs654950	Airway imaging phenotypes
chr1	41841092	41841187	AAAG	CTTT	0.318453	FOXO6	0.011	41556252	rs6600365	Height
chr1	41841092	41841187	AAAG	CTTT	0.318453	FOXO6	0.011	41530870	rs6686842	Height
chr1	41841092	41841187	AAAG	CTTT	0.318453	FOXO6	0.003	42333602	rs698047	Lung function (FEV1/FVC)
chr1	41841092	41841187	AAAG	CTTT	0.318453	FOXO6	0.024	42146294	rs731862	Height
chr1	41841092	41841187	AAAG	CTTT	0.318453	FOXO6	0.001	41311640	rs74652630	Monocyte chemoattractant protein-1 levels
chr1	41841092	41841187	AAAG	CTTT	0.318453	FOXO6	0.001	42408069	rs7515635	Diastolic blood pressure
chr1	41841092	41841187	AAAG	CTTT	0.318453	FOXO6	0.001	42408069	rs7515635	Systolic blood pressure
chr1	41841092	41841187	AAAG	CTTT	0.318453	FOXO6	0	42093014	rs752010	Lupus nephritis in systemic lupus erythematosus
chr1	41841092	41841187	AAAG	CTTT	0.318453	FOXO6	0.001	42408158	rs7523668	Body mass index
chr1	41841092	41841187	AAAG	CTTT	0.318453	FOXO6	0.005	41811248	rs7540857	Height
chr1	41841092	41841187	AAAG	CTTT	0.318453	FOXO6	0	42286929	rs78295797	Breast cancer
chr1	41841092	41841187	AAAG	CTTT	0.318453	FOXO6	0.005	42368034	rs783621	Pulse pressure
chr1	41841092	41841187	AAAG	CTTT	0.318453	FOXO6	0.005	42368034	rs783621	Systolic blood pressure
chr1	41841092	41841187	AAAG	CTTT	0.318453	FOXO6	0	42345811	rs796725	Height
chr1	41841092	41841187	AAAG	CTTT	0.318453	FOXO6	0.001	42137310	rs79724016	Breast cancer
chr1	45140620	45140658	ATGG	ATCC	0.910567	C1orf228	0	46084382	rs1053941	Blood metabolite levels
chr1	45140620	45140658	ATGG	ATCC	0.910567	C1orf228	0.031	45067767	rs10890311	Chronic obstructive pulmonary disease
chr1	45140620	45140658	ATGG	ATCC	0.910567	C1orf228	0	44405562	rs11210937	Cognitive performance
chr1	45140620	45140658	ATGG	ATCC	0.910567	C1orf228	0	44405562	rs11210937	Intelligence
chr1	45140620	45140658	ATGG	ATCC	0.910567	C1orf228	0	45957608	rs11211123	Educational attainment (years of education)
chr1	45140620	45140658	ATGG	ATCC	0.910567	C1orf228	0.001	44173422	rs112984125	Attention deficit hyperactivity disorder
chr1	45140620	45140658	ATGG	ATCC	0.910567	C1orf228	0	44475122	rs113551349	Attention deficit hyperactivity disorder or cannabis use
chr1	45140620	45140658	ATGG	ATCC	0.910567	C1orf228	0.001	44151910	rs113688544	Squamous cell lung carcinoma
chr1	45140620	45140658	ATGG	ATCC	0.910567	C1orf228	0.014	44558671	rs114940806	Systemic juvenile idiopathic arthritis
chr1	45140620	45140658	ATGG	ATCC	0.910567	C1orf228	0	46001577	rs114997373	Eczema
chr1	45140620	45140658	ATGG	ATCC	0.910567	C1orf228	0.001	44254279	rs11577684	General cognitive ability
chr1	45140620	45140658	ATGG	ATCC	0.910567	C1orf228	0	44497248	rs12037805	Mean corpuscular hemoglobin
chr1	45140620	45140658	ATGG	ATCC	0.910567	C1orf228	0.003	44314040	rs12040333	Coronary artery calcified atherosclerotic plaque (130 HU threshold) in type 2 diabetes
chr1	45140620	45140658	ATGG	ATCC	0.910567	C1orf228	0	45966297	rs12042903	General cognitive ability
chr1	45140620	45140658	ATGG	ATCC	0.910567	C1orf228	0	44826510	rs12078192	Reaction time
chr1	45140620	45140658	ATGG	ATCC	0.910567	C1orf228	0.002	44188718	rs12410444	Educational attainment (years of education)
chr1	45140620	45140658	ATGG	ATCC	0.910567	C1orf228	0.001	44469030	rs1362153	Alcohol dependence (age at onset)
chr1	45140620	45140658	ATGG	ATCC	0.910567	C1orf228	0.001	44472165	rs141009186	Bacterial meningitis
chr1	45140620	45140658	ATGG	ATCC	0.910567	C1orf228	0.001	44371440	rs142328051	Educational attainment (years of education)
chr1	45140620	45140658	ATGG	ATCC	0.910567	C1orf228	0.001	45659131	rs143327921	Gamma glutamyl transferase levels in excessive alcohol consumption
chr1	45140620	45140658	ATGG	ATCC	0.910567	C1orf228	0.001	46013959	rs144366570	Breast cancer
chr1	45140620	45140658	ATGG	ATCC	0.910567	C1orf228	None	45838036	rs144785229	Angiotensin-converting enzyme inhibitor intolerance
chr1	45140620	45140658	ATGG	ATCC	0.910567	C1orf228	0.001	44165645	rs145155829	Monocyte chemoattractant protein-1 levels
chr1	45140620	45140658	ATGG	ATCC	0.910567	C1orf228	0.01	44508194	rs1476670	Eotaxin levels
chr1	45140620	45140658	ATGG	ATCC	0.910567	C1orf228	0.002	45847561	rs1538970	Platelet count
chr1	45140620	45140658	ATGG	ATCC	0.910567	C1orf228	0.005	44707294	rs1738050	Educational attainment (MTAG)
chr1	45140620	45140658	ATGG	ATCC	0.910567	C1orf228	0.005	44707294	rs1738050	Educational attainment (years of education)
chr1	45140620	45140658	ATGG	ATCC	0.910567	C1orf228	0.003	44705387	rs1778904	Educational attainment (years of education)
chr1	45140620	45140658	ATGG	ATCC	0.910567	C1orf228	0.001	45810864	rs17853159	High light scatter reticulocyte percentage of red cells
chr1	45140620	45140658	ATGG	ATCC	0.910567	C1orf228	0.001	45810864	rs17853159	Immature fraction of reticulocytes
chr1	45140620	45140658	ATGG	ATCC	0.910567	C1orf228	0.001	45810864	rs17853159	Mean platelet volume
chr1	45140620	45140658	ATGG	ATCC	0.910567	C1orf228	0.002	44447412	rs1859728	Blood protein levels
chr1	45140620	45140658	ATGG	ATCC	0.910567	C1orf228	0.001	45926494	rs2055145	Educational attainment (MTAG)
chr1	45140620	45140658	ATGG	ATCC	0.910567	C1orf228	0.007	46073488	rs2230657	Hemoglobin concentration
chr1	45140620	45140658	ATGG	ATCC	0.910567	C1orf228	0.005	44598759	rs2254746	Milk allergy (maternal genetic effects)
chr1	45140620	45140658	ATGG	ATCC	0.910567	C1orf228	0.004	46085851	rs2275085	Height
chr1	45140620	45140658	ATGG	ATCC	0.910567	C1orf228	0.002	44440768	rs2286241	Blood protein levels
chr1	45140620	45140658	ATGG	ATCC	0.910567	C1orf228	0	44215827	rs2367725	Aging (time to event)
chr1	45140620	45140658	ATGG	ATCC	0.910567	C1orf228	0	44274698	rs246776	General cognitive ability
chr1	45140620	45140658	ATGG	ATCC	0.910567	C1orf228	0	44373408	rs2486012	Intelligence (MTAG)
chr1	45140620	45140658	ATGG	ATCC	0.910567	C1orf228	0.002	45012272	rs272564	Heart rate increase in response to exercise
chr1	45140620	45140658	ATGG	ATCC	0.910567	C1orf228	0.002	45012272	rs272564	Heart rate response to exercise
chr1	45140620	45140658	ATGG	ATCC	0.910567	C1orf228	0.002	45012272	rs272564	Heart rate response to recovery post exercise
chr1	45140620	45140658	ATGG	ATCC	0.910567	C1orf228	0.002	45012272	rs272564	Heart rate response to recovery post exercise (30 sec)
chr1	45140620	45140658	ATGG	ATCC	0.910567	C1orf228	0.002	45012272	rs272564	Heart rate response to recovery post exercise (40 sec)
chr1	45140620	45140658	ATGG	ATCC	0.910567	C1orf228	0.002	45012272	rs272564	Heart rate response to recovery post exercise (50 sec)
chr1	45140620	45140658	ATGG	ATCC	0.910567	C1orf228	0.002	45012272	rs272564	Resting heart rate
chr1	45140620	45140658	ATGG	ATCC	0.910567	C1orf228	0.005	45005995	rs272570	Heart rate response to recovery post exercise (20 sec)
chr1	45140620	45140658	ATGG	ATCC	0.910567	C1orf228	0	44341894	rs2906455	General cognitive ability
chr1	45140620	45140658	ATGG	ATCC	0.910567	C1orf228	0.001	46012747	rs2991971	High light scatter reticulocyte count
chr1	45140620	45140658	ATGG	ATCC	0.910567	C1orf228	0	46020631	rs2991973	Lung function (FEV1/FVC)
chr1	45140620	45140658	ATGG	ATCC	0.910567	C1orf228	0	44455202	rs2993619	General cognitive ability
chr1	45140620	45140658	ATGG	ATCC	0.910567	C1orf228	0.002	44319372	rs3011225	Amyotrophic lateral sclerosis (age of onset)
chr1	45140620	45140658	ATGG	ATCC	0.910567	C1orf228	0	45737437	rs3128438	Height
chr1	45140620	45140658	ATGG	ATCC	0.910567	C1orf228	0.002	45803412	rs3219474	Peripheral arterial disease (traffic-related air pollution interaction)
chr1	45140620	45140658	ATGG	ATCC	0.910567	C1orf228	0.003	45797504	rs3219489	General cognitive ability
chr1	45140620	45140658	ATGG	ATCC	0.910567	C1orf228	0	44488465	rs34282584	Mean corpuscular volume
chr1	45140620	45140658	ATGG	ATCC	0.910567	C1orf228	0.001	44377502	rs4314918	Cognitive performance (MTAG)
chr1	45140620	45140658	ATGG	ATCC	0.910567	C1orf228	0.001	44148167	rs4660257	Menarche (age at onset)
chr1	45140620	45140658	ATGG	ATCC	0.910567	C1orf228	0.002	44229596	rs4660261	Intelligence (MTAG)
chr1	45140620	45140658	ATGG	ATCC	0.910567	C1orf228	0	45978674	rs4660306	Homocysteine levels
chr1	45140620	45140658	ATGG	ATCC	0.910567	C1orf228	0	44250300	rs4660749	Intelligence
chr1	45140620	45140658	ATGG	ATCC	0.910567	C1orf228	0.001	45946635	rs4660861	Chronic obstructive pulmonary disease
chr1	45140620	45140658	ATGG	ATCC	0.910567	C1orf228	0.004	46027354	rs512083	Pulse pressure
chr1	45140620	45140658	ATGG	ATCC	0.910567	C1orf228	0	45833328	rs549920468	Immature fraction of reticulocytes
chr1	45140620	45140658	ATGG	ATCC	0.910567	C1orf228	0	45862477	rs551907009	Plateletcrit
chr1	45140620	45140658	ATGG	ATCC	0.910567	C1orf228	0.012	46090843	rs56071727	Iron status biomarkers (total iron binding capacity)
chr1	45140620	45140658	ATGG	ATCC	0.910567	C1orf228	0.001	44171210	rs56319043	Attention deficit hyperactivity disorder or cannabis use
chr1	45140620	45140658	ATGG	ATCC	0.910567	C1orf228	0.001	44171210	rs56319043	Cigarettes smoked per day (MTAG)
chr1	45140620	45140658	ATGG	ATCC	0.910567	C1orf228	0	45867943	rs61791368	Red blood cell count
chr1	45140620	45140658	ATGG	ATCC	0.910567	C1orf228	0	44198530	rs6429637	Intelligence (MTAG)
chr1	45140620	45140658	ATGG	ATCC	0.910567	C1orf228	0.001	44233661	rs6656457	Intelligence
chr1	45140620	45140658	ATGG	ATCC	0.910567	C1orf228	0	46020794	rs666720	Pulse pressure
chr1	45140620	45140658	ATGG	ATCC	0.910567	C1orf228	0.001	44379956	rs6674176	Cognitive ability
chr1	45140620	45140658	ATGG	ATCC	0.910567	C1orf228	0.001	44379956	rs6674176	Cognitive ability (MTAG)
chr1	45140620	45140658	ATGG	ATCC	0.910567	C1orf228	0.001	44379956	rs6674176	Intelligence (MTAG)
chr1	45140620	45140658	ATGG	ATCC	0.910567	C1orf228	0.001	45922977	rs72387598	Platelet distribution width
chr1	45140620	45140658	ATGG	ATCC	0.910567	C1orf228	0.002	46051052	rs72688441	Blood protein levels
chr1	45140620	45140658	ATGG	ATCC	0.910567	C1orf228	0	44761710	rs72891772	Coronary artery calcified atherosclerotic plaque (130 HU threshold) in type 2 diabetes
chr1	45140620	45140658	ATGG	ATCC	0.910567	C1orf228	0	44701276	rs7525929	Reaction time
chr1	45140620	45140658	ATGG	ATCC	0.910567	C1orf228	0	44347086	rs77201694	Educational attainment (years of education)
chr1	45140620	45140658	ATGG	ATCC	0.910567	C1orf228	0.001	44974081	rs781771	Interleukin-6 levels
chr1	45140620	45140658	ATGG	ATCC	0.910567	C1orf228	0.005	44623774	rs803379	Highest math class taken (MTAG)
chr1	45140620	45140658	ATGG	ATCC	0.910567	C1orf228	0.001	44465418	rs803619	Educational attainment (MTAG)
chr1	45140620	45140658	ATGG	ATCC	0.910567	C1orf228	0.001	44465418	rs803619	Educational attainment (years of education)
chr1	45140620	45140658	ATGG	ATCC	0.910567	C1orf228	0.002	44141148	rs9787076	Highest math class taken
chr1	45140620	45140658	ATGG	ATCC	0.910567	C1orf228	0.002	44141148	rs9787076	Highest math class taken (MTAG)
chr1	52998006	52998016	T	A	0.998653	ZCCHC11	0.001	53805881	rs10218811	Blood protein levels
chr1	52998006	52998016	T	A	0.998653	ZCCHC11	0.417	53074411	rs1047619	General cognitive ability
chr1	52998006	52998016	T	A	0.998653	ZCCHC11	0	53734997	rs10788951	Educational attainment (MTAG)
chr1	52998006	52998016	T	A	0.998653	ZCCHC11	0.001	53063558	rs1097234	Blood protein levels
chr1	52998006	52998016	T	A	0.998653	ZCCHC11	0.009	52357568	rs11205903	Height
chr1	52998006	52998016	T	A	0.998653	ZCCHC11	0.007	53259949	rs11206019	Peripheral arterial disease (traffic-related air pollution interaction)
chr1	52998006	52998016	T	A	0.998653	ZCCHC11	0.742	52746500	rs114151376	General cognitive ability
chr1	52998006	52998016	T	A	0.998653	ZCCHC11	0.001	53871084	rs114216682	Smoking cessation in chronic obstructive pulmonary disease
chr1	52998006	52998016	T	A	0.998653	ZCCHC11	0	53958186	rs114313448	DNA methylation variation (age effect)
chr1	52998006	52998016	T	A	0.998653	ZCCHC11	0.003	53030822	rs11581903	Joint mobility (Beighton score)
chr1	52998006	52998016	T	A	0.998653	ZCCHC11	0.001	53736135	rs12028465	Feeling hurt
chr1	52998006	52998016	T	A	0.998653	ZCCHC11	0.624	52504175	rs12406969	General cognitive ability
chr1	52998006	52998016	T	A	0.998653	ZCCHC11	0.002	53958602	rs1298637	Nicotine use
chr1	52998006	52998016	T	A	0.998653	ZCCHC11	None	53723221	rs13306536	Type 2 diabetes nephropathy
chr1	52998006	52998016	T	A	0.998653	ZCCHC11	0.002	53695881	rs13375749	Blood metabolite levels
chr1	52998006	52998016	T	A	0.998653	ZCCHC11	0	53891893	rs138899409	Mosquito bite size
chr1	52998006	52998016	T	A	0.998653	ZCCHC11	0.201	52964159	rs144781018	General cognitive ability
chr1	52998006	52998016	T	A	0.998653	ZCCHC11	0.001	53340884	rs1672908	Red blood cell count
chr1	52998006	52998016	T	A	0.998653	ZCCHC11	0.006	53589800	rs1679971	Height
chr1	52998006	52998016	T	A	0.998653	ZCCHC11	0.004	53530616	rs17107803	Blood protein levels
chr1	52998006	52998016	T	A	0.998653	ZCCHC11	0	52632626	rs17401875	Height
chr1	52998006	52998016	T	A	0.998653	ZCCHC11	0.001	53884456	rs1776421	PR interval in Tripanosoma cruzi seropositivity
chr1	52998006	52998016	T	A	0.998653	ZCCHC11	0.002	53707952	rs17785382	Number of sexual partners
chr1	52998006	52998016	T	A	0.998653	ZCCHC11	0.001	53968218	rs185031519	Cerebrospinal fluid AB1-42 levels
chr1	52998006	52998016	T	A	0.998653	ZCCHC11	0.049	52342426	rs1890946	Depression
chr1	52998006	52998016	T	A	0.998653	ZCCHC11	0	53845439	rs2185077	Schizophrenia
chr1	52998006	52998016	T	A	0.998653	ZCCHC11	0.007	53126154	rs269324	Height
chr1	52998006	52998016	T	A	0.998653	ZCCHC11	0.01	53777630	rs2788032	Body mass index (alcohol intake interaction)
chr1	52998006	52998016	T	A	0.998653	ZCCHC11	0	53581669	rs3820201	Blood protein levels
chr1	52998006	52998016	T	A	0.998653	ZCCHC11	0	53581669	rs3820201	Hippocampal atrophy
chr1	52998006	52998016	T	A	0.998653	ZCCHC11	0	53550639	rs41294750	Interleukin-9 levels
chr1	52998006	52998016	T	A	0.998653	ZCCHC11	0.001	53917442	rs41366756	Adolescent idiopathic scoliosis
chr1	52998006	52998016	T	A	0.998653	ZCCHC11	0.001	53330457	rs514406	Monocyte count
chr1	52998006	52998016	T	A	0.998653	ZCCHC11	0.002	53712726	rs5174	General risk tolerance (MTAG)
chr1	52998006	52998016	T	A	0.998653	ZCCHC11	0	53978118	rs6588480	Response to statin therapy
chr1	52998006	52998016	T	A	0.998653	ZCCHC11	0	53629584	rs6695567	Systemic lupus erythematosus
chr1	52998006	52998016	T	A	0.998653	ZCCHC11	0.002	53740796	rs6696068	Educational attainment (years of education)
chr1	52998006	52998016	T	A	0.998653	ZCCHC11	0.006	53315360	rs770551112	Hematocrit
chr1	52998006	52998016	T	A	0.998653	ZCCHC11	0.138	53073396	rs946155	Blood protein levels
chr1	53270285	53270305	A	T	0.814531	ECHDC2	0	53805881	rs10218811	Blood protein levels
chr1	53270285	53270305	A	T	0.814531	ECHDC2	0.002	53074411	rs1047619	General cognitive ability
chr1	53270285	53270305	A	T	0.814531	ECHDC2	0.003	53734997	rs10788951	Educational attainment (MTAG)
chr1	53270285	53270305	A	T	0.814531	ECHDC2	0.002	54040669	rs10788958	Hand grip strength
chr1	53270285	53270305	A	T	0.814531	ECHDC2	0.001	53063558	rs1097234	Blood protein levels
chr1	53270285	53270305	A	T	0.814531	ECHDC2	0.007	52357568	rs11205903	Height
chr1	53270285	53270305	A	T	0.814531	ECHDC2	0.017	53259949	rs11206019	Peripheral arterial disease (traffic-related air pollution interaction)
chr1	53270285	53270305	A	T	0.814531	ECHDC2	0	52746500	rs114151376	General cognitive ability
chr1	53270285	53270305	A	T	0.814531	ECHDC2	0	53871084	rs114216682	Smoking cessation in chronic obstructive pulmonary disease
chr1	53270285	53270305	A	T	0.814531	ECHDC2	0.001	53958186	rs114313448	DNA methylation variation (age effect)
chr1	53270285	53270305	A	T	0.814531	ECHDC2	0	53030822	rs11581903	Joint mobility (Beighton score)
chr1	53270285	53270305	A	T	0.814531	ECHDC2	0.003	53736135	rs12028465	Feeling hurt
chr1	53270285	53270305	A	T	0.814531	ECHDC2	0	52504175	rs12406969	General cognitive ability
chr1	53270285	53270305	A	T	0.814531	ECHDC2	0.012	53958602	rs1298637	Nicotine use
chr1	53270285	53270305	A	T	0.814531	ECHDC2	None	53723221	rs13306536	Type 2 diabetes nephropathy
chr1	53270285	53270305	A	T	0.814531	ECHDC2	0	53695881	rs13375749	Blood metabolite levels
chr1	53270285	53270305	A	T	0.814531	ECHDC2	0.01	53891893	rs138899409	Mosquito bite size
chr1	53270285	53270305	A	T	0.814531	ECHDC2	0.008	52964159	rs144781018	General cognitive ability
chr1	53270285	53270305	A	T	0.814531	ECHDC2	0.005	54182884	rs147747653	Stem cell factor levels
chr1	53270285	53270305	A	T	0.814531	ECHDC2	0.019	53340884	rs1672908	Red blood cell count
chr1	53270285	53270305	A	T	0.814531	ECHDC2	0.009	53589800	rs1679971	Height
chr1	53270285	53270305	A	T	0.814531	ECHDC2	0.141	53530616	rs17107803	Blood protein levels
chr1	53270285	53270305	A	T	0.814531	ECHDC2	0.002	54119577	rs17387330	Height
chr1	53270285	53270305	A	T	0.814531	ECHDC2	0.002	52632626	rs17401875	Height
chr1	53270285	53270305	A	T	0.814531	ECHDC2	0.001	53884456	rs1776421	PR interval in Tripanosoma cruzi seropositivity
chr1	53270285	53270305	A	T	0.814531	ECHDC2	0.002	53707952	rs17785382	Number of sexual partners
chr1	53270285	53270305	A	T	0.814531	ECHDC2	0.005	53968218	rs185031519	Cerebrospinal fluid AB1-42 levels
chr1	53270285	53270305	A	T	0.814531	ECHDC2	0	54138853	rs1879734	Mitral valve prolapse
chr1	53270285	53270305	A	T	0.814531	ECHDC2	0.002	52342426	rs1890946	Depression
chr1	53270285	53270305	A	T	0.814531	ECHDC2	0.002	54120872	rs2141079	Lobe attachment (rater-scored or self-reported)
chr1	53270285	53270305	A	T	0.814531	ECHDC2	0.003	53845439	rs2185077	Schizophrenia
chr1	53270285	53270305	A	T	0.814531	ECHDC2	0.009	53126154	rs269324	Height
chr1	53270285	53270305	A	T	0.814531	ECHDC2	0.025	53777630	rs2788032	Body mass index (alcohol intake interaction)
chr1	53270285	53270305	A	T	0.814531	ECHDC2	0.002	53581669	rs3820201	Blood protein levels
chr1	53270285	53270305	A	T	0.814531	ECHDC2	0.002	53581669	rs3820201	Hippocampal atrophy
chr1	53270285	53270305	A	T	0.814531	ECHDC2	0.001	53550639	rs41294750	Interleukin-9 levels
chr1	53270285	53270305	A	T	0.814531	ECHDC2	0.037	53917442	rs41366756	Adolescent idiopathic scoliosis
chr1	53270285	53270305	A	T	0.814531	ECHDC2	0.003	54111732	rs4926611	Hand grip strength
chr1	53270285	53270305	A	T	0.814531	ECHDC2	0.008	54068015	rs4927012	Digit length ratio
chr1	53270285	53270305	A	T	0.814531	ECHDC2	0.008	54068015	rs4927012	Digit length ratio (left hand)
chr1	53270285	53270305	A	T	0.814531	ECHDC2	0.008	54068015	rs4927012	Digit length ratio (right hand)
chr1	53270285	53270305	A	T	0.814531	ECHDC2	0.015	53330457	rs514406	Monocyte count
chr1	53270285	53270305	A	T	0.814531	ECHDC2	0.005	53712726	rs5174	General risk tolerance (MTAG)
chr1	53270285	53270305	A	T	0.814531	ECHDC2	0	53978118	rs6588480	Response to statin therapy
chr1	53270285	53270305	A	T	0.814531	ECHDC2	0.001	53629584	rs6695567	Systemic lupus erythematosus
chr1	53270285	53270305	A	T	0.814531	ECHDC2	0.003	53740796	rs6696068	Educational attainment (years of education)
chr1	53270285	53270305	A	T	0.814531	ECHDC2	0.003	54197687	rs702489	Nose size
chr1	53270285	53270305	A	T	0.814531	ECHDC2	0.001	54195017	rs702490	Male-pattern baldness
chr1	53270285	53270305	A	T	0.814531	ECHDC2	0.001	54195017	rs702490	Monobrow
chr1	53270285	53270305	A	T	0.814531	ECHDC2	0	54194991	rs702491	Facial wrinkles
chr1	53270285	53270305	A	T	0.814531	ECHDC2	0.001	54006042	rs7540317	Balding type 1
chr1	53270285	53270305	A	T	0.814531	ECHDC2	0.001	54006042	rs7540317	Male-pattern baldness
chr1	53270285	53270305	A	T	0.814531	ECHDC2	0.003	54204447	rs761489	Male-pattern baldness
chr1	53270285	53270305	A	T	0.814531	ECHDC2	0.005	53315360	rs770551112	Hematocrit
chr1	53270285	53270305	A	T	0.814531	ECHDC2	0	53073396	rs946155	Blood protein levels
chr1	54309621	54309653	GTT	AAC	0.312134	NDC1	0	53805881	rs10218811	Blood protein levels
chr1	54309621	54309653	GTT	AAC	0.312134	NDC1	0.006	55103944	rs10736390	Blood protein levels
chr1	54309621	54309653	GTT	AAC	0.312134	NDC1	0.006	55103944	rs10736390	Survival in pancreatic cancer
chr1	54309621	54309653	GTT	AAC	0.312134	NDC1	0.005	53734997	rs10788951	Educational attainment (MTAG)
chr1	54309621	54309653	GTT	AAC	0.312134	NDC1	0.001	54040669	rs10788958	Hand grip strength
chr1	54309621	54309653	GTT	AAC	0.312134	NDC1	0	54572242	rs10788972	Parkinson disease and lewy body pathology
chr1	54309621	54309653	GTT	AAC	0.312134	NDC1	0.002	54673096	rs10888838	Mitochondrial DNA levels
chr1	54309621	54309653	GTT	AAC	0.312134	NDC1	0.001	54848839	rs111900181	Blood urea nitrogen levels
chr1	54309621	54309653	GTT	AAC	0.312134	NDC1	0.396	54320336	rs11206226	Nonalcoholic fatty liver disease
chr1	54309621	54309653	GTT	AAC	0.312134	NDC1	0.001	54672073	rs11206301	Carotid plaque burden
chr1	54309621	54309653	GTT	AAC	0.312134	NDC1	0.001	54673942	rs11206302	Interleukin-10 levels
chr1	54309621	54309653	GTT	AAC	0.312134	NDC1	0.006	54776174	rs11206328	Serum bilirubin levels in metabolic syndrome
chr1	54309621	54309653	GTT	AAC	0.312134	NDC1	0.003	55097067	rs11206397	Blood protein levels
chr1	54309621	54309653	GTT	AAC	0.312134	NDC1	0.003	54443864	rs114147144	PR interval in Tripanosoma cruzi seropositivity
chr1	54309621	54309653	GTT	AAC	0.312134	NDC1	0	53871084	rs114216682	Smoking cessation in chronic obstructive pulmonary disease
chr1	54309621	54309653	GTT	AAC	0.312134	NDC1	0	53958186	rs114313448	DNA methylation variation (age effect)
chr1	54309621	54309653	GTT	AAC	0.312134	NDC1	0.004	54949046	rs114894862	DNA methylation variation (age effect)
chr1	54309621	54309653	GTT	AAC	0.312134	NDC1	0	55228128	rs1180949	Adolescent idiopathic scoliosis
chr1	54309621	54309653	GTT	AAC	0.312134	NDC1	0.006	53736135	rs12028465	Feeling hurt
chr1	54309621	54309653	GTT	AAC	0.312134	NDC1	0.002	54931395	rs12121623	Food allergy
chr1	54309621	54309653	GTT	AAC	0.312134	NDC1	0.002	55246034	rs12144319	Colorectal cancer or advanced adenoma
chr1	54309621	54309653	GTT	AAC	0.312134	NDC1	0	54992938	rs12752888	Rate of cognitive decline in mild cognitive impairment (time interaction)
chr1	54309621	54309653	GTT	AAC	0.312134	NDC1	0.006	53958602	rs1298637	Nicotine use
chr1	54309621	54309653	GTT	AAC	0.312134	NDC1	None	53723221	rs13306536	Type 2 diabetes nephropathy
chr1	54309621	54309653	GTT	AAC	0.312134	NDC1	0	53695881	rs13375749	Blood metabolite levels
chr1	54309621	54309653	GTT	AAC	0.312134	NDC1	0	55107018	rs1368882	Non-substance related behavioral disinhibition
chr1	54309621	54309653	GTT	AAC	0.312134	NDC1	0.005	53891893	rs138899409	Mosquito bite size
chr1	54309621	54309653	GTT	AAC	0.312134	NDC1	None	54651172	rs144657844	Stem cell factor levels
chr1	54309621	54309653	GTT	AAC	0.312134	NDC1	0	54182884	rs147747653	Stem cell factor levels
chr1	54309621	54309653	GTT	AAC	0.312134	NDC1	0	54839485	rs150647904	Platelet distribution width
chr1	54309621	54309653	GTT	AAC	0.312134	NDC1	0.002	53340884	rs1672908	Red blood cell count
chr1	54309621	54309653	GTT	AAC	0.312134	NDC1	0.001	53589800	rs1679971	Height
chr1	54309621	54309653	GTT	AAC	0.312134	NDC1	0.014	53530616	rs17107803	Blood protein levels
chr1	54309621	54309653	GTT	AAC	0.312134	NDC1	0.003	54119577	rs17387330	Height
chr1	54309621	54309653	GTT	AAC	0.312134	NDC1	0.005	53884456	rs1776421	PR interval in Tripanosoma cruzi seropositivity
chr1	54309621	54309653	GTT	AAC	0.312134	NDC1	0.006	53707952	rs17785382	Number of sexual partners
chr1	54309621	54309653	GTT	AAC	0.312134	NDC1	0.003	53968218	rs185031519	Cerebrospinal fluid AB1-42 levels
chr1	54309621	54309653	GTT	AAC	0.312134	NDC1	0	54138853	rs1879734	Mitral valve prolapse
chr1	54309621	54309653	GTT	AAC	0.312134	NDC1	0.005	54668277	rs1890566	Migraine
chr1	54309621	54309653	GTT	AAC	0.312134	NDC1	0.249	54298701	rs199887742	Chronic sinus infection
chr1	54309621	54309653	GTT	AAC	0.312134	NDC1	0.001	54120872	rs2141079	Lobe attachment (rater-scored or self-reported)
chr1	54309621	54309653	GTT	AAC	0.312134	NDC1	0.005	53845439	rs2185077	Schizophrenia
chr1	54309621	54309653	GTT	AAC	0.312134	NDC1	0.001	54375569	rs2235544	Multiple myeloma (hyperdiploidy)
chr1	54309621	54309653	GTT	AAC	0.312134	NDC1	0.001	54375569	rs2235544	Thyroid hormone levels
chr1	54309621	54309653	GTT	AAC	0.312134	NDC1	0.003	55099958	rs2317621	Angiotensin-converting enzyme inhibitor intolerance
chr1	54309621	54309653	GTT	AAC	0.312134	NDC1	0.01	53777630	rs2788032	Body mass index (alcohol intake interaction)
chr1	54309621	54309653	GTT	AAC	0.312134	NDC1	0.141	54273278	rs35265457	Response to antidepressants and depression
chr1	54309621	54309653	GTT	AAC	0.312134	NDC1	0.006	55076137	rs373739034	Blood protein levels
chr1	54309621	54309653	GTT	AAC	0.312134	NDC1	0.001	54731154	rs3753414	Body mass index
chr1	54309621	54309653	GTT	AAC	0.312134	NDC1	0.003	53581669	rs3820201	Blood protein levels
chr1	54309621	54309653	GTT	AAC	0.312134	NDC1	0.003	53581669	rs3820201	Hippocampal atrophy
chr1	54309621	54309653	GTT	AAC	0.312134	NDC1	0.003	54696742	rs4061073	Body mass index
chr1	54309621	54309653	GTT	AAC	0.312134	NDC1	0	53550639	rs41294750	Interleukin-9 levels
chr1	54309621	54309653	GTT	AAC	0.312134	NDC1	0.03	53917442	rs41366756	Adolescent idiopathic scoliosis
chr1	54309621	54309653	GTT	AAC	0.312134	NDC1	0.001	54111732	rs4926611	Hand grip strength
chr1	54309621	54309653	GTT	AAC	0.312134	NDC1	0.006	54068015	rs4927012	Digit length ratio
chr1	54309621	54309653	GTT	AAC	0.312134	NDC1	0.006	54068015	rs4927012	Digit length ratio (left hand)
chr1	54309621	54309653	GTT	AAC	0.312134	NDC1	0.006	54068015	rs4927012	Digit length ratio (right hand)
chr1	54309621	54309653	GTT	AAC	0.312134	NDC1	0.003	54575745	rs4927055	Eudaimonic well-being
chr1	54309621	54309653	GTT	AAC	0.312134	NDC1	0.003	54953403	rs4927132	Height
chr1	54309621	54309653	GTT	AAC	0.312134	NDC1	0.004	53330457	rs514406	Monocyte count
chr1	54309621	54309653	GTT	AAC	0.312134	NDC1	0.009	53712726	rs5174	General risk tolerance (MTAG)
chr1	54309621	54309653	GTT	AAC	0.312134	NDC1	0.006	54742617	rs562408	P wave duration
chr1	54309621	54309653	GTT	AAC	0.312134	NDC1	0.001	54728863	rs630602	Menarche (age at onset)
chr1	54309621	54309653	GTT	AAC	0.312134	NDC1	0	54728857	rs643428	Menarche (age at onset)
chr1	54309621	54309653	GTT	AAC	0.312134	NDC1	0.003	55167772	rs646356	Adult asthma
chr1	54309621	54309653	GTT	AAC	0.312134	NDC1	0.001	54450997	rs651381	Mean corpuscular hemoglobin
chr1	54309621	54309653	GTT	AAC	0.312134	NDC1	0.003	53978118	rs6588480	Response to statin therapy
chr1	54309621	54309653	GTT	AAC	0.312134	NDC1	0.017	53629584	rs6695567	Systemic lupus erythematosus
chr1	54309621	54309653	GTT	AAC	0.312134	NDC1	0.004	53740796	rs6696068	Educational attainment (years of education)
chr1	54309621	54309653	GTT	AAC	0.312134	NDC1	0.002	54197687	rs702489	Nose size
chr1	54309621	54309653	GTT	AAC	0.312134	NDC1	0.009	54195017	rs702490	Male-pattern baldness
chr1	54309621	54309653	GTT	AAC	0.312134	NDC1	0.009	54195017	rs702490	Monobrow
chr1	54309621	54309653	GTT	AAC	0.312134	NDC1	0	54194991	rs702491	Facial wrinkles
chr1	54309621	54309653	GTT	AAC	0.312134	NDC1	0.007	54469083	rs72664111	General cognitive ability
chr1	54309621	54309653	GTT	AAC	0.312134	NDC1	0.001	54006042	rs7540317	Balding type 1
chr1	54309621	54309653	GTT	AAC	0.312134	NDC1	0.001	54006042	rs7540317	Male-pattern baldness
chr1	54309621	54309653	GTT	AAC	0.312134	NDC1	0.006	54204447	rs761489	Male-pattern baldness
chr1	54309621	54309653	GTT	AAC	0.312134	NDC1	0.001	53315360	rs770551112	Hematocrit
chr1	54309621	54309653	GTT	AAC	0.312134	NDC1	0.001	54617255	rs9436480	Alanine aminotransferase levels in excessive alcohol consumption
chr1	54515797	54515816	T	A	0.893111	TMEM59	0.007	53805881	rs10218811	Blood protein levels
chr1	54515797	54515816	T	A	0.893111	TMEM59	0.002	55103944	rs10736390	Blood protein levels
chr1	54515797	54515816	T	A	0.893111	TMEM59	0.002	55103944	rs10736390	Survival in pancreatic cancer
chr1	54515797	54515816	T	A	0.893111	TMEM59	0.005	53734997	rs10788951	Educational attainment (MTAG)
chr1	54515797	54515816	T	A	0.893111	TMEM59	0.034	54040669	rs10788958	Hand grip strength
chr1	54515797	54515816	T	A	0.893111	TMEM59	0.067	54572242	rs10788972	Parkinson disease and lewy body pathology
chr1	54515797	54515816	T	A	0.893111	TMEM59	0.007	54673096	rs10888838	Mitochondrial DNA levels
chr1	54515797	54515816	T	A	0.893111	TMEM59	0	54848839	rs111900181	Blood urea nitrogen levels
chr1	54515797	54515816	T	A	0.893111	TMEM59	0.002	54320336	rs11206226	Nonalcoholic fatty liver disease
chr1	54515797	54515816	T	A	0.893111	TMEM59	0.003	54672073	rs11206301	Carotid plaque burden
chr1	54515797	54515816	T	A	0.893111	TMEM59	0.015	54673942	rs11206302	Interleukin-10 levels
chr1	54515797	54515816	T	A	0.893111	TMEM59	0	54776174	rs11206328	Serum bilirubin levels in metabolic syndrome
chr1	54515797	54515816	T	A	0.893111	TMEM59	0.004	55097067	rs11206397	Blood protein levels
chr1	54515797	54515816	T	A	0.893111	TMEM59	0	55496038	rs11206510	Coronary artery disease
chr1	54515797	54515816	T	A	0.893111	TMEM59	0	55496038	rs11206510	Coronary heart disease
chr1	54515797	54515816	T	A	0.893111	TMEM59	0	55496038	rs11206510	LDL cholesterol
chr1	54515797	54515816	T	A	0.893111	TMEM59	0	55496038	rs11206510	Myocardial infarction
chr1	54515797	54515816	T	A	0.893111	TMEM59	0	55496038	rs11206510	Myocardial infarction (early onset)
chr1	54515797	54515816	T	A	0.893111	TMEM59	0	54443864	rs114147144	PR interval in Tripanosoma cruzi seropositivity
chr1	54515797	54515816	T	A	0.893111	TMEM59	0.003	53871084	rs114216682	Smoking cessation in chronic obstructive pulmonary disease
chr1	54515797	54515816	T	A	0.893111	TMEM59	0	53958186	rs114313448	DNA methylation variation (age effect)
chr1	54515797	54515816	T	A	0.893111	TMEM59	0.003	54949046	rs114894862	DNA methylation variation (age effect)
chr1	54515797	54515816	T	A	0.893111	TMEM59	0	55505646	rs11591147	Cardiovascular disease
chr1	54515797	54515816	T	A	0.893111	TMEM59	0	55505646	rs11591147	Cholesterol, total
chr1	54515797	54515816	T	A	0.893111	TMEM59	0	55505646	rs11591147	Coronary artery disease
chr1	54515797	54515816	T	A	0.893111	TMEM59	0	55505646	rs11591147	Coronary artery disease (myocardial infarction, percutaneous transluminal coronary angioplasty, coronary artery bypass grafting, angina or chromic ischemic heart disease)
chr1	54515797	54515816	T	A	0.893111	TMEM59	0	55505646	rs11591147	LDL cholesterol
chr1	54515797	54515816	T	A	0.893111	TMEM59	0	55505646	rs11591147	LDL cholesterol x physical activity interaction (2df test)
chr1	54515797	54515816	T	A	0.893111	TMEM59	0	55505646	rs11591147	Low density lipoprotein cholesterol levels
chr1	54515797	54515816	T	A	0.893111	TMEM59	0	55505646	rs11591147	Medication use (HMG CoA reductase inhibitors)
chr1	54515797	54515816	T	A	0.893111	TMEM59	0	55505646	rs11591147	Metabolite levels (lipoprotein measures)
chr1	54515797	54515816	T	A	0.893111	TMEM59	0	55505646	rs11591147	Osteoarthritis of the knee (with total joint replacement)
chr1	54515797	54515816	T	A	0.893111	TMEM59	0	55505646	rs11591147	Plasma proprotein convertase subtilisin/kexin type 9 levels in stable coronary artery disease
chr1	54515797	54515816	T	A	0.893111	TMEM59	0	55505646	rs11591147	Response to statins (LDL cholesterol change)
chr1	54515797	54515816	T	A	0.893111	TMEM59	0	55505646	rs11591147	Total cholesterol levels
chr1	54515797	54515816	T	A	0.893111	TMEM59	0	55228128	rs1180949	Adolescent idiopathic scoliosis
chr1	54515797	54515816	T	A	0.893111	TMEM59	0.015	53736135	rs12028465	Feeling hurt
chr1	54515797	54515816	T	A	0.893111	TMEM59	0	55487345	rs12117661	Low density lipoprotein cholesterol levels
chr1	54515797	54515816	T	A	0.893111	TMEM59	0	55487345	rs12117661	Total cholesterol levels
chr1	54515797	54515816	T	A	0.893111	TMEM59	0	54931395	rs12121623	Food allergy
chr1	54515797	54515816	T	A	0.893111	TMEM59	0.004	55246034	rs12144319	Colorectal cancer or advanced adenoma
chr1	54515797	54515816	T	A	0.893111	TMEM59	0.001	55489081	rs12739394	Medication use (HMG CoA reductase inhibitors)
chr1	54515797	54515816	T	A	0.893111	TMEM59	0.006	55496647	rs12739979	Mitochondrial DNA copy number
chr1	54515797	54515816	T	A	0.893111	TMEM59	0.001	54992938	rs12752888	Rate of cognitive decline in mild cognitive impairment (time interaction)
chr1	54515797	54515816	T	A	0.893111	TMEM59	0.039	53958602	rs1298637	Nicotine use
chr1	54515797	54515816	T	A	0.893111	TMEM59	None	53723221	rs13306536	Type 2 diabetes nephropathy
chr1	54515797	54515816	T	A	0.893111	TMEM59	0.002	53695881	rs13375749	Blood metabolite levels
chr1	54515797	54515816	T	A	0.893111	TMEM59	0	55107018	rs1368882	Non-substance related behavioral disinhibition
chr1	54515797	54515816	T	A	0.893111	TMEM59	0.036	53891893	rs138899409	Mosquito bite size
chr1	54515797	54515816	T	A	0.893111	TMEM59	None	55477982	rs139902163	Plantar warts
chr1	54515797	54515816	T	A	0.893111	TMEM59	None	54651172	rs144657844	Stem cell factor levels
chr1	54515797	54515816	T	A	0.893111	TMEM59	0	54182884	rs147747653	Stem cell factor levels
chr1	54515797	54515816	T	A	0.893111	TMEM59	0	54839485	rs150647904	Platelet distribution width
chr1	54515797	54515816	T	A	0.893111	TMEM59	None	55509584	rs151193009	Low density lipoprotein cholesterol levels
chr1	54515797	54515816	T	A	0.893111	TMEM59	None	55509584	rs151193009	Total cholesterol levels
chr1	54515797	54515816	T	A	0.893111	TMEM59	0.008	53589800	rs1679971	Height
chr1	54515797	54515816	T	A	0.893111	TMEM59	0.029	53530616	rs17107803	Blood protein levels
chr1	54515797	54515816	T	A	0.893111	TMEM59	0	55503447	rs17111503	Low density lipoprotein cholesterol levels
chr1	54515797	54515816	T	A	0.893111	TMEM59	0	55503447	rs17111503	Total cholesterol levels
chr1	54515797	54515816	T	A	0.893111	TMEM59	0.004	54119577	rs17387330	Height
chr1	54515797	54515816	T	A	0.893111	TMEM59	0	53884456	rs1776421	PR interval in Tripanosoma cruzi seropositivity
chr1	54515797	54515816	T	A	0.893111	TMEM59	0.015	53707952	rs17785382	Number of sexual partners
chr1	54515797	54515816	T	A	0.893111	TMEM59	0.011	53968218	rs185031519	Cerebrospinal fluid AB1-42 levels
chr1	54515797	54515816	T	A	0.893111	TMEM59	0	54138853	rs1879734	Mitral valve prolapse
chr1	54515797	54515816	T	A	0.893111	TMEM59	0.002	54668277	rs1890566	Migraine
chr1	54515797	54515816	T	A	0.893111	TMEM59	0.003	54298701	rs199887742	Chronic sinus infection
chr1	54515797	54515816	T	A	0.893111	TMEM59	0.03	54120872	rs2141079	Lobe attachment (rater-scored or self-reported)
chr1	54515797	54515816	T	A	0.893111	TMEM59	0.001	55480373	rs2149039	Allergic rhinitis
chr1	54515797	54515816	T	A	0.893111	TMEM59	0	53845439	rs2185077	Schizophrenia
chr1	54515797	54515816	T	A	0.893111	TMEM59	0.011	54375569	rs2235544	Multiple myeloma (hyperdiploidy)
chr1	54515797	54515816	T	A	0.893111	TMEM59	0.011	54375569	rs2235544	Thyroid hormone levels
chr1	54515797	54515816	T	A	0.893111	TMEM59	0.001	55099958	rs2317621	Angiotensin-converting enzyme inhibitor intolerance
chr1	54515797	54515816	T	A	0.893111	TMEM59	0.001	55504649	rs2479409	Cholesterol, total
chr1	54515797	54515816	T	A	0.893111	TMEM59	0.001	55504649	rs2479409	LDL cholesterol
chr1	54515797	54515816	T	A	0.893111	TMEM59	0.001	55504649	rs2479409	LDL cholesterol levels
chr1	54515797	54515816	T	A	0.893111	TMEM59	0.001	55504649	rs2479409	Low density lipoprotein cholesterol levels
chr1	54515797	54515816	T	A	0.893111	TMEM59	0.001	55504649	rs2479409	Plasma proprotein convertase subtilisin/kexin type 9 levels in stable coronary artery disease
chr1	54515797	54515816	T	A	0.893111	TMEM59	0.001	55504649	rs2479409	Total cholesterol levels
chr1	54515797	54515816	T	A	0.893111	TMEM59	0.021	55512994	rs2495478	Wilms tumor
chr1	54515797	54515816	T	A	0.893111	TMEM59	0	55485795	rs2495504	Low density lipoprotein cholesterol levels
chr1	54515797	54515816	T	A	0.893111	TMEM59	0	55485795	rs2495504	Total cholesterol levels
chr1	54515797	54515816	T	A	0.893111	TMEM59	0.022	53777630	rs2788032	Body mass index (alcohol intake interaction)
chr1	54515797	54515816	T	A	0.893111	TMEM59	0	54273278	rs35265457	Response to antidepressants and depression
chr1	54515797	54515816	T	A	0.893111	TMEM59	0	55076137	rs373739034	Blood protein levels
chr1	54515797	54515816	T	A	0.893111	TMEM59	0.002	54731154	rs3753414	Body mass index
chr1	54515797	54515816	T	A	0.893111	TMEM59	0.01	53581669	rs3820201	Blood protein levels
chr1	54515797	54515816	T	A	0.893111	TMEM59	0.01	53581669	rs3820201	Hippocampal atrophy
chr1	54515797	54515816	T	A	0.893111	TMEM59	0.001	54696742	rs4061073	Body mass index
chr1	54515797	54515816	T	A	0.893111	TMEM59	0	53550639	rs41294750	Interleukin-9 levels
chr1	54515797	54515816	T	A	0.893111	TMEM59	0.02	53917442	rs41366756	Adolescent idiopathic scoliosis
chr1	54515797	54515816	T	A	0.893111	TMEM59	0.004	55505446	rs45448095	Plasma proprotein convertase subtilisin/kexin type 9 levels in stable coronary artery disease
chr1	54515797	54515816	T	A	0.893111	TMEM59	0.034	54111732	rs4926611	Hand grip strength
chr1	54515797	54515816	T	A	0.893111	TMEM59	0.04	54068015	rs4927012	Digit length ratio
chr1	54515797	54515816	T	A	0.893111	TMEM59	0.04	54068015	rs4927012	Digit length ratio (left hand)
chr1	54515797	54515816	T	A	0.893111	TMEM59	0.04	54068015	rs4927012	Digit length ratio (right hand)
chr1	54515797	54515816	T	A	0.893111	TMEM59	0.001	54575745	rs4927055	Eudaimonic well-being
chr1	54515797	54515816	T	A	0.893111	TMEM59	0.006	54953403	rs4927132	Height
chr1	54515797	54515816	T	A	0.893111	TMEM59	0.004	55472364	rs4927186	Chronic kidney disease and diabetic kidney disease in type 2 diabetes
chr1	54515797	54515816	T	A	0.893111	TMEM59	0.015	53712726	rs5174	General risk tolerance (MTAG)
chr1	54515797	54515816	T	A	0.893111	TMEM59	0.003	54742617	rs562408	P wave duration
chr1	54515797	54515816	T	A	0.893111	TMEM59	0.002	55339437	rs597021	Height
chr1	54515797	54515816	T	A	0.893111	TMEM59	0.001	54728863	rs630602	Menarche (age at onset)
chr1	54515797	54515816	T	A	0.893111	TMEM59	0.001	54728857	rs643428	Menarche (age at onset)
chr1	54515797	54515816	T	A	0.893111	TMEM59	0.005	55167772	rs646356	Adult asthma
chr1	54515797	54515816	T	A	0.893111	TMEM59	0.012	54450997	rs651381	Mean corpuscular hemoglobin
chr1	54515797	54515816	T	A	0.893111	TMEM59	0.014	53978118	rs6588480	Response to statin therapy
chr1	54515797	54515816	T	A	0.893111	TMEM59	0.005	53629584	rs6695567	Systemic lupus erythematosus
chr1	54515797	54515816	T	A	0.893111	TMEM59	0.003	53740796	rs6696068	Educational attainment (years of education)
chr1	54515797	54515816	T	A	0.893111	TMEM59	0.006	54197687	rs702489	Nose size
chr1	54515797	54515816	T	A	0.893111	TMEM59	0.002	54195017	rs702490	Male-pattern baldness
chr1	54515797	54515816	T	A	0.893111	TMEM59	0.002	54195017	rs702490	Monobrow
chr1	54515797	54515816	T	A	0.893111	TMEM59	0	54194991	rs702491	Facial wrinkles
chr1	54515797	54515816	T	A	0.893111	TMEM59	0	54469083	rs72664111	General cognitive ability
chr1	54515797	54515816	T	A	0.893111	TMEM59	0.004	55498797	rs7523141	Low density lipoprotein cholesterol levels
chr1	54515797	54515816	T	A	0.893111	TMEM59	0.004	55499155	rs7525649	Cholesterol, total
chr1	54515797	54515816	T	A	0.893111	TMEM59	0.004	55499155	rs7525649	LDL cholesterol
chr1	54515797	54515816	T	A	0.893111	TMEM59	0.009	54006042	rs7540317	Balding type 1
chr1	54515797	54515816	T	A	0.893111	TMEM59	0.009	54006042	rs7540317	Male-pattern baldness
chr1	54515797	54515816	T	A	0.893111	TMEM59	0.001	54204447	rs761489	Male-pattern baldness
chr1	54515797	54515816	T	A	0.893111	TMEM59	0.012	54617255	rs9436480	Alanine aminotransferase levels in excessive alcohol consumption
chr1	57284129	57284173	AC	GT	0.313717	C1orf168	0.025	57422483	rs1013579	Blood protein levels
chr1	57284129	57284173	AC	GT	0.313717	C1orf168	0.023	57805549	rs10159302	HIV-1 control
chr1	57284129	57284173	AC	GT	0.313717	C1orf168	0	56617946	rs10449752	Immature fraction of reticulocytes
chr1	57284129	57284173	AC	GT	0.313717	C1orf168	0.001	56932963	rs10710459	Immature fraction of reticulocytes
chr1	57284129	57284173	AC	GT	0.313717	C1orf168	0.001	56850685	rs11206801	Cerebrospinal fluid AB1-42 levels
chr1	57284129	57284173	AC	GT	0.313717	C1orf168	0.004	56960122	rs11206830	Eosinophilic esophagitis
chr1	57284129	57284173	AC	GT	0.313717	C1orf168	0	56576923	rs112557609	Pulse pressure
chr1	57284129	57284173	AC	GT	0.313717	C1orf168	0	56629434	rs1149643	Cardiovascular disease
chr1	57284129	57284173	AC	GT	0.313717	C1orf168	0	57415309	rs12085435	Blood protein levels
chr1	57284129	57284173	AC	GT	0.313717	C1orf168	0	57426949	rs12092641	Blood protein levels
chr1	57284129	57284173	AC	GT	0.313717	C1orf168	0	56616711	rs12125786	Systolic blood pressure
chr1	57284129	57284173	AC	GT	0.313717	C1orf168	0	56790772	rs12138574	Adolescent idiopathic scoliosis
chr1	57284129	57284173	AC	GT	0.313717	C1orf168	0.011	57850913	rs12405761	Insomnia symptoms (never/rarely vs. sometimes/usually)
chr1	57284129	57284173	AC	GT	0.313717	C1orf168	0.011	57850913	rs12405761	Insomnia symptoms (never/rarely vs. usually)
chr1	57284129	57284173	AC	GT	0.313717	C1orf168	0.008	57231990	rs12410615	Exploratory eye movement dysfunction in schizophrenia (number of eye fixations)
chr1	57284129	57284173	AC	GT	0.313717	C1orf168	0	57966527	rs1341320	Plasma amyloid beta peptide concentrations (ABx-40)
chr1	57284129	57284173	AC	GT	0.313717	C1orf168	0.006	57266879	rs1361728	Adolescent idiopathic scoliosis
chr1	57284129	57284173	AC	GT	0.313717	C1orf168	0.003	57656610	rs1394397	PR interval in Tripanosoma cruzi seropositivity
chr1	57284129	57284173	AC	GT	0.313717	C1orf168	0.01	58109828	rs1404384	Plasma omega-6 polyunsaturated fatty acid levels (arachidonic acid)
chr1	57284129	57284173	AC	GT	0.313717	C1orf168	0	56721533	rs1417770	Lobe attachment (rater-scored or self-reported)
chr1	57284129	57284173	AC	GT	0.313717	C1orf168	0.003	56986302	rs147055617	Coronary artery disease
chr1	57284129	57284173	AC	GT	0.313717	C1orf168	None	56368036	rs147943615	Low density lipoprotein cholesterol levels
chr1	57284129	57284173	AC	GT	0.313717	C1orf168	None	56368036	rs147943615	Total cholesterol levels
chr1	57284129	57284173	AC	GT	0.313717	C1orf168	0.01	58099706	rs1539053	Plasma omega-6 polyunsaturated fatty acid levels (arachidonic acid)
chr1	57284129	57284173	AC	GT	0.313717	C1orf168	0	56962820	rs17114036	Coronary artery disease
chr1	57284129	57284173	AC	GT	0.313717	C1orf168	0	56962820	rs17114036	Coronary artery disease or ischemic stroke
chr1	57284129	57284173	AC	GT	0.313717	C1orf168	0	56962820	rs17114036	Coronary artery disease or large artery stroke
chr1	57284129	57284173	AC	GT	0.313717	C1orf168	0	56962820	rs17114036	Coronary heart disease
chr1	57284129	57284173	AC	GT	0.313717	C1orf168	0	56966349	rs17114046	Coronary artery disease
chr1	57284129	57284173	AC	GT	0.313717	C1orf168	0	56966349	rs17114046	Coronary heart disease
chr1	57284129	57284173	AC	GT	0.313717	C1orf168	0	57243453	rs17372114	Resistin levels
chr1	57284129	57284173	AC	GT	0.313717	C1orf168	0.002	57020649	rs17416285	Coronary artery disease
chr1	57284129	57284173	AC	GT	0.313717	C1orf168	0.019	57862948	rs17425189	Risk-taking tendency (4-domain principal component model)
chr1	57284129	57284173	AC	GT	0.313717	C1orf168	0.001	57625931	rs17541203	Pubertal anthropometrics
chr1	57284129	57284173	AC	GT	0.313717	C1orf168	0.003	56992873	rs1777277	Heel bone mineral density
chr1	57284129	57284173	AC	GT	0.313717	C1orf168	None	57697601	rs184243701	Stem cell growth factor beta levels
chr1	57284129	57284173	AC	GT	0.313717	C1orf168	None	56297903	rs190567396	Hepatitis A
chr1	57284129	57284173	AC	GT	0.313717	C1orf168	0.002	57692899	rs197624	Alzheimer's disease progression score
chr1	57284129	57284173	AC	GT	0.313717	C1orf168	0.005	56905523	rs1999537	Lymphocyte percentage of white cells
chr1	57284129	57284173	AC	GT	0.313717	C1orf168	0.005	56905523	rs1999537	Myeloid white cell count
chr1	57284129	57284173	AC	GT	0.313717	C1orf168	0.005	56905523	rs1999537	Neutrophil count
chr1	57284129	57284173	AC	GT	0.313717	C1orf168	0.005	56905523	rs1999537	Sum basophil neutrophil counts
chr1	57284129	57284173	AC	GT	0.313717	C1orf168	0.003	57833688	rs2113453	Self-reported math ability (MTAG)
chr1	57284129	57284173	AC	GT	0.313717	C1orf168	0.001	58053153	rs2185602	Highest math class taken (MTAG)
chr1	57284129	57284173	AC	GT	0.313717	C1orf168	0	57008777	rs2404715	Pulse pressure
chr1	57284129	57284173	AC	GT	0.313717	C1orf168	0	57008777	rs2404715	Systolic blood pressure
chr1	57284129	57284173	AC	GT	0.313717	C1orf168	0	57866683	rs269051	Self-reported math ability
chr1	57284129	57284173	AC	GT	0.313717	C1orf168	0	57864303	rs269054	Sleep duration
chr1	57284129	57284173	AC	GT	0.313717	C1orf168	0	57126918	rs2746347	Lymphocyte counts
chr1	57284129	57284173	AC	GT	0.313717	C1orf168	0.001	58249657	rs3131749	Educational attainment (years of education)
chr1	57284129	57284173	AC	GT	0.313717	C1orf168	0.001	57404564	rs3216676	Blood protein levels
chr1	57284129	57284173	AC	GT	0.313717	C1orf168	0	58256543	rs35738462	Alcohol dependence (age at onset)
chr1	57284129	57284173	AC	GT	0.313717	C1orf168	0	57552238	rs3754260	Adolescent idiopathic scoliosis
chr1	57284129	57284173	AC	GT	0.313717	C1orf168	0	56292865	rs3934487	Reticulocyte count
chr1	57284129	57284173	AC	GT	0.313717	C1orf168	0.001	56292339	rs3935996	High light scatter reticulocyte count
chr1	57284129	57284173	AC	GT	0.313717	C1orf168	0.001	56292339	rs3935996	High light scatter reticulocyte percentage of red cells
chr1	57284129	57284173	AC	GT	0.313717	C1orf168	0.001	56292339	rs3935996	Immature fraction of reticulocytes
chr1	57284129	57284173	AC	GT	0.313717	C1orf168	0.001	56292339	rs3935996	Reticulocyte fraction of red cells
chr1	57284129	57284173	AC	GT	0.313717	C1orf168	0	57420626	rs41452950	Blood protein levels
chr1	57284129	57284173	AC	GT	0.313717	C1orf168	0.002	56907719	rs4319365	Lymphocyte counts
chr1	57284129	57284173	AC	GT	0.313717	C1orf168	0	57961945	rs4620568	Self-reported math ability (MTAG)
chr1	57284129	57284173	AC	GT	0.313717	C1orf168	0	56996190	rs4634932	Coronary artery disease
chr1	57284129	57284173	AC	GT	0.313717	C1orf168	0	56968476	rs4912314	Waist-to-hip ratio adjusted for body mass index
chr1	57284129	57284173	AC	GT	0.313717	C1orf168	0.001	57570760	rs536250	Adolescent idiopathic scoliosis
chr1	57284129	57284173	AC	GT	0.313717	C1orf168	0.004	57718029	rs548897	Educational attainment (years of education)
chr1	57284129	57284173	AC	GT	0.313717	C1orf168	0	56986632	rs55869368	Systolic blood pressure
chr1	57284129	57284173	AC	GT	0.313717	C1orf168	0	57016130	rs56170783	Coronary artery disease (myocardial infarction, percutaneous transluminal coronary angioplasty, coronary artery bypass grafting, angina or chromic ischemic heart disease)
chr1	57284129	57284173	AC	GT	0.313717	C1orf168	0	57397737	rs612563	Blood protein levels
chr1	57284129	57284173	AC	GT	0.313717	C1orf168	0.001	56939234	rs61772578	Medication use (agents acting on the renin-angiotensin system)
chr1	57284129	57284173	AC	GT	0.313717	C1orf168	0.002	57015667	rs61772626	Cardiovascular disease
chr1	57284129	57284173	AC	GT	0.313717	C1orf168	0.002	57015667	rs61772626	Medication use (calcium channel blockers)
chr1	57284129	57284173	AC	GT	0.313717	C1orf168	0	57394730	rs618184	Blood protein levels
chr1	57284129	57284173	AC	GT	0.313717	C1orf168	0	57407483	rs626457	Blood protein levels
chr1	57284129	57284173	AC	GT	0.313717	C1orf168	0	57708087	rs6587766	Positive affect
chr1	57284129	57284173	AC	GT	0.313717	C1orf168	0	56938217	rs6588634	Pulse pressure
chr1	57284129	57284173	AC	GT	0.313717	C1orf168	0.001	57735594	rs663234	Educational attainment (MTAG)
chr1	57284129	57284173	AC	GT	0.313717	C1orf168	0.013	57269520	rs6662617	Obesity-related traits
chr1	57284129	57284173	AC	GT	0.313717	C1orf168	0.016	57831247	rs6669975	Highest math class taken
chr1	57284129	57284173	AC	GT	0.313717	C1orf168	0.016	57831247	rs6669975	Highest math class taken (MTAG)
chr1	57284129	57284173	AC	GT	0.313717	C1orf168	0.004	56359812	rs6684428	Airflow obstruction
chr1	57284129	57284173	AC	GT	0.313717	C1orf168	0.006	57426453	rs668555	Blood protein levels
chr1	57284129	57284173	AC	GT	0.313717	C1orf168	0	57397081	rs684782	Blood protein levels
chr1	57284129	57284173	AC	GT	0.313717	C1orf168	0	56641552	rs706398	Height
chr1	57284129	57284173	AC	GT	0.313717	C1orf168	0	56972352	rs72664324	High light scatter reticulocyte count
chr1	57284129	57284173	AC	GT	0.313717	C1orf168	0	56972352	rs72664324	High light scatter reticulocyte percentage of red cells
chr1	57284129	57284173	AC	GT	0.313717	C1orf168	0	56972352	rs72664324	Reticulocyte count
chr1	57284129	57284173	AC	GT	0.313717	C1orf168	0	56972352	rs72664324	Reticulocyte fraction of red cells
chr1	57284129	57284173	AC	GT	0.313717	C1orf168	0	56577345	rs72675530	Coronary artery disease
chr1	57284129	57284173	AC	GT	0.313717	C1orf168	0	56577411	rs72675531	White blood cell count
chr1	57284129	57284173	AC	GT	0.313717	C1orf168	0	56636880	rs72675573	Monocyte count
chr1	57284129	57284173	AC	GT	0.313717	C1orf168	nan	57739163	rs74834332	Logical memory (delayed recall) in normal cognition
chr1	57284129	57284173	AC	GT	0.313717	C1orf168	0	57018984	rs75264190	Height
chr1	57284129	57284173	AC	GT	0.313717	C1orf168	0.002	56906273	rs7537229	Granulocyte count
chr1	57284129	57284173	AC	GT	0.313717	C1orf168	0.002	56906273	rs7537229	Granulocyte percentage of myeloid white cells
chr1	57284129	57284173	AC	GT	0.313717	C1orf168	0.002	56906273	rs7537229	Neutrophil percentage of white cells
chr1	57284129	57284173	AC	GT	0.313717	C1orf168	0.002	56906273	rs7537229	Sum neutrophil eosinophil counts
chr1	57284129	57284173	AC	GT	0.313717	C1orf168	0.002	56906273	rs7537229	White blood cell count
chr1	57284129	57284173	AC	GT	0.313717	C1orf168	0	57829433	rs76484449	Body mass index
chr1	57284129	57284173	AC	GT	0.313717	C1orf168	0	56606205	rs778124	Medication use (beta blocking agents)
chr1	57284129	57284173	AC	GT	0.313717	C1orf168	0	56606205	rs778124	Systolic blood pressure
chr1	57284129	57284173	AC	GT	0.313717	C1orf168	0.001	56624094	rs778387	Granulocyte count
chr1	57284129	57284173	AC	GT	0.313717	C1orf168	0.001	56624094	rs778387	High light scatter reticulocyte count
chr1	57284129	57284173	AC	GT	0.313717	C1orf168	0.001	56624094	rs778387	High light scatter reticulocyte percentage of red cells
chr1	57284129	57284173	AC	GT	0.313717	C1orf168	0.001	56624094	rs778387	Myeloid white cell count
chr1	57284129	57284173	AC	GT	0.313717	C1orf168	0.001	56624094	rs778387	Reticulocyte count
chr1	57284129	57284173	AC	GT	0.313717	C1orf168	0.001	56624094	rs778387	Reticulocyte fraction of red cells
chr1	57284129	57284173	AC	GT	0.313717	C1orf168	0.001	56624094	rs778387	Sum neutrophil eosinophil counts
chr1	57284129	57284173	AC	GT	0.313717	C1orf168	0	56644146	rs778416	Fat-free mass
chr1	57284129	57284173	AC	GT	0.313717	C1orf168	0.004	58087309	rs78469449	Stromal-cell-derived factor 1 alpha levels
chr1	57284129	57284173	AC	GT	0.313717	C1orf168	0	57431250	rs78501968	Blood protein levels
chr1	57284129	57284173	AC	GT	0.313717	C1orf168	0	57241866	rs857160	Hippocampal volume
chr1	57284129	57284173	AC	GT	0.313717	C1orf168	0	56965663	rs9970807	Coronary artery disease
chr1	57284129	57284173	AC	GT	0.313717	C1orf168	0	56965663	rs9970807	Myocardial infarction
chr1	59821222	59821239	T	A	0.523651	FGGY	0.023	59614379	rs10889130	Pulse pressure
chr1	59821222	59821239	T	A	0.523651	FGGY	0.025	59650828	rs11207423	Systolic blood pressure
chr1	59821222	59821239	T	A	0.523651	FGGY	0.02	59685918	rs11207426	Aortic root size
chr1	59821222	59821239	T	A	0.523651	FGGY	0.002	59471630	rs12023539	Lobe attachment (rater-scored or self-reported)
chr1	59821222	59821239	T	A	0.523651	FGGY	0.001	59483319	rs12030196	Acute graft versus host disease in bone marrow transplantation (recipient effect)
chr1	59821222	59821239	T	A	0.523651	FGGY	0.003	59605196	rs12144699	Subjective response to lithium treatment
chr1	59821222	59821239	T	A	0.523651	FGGY	0.005	59690601	rs12402265	Cervical artery dissection
chr1	59821222	59821239	T	A	0.523651	FGGY	0.006	60084515	rs12727131	Neutrophil count
chr1	59821222	59821239	T	A	0.523651	FGGY	0	59737891	rs147410855	Post bronchodilator FEV1/FVC ratio
chr1	59821222	59821239	T	A	0.523651	FGGY	0.002	60474406	rs148672699	Alcoholic chronic pancreatitis
chr1	59821222	59821239	T	A	0.523651	FGGY	0.038	59799160	rs17119280	Response to antipsychotic therapy (extrapyramidal side effects)
chr1	59821222	59821239	T	A	0.523651	FGGY	0.004	60691587	rs17120400	Periodontitis (PAL4Q3)
chr1	59821222	59821239	T	A	0.523651	FGGY	0.008	58939069	rs180765966	Strep throat
chr1	59821222	59821239	T	A	0.523651	FGGY	0.001	59560336	rs1831539	Cognitive performance
chr1	59821222	59821239	T	A	0.523651	FGGY	0.001	59560336	rs1831539	Cognitive performance (MTAG)
chr1	59821222	59821239	T	A	0.523651	FGGY	0.001	59560336	rs1831539	Educational attainment (MTAG)
chr1	59821222	59821239	T	A	0.523651	FGGY	0.001	59560336	rs1831539	General cognitive ability
chr1	59821222	59821239	T	A	0.523651	FGGY	0.001	59560336	rs1831539	Highest math class taken (MTAG)
chr1	59821222	59821239	T	A	0.523651	FGGY	0.001	59560336	rs1831539	Intelligence
chr1	59821222	59821239	T	A	0.523651	FGGY	nan	60704249	rs185053659	Clozapine-induced agranulocytosis/granulocytopenia in treatment-resistant schizophrenia
chr1	59821222	59821239	T	A	0.523651	FGGY	0.001	58898581	rs187680077	Hepatitis A
chr1	59821222	59821239	T	A	0.523651	FGGY	0.003	59531542	rs192315283	Excessive daytime sleepiness
chr1	59821222	59821239	T	A	0.523651	FGGY	0.004	59342664	rs2764894	Night sleep phenotypes
chr1	59821222	59821239	T	A	0.523651	FGGY	0.001	59162147	rs2811893	Diabetic retinopathy
chr1	59821222	59821239	T	A	0.523651	FGGY	0.012	59319002	rs2984913	Cognitive empathy
chr1	59821222	59821239	T	A	0.523651	FGGY	0	59553661	rs2989868	Self-reported math ability (MTAG)
chr1	59821222	59821239	T	A	0.523651	FGGY	0	59564372	rs2989871	Self-reported math ability
chr1	59821222	59821239	T	A	0.523651	FGGY	0	58934154	rs338241	Colorectal adenoma (advanced)
chr1	59821222	59821239	T	A	0.523651	FGGY	0.006	59656908	rs34370185	Diastolic blood pressure
chr1	59821222	59821239	T	A	0.523651	FGGY	None	59677575	rs371398972	Excessive daytime sleepiness
chr1	59821222	59821239	T	A	0.523651	FGGY	0.005	59653741	rs3889199	Pulse pressure
chr1	59821222	59821239	T	A	0.523651	FGGY	0	60549058	rs3958719	Night sleep phenotypes
chr1	59821222	59821239	T	A	0.523651	FGGY	0.009	59325625	rs4601609	Cognitive performance
chr1	59821222	59821239	T	A	0.523651	FGGY	0.006	59663340	rs60199046	Pulse pressure
chr1	59821222	59821239	T	A	0.523651	FGGY	0.006	59663340	rs60199046	Systolic blood pressure
chr1	59821222	59821239	T	A	0.523651	FGGY	0.031	59036624	rs638065	Word reading
chr1	59821222	59821239	T	A	0.523651	FGGY	0.001	59561366	rs6668586	Intelligence (MTAG)
chr1	59821222	59821239	T	A	0.523651	FGGY	0.009	60121427	rs72666268	3-hydroxy-1-methylpropylmercapturic acid levels in smokers
chr1	59821222	59821239	T	A	0.523651	FGGY	0.051	59853318	rs7534016	Obesity-related traits
chr1	59821222	59821239	T	A	0.523651	FGGY	0.004	59680535	rs7543389	Pulse pressure
chr1	59821222	59821239	T	A	0.523651	FGGY	0.005	60451852	rs77613911	Smoking initiation (ever regular vs never regular) (MTAG)
chr1	59821222	59821239	T	A	0.523651	FGGY	0.183	59762467	rs835367	Obesity-related traits
chr1	59821222	59821239	T	A	0.523651	FGGY	0.151	59840051	rs835436	Seasonality and depression
chr1	62567851	62567885	AAAT	ATTT	0.30959	L1TD1	0.001	62912918	rs10158897	Lipid traits
chr1	62567851	62567885	AAAT	ATTT	0.30959	L1TD1	0.016	62380297	rs1056513	Obesity-related traits
chr1	62567851	62567885	AAAT	ATTT	0.30959	L1TD1	0	62950857	rs10889332	Metabolite levels
chr1	62567851	62567885	AAAT	ATTT	0.30959	L1TD1	0	62957029	rs10889333	Cholesterol, total
chr1	62567851	62567885	AAAT	ATTT	0.30959	L1TD1	0.001	62984896	rs10889338	Medication use (HMG CoA reductase inhibitors)
chr1	62567851	62567885	AAAT	ATTT	0.30959	L1TD1	0.003	63078221	rs10889348	LDL cholesterol
chr1	62567851	62567885	AAAT	ATTT	0.30959	L1TD1	0.003	63078221	rs10889348	Low density lipoprotein cholesterol levels
chr1	62567851	62567885	AAAT	ATTT	0.30959	L1TD1	0.003	63078221	rs10889348	Total cholesterol levels
chr1	62567851	62567885	AAAT	ATTT	0.30959	L1TD1	0.003	63078221	rs10889348	Triglycerides
chr1	62567851	62567885	AAAT	ATTT	0.30959	L1TD1	0.001	63118195	rs10889353	Cholesterol, total
chr1	62567851	62567885	AAAT	ATTT	0.30959	L1TD1	0.001	63118195	rs10889353	LDL cholesterol
chr1	62567851	62567885	AAAT	ATTT	0.30959	L1TD1	0.001	63118195	rs10889353	Lipid metabolism phenotypes
chr1	62567851	62567885	AAAT	ATTT	0.30959	L1TD1	0.001	63118195	rs10889353	Triglycerides
chr1	62567851	62567885	AAAT	ATTT	0.30959	L1TD1	0.009	61653842	rs11207707	Heel bone mineral density
chr1	62567851	62567885	AAAT	ATTT	0.30959	L1TD1	0	62439386	rs11207881	Adolescent idiopathic scoliosis
chr1	62567851	62567885	AAAT	ATTT	0.30959	L1TD1	0.001	63049550	rs11207995	Cholesterol, total
chr1	62567851	62567885	AAAT	ATTT	0.30959	L1TD1	0.001	63049550	rs11207995	Lipid traits
chr1	62567851	62567885	AAAT	ATTT	0.30959	L1TD1	0.001	63049550	rs11207995	Low density lipoprotein cholesterol levels
chr1	62567851	62567885	AAAT	ATTT	0.30959	L1TD1	0.001	63049550	rs11207995	Total cholesterol levels
chr1	62567851	62567885	AAAT	ATTT	0.30959	L1TD1	0.001	63049550	rs11207995	Triglycerides
chr1	62567851	62567885	AAAT	ATTT	0.30959	L1TD1	0.001	63145438	rs11208004	Total cholesterol levels
chr1	62567851	62567885	AAAT	ATTT	0.30959	L1TD1	0.001	63094206	rs11485618	LDL cholesterol levels
chr1	62567851	62567885	AAAT	ATTT	0.30959	L1TD1	0	62380222	rs11585422	Cerebrospinal fluid p-tau levels
chr1	62567851	62567885	AAAT	ATTT	0.30959	L1TD1	0	62762250	rs116621133	Interleukin-1-receptor antagonist levels
chr1	62567851	62567885	AAAT	ATTT	0.30959	L1TD1	0	62762250	rs116621133	Interleukin-13 levels
chr1	62567851	62567885	AAAT	ATTT	0.30959	L1TD1	0	62931631	rs1167998	Lipid metabolism phenotypes
chr1	62567851	62567885	AAAT	ATTT	0.30959	L1TD1	0	62931631	rs1167998	Triglycerides
chr1	62567851	62567885	AAAT	ATTT	0.30959	L1TD1	0.001	62932814	rs1168000	Pneumococcal bacteremia
chr1	62567851	62567885	AAAT	ATTT	0.30959	L1TD1	0	62996837	rs1168013	Triglycerides
chr1	62567851	62567885	AAAT	ATTT	0.30959	L1TD1	0.001	62969401	rs1168029	Lipid metabolism phenotypes
chr1	62567851	62567885	AAAT	ATTT	0.30959	L1TD1	0	62960249	rs1168041	Metabolite levels (lipid measures)
chr1	62567851	62567885	AAAT	ATTT	0.30959	L1TD1	0.001	63128080	rs1168103	Very long-chain saturated fatty acid levels (fatty acid 20
chr1	62567851	62567885	AAAT	ATTT	0.30959	L1TD1	0	63135845	rs1168128	Blood protein levels
chr1	62567851	62567885	AAAT	ATTT	0.30959	L1TD1	0.003	61806351	rs12034786	Heel bone mineral density
chr1	62567851	62567885	AAAT	ATTT	0.30959	L1TD1	0	63049818	rs12042319	Cholesterol, total
chr1	62567851	62567885	AAAT	ATTT	0.30959	L1TD1	0	63049818	rs12042319	Triglycerides
chr1	62567851	62567885	AAAT	ATTT	0.30959	L1TD1	0	63105537	rs12047226	Low density lipoprotein cholesterol levels
chr1	62567851	62567885	AAAT	ATTT	0.30959	L1TD1	0	63105537	rs12047226	Total cholesterol levels
chr1	62567851	62567885	AAAT	ATTT	0.30959	L1TD1	0	63105537	rs12047226	Triglycerides
chr1	62567851	62567885	AAAT	ATTT	0.30959	L1TD1	0.478	62489015	rs12076492	Mitochondrial DNA copy number
chr1	62567851	62567885	AAAT	ATTT	0.30959	L1TD1	0.006	63191776	rs12130333	Triglyceride levels
chr1	62567851	62567885	AAAT	ATTT	0.30959	L1TD1	0.006	63191776	rs12130333	Triglycerides
chr1	62567851	62567885	AAAT	ATTT	0.30959	L1TD1	0.019	62579890	rs12140153	Body fat percentage
chr1	62567851	62567885	AAAT	ATTT	0.30959	L1TD1	0.019	62579890	rs12140153	Body mass index
chr1	62567851	62567885	AAAT	ATTT	0.30959	L1TD1	0.019	62579890	rs12140153	Chronotype
chr1	62567851	62567885	AAAT	ATTT	0.30959	L1TD1	0.019	62579890	rs12140153	Excessive daytime sleepiness
chr1	62567851	62567885	AAAT	ATTT	0.30959	L1TD1	0.019	62579890	rs12140153	Morning person
chr1	62567851	62567885	AAAT	ATTT	0.30959	L1TD1	0.019	62579890	rs12140153	Morning vs. evening chronotype
chr1	62567851	62567885	AAAT	ATTT	0.30959	L1TD1	0.019	62579890	rs12140153	Sleep traits (multi-trait analysis)
chr1	62567851	62567885	AAAT	ATTT	0.30959	L1TD1	0	63085996	rs12239736	Cholesterol, total
chr1	62567851	62567885	AAAT	ATTT	0.30959	L1TD1	0	61916786	rs12561869	Height
chr1	62567851	62567885	AAAT	ATTT	0.30959	L1TD1	0.002	61803688	rs143661929	Heel bone mineral density
chr1	62567851	62567885	AAAT	ATTT	0.30959	L1TD1	0.003	61620860	rs145373037	Erectile dysfunction
chr1	62567851	62567885	AAAT	ATTT	0.30959	L1TD1	0.003	63480729	rs17124318	Body mass index
chr1	62567851	62567885	AAAT	ATTT	0.30959	L1TD1	0.003	63480729	rs17124318	Weight
chr1	62567851	62567885	AAAT	ATTT	0.30959	L1TD1	0	62803730	rs17315037	Regular attendance at a gym or sports club
chr1	62567851	62567885	AAAT	ATTT	0.30959	L1TD1	0	61700258	rs17377218	Blond vs. brown/black hair color
chr1	62567851	62567885	AAAT	ATTT	0.30959	L1TD1	0	63049592	rs1748195	Crohn's disease
chr1	62567851	62567885	AAAT	ATTT	0.30959	L1TD1	0	63049592	rs1748195	Low density lipoprotein cholesterol levels
chr1	62567851	62567885	AAAT	ATTT	0.30959	L1TD1	0	63049592	rs1748195	Total cholesterol levels
chr1	62567851	62567885	AAAT	ATTT	0.30959	L1TD1	0	63049592	rs1748195	Triglycerides
chr1	62567851	62567885	AAAT	ATTT	0.30959	L1TD1	0.003	63421616	rs183823570	Interleukin-1-receptor antagonist levels
chr1	62567851	62567885	AAAT	ATTT	0.30959	L1TD1	0.003	62114401	rs1890262	JT interval (sulfonylurea treatment interaction)
chr1	62567851	62567885	AAAT	ATTT	0.30959	L1TD1	0.003	62114401	rs1890262	QT interval (sulfonylurea treatment interaction)
chr1	62567851	62567885	AAAT	ATTT	0.30959	L1TD1	0.036	62587719	rs2012694	Methadone dose in opioid dependence
chr1	62567851	62567885	AAAT	ATTT	0.30959	L1TD1	0	63025941	rs2131925	Cholesterol, total
chr1	62567851	62567885	AAAT	ATTT	0.30959	L1TD1	0	63025941	rs2131925	LDL cholesterol
chr1	62567851	62567885	AAAT	ATTT	0.30959	L1TD1	0	63025941	rs2131925	Low density lipoprotein cholesterol levels
chr1	62567851	62567885	AAAT	ATTT	0.30959	L1TD1	0	63025941	rs2131925	Total cholesterol levels
chr1	62567851	62567885	AAAT	ATTT	0.30959	L1TD1	0	63025941	rs2131925	Triglycerides
chr1	62567851	62567885	AAAT	ATTT	0.30959	L1TD1	0.002	61897966	rs2207790	Electrocardiographic conduction measures
chr1	62567851	62567885	AAAT	ATTT	0.30959	L1TD1	0.002	61897966	rs2207790	QRS duration
chr1	62567851	62567885	AAAT	ATTT	0.30959	L1TD1	0.001	61894901	rs2207791	QRS duration
chr1	62567851	62567885	AAAT	ATTT	0.30959	L1TD1	0.001	61894652	rs2207793	Global electrical heterogeneity phenotypes
chr1	62567851	62567885	AAAT	ATTT	0.30959	L1TD1	0.001	61911156	rs2261980	Red blood cell count
chr1	62567851	62567885	AAAT	ATTT	0.30959	L1TD1	0.138	62594676	rs2481665	BMI (adjusted for smoking behaviour)
chr1	62567851	62567885	AAAT	ATTT	0.30959	L1TD1	0.138	62594676	rs2481665	BMI in non-smokers
chr1	62567851	62567885	AAAT	ATTT	0.30959	L1TD1	0.138	62594676	rs2481665	Body mass index
chr1	62567851	62567885	AAAT	ATTT	0.30959	L1TD1	0.138	62594676	rs2481665	Body mass index (joint analysis main effects and smoking interaction)
chr1	62567851	62567885	AAAT	ATTT	0.30959	L1TD1	0.108	62635080	rs2666504	Height
chr1	62567851	62567885	AAAT	ATTT	0.30959	L1TD1	0	61743159	rs332827	General risk tolerance (MTAG)
chr1	62567851	62567885	AAAT	ATTT	0.30959	L1TD1	0	61742692	rs332828	Feeling nervous
chr1	62567851	62567885	AAAT	ATTT	0.30959	L1TD1	0	61742692	rs332828	Regular attendance at a religious group
chr1	62567851	62567885	AAAT	ATTT	0.30959	L1TD1	0	61742692	rs332828	Worry
chr1	62567851	62567885	AAAT	ATTT	0.30959	L1TD1	0.006	61620495	rs334699	Thyroid hormone levels
chr1	62567851	62567885	AAAT	ATTT	0.30959	L1TD1	0	62965620	rs35529421	Triglyceride levels
chr1	62567851	62567885	AAAT	ATTT	0.30959	L1TD1	0	63050597	rs3850634	Low density lipoprotein cholesterol levels
chr1	62567851	62567885	AAAT	ATTT	0.30959	L1TD1	0	63050597	rs3850634	Total cholesterol levels
chr1	62567851	62567885	AAAT	ATTT	0.30959	L1TD1	0	63050597	rs3850634	Triglycerides
chr1	62567851	62567885	AAAT	ATTT	0.30959	L1TD1	0.012	62483622	rs41313250	Lung function (FVC)
chr1	62567851	62567885	AAAT	ATTT	0.30959	L1TD1	0	61815798	rs41350144	Bipolar disorder
chr1	62567851	62567885	AAAT	ATTT	0.30959	L1TD1	0.001	62922659	rs4350231	Cardiovascular disease
chr1	62567851	62567885	AAAT	ATTT	0.30959	L1TD1	0	61830333	rs4406666	Self-reported math ability (MTAG)
chr1	62567851	62567885	AAAT	ATTT	0.30959	L1TD1	0	61738635	rs446952	Number of sexual partners
chr1	62567851	62567885	AAAT	ATTT	0.30959	L1TD1	0	61738635	rs446952	Risk-taking tendency (4-domain principal component model)
chr1	62567851	62567885	AAAT	ATTT	0.30959	L1TD1	0.001	63124464	rs4495740	Triglycerides x physical activity interaction (2df test)
chr1	62567851	62567885	AAAT	ATTT	0.30959	L1TD1	0.001	61808443	rs4915735	Educational attainment (MTAG)
chr1	62567851	62567885	AAAT	ATTT	0.30959	L1TD1	0.001	61808443	rs4915735	Educational attainment (years of education)
chr1	62567851	62567885	AAAT	ATTT	0.30959	L1TD1	0.008	63474880	rs4915863	Calcium levels
chr1	62567851	62567885	AAAT	ATTT	0.30959	L1TD1	0.002	61671908	rs55878063	High density lipoprotein cholesterol levels
chr1	62567851	62567885	AAAT	ATTT	0.30959	L1TD1	0.002	61671908	rs55878063	Triglycerides
chr1	62567851	62567885	AAAT	ATTT	0.30959	L1TD1	0.001	63121101	rs60286666	Platelet distribution width
chr1	62567851	62567885	AAAT	ATTT	0.30959	L1TD1	0.001	62993402	rs61775910	Total cholesterol levels
chr1	62567851	62567885	AAAT	ATTT	0.30959	L1TD1	0	62901806	rs631106	Crohn's disease
chr1	62567851	62567885	AAAT	ATTT	0.30959	L1TD1	0	62920007	rs636523	Lipid traits
chr1	62567851	62567885	AAAT	ATTT	0.30959	L1TD1	0.001	62902873	rs646179	Mean corpuscular hemoglobin
chr1	62567851	62567885	AAAT	ATTT	0.30959	L1TD1	0.001	62902873	rs646179	Red blood cell count
chr1	62567851	62567885	AAAT	ATTT	0.30959	L1TD1	0.002	61895256	rs6587924	QRS duration
chr1	62567851	62567885	AAAT	ATTT	0.30959	L1TD1	0	63090857	rs6587980	Low density lipoprotein cholesterol levels
chr1	62567851	62567885	AAAT	ATTT	0.30959	L1TD1	0	63090857	rs6587980	Total cholesterol levels
chr1	62567851	62567885	AAAT	ATTT	0.30959	L1TD1	0	63090857	rs6587980	Triglycerides
chr1	62567851	62567885	AAAT	ATTT	0.30959	L1TD1	0.085	62661791	rs6656763	Lip morphology
chr1	62567851	62567885	AAAT	ATTT	0.30959	L1TD1	0	61832444	rs6674884	Cognitive performance (MTAG)
chr1	62567851	62567885	AAAT	ATTT	0.30959	L1TD1	0	61832444	rs6674884	Highest math class taken (MTAG)
chr1	62567851	62567885	AAAT	ATTT	0.30959	L1TD1	0.001	63199935	rs6679002	Blood metabolite levels
chr1	62567851	62567885	AAAT	ATTT	0.30959	L1TD1	0.003	61791862	rs6691768	Celiac disease
chr1	62567851	62567885	AAAT	ATTT	0.30959	L1TD1	0	61809085	rs6696260	Heel bone mineral density
chr1	62567851	62567885	AAAT	ATTT	0.30959	L1TD1	0.003	63452788	rs6696619	Response to cyclophosphamide in systemic lupus erythematosus with lupus nephritis
chr1	62567851	62567885	AAAT	ATTT	0.30959	L1TD1	0.001	63153199	rs68148663	HDL cholesterol
chr1	62567851	62567885	AAAT	ATTT	0.30959	L1TD1	0.032	62658646	rs72679720	Pediatric bone mineral density (femoral neck)
chr1	62567851	62567885	AAAT	ATTT	0.30959	L1TD1	0	61658685	rs74762505	DNA methylation variation (age effect)
chr1	62567851	62567885	AAAT	ATTT	0.30959	L1TD1	0	62468633	rs75383097	Interleukin-13 levels
chr1	62567851	62567885	AAAT	ATTT	0.30959	L1TD1	0.038	62673036	rs7542665	Colorectal cancer
chr1	62567851	62567885	AAAT	ATTT	0.30959	L1TD1	0	62926370	rs7547965	Blood protein levels
chr1	62567851	62567885	AAAT	ATTT	0.30959	L1TD1	0.008	61644674	rs75660521	Heel bone mineral density
chr1	62567851	62567885	AAAT	ATTT	0.30959	L1TD1	0.024	62597497	rs76221407	3-month functional outcome in ischaemic stroke (modified Rankin score)
chr1	62567851	62567885	AAAT	ATTT	0.30959	L1TD1	0	61690160	rs76732304	Hair color
chr1	62567851	62567885	AAAT	ATTT	0.30959	L1TD1	0.008	62782859	rs79742895	Fuchs's corneal dystrophy
chr1	62567851	62567885	AAAT	ATTT	0.30959	L1TD1	0.01	61646375	rs871250	Heel bone mineral density
chr1	62567851	62567885	AAAT	ATTT	0.30959	L1TD1	0	61873676	rs9436640	QRS complex (Cornell)
chr1	62567851	62567885	AAAT	ATTT	0.30959	L1TD1	0	61873676	rs9436640	QRS duration
chr1	62567851	62567885	AAAT	ATTT	0.30959	L1TD1	0.001	63107525	rs995000	LDL cholesterol
chr1	62567851	62567885	AAAT	ATTT	0.30959	L1TD1	0.001	63107525	rs995000	Total cholesterol levels
chr1	62567851	62567885	AAAT	ATTT	0.30959	L1TD1	0.001	63107525	rs995000	Triglyceride levels
chr1	62567851	62567885	AAAT	ATTT	0.30959	L1TD1	0	62924447	rs9988450	Low density lipoprotein cholesterol levels
chr1	62567851	62567885	AAAT	ATTT	0.30959	L1TD1	0	62924447	rs9988450	Total cholesterol levels
chr1	62567851	62567885	AAAT	ATTT	0.30959	L1TD1	0	62924447	rs9988450	Triglycerides
chr1	62650593	62650617	AT	AT	1	L1TD1	0.001	62912918	rs10158897	Lipid traits
chr1	62650593	62650617	AT	AT	1	L1TD1	0	63591128	rs10493340	Blood pressure
chr1	62650593	62650617	AT	AT	1	L1TD1	0.002	62380297	rs1056513	Obesity-related traits
chr1	62650593	62650617	AT	AT	1	L1TD1	0.001	62950857	rs10889332	Metabolite levels
chr1	62650593	62650617	AT	AT	1	L1TD1	0.001	62957029	rs10889333	Cholesterol, total
chr1	62650593	62650617	AT	AT	1	L1TD1	0.001	62984896	rs10889338	Medication use (HMG CoA reductase inhibitors)
chr1	62650593	62650617	AT	AT	1	L1TD1	0.004	63078221	rs10889348	LDL cholesterol
chr1	62650593	62650617	AT	AT	1	L1TD1	0.004	63078221	rs10889348	Low density lipoprotein cholesterol levels
chr1	62650593	62650617	AT	AT	1	L1TD1	0.004	63078221	rs10889348	Total cholesterol levels
chr1	62650593	62650617	AT	AT	1	L1TD1	0.004	63078221	rs10889348	Triglycerides
chr1	62650593	62650617	AT	AT	1	L1TD1	0.001	63118195	rs10889353	Cholesterol, total
chr1	62650593	62650617	AT	AT	1	L1TD1	0.001	63118195	rs10889353	LDL cholesterol
chr1	62650593	62650617	AT	AT	1	L1TD1	0.001	63118195	rs10889353	Lipid metabolism phenotypes
chr1	62650593	62650617	AT	AT	1	L1TD1	0.001	63118195	rs10889353	Triglycerides
chr1	62650593	62650617	AT	AT	1	L1TD1	0.002	61653842	rs11207707	Heel bone mineral density
chr1	62650593	62650617	AT	AT	1	L1TD1	0.021	62439386	rs11207881	Adolescent idiopathic scoliosis
chr1	62650593	62650617	AT	AT	1	L1TD1	0.001	63049550	rs11207995	Cholesterol, total
chr1	62650593	62650617	AT	AT	1	L1TD1	0.001	63049550	rs11207995	Lipid traits
chr1	62650593	62650617	AT	AT	1	L1TD1	0.001	63049550	rs11207995	Low density lipoprotein cholesterol levels
chr1	62650593	62650617	AT	AT	1	L1TD1	0.001	63049550	rs11207995	Total cholesterol levels
chr1	62650593	62650617	AT	AT	1	L1TD1	0.001	63049550	rs11207995	Triglycerides
chr1	62650593	62650617	AT	AT	1	L1TD1	0.001	63145438	rs11208004	Total cholesterol levels
chr1	62650593	62650617	AT	AT	1	L1TD1	0.001	63094206	rs11485618	LDL cholesterol levels
chr1	62650593	62650617	AT	AT	1	L1TD1	0.002	62380222	rs11585422	Cerebrospinal fluid p-tau levels
chr1	62650593	62650617	AT	AT	1	L1TD1	0.003	62762250	rs116621133	Interleukin-1-receptor antagonist levels
chr1	62650593	62650617	AT	AT	1	L1TD1	0.003	62762250	rs116621133	Interleukin-13 levels
chr1	62650593	62650617	AT	AT	1	L1TD1	0.002	62931631	rs1167998	Lipid metabolism phenotypes
chr1	62650593	62650617	AT	AT	1	L1TD1	0.002	62931631	rs1167998	Triglycerides
chr1	62650593	62650617	AT	AT	1	L1TD1	0	62932814	rs1168000	Pneumococcal bacteremia
chr1	62650593	62650617	AT	AT	1	L1TD1	0.002	62996837	rs1168013	Triglycerides
chr1	62650593	62650617	AT	AT	1	L1TD1	0.002	62969401	rs1168029	Lipid metabolism phenotypes
chr1	62650593	62650617	AT	AT	1	L1TD1	0.001	62960249	rs1168041	Metabolite levels (lipid measures)
chr1	62650593	62650617	AT	AT	1	L1TD1	0.002	63128080	rs1168103	Very long-chain saturated fatty acid levels (fatty acid 20
chr1	62650593	62650617	AT	AT	1	L1TD1	0.002	63135845	rs1168128	Blood protein levels
chr1	62650593	62650617	AT	AT	1	L1TD1	0.008	61806351	rs12034786	Heel bone mineral density
chr1	62650593	62650617	AT	AT	1	L1TD1	0.003	63049818	rs12042319	Cholesterol, total
chr1	62650593	62650617	AT	AT	1	L1TD1	0.003	63049818	rs12042319	Triglycerides
chr1	62650593	62650617	AT	AT	1	L1TD1	0.001	63105537	rs12047226	Low density lipoprotein cholesterol levels
chr1	62650593	62650617	AT	AT	1	L1TD1	0.001	63105537	rs12047226	Total cholesterol levels
chr1	62650593	62650617	AT	AT	1	L1TD1	0.001	63105537	rs12047226	Triglycerides
chr1	62650593	62650617	AT	AT	1	L1TD1	0.061	62489015	rs12076492	Mitochondrial DNA copy number
chr1	62650593	62650617	AT	AT	1	L1TD1	0.002	63191776	rs12130333	Triglyceride levels
chr1	62650593	62650617	AT	AT	1	L1TD1	0.002	63191776	rs12130333	Triglycerides
chr1	62650593	62650617	AT	AT	1	L1TD1	0.053	62579890	rs12140153	Body fat percentage
chr1	62650593	62650617	AT	AT	1	L1TD1	0.053	62579890	rs12140153	Body mass index
chr1	62650593	62650617	AT	AT	1	L1TD1	0.053	62579890	rs12140153	Chronotype
chr1	62650593	62650617	AT	AT	1	L1TD1	0.053	62579890	rs12140153	Excessive daytime sleepiness
chr1	62650593	62650617	AT	AT	1	L1TD1	0.053	62579890	rs12140153	Morning person
chr1	62650593	62650617	AT	AT	1	L1TD1	0.053	62579890	rs12140153	Morning vs. evening chronotype
chr1	62650593	62650617	AT	AT	1	L1TD1	0.053	62579890	rs12140153	Sleep traits (multi-trait analysis)
chr1	62650593	62650617	AT	AT	1	L1TD1	0.003	63085996	rs12239736	Cholesterol, total
chr1	62650593	62650617	AT	AT	1	L1TD1	0.006	61916786	rs12561869	Height
chr1	62650593	62650617	AT	AT	1	L1TD1	0.006	61803688	rs143661929	Heel bone mineral density
chr1	62650593	62650617	AT	AT	1	L1TD1	0	63480729	rs17124318	Body mass index
chr1	62650593	62650617	AT	AT	1	L1TD1	0	63480729	rs17124318	Weight
chr1	62650593	62650617	AT	AT	1	L1TD1	0.001	62803730	rs17315037	Regular attendance at a gym or sports club
chr1	62650593	62650617	AT	AT	1	L1TD1	0	61700258	rs17377218	Blond vs. brown/black hair color
chr1	62650593	62650617	AT	AT	1	L1TD1	0.002	63049592	rs1748195	Crohn's disease
chr1	62650593	62650617	AT	AT	1	L1TD1	0.002	63049592	rs1748195	Low density lipoprotein cholesterol levels
chr1	62650593	62650617	AT	AT	1	L1TD1	0.002	63049592	rs1748195	Total cholesterol levels
chr1	62650593	62650617	AT	AT	1	L1TD1	0.002	63049592	rs1748195	Triglycerides
chr1	62650593	62650617	AT	AT	1	L1TD1	0.001	63421616	rs183823570	Interleukin-1-receptor antagonist levels
chr1	62650593	62650617	AT	AT	1	L1TD1	0.003	62114401	rs1890262	JT interval (sulfonylurea treatment interaction)
chr1	62650593	62650617	AT	AT	1	L1TD1	0.003	62114401	rs1890262	QT interval (sulfonylurea treatment interaction)
chr1	62650593	62650617	AT	AT	1	L1TD1	0.017	62587719	rs2012694	Methadone dose in opioid dependence
chr1	62650593	62650617	AT	AT	1	L1TD1	0.002	63025941	rs2131925	Cholesterol, total
chr1	62650593	62650617	AT	AT	1	L1TD1	0.002	63025941	rs2131925	LDL cholesterol
chr1	62650593	62650617	AT	AT	1	L1TD1	0.002	63025941	rs2131925	Low density lipoprotein cholesterol levels
chr1	62650593	62650617	AT	AT	1	L1TD1	0.002	63025941	rs2131925	Total cholesterol levels
chr1	62650593	62650617	AT	AT	1	L1TD1	0.002	63025941	rs2131925	Triglycerides
chr1	62650593	62650617	AT	AT	1	L1TD1	0.005	61897966	rs2207790	Electrocardiographic conduction measures
chr1	62650593	62650617	AT	AT	1	L1TD1	0.005	61897966	rs2207790	QRS duration
chr1	62650593	62650617	AT	AT	1	L1TD1	0.004	61894901	rs2207791	QRS duration
chr1	62650593	62650617	AT	AT	1	L1TD1	0.005	61894652	rs2207793	Global electrical heterogeneity phenotypes
chr1	62650593	62650617	AT	AT	1	L1TD1	0.011	61911156	rs2261980	Red blood cell count
chr1	62650593	62650617	AT	AT	1	L1TD1	0.003	62594676	rs2481665	BMI (adjusted for smoking behaviour)
chr1	62650593	62650617	AT	AT	1	L1TD1	0.003	62594676	rs2481665	BMI in non-smokers
chr1	62650593	62650617	AT	AT	1	L1TD1	0.003	62594676	rs2481665	Body mass index
chr1	62650593	62650617	AT	AT	1	L1TD1	0.003	62594676	rs2481665	Body mass index (joint analysis main effects and smoking interaction)
chr1	62650593	62650617	AT	AT	1	L1TD1	0.017	62635080	rs2666504	Height
chr1	62650593	62650617	AT	AT	1	L1TD1	0	61743159	rs332827	General risk tolerance (MTAG)
chr1	62650593	62650617	AT	AT	1	L1TD1	0	61742692	rs332828	Feeling nervous
chr1	62650593	62650617	AT	AT	1	L1TD1	0	61742692	rs332828	Regular attendance at a religious group
chr1	62650593	62650617	AT	AT	1	L1TD1	0	61742692	rs332828	Worry
chr1	62650593	62650617	AT	AT	1	L1TD1	0.004	62965620	rs35529421	Triglyceride levels
chr1	62650593	62650617	AT	AT	1	L1TD1	0.001	63050597	rs3850634	Low density lipoprotein cholesterol levels
chr1	62650593	62650617	AT	AT	1	L1TD1	0.001	63050597	rs3850634	Total cholesterol levels
chr1	62650593	62650617	AT	AT	1	L1TD1	0.001	63050597	rs3850634	Triglycerides
chr1	62650593	62650617	AT	AT	1	L1TD1	0.007	62483622	rs41313250	Lung function (FVC)
chr1	62650593	62650617	AT	AT	1	L1TD1	0.003	61815798	rs41350144	Bipolar disorder
chr1	62650593	62650617	AT	AT	1	L1TD1	0	62922659	rs4350231	Cardiovascular disease
chr1	62650593	62650617	AT	AT	1	L1TD1	0.003	61830333	rs4406666	Self-reported math ability (MTAG)
chr1	62650593	62650617	AT	AT	1	L1TD1	0	61738635	rs446952	Number of sexual partners
chr1	62650593	62650617	AT	AT	1	L1TD1	0	61738635	rs446952	Risk-taking tendency (4-domain principal component model)
chr1	62650593	62650617	AT	AT	1	L1TD1	0.001	63124464	rs4495740	Triglycerides x physical activity interaction (2df test)
chr1	62650593	62650617	AT	AT	1	L1TD1	0.003	61808443	rs4915735	Educational attainment (MTAG)
chr1	62650593	62650617	AT	AT	1	L1TD1	0.003	61808443	rs4915735	Educational attainment (years of education)
chr1	62650593	62650617	AT	AT	1	L1TD1	0.001	63474880	rs4915863	Calcium levels
chr1	62650593	62650617	AT	AT	1	L1TD1	0.002	61671908	rs55878063	High density lipoprotein cholesterol levels
chr1	62650593	62650617	AT	AT	1	L1TD1	0.002	61671908	rs55878063	Triglycerides
chr1	62650593	62650617	AT	AT	1	L1TD1	0.002	63121101	rs60286666	Platelet distribution width
chr1	62650593	62650617	AT	AT	1	L1TD1	0.001	62993402	rs61775910	Total cholesterol levels
chr1	62650593	62650617	AT	AT	1	L1TD1	0.001	62901806	rs631106	Crohn's disease
chr1	62650593	62650617	AT	AT	1	L1TD1	0.001	62920007	rs636523	Lipid traits
chr1	62650593	62650617	AT	AT	1	L1TD1	0.003	62902873	rs646179	Mean corpuscular hemoglobin
chr1	62650593	62650617	AT	AT	1	L1TD1	0.003	62902873	rs646179	Red blood cell count
chr1	62650593	62650617	AT	AT	1	L1TD1	0.003	61895256	rs6587924	QRS duration
chr1	62650593	62650617	AT	AT	1	L1TD1	0.002	63090857	rs6587980	Low density lipoprotein cholesterol levels
chr1	62650593	62650617	AT	AT	1	L1TD1	0.002	63090857	rs6587980	Total cholesterol levels
chr1	62650593	62650617	AT	AT	1	L1TD1	0.002	63090857	rs6587980	Triglycerides
chr1	62650593	62650617	AT	AT	1	L1TD1	0.247	62661791	rs6656763	Lip morphology
chr1	62650593	62650617	AT	AT	1	L1TD1	0.002	61832444	rs6674884	Cognitive performance (MTAG)
chr1	62650593	62650617	AT	AT	1	L1TD1	0.002	61832444	rs6674884	Highest math class taken (MTAG)
chr1	62650593	62650617	AT	AT	1	L1TD1	0	63199935	rs6679002	Blood metabolite levels
chr1	62650593	62650617	AT	AT	1	L1TD1	0.006	61791862	rs6691768	Celiac disease
chr1	62650593	62650617	AT	AT	1	L1TD1	0.003	61809085	rs6696260	Heel bone mineral density
chr1	62650593	62650617	AT	AT	1	L1TD1	0	63452788	rs6696619	Response to cyclophosphamide in systemic lupus erythematosus with lupus nephritis
chr1	62650593	62650617	AT	AT	1	L1TD1	0.001	63153199	rs68148663	HDL cholesterol
chr1	62650593	62650617	AT	AT	1	L1TD1	0.152	62658646	rs72679720	Pediatric bone mineral density (femoral neck)
chr1	62650593	62650617	AT	AT	1	L1TD1	0	61658685	rs74762505	DNA methylation variation (age effect)
chr1	62650593	62650617	AT	AT	1	L1TD1	0	63586972	rs7526034	Brain imaging
chr1	62650593	62650617	AT	AT	1	L1TD1	0.005	62468633	rs75383097	Interleukin-13 levels
chr1	62650593	62650617	AT	AT	1	L1TD1	0.116	62673036	rs7542665	Colorectal cancer
chr1	62650593	62650617	AT	AT	1	L1TD1	0.002	62926370	rs7547965	Blood protein levels
chr1	62650593	62650617	AT	AT	1	L1TD1	0.001	62597497	rs76221407	3-month functional outcome in ischaemic stroke (modified Rankin score)
chr1	62650593	62650617	AT	AT	1	L1TD1	0	61690160	rs76732304	Hair color
chr1	62650593	62650617	AT	AT	1	L1TD1	0.015	62782859	rs79742895	Fuchs's corneal dystrophy
chr1	62650593	62650617	AT	AT	1	L1TD1	0.009	61873676	rs9436640	QRS complex (Cornell)
chr1	62650593	62650617	AT	AT	1	L1TD1	0.009	61873676	rs9436640	QRS duration
chr1	62650593	62650617	AT	AT	1	L1TD1	0.001	63107525	rs995000	LDL cholesterol
chr1	62650593	62650617	AT	AT	1	L1TD1	0.001	63107525	rs995000	Total cholesterol levels
chr1	62650593	62650617	AT	AT	1	L1TD1	0.001	63107525	rs995000	Triglyceride levels
chr1	62650593	62650617	AT	AT	1	L1TD1	0.001	62924447	rs9988450	Low density lipoprotein cholesterol levels
chr1	62650593	62650617	AT	AT	1	L1TD1	0.001	62924447	rs9988450	Total cholesterol levels
chr1	62650593	62650617	AT	AT	1	L1TD1	0.001	62924447	rs9988450	Triglycerides
chr1	70889256	70889267	A	T	0.853745	HHLA3	0	71490121	rs1022528	Smoking initiation (ever regular vs never regular)
chr1	70889256	70889267	A	T	0.853745	HHLA3	0	71490121	rs1022528	Smoking initiation (ever regular vs never regular) (MTAG)
chr1	70889256	70889267	A	T	0.853745	HHLA3	0.012	70404539	rs1023008	Obesity-related traits
chr1	70889256	70889267	A	T	0.853745	HHLA3	0.001	70117403	rs1024268	Educational attainment (MTAG)
chr1	70889256	70889267	A	T	0.853745	HHLA3	0.001	70117403	rs1024268	Educational attainment (years of education)
chr1	70889256	70889267	A	T	0.853745	HHLA3	0.101	70921172	rs10458561	Antipsychotic drug-induced QTc interval prolongation
chr1	70889256	70889267	A	T	0.853745	HHLA3	0.012	70207078	rs10889850	Body mass index
chr1	70889256	70889267	A	T	0.853745	HHLA3	0.002	71156570	rs113067418	Seasonality and depression
chr1	70889256	70889267	A	T	0.853745	HHLA3	0	71702510	rs115213730	Anthropometric traits (multi-trait analysis)
chr1	70889256	70889267	A	T	0.853745	HHLA3	0	71819147	rs116133561	Facial morphology (factor 13, vertical position of alar curvature relative to upper lip)
chr1	70889256	70889267	A	T	0.853745	HHLA3	0.005	70084796	rs11809230	Cannabis use (initiation)
chr1	70889256	70889267	A	T	0.853745	HHLA3	0.007	70355980	rs12037173	Attention deficit hyperactivity disorder
chr1	70889256	70889267	A	T	0.853745	HHLA3	0.002	70460834	rs12062605	Adolescent idiopathic scoliosis
chr1	70889256	70889267	A	T	0.853745	HHLA3	nan	69949698	rs138006855	Post bronchodilator FEV1/FVC ratio
chr1	70889256	70889267	A	T	0.853745	HHLA3	0.033	70776850	rs139692213	Granulocyte-colony stimulating factor levels
chr1	70889256	70889267	A	T	0.853745	HHLA3	0.002	70154440	rs1417437	Orofacial clefts
chr1	70889256	70889267	A	T	0.853745	HHLA3	0.001	70117447	rs1418004	Highest math class taken (MTAG)
chr1	70889256	70889267	A	T	0.853745	HHLA3	0.001	69982595	rs147869396	Urinary tract infection frequency
chr1	70889256	70889267	A	T	0.853745	HHLA3	0.003	71732971	rs17091046	Diffusing capacity of carbon monoxide
chr1	70889256	70889267	A	T	0.853745	HHLA3	0.001	70070591	rs1749509	Adolescent idiopathic scoliosis
chr1	70889256	70889267	A	T	0.853745	HHLA3	0.004	70147865	rs181704351	Cannabis use (age at onset)
chr1	70889256	70889267	A	T	0.853745	HHLA3	None	70068881	rs186040878	CTACK levels
chr1	70889256	70889267	A	T	0.853745	HHLA3	0	71458857	rs1883460	Verbal declarative memory
chr1	70889256	70889267	A	T	0.853745	HHLA3	0.011	71073920	rs1932064	Yu-Zhi constitution type in type 2 diabetes
chr1	70889256	70889267	A	T	0.853745	HHLA3	0.004	71591184	rs199814749	Facial morphology (factor 13, vertical position of alar curvature relative to upper lip)
chr1	70889256	70889267	A	T	0.853745	HHLA3	0	71801038	rs2163503	Cognitive performance (MTAG)
chr1	70889256	70889267	A	T	0.853745	HHLA3	0	71801038	rs2163503	Highest math class taken (MTAG)
chr1	70889256	70889267	A	T	0.853745	HHLA3	0	71801038	rs2163503	Intelligence (MTAG)
chr1	70889256	70889267	A	T	0.853745	HHLA3	0.003	70335681	rs2226284	Hypertension risk in short sleep duration
chr1	70889256	70889267	A	T	0.853745	HHLA3	0.005	70995561	rs2651244	Inflammatory bowel disease
chr1	70889256	70889267	A	T	0.853745	HHLA3	0.005	70995561	rs2651244	Ulcerative colitis
chr1	70889256	70889267	A	T	0.853745	HHLA3	0.016	71057152	rs2992041	Brain volume in infants (grey matter)
chr1	70889256	70889267	A	T	0.853745	HHLA3	0.008	71442456	rs481940	Educational attainment (MTAG)
chr1	70889256	70889267	A	T	0.853745	HHLA3	0.008	71442456	rs481940	Educational attainment (years of education)
chr1	70889256	70889267	A	T	0.853745	HHLA3	0.001	71491889	rs5024204	Alcohol consumption (drinks per week)
chr1	70889256	70889267	A	T	0.853745	HHLA3	0.001	70645349	rs527331373	General cognitive ability
chr1	70889256	70889267	A	T	0.853745	HHLA3	0.009	71426568	rs573688	Intelligence (MTAG)
chr1	70889256	70889267	A	T	0.853745	HHLA3	0.036	70566020	rs663251	Educational attainment (years of education)
chr1	70889256	70889267	A	T	0.853745	HHLA3	0.001	71533286	rs66461782	Height
chr1	70889256	70889267	A	T	0.853745	HHLA3	0.001	71533286	rs66461782	Menarche (age at onset)
chr1	70889256	70889267	A	T	0.853745	HHLA3	0.002	71493638	rs66904764	Alcohol consumption (drinks per week) (MTAG)
chr1	70889256	70889267	A	T	0.853745	HHLA3	0.157	70887098	rs672203	Adverse response to chemotherapy in breast cancer (alopecia) (cyclophosphamide+doxorubicin+/-5FU)
chr1	70889256	70889267	A	T	0.853745	HHLA3	0.031	70525233	rs687531	Cognitive performance (MTAG)
chr1	70889256	70889267	A	T	0.853745	HHLA3	0.031	70525233	rs687531	Educational attainment (MTAG)
chr1	70889256	70889267	A	T	0.853745	HHLA3	0.031	70525233	rs687531	Highest math class taken (MTAG)
chr1	70889256	70889267	A	T	0.853745	HHLA3	0.01	71492132	rs74532911	Psychological distress
chr1	70889256	70889267	A	T	0.853745	HHLA3	0.001	71443149	rs909848	IgG glycosylation
chr1	75912335	75912373	AC	GT	0.941388	SLC44A5	0	74977869	rs1040070	Menarche (age at onset)
chr1	75912335	75912373	AC	GT	0.941388	SLC44A5	0.005	76383296	rs10782582	Daytime sleep phenotypes
chr1	75912335	75912373	AC	GT	0.941388	SLC44A5	0.004	76681221	rs10782606	Adolescent idiopathic scoliosis
chr1	75912335	75912373	AC	GT	0.941388	SLC44A5	0	75014361	rs10789396	Age of smoking initiation (MTAG)
chr1	75912335	75912373	AC	GT	0.941388	SLC44A5	0	76689018	rs10873871	Smoking initiation (ever regular vs never regular)
chr1	75912335	75912373	AC	GT	0.941388	SLC44A5	0	76689018	rs10873871	Smoking initiation (ever regular vs never regular) (MTAG)
chr1	75912335	75912373	AC	GT	0.941388	SLC44A5	0.001	76772327	rs10873876	Acute lymphoblastic leukemia (childhood)
chr1	75912335	75912373	AC	GT	0.941388	SLC44A5	0	76216329	rs11161521	Blood metabolite levels
chr1	75912335	75912373	AC	GT	0.941388	SLC44A5	0.002	76255227	rs11161620	Serum metabolite levels
chr1	75912335	75912373	AC	GT	0.941388	SLC44A5	0.001	75298781	rs11161851	Visceral fat
chr1	75912335	75912373	AC	GT	0.941388	SLC44A5	0	76275099	rs1144333	Attention function in attention deficit hyperactive disorder
chr1	75912335	75912373	AC	GT	0.941388	SLC44A5	0	75503750	rs115275466	Neurociticism
chr1	75912335	75912373	AC	GT	0.941388	SLC44A5	0.001	75930313	rs116362708	Depressed affect
chr1	75912335	75912373	AC	GT	0.941388	SLC44A5	0.001	75930313	rs116362708	Depressive symptoms
chr1	75912335	75912373	AC	GT	0.941388	SLC44A5	0.001	75930313	rs116362708	Neuroticism
chr1	75912335	75912373	AC	GT	0.941388	SLC44A5	0	75003499	rs12041852	Childhood body mass index
chr1	75912335	75912373	AC	GT	0.941388	SLC44A5	0	74997761	rs12042908	Body mass index
chr1	75912335	75912373	AC	GT	0.941388	SLC44A5	0	76649648	rs12089419	Adolescent idiopathic scoliosis
chr1	75912335	75912373	AC	GT	0.941388	SLC44A5	0.005	76400260	rs12090849	Serum metabolite levels
chr1	75912335	75912373	AC	GT	0.941388	SLC44A5	0	76463071	rs12095069	Attention function in attention deficit hyperactive disorder
chr1	75912335	75912373	AC	GT	0.941388	SLC44A5	0	76477206	rs12122440	Pubertal anthropometrics
chr1	75912335	75912373	AC	GT	0.941388	SLC44A5	0	76217096	rs12126607	Glycine levels
chr1	75912335	75912373	AC	GT	0.941388	SLC44A5	0.001	76137605	rs12134854	Serum metabolite concentrations in chronic kidney disease
chr1	75912335	75912373	AC	GT	0.941388	SLC44A5	0.001	76137605	rs12134854	Serum metabolite levels
chr1	75912335	75912373	AC	GT	0.941388	SLC44A5	0.001	76137605	rs12134854	Serum metabolite ratios in chronic kidney disease
chr1	75912335	75912373	AC	GT	0.941388	SLC44A5	0	76839535	rs12144344	Serum vitamin D-binding protein levels
chr1	75912335	75912373	AC	GT	0.941388	SLC44A5	0.024	75770624	rs1249675	Capecitabine sensitivity
chr1	75912335	75912373	AC	GT	0.941388	SLC44A5	0	75002192	rs12566985	BMI (adjusted for smoking behaviour)
chr1	75912335	75912373	AC	GT	0.941388	SLC44A5	0	75002192	rs12566985	Body mass index
chr1	75912335	75912373	AC	GT	0.941388	SLC44A5	0	75002192	rs12566985	Body mass index (joint analysis main effects and smoking interaction)
chr1	75912335	75912373	AC	GT	0.941388	SLC44A5	0	75002192	rs12566985	Childhood body mass index
chr1	75912335	75912373	AC	GT	0.941388	SLC44A5	0.004	75616561	rs12726443	Educational attainment (years of education)
chr1	75912335	75912373	AC	GT	0.941388	SLC44A5	0	76484013	rs12753569	Personality dimensions
chr1	75912335	75912373	AC	GT	0.941388	SLC44A5	0	75013423	rs140656307	Itch intensity from mosquito bite adjusted by bite size
chr1	75912335	75912373	AC	GT	0.941388	SLC44A5	0.001	75842192	rs142592148	Self-reported tiredness
chr1	75912335	75912373	AC	GT	0.941388	SLC44A5	0.001	75646471	rs145489304	Educational attainment (years of education)
chr1	75912335	75912373	AC	GT	0.941388	SLC44A5	0	74993062	rs1514174	Body mass index
chr1	75912335	75912373	AC	GT	0.941388	SLC44A5	0	74993062	rs1514174	Body mass index (age <50)
chr1	75912335	75912373	AC	GT	0.941388	SLC44A5	0	74993062	rs1514174	Body mass index x age interaction
chr1	75912335	75912373	AC	GT	0.941388	SLC44A5	0	74993062	rs1514174	Body mass index x sex x age interaction (4df test)
chr1	75912335	75912373	AC	GT	0.941388	SLC44A5	0	74993062	rs1514174	Obesity
chr1	75912335	75912373	AC	GT	0.941388	SLC44A5	0	74993062	rs1514174	Pubertal anthropometrics
chr1	75912335	75912373	AC	GT	0.941388	SLC44A5	0	74993062	rs1514174	Smoking status
chr1	75912335	75912373	AC	GT	0.941388	SLC44A5	0	74991643	rs1514175	Body mass index
chr1	75912335	75912373	AC	GT	0.941388	SLC44A5	0	74991643	rs1514175	Smoking initiation
chr1	75912335	75912373	AC	GT	0.941388	SLC44A5	0	74991595	rs1514176	Smoking initiation (ever regular vs never regular)
chr1	75912335	75912373	AC	GT	0.941388	SLC44A5	0	74991401	rs1514177	Obesity
chr1	75912335	75912373	AC	GT	0.941388	SLC44A5	0.001	75809969	rs17096778	Neurociticism
chr1	75912335	75912373	AC	GT	0.941388	SLC44A5	0.001	75809969	rs17096778	Neuroticism
chr1	75912335	75912373	AC	GT	0.941388	SLC44A5	0	75289414	rs17554720	Neurociticism
chr1	75912335	75912373	AC	GT	0.941388	SLC44A5	0	75593835	rs17622606	Depressive symptoms
chr1	75912335	75912373	AC	GT	0.941388	SLC44A5	0	75593835	rs17622606	Life satisfaction
chr1	75912335	75912373	AC	GT	0.941388	SLC44A5	0	75593835	rs17622606	Neuroticism
chr1	75912335	75912373	AC	GT	0.941388	SLC44A5	0	75593835	rs17622606	Positive affect
chr1	75912335	75912373	AC	GT	0.941388	SLC44A5	0	75593835	rs17622606	Well-being spectrum (multivariate analysis)
chr1	75912335	75912373	AC	GT	0.941388	SLC44A5	0	75913825	rs1857353	Whole-brain volume (Alzheimer's disease interaction)
chr1	75912335	75912373	AC	GT	0.941388	SLC44A5	0.001	76106674	rs211718	Metabolic traits
chr1	75912335	75912373	AC	GT	0.941388	SLC44A5	0.001	76106674	rs211718	Metabolite levels
chr1	75912335	75912373	AC	GT	0.941388	SLC44A5	0.001	76593785	rs2631781	Total cholesterol change in response to fenofibrate in statin-treated type 2 diabetes
chr1	75912335	75912373	AC	GT	0.941388	SLC44A5	0.004	75188320	rs277402	Heel bone mineral density
chr1	75912335	75912373	AC	GT	0.941388	SLC44A5	0.004	75226251	rs28482086	Educational attainment (years of education)
chr1	75912335	75912373	AC	GT	0.941388	SLC44A5	0	75224559	rs28594379	Heel bone mineral density
chr1	75912335	75912373	AC	GT	0.941388	SLC44A5	0	76599095	rs289698	Mitochondrial DNA levels
chr1	75912335	75912373	AC	GT	0.941388	SLC44A5	0.007	75175885	rs3819946	Blood protein levels
chr1	75912335	75912373	AC	GT	0.941388	SLC44A5	0	75013053	rs3843262	Body mass index
chr1	75912335	75912373	AC	GT	0.941388	SLC44A5	0	75013053	rs3843262	Body mass index (joint analysis main effects and physical activity interaction)
chr1	75912335	75912373	AC	GT	0.941388	SLC44A5	0	75013053	rs3843262	Body mass index in physically active individuals
chr1	75912335	75912373	AC	GT	0.941388	SLC44A5	0.002	75235316	rs3931020	Resistin levels
chr1	75912335	75912373	AC	GT	0.941388	SLC44A5	0	76863702	rs4342892	Plasma anastrozole concentration in anastrozole-treated estrogen receptor positive breast cancer
chr1	75912335	75912373	AC	GT	0.941388	SLC44A5	0	76863535	rs4369272	Plasma anastrozole concentration in anastrozole-treated estrogen receptor positive breast cancer
chr1	75912335	75912373	AC	GT	0.941388	SLC44A5	0	76217168	rs4646961	Glycine levels
chr1	75912335	75912373	AC	GT	0.941388	SLC44A5	0	74993720	rs4650277	Smoking status (ever vs never smokers)
chr1	75912335	75912373	AC	GT	0.941388	SLC44A5	0	76864068	rs4949715	Plasma anastrozole concentration in anastrozole-treated estrogen receptor positive breast cancer
chr1	75912335	75912373	AC	GT	0.941388	SLC44A5	0.003	76899463	rs4949718	Liver enzyme levels (alanine transaminase)
chr1	75912335	75912373	AC	GT	0.941388	SLC44A5	0.003	76899463	rs4949718	Liver enzyme levels (aspartate transaminase)
chr1	75912335	75912373	AC	GT	0.941388	SLC44A5	0	76161888	rs4949874	Blood metabolite ratios
chr1	75912335	75912373	AC	GT	0.941388	SLC44A5	0	76771275	rs61771475	Venous thromboembolism adjusted for sickle cell variant rs77121243-T
chr1	75912335	75912373	AC	GT	0.941388	SLC44A5	0	74955060	rs61776255	Cognitive performance (MTAG)
chr1	75912335	75912373	AC	GT	0.941388	SLC44A5	0	74984360	rs61778068	Highest math class taken (MTAG)
chr1	75912335	75912373	AC	GT	0.941388	SLC44A5	0	74992545	rs6604866	Hip circumference
chr1	75912335	75912373	AC	GT	0.941388	SLC44A5	0	76511627	rs6704184	General cognitive ability
chr1	75912335	75912373	AC	GT	0.941388	SLC44A5	0	75006719	rs7514705	Menarche (age at onset)
chr1	75912335	75912373	AC	GT	0.941388	SLC44A5	0	75001473	rs7525548	Smoking initiation (ever regular vs never regular) (MTAG)
chr1	75912335	75912373	AC	GT	0.941388	SLC44A5	0	74993317	rs7526762	Body mass index
chr1	75912335	75912373	AC	GT	0.941388	SLC44A5	0	74993317	rs7526762	Body mass index (joint analysis main effects and physical activity interaction)
chr1	75912335	75912373	AC	GT	0.941388	SLC44A5	0	74993317	rs7526762	Body mass index in physically active individuals
chr1	75912335	75912373	AC	GT	0.941388	SLC44A5	0	76527517	rs7545219	Height
chr1	75912335	75912373	AC	GT	0.941388	SLC44A5	0.013	75252763	rs7547190	Adolescent idiopathic scoliosis
chr1	75912335	75912373	AC	GT	0.941388	SLC44A5	0	76614710	rs7550790	Heel bone mineral density
chr1	75912335	75912373	AC	GT	0.941388	SLC44A5	0	74995224	rs7551507	Body mass index
chr1	75912335	75912373	AC	GT	0.941388	SLC44A5	0	74995224	rs7551507	Body mass index (joint analysis main effects and physical activity interaction)
chr1	75912335	75912373	AC	GT	0.941388	SLC44A5	0	74995224	rs7551507	Body mass index in physically active individuals
chr1	75912335	75912373	AC	GT	0.941388	SLC44A5	0	76135945	rs7552404	Acylcarnitine levels
chr1	75912335	75912373	AC	GT	0.941388	SLC44A5	0	76135945	rs7552404	Blood metabolite levels
chr1	75912335	75912373	AC	GT	0.941388	SLC44A5	0	75005237	rs7553158	Body mass index
chr1	75912335	75912373	AC	GT	0.941388	SLC44A5	0	75005066	rs7553348	Body mass index
chr1	75912335	75912373	AC	GT	0.941388	SLC44A5	0	75005066	rs7553348	Menarche (age at onset)
chr1	75912335	75912373	AC	GT	0.941388	SLC44A5	0	76167923	rs76963882	Serum metabolite ratios in chronic kidney disease
chr1	75912335	75912373	AC	GT	0.941388	SLC44A5	0	75316393	rs77214504	Depressive symptoms
chr1	75912335	75912373	AC	GT	0.941388	SLC44A5	0	75316393	rs77214504	Life satisfaction
chr1	75912335	75912373	AC	GT	0.941388	SLC44A5	0	75316393	rs77214504	Neuroticism
chr1	75912335	75912373	AC	GT	0.941388	SLC44A5	0	75316393	rs77214504	Positive affect
chr1	75912335	75912373	AC	GT	0.941388	SLC44A5	0	75562221	rs79994730	Educational attainment (MTAG)
chr1	75912335	75912373	AC	GT	0.941388	SLC44A5	0	75562221	rs79994730	Educational attainment (years of education)
chr1	75912335	75912373	AC	GT	0.941388	SLC44A5	0.002	76168623	rs815306	Daytime sleep phenotypes
chr1	76339434	76339449	AT	AT	0.973872	RABGGTB	0.066	76383296	rs10782582	Daytime sleep phenotypes
chr1	76339434	76339449	AT	AT	0.973872	RABGGTB	0.008	76681221	rs10782606	Adolescent idiopathic scoliosis
chr1	76339434	76339449	AT	AT	0.973872	RABGGTB	0.019	76689018	rs10873871	Smoking initiation (ever regular vs never regular)
chr1	76339434	76339449	AT	AT	0.973872	RABGGTB	0.019	76689018	rs10873871	Smoking initiation (ever regular vs never regular) (MTAG)
chr1	76339434	76339449	AT	AT	0.973872	RABGGTB	0	76772327	rs10873876	Acute lymphoblastic leukemia (childhood)
chr1	76339434	76339449	AT	AT	0.973872	RABGGTB	0.022	76216329	rs11161521	Blood metabolite levels
chr1	76339434	76339449	AT	AT	0.973872	RABGGTB	0.022	76255227	rs11161620	Serum metabolite levels
chr1	76339434	76339449	AT	AT	0.973872	RABGGTB	0.006	76275099	rs1144333	Attention function in attention deficit hyperactive disorder
chr1	76339434	76339449	AT	AT	0.973872	RABGGTB	0	75503750	rs115275466	Neurociticism
chr1	76339434	76339449	AT	AT	0.973872	RABGGTB	0.002	77148970	rs116336492	Macrophage Migration Inhibitory Factor levels
chr1	76339434	76339449	AT	AT	0.973872	RABGGTB	0	75930313	rs116362708	Depressed affect
chr1	76339434	76339449	AT	AT	0.973872	RABGGTB	0	75930313	rs116362708	Depressive symptoms
chr1	76339434	76339449	AT	AT	0.973872	RABGGTB	0	75930313	rs116362708	Neuroticism
chr1	76339434	76339449	AT	AT	0.973872	RABGGTB	0.003	76649648	rs12089419	Adolescent idiopathic scoliosis
chr1	76339434	76339449	AT	AT	0.973872	RABGGTB	0.011	76400260	rs12090849	Serum metabolite levels
chr1	76339434	76339449	AT	AT	0.973872	RABGGTB	0.001	76463071	rs12095069	Attention function in attention deficit hyperactive disorder
chr1	76339434	76339449	AT	AT	0.973872	RABGGTB	0.015	76477206	rs12122440	Pubertal anthropometrics
chr1	76339434	76339449	AT	AT	0.973872	RABGGTB	0.017	76217096	rs12126607	Glycine levels
chr1	76339434	76339449	AT	AT	0.973872	RABGGTB	0.019	76137605	rs12134854	Serum metabolite concentrations in chronic kidney disease
chr1	76339434	76339449	AT	AT	0.973872	RABGGTB	0.019	76137605	rs12134854	Serum metabolite levels
chr1	76339434	76339449	AT	AT	0.973872	RABGGTB	0.019	76137605	rs12134854	Serum metabolite ratios in chronic kidney disease
chr1	76339434	76339449	AT	AT	0.973872	RABGGTB	0	76839535	rs12144344	Serum vitamin D-binding protein levels
chr1	76339434	76339449	AT	AT	0.973872	RABGGTB	0.003	75770624	rs1249675	Capecitabine sensitivity
chr1	76339434	76339449	AT	AT	0.973872	RABGGTB	0	75616561	rs12726443	Educational attainment (years of education)
chr1	76339434	76339449	AT	AT	0.973872	RABGGTB	0	76484013	rs12753569	Personality dimensions
chr1	76339434	76339449	AT	AT	0.973872	RABGGTB	0	75842192	rs142592148	Self-reported tiredness
chr1	76339434	76339449	AT	AT	0.973872	RABGGTB	0	75646471	rs145489304	Educational attainment (years of education)
chr1	76339434	76339449	AT	AT	0.973872	RABGGTB	0.003	77054806	rs167557	Cognitive performance (MTAG)
chr1	76339434	76339449	AT	AT	0.973872	RABGGTB	0	75809969	rs17096778	Neurociticism
chr1	76339434	76339449	AT	AT	0.973872	RABGGTB	0	75809969	rs17096778	Neuroticism
chr1	76339434	76339449	AT	AT	0.973872	RABGGTB	0	77148418	rs17099448	Bipolar disorder
chr1	76339434	76339449	AT	AT	0.973872	RABGGTB	0	75593835	rs17622606	Depressive symptoms
chr1	76339434	76339449	AT	AT	0.973872	RABGGTB	0	75593835	rs17622606	Life satisfaction
chr1	76339434	76339449	AT	AT	0.973872	RABGGTB	0	75593835	rs17622606	Neuroticism
chr1	76339434	76339449	AT	AT	0.973872	RABGGTB	0	75593835	rs17622606	Positive affect
chr1	76339434	76339449	AT	AT	0.973872	RABGGTB	0	75593835	rs17622606	Well-being spectrum (multivariate analysis)
chr1	76339434	76339449	AT	AT	0.973872	RABGGTB	0	75913825	rs1857353	Whole-brain volume (Alzheimer's disease interaction)
chr1	76339434	76339449	AT	AT	0.973872	RABGGTB	0.017	76106674	rs211718	Metabolic traits
chr1	76339434	76339449	AT	AT	0.973872	RABGGTB	0.017	76106674	rs211718	Metabolite levels
chr1	76339434	76339449	AT	AT	0.973872	RABGGTB	0.003	76593785	rs2631781	Total cholesterol change in response to fenofibrate in statin-treated type 2 diabetes
chr1	76339434	76339449	AT	AT	0.973872	RABGGTB	0.005	76599095	rs289698	Mitochondrial DNA levels
chr1	76339434	76339449	AT	AT	0.973872	RABGGTB	0.002	76863702	rs4342892	Plasma anastrozole concentration in anastrozole-treated estrogen receptor positive breast cancer
chr1	76339434	76339449	AT	AT	0.973872	RABGGTB	0.002	76863535	rs4369272	Plasma anastrozole concentration in anastrozole-treated estrogen receptor positive breast cancer
chr1	76339434	76339449	AT	AT	0.973872	RABGGTB	0.016	76217168	rs4646961	Glycine levels
chr1	76339434	76339449	AT	AT	0.973872	RABGGTB	0.002	76864068	rs4949715	Plasma anastrozole concentration in anastrozole-treated estrogen receptor positive breast cancer
chr1	76339434	76339449	AT	AT	0.973872	RABGGTB	0.005	76899463	rs4949718	Liver enzyme levels (alanine transaminase)
chr1	76339434	76339449	AT	AT	0.973872	RABGGTB	0.005	76899463	rs4949718	Liver enzyme levels (aspartate transaminase)
chr1	76339434	76339449	AT	AT	0.973872	RABGGTB	0.017	76161888	rs4949874	Blood metabolite ratios
chr1	76339434	76339449	AT	AT	0.973872	RABGGTB	0.002	77126372	rs551585	Amyotrophic lateral sclerosis (sporadic)
chr1	76339434	76339449	AT	AT	0.973872	RABGGTB	0.002	76771275	rs61771475	Venous thromboembolism adjusted for sickle cell variant rs77121243-T
chr1	76339434	76339449	AT	AT	0.973872	RABGGTB	0.003	76511627	rs6704184	General cognitive ability
chr1	76339434	76339449	AT	AT	0.973872	RABGGTB	0.026	77050728	rs71872522	Mosquito bite size
chr1	76339434	76339449	AT	AT	0.973872	RABGGTB	0.02	76527517	rs7545219	Height
chr1	76339434	76339449	AT	AT	0.973872	RABGGTB	0.002	76614710	rs7550790	Heel bone mineral density
chr1	76339434	76339449	AT	AT	0.973872	RABGGTB	0	76135945	rs7552404	Acylcarnitine levels
chr1	76339434	76339449	AT	AT	0.973872	RABGGTB	0	76135945	rs7552404	Blood metabolite levels
chr1	76339434	76339449	AT	AT	0.973872	RABGGTB	0.019	76167923	rs76963882	Serum metabolite ratios in chronic kidney disease
chr1	76339434	76339449	AT	AT	0.973872	RABGGTB	0	75562221	rs79994730	Educational attainment (MTAG)
chr1	76339434	76339449	AT	AT	0.973872	RABGGTB	0	75562221	rs79994730	Educational attainment (years of education)
chr1	76339434	76339449	AT	AT	0.973872	RABGGTB	0.006	76168623	rs815306	Daytime sleep phenotypes
chr1	76339434	76339449	AT	AT	0.973872	RABGGTB	0	77223777	rs924297	HDL cholesterol and triglyceride levels
chr1	76567914	76567952	GT	AC	0.463504	ST6GALNAC3	0.004	76383296	rs10782582	Daytime sleep phenotypes
chr1	76567914	76567952	GT	AC	0.463504	ST6GALNAC3	0.007	76681221	rs10782606	Adolescent idiopathic scoliosis
chr1	76567914	76567952	GT	AC	0.463504	ST6GALNAC3	0.028	76689018	rs10873871	Smoking initiation (ever regular vs never regular)
chr1	76567914	76567952	GT	AC	0.463504	ST6GALNAC3	0.028	76689018	rs10873871	Smoking initiation (ever regular vs never regular) (MTAG)
chr1	76567914	76567952	GT	AC	0.463504	ST6GALNAC3	0.005	76772327	rs10873876	Acute lymphoblastic leukemia (childhood)
chr1	76567914	76567952	GT	AC	0.463504	ST6GALNAC3	0	77461734	rs10873925	Triglyceride levels
chr1	76567914	76567952	GT	AC	0.463504	ST6GALNAC3	0.018	76216329	rs11161521	Blood metabolite levels
chr1	76567914	76567952	GT	AC	0.463504	ST6GALNAC3	0.029	76255227	rs11161620	Serum metabolite levels
chr1	76567914	76567952	GT	AC	0.463504	ST6GALNAC3	0.001	76275099	rs1144333	Attention function in attention deficit hyperactive disorder
chr1	76567914	76567952	GT	AC	0.463504	ST6GALNAC3	0.004	77148970	rs116336492	Macrophage Migration Inhibitory Factor levels
chr1	76567914	76567952	GT	AC	0.463504	ST6GALNAC3	0.005	75930313	rs116362708	Depressed affect
chr1	76567914	76567952	GT	AC	0.463504	ST6GALNAC3	0.005	75930313	rs116362708	Depressive symptoms
chr1	76567914	76567952	GT	AC	0.463504	ST6GALNAC3	0.005	75930313	rs116362708	Neuroticism
chr1	76567914	76567952	GT	AC	0.463504	ST6GALNAC3	0.002	76649648	rs12089419	Adolescent idiopathic scoliosis
chr1	76567914	76567952	GT	AC	0.463504	ST6GALNAC3	0.034	76400260	rs12090849	Serum metabolite levels
chr1	76567914	76567952	GT	AC	0.463504	ST6GALNAC3	0.004	76463071	rs12095069	Attention function in attention deficit hyperactive disorder
chr1	76567914	76567952	GT	AC	0.463504	ST6GALNAC3	0.038	76477206	rs12122440	Pubertal anthropometrics
chr1	76567914	76567952	GT	AC	0.463504	ST6GALNAC3	0.013	76217096	rs12126607	Glycine levels
chr1	76567914	76567952	GT	AC	0.463504	ST6GALNAC3	0.013	76137605	rs12134854	Serum metabolite concentrations in chronic kidney disease
chr1	76567914	76567952	GT	AC	0.463504	ST6GALNAC3	0.013	76137605	rs12134854	Serum metabolite levels
chr1	76567914	76567952	GT	AC	0.463504	ST6GALNAC3	0.013	76137605	rs12134854	Serum metabolite ratios in chronic kidney disease
chr1	76567914	76567952	GT	AC	0.463504	ST6GALNAC3	0.005	76839535	rs12144344	Serum vitamin D-binding protein levels
chr1	76567914	76567952	GT	AC	0.463504	ST6GALNAC3	0	75770624	rs1249675	Capecitabine sensitivity
chr1	76567914	76567952	GT	AC	0.463504	ST6GALNAC3	0	75616561	rs12726443	Educational attainment (years of education)
chr1	76567914	76567952	GT	AC	0.463504	ST6GALNAC3	0.011	76484013	rs12753569	Personality dimensions
chr1	76567914	76567952	GT	AC	0.463504	ST6GALNAC3	0.005	75842192	rs142592148	Self-reported tiredness
chr1	76567914	76567952	GT	AC	0.463504	ST6GALNAC3	0.006	75646471	rs145489304	Educational attainment (years of education)
chr1	76567914	76567952	GT	AC	0.463504	ST6GALNAC3	0	77054806	rs167557	Cognitive performance (MTAG)
chr1	76567914	76567952	GT	AC	0.463504	ST6GALNAC3	0.003	75809969	rs17096778	Neurociticism
chr1	76567914	76567952	GT	AC	0.463504	ST6GALNAC3	0.003	75809969	rs17096778	Neuroticism
chr1	76567914	76567952	GT	AC	0.463504	ST6GALNAC3	0	77148418	rs17099448	Bipolar disorder
chr1	76567914	76567952	GT	AC	0.463504	ST6GALNAC3	0.002	77459536	rs17099799	Blood protein levels
chr1	76567914	76567952	GT	AC	0.463504	ST6GALNAC3	0.006	75593835	rs17622606	Depressive symptoms
chr1	76567914	76567952	GT	AC	0.463504	ST6GALNAC3	0.006	75593835	rs17622606	Life satisfaction
chr1	76567914	76567952	GT	AC	0.463504	ST6GALNAC3	0.006	75593835	rs17622606	Neuroticism
chr1	76567914	76567952	GT	AC	0.463504	ST6GALNAC3	0.006	75593835	rs17622606	Positive affect
chr1	76567914	76567952	GT	AC	0.463504	ST6GALNAC3	0.006	75593835	rs17622606	Well-being spectrum (multivariate analysis)
chr1	76567914	76567952	GT	AC	0.463504	ST6GALNAC3	0	75913825	rs1857353	Whole-brain volume (Alzheimer's disease interaction)
chr1	76567914	76567952	GT	AC	0.463504	ST6GALNAC3	0.013	76106674	rs211718	Metabolic traits
chr1	76567914	76567952	GT	AC	0.463504	ST6GALNAC3	0.013	76106674	rs211718	Metabolite levels
chr1	76567914	76567952	GT	AC	0.463504	ST6GALNAC3	0	77453592	rs2143582	Cisplatin-induced ototoxicity
chr1	76567914	76567952	GT	AC	0.463504	ST6GALNAC3	0.001	76593785	rs2631781	Total cholesterol change in response to fenofibrate in statin-treated type 2 diabetes
chr1	76567914	76567952	GT	AC	0.463504	ST6GALNAC3	0.015	76599095	rs289698	Mitochondrial DNA levels
chr1	76567914	76567952	GT	AC	0.463504	ST6GALNAC3	0	76863702	rs4342892	Plasma anastrozole concentration in anastrozole-treated estrogen receptor positive breast cancer
chr1	76567914	76567952	GT	AC	0.463504	ST6GALNAC3	0	76863535	rs4369272	Plasma anastrozole concentration in anastrozole-treated estrogen receptor positive breast cancer
chr1	76567914	76567952	GT	AC	0.463504	ST6GALNAC3	0.014	76217168	rs4646961	Glycine levels
chr1	76567914	76567952	GT	AC	0.463504	ST6GALNAC3	0	76864068	rs4949715	Plasma anastrozole concentration in anastrozole-treated estrogen receptor positive breast cancer
chr1	76567914	76567952	GT	AC	0.463504	ST6GALNAC3	0	76899463	rs4949718	Liver enzyme levels (alanine transaminase)
chr1	76567914	76567952	GT	AC	0.463504	ST6GALNAC3	0	76899463	rs4949718	Liver enzyme levels (aspartate transaminase)
chr1	76567914	76567952	GT	AC	0.463504	ST6GALNAC3	0.014	76161888	rs4949874	Blood metabolite ratios
chr1	76567914	76567952	GT	AC	0.463504	ST6GALNAC3	0.002	77126372	rs551585	Amyotrophic lateral sclerosis (sporadic)
chr1	76567914	76567952	GT	AC	0.463504	ST6GALNAC3	0.012	76771275	rs61771475	Venous thromboembolism adjusted for sickle cell variant rs77121243-T
chr1	76567914	76567952	GT	AC	0.463504	ST6GALNAC3	0.015	76511627	rs6704184	General cognitive ability
chr1	76567914	76567952	GT	AC	0.463504	ST6GALNAC3	0.004	77050728	rs71872522	Mosquito bite size
chr1	76567914	76567952	GT	AC	0.463504	ST6GALNAC3	0.219	76527517	rs7545219	Height
chr1	76567914	76567952	GT	AC	0.463504	ST6GALNAC3	0.069	76614710	rs7550790	Heel bone mineral density
chr1	76567914	76567952	GT	AC	0.463504	ST6GALNAC3	0	76135945	rs7552404	Acylcarnitine levels
chr1	76567914	76567952	GT	AC	0.463504	ST6GALNAC3	0	76135945	rs7552404	Blood metabolite levels
chr1	76567914	76567952	GT	AC	0.463504	ST6GALNAC3	0.013	76167923	rs76963882	Serum metabolite ratios in chronic kidney disease
chr1	76567914	76567952	GT	AC	0.463504	ST6GALNAC3	0	76168623	rs815306	Daytime sleep phenotypes
chr1	76567914	76567952	GT	AC	0.463504	ST6GALNAC3	0	77223777	rs924297	HDL cholesterol and triglyceride levels
chr1	77692663	77692696	AC	GT	0.348566	PIGK	0.003	77726240	rs10493596	Morning vs. evening chronotype
chr1	77692663	77692696	AC	GT	0.348566	PIGK	0.022	77934334	rs10782651	Educational attainment (MTAG)
chr1	77692663	77692696	AC	GT	0.348566	PIGK	0.022	77934334	rs10782651	Educational attainment (years of education)
chr1	77692663	77692696	AC	GT	0.348566	PIGK	0.004	76772327	rs10873876	Acute lymphoblastic leukemia (childhood)
chr1	77692663	77692696	AC	GT	0.348566	PIGK	0.018	77461734	rs10873925	Triglyceride levels
chr1	77692663	77692696	AC	GT	0.348566	PIGK	0.021	77986515	rs10873947	Reaction time
chr1	77692663	77692696	AC	GT	0.348566	PIGK	0	77700195	rs11162296	Chronotype
chr1	77692663	77692696	AC	GT	0.348566	PIGK	0	77700195	rs11162296	Morning vs. evening chronotype
chr1	77692663	77692696	AC	GT	0.348566	PIGK	0	77944731	rs11162351	Urinary albumin excretion
chr1	77692663	77692696	AC	GT	0.348566	PIGK	0.007	77148970	rs116336492	Macrophage Migration Inhibitory Factor levels
chr1	77692663	77692696	AC	GT	0.348566	PIGK	0.006	78392445	rs1166698	Lung function (FEV1/FVC)
chr1	77692663	77692696	AC	GT	0.348566	PIGK	0.021	78331225	rs1166708	Red cell distribution width
chr1	77692663	77692696	AC	GT	0.348566	PIGK	0.011	77820126	rs12030598	Morning person
chr1	77692663	77692696	AC	GT	0.348566	PIGK	0.007	77705364	rs12040629	Chronotype
chr1	77692663	77692696	AC	GT	0.348566	PIGK	0.007	77705364	rs12040629	Morning person
chr1	77692663	77692696	AC	GT	0.348566	PIGK	0.003	76839535	rs12144344	Serum vitamin D-binding protein levels
chr1	77692663	77692696	AC	GT	0.348566	PIGK	0.001	78446760	rs12401738	BMI (adjusted for smoking behaviour)
chr1	77692663	77692696	AC	GT	0.348566	PIGK	0.001	78446760	rs12401738	BMI in non-smokers
chr1	77692663	77692696	AC	GT	0.348566	PIGK	0.001	78446760	rs12401738	Body mass index
chr1	77692663	77692696	AC	GT	0.348566	PIGK	0.001	78446760	rs12401738	Body mass index (joint analysis main effects and smoking interaction)
chr1	77692663	77692696	AC	GT	0.348566	PIGK	0.007	78678129	rs12406019	Body mass index
chr1	77692663	77692696	AC	GT	0.348566	PIGK	0.007	78678129	rs12406019	Body mass index (joint analysis main effects and physical activity interaction)
chr1	77692663	77692696	AC	GT	0.348566	PIGK	0.007	78678129	rs12406019	Body mass index in physically active individuals
chr1	77692663	77692696	AC	GT	0.348566	PIGK	0.036	77815424	rs12736701	Type 2 diabetes (age of onset)
chr1	77692663	77692696	AC	GT	0.348566	PIGK	0.003	77989922	rs12754946	Educational attainment (years of education)
chr1	77692663	77692696	AC	GT	0.348566	PIGK	0.006	78603462	rs1335482	Educational attainment (years of education)
chr1	77692663	77692696	AC	GT	0.348566	PIGK	None	78209415	rs139175374	Post bronchodilator FEV1
chr1	77692663	77692696	AC	GT	0.348566	PIGK	0.004	77054806	rs167557	Cognitive performance (MTAG)
chr1	77692663	77692696	AC	GT	0.348566	PIGK	0	77148418	rs17099448	Bipolar disorder
chr1	77692663	77692696	AC	GT	0.348566	PIGK	0.005	77459536	rs17099799	Blood protein levels
chr1	77692663	77692696	AC	GT	0.348566	PIGK	0.008	78048330	rs17381664	Body mass index
chr1	77692663	77692696	AC	GT	0.348566	PIGK	0.008	78048330	rs17381664	Body mass index (joint analysis main effects and physical activity interaction)
chr1	77692663	77692696	AC	GT	0.348566	PIGK	0.008	78048330	rs17381664	Body mass index in physically active individuals
chr1	77692663	77692696	AC	GT	0.348566	PIGK	0.008	78048330	rs17381664	Obesity
chr1	77692663	77692696	AC	GT	0.348566	PIGK	0.004	78412778	rs17382996	Lung cancer in never smokers
chr1	77692663	77692696	AC	GT	0.348566	PIGK	0.004	78623625	rs17391694	Crohn's disease
chr1	77692663	77692696	AC	GT	0.348566	PIGK	0.004	78623625	rs17391694	Hand grip strength
chr1	77692663	77692696	AC	GT	0.348566	PIGK	0.004	78623625	rs17391694	Height
chr1	77692663	77692696	AC	GT	0.348566	PIGK	0.004	78623625	rs17391694	Hip circumference
chr1	77692663	77692696	AC	GT	0.348566	PIGK	0.004	78623625	rs17391694	Lung adenocarcinoma
chr1	77692663	77692696	AC	GT	0.348566	PIGK	0.004	78623625	rs17391694	Lung cancer
chr1	77692663	77692696	AC	GT	0.348566	PIGK	0.004	78623625	rs17391694	Lung cancer in ever smokers
chr1	77692663	77692696	AC	GT	0.348566	PIGK	None	78532564	rs181870845	Post bronchodilator FEV1
chr1	77692663	77692696	AC	GT	0.348566	PIGK	None	78253033	rs181954514	Post bronchodilator FEV1/FVC ratio
chr1	77692663	77692696	AC	GT	0.348566	PIGK	0.003	78281740	rs1977900	Lung function (FVC)
chr1	77692663	77692696	AC	GT	0.348566	PIGK	0.003	77746244	rs2004962	Adolescent idiopathic scoliosis
chr1	77692663	77692696	AC	GT	0.348566	PIGK	0.002	78527911	rs2031496	Educational attainment (MTAG)
chr1	77692663	77692696	AC	GT	0.348566	PIGK	0.002	78527911	rs2031496	Highest math class taken (MTAG)
chr1	77692663	77692696	AC	GT	0.348566	PIGK	0.02	77974483	rs2133204	Cigarettes smoked per day (MTAG)
chr1	77692663	77692696	AC	GT	0.348566	PIGK	0.013	77453592	rs2143582	Cisplatin-induced ototoxicity
chr1	77692663	77692696	AC	GT	0.348566	PIGK	0.004	78450516	rs34517439	Body mass index
chr1	77692663	77692696	AC	GT	0.348566	PIGK	0.004	78450516	rs34517439	Diastolic blood pressure
chr1	77692663	77692696	AC	GT	0.348566	PIGK	0.004	78450516	rs34517439	Fat-free mass
chr1	77692663	77692696	AC	GT	0.348566	PIGK	0.004	78450516	rs34517439	Hair color
chr1	77692663	77692696	AC	GT	0.348566	PIGK	0.004	78450516	rs34517439	Hand grip strength
chr1	77692663	77692696	AC	GT	0.348566	PIGK	0.004	78450516	rs34517439	Height
chr1	77692663	77692696	AC	GT	0.348566	PIGK	0.004	78450516	rs34517439	Lung adenocarcinoma
chr1	77692663	77692696	AC	GT	0.348566	PIGK	0.004	78450516	rs34517439	Lung cancer
chr1	77692663	77692696	AC	GT	0.348566	PIGK	0.004	78450516	rs34517439	Lung cancer in ever smokers
chr1	77692663	77692696	AC	GT	0.348566	PIGK	0.004	78450516	rs34517439	Psoriasis
chr1	77692663	77692696	AC	GT	0.348566	PIGK	0.004	78450516	rs34517439	Smoking initiation (ever regular vs never regular) (MTAG)
chr1	77692663	77692696	AC	GT	0.348566	PIGK	0.003	78259755	rs35535570	Age of smoking initiation (MTAG)
chr1	77692663	77692696	AC	GT	0.348566	PIGK	0.003	78259755	rs35535570	Lung adenocarcinoma
chr1	77692663	77692696	AC	GT	0.348566	PIGK	0.003	78259755	rs35535570	Lung cancer
chr1	77692663	77692696	AC	GT	0.348566	PIGK	0.003	78259755	rs35535570	beta-nerve growth factor levels
chr1	77692663	77692696	AC	GT	0.348566	PIGK	0.002	78463867	rs4130548	Body mass index
chr1	77692663	77692696	AC	GT	0.348566	PIGK	0.002	78463867	rs4130548	Body mass index (joint analysis main effects and physical activity interaction)
chr1	77692663	77692696	AC	GT	0.348566	PIGK	0.002	78463867	rs4130548	Body mass index in physically active individuals
chr1	77692663	77692696	AC	GT	0.348566	PIGK	0.002	78463867	rs4130548	Waist circumference
chr1	77692663	77692696	AC	GT	0.348566	PIGK	0	76863702	rs4342892	Plasma anastrozole concentration in anastrozole-treated estrogen receptor positive breast cancer
chr1	77692663	77692696	AC	GT	0.348566	PIGK	0	76863535	rs4369272	Plasma anastrozole concentration in anastrozole-treated estrogen receptor positive breast cancer
chr1	77692663	77692696	AC	GT	0.348566	PIGK	0	76864068	rs4949715	Plasma anastrozole concentration in anastrozole-treated estrogen receptor positive breast cancer
chr1	77692663	77692696	AC	GT	0.348566	PIGK	0.002	76899463	rs4949718	Liver enzyme levels (alanine transaminase)
chr1	77692663	77692696	AC	GT	0.348566	PIGK	0.002	76899463	rs4949718	Liver enzyme levels (aspartate transaminase)
chr1	77692663	77692696	AC	GT	0.348566	PIGK	0	77126372	rs551585	Amyotrophic lateral sclerosis (sporadic)
chr1	77692663	77692696	AC	GT	0.348566	PIGK	0	76771275	rs61771475	Venous thromboembolism adjusted for sickle cell variant rs77121243-T
chr1	77692663	77692696	AC	GT	0.348566	PIGK	0.008	78092478	rs6678622	Hip circumference
chr1	77692663	77692696	AC	GT	0.348566	PIGK	0	78585967	rs668766	Reaction time
chr1	77692663	77692696	AC	GT	0.348566	PIGK	0.002	77945634	rs6695572	Body mass index
chr1	77692663	77692696	AC	GT	0.348566	PIGK	0.003	78086717	rs71641308	Lung adenocarcinoma
chr1	77692663	77692696	AC	GT	0.348566	PIGK	0.003	78086717	rs71641308	Lung cancer
chr1	77692663	77692696	AC	GT	0.348566	PIGK	0.003	78086717	rs71641308	beta-nerve growth factor levels
chr1	77692663	77692696	AC	GT	0.348566	PIGK	0.003	77967506	rs71658797	Body fat percentage
chr1	77692663	77692696	AC	GT	0.348566	PIGK	0.003	77967506	rs71658797	Lung adenocarcinoma
chr1	77692663	77692696	AC	GT	0.348566	PIGK	0.003	77967506	rs71658797	Lung cancer
chr1	77692663	77692696	AC	GT	0.348566	PIGK	0.003	77967506	rs71658797	Lung cancer in ever smokers
chr1	77692663	77692696	AC	GT	0.348566	PIGK	0.004	78564195	rs718294	Severe influenza A (H1N1) infection
chr1	77692663	77692696	AC	GT	0.348566	PIGK	0.038	77050728	rs71872522	Mosquito bite size
chr1	77692663	77692696	AC	GT	0.348566	PIGK	0.017	77951459	rs7522356	Educational attainment (years of education)
chr1	77692663	77692696	AC	GT	0.348566	PIGK	0.039	77819014	rs7532748	Eosinophil percentage of white cells
chr1	77692663	77692696	AC	GT	0.348566	PIGK	0.011	77775232	rs7547493	Morning person
chr1	77692663	77692696	AC	GT	0.348566	PIGK	0.011	77713433	rs76681500	Chronotype
chr1	77692663	77692696	AC	GT	0.348566	PIGK	0.011	77713433	rs76681500	Morning vs. evening chronotype
chr1	77692663	77692696	AC	GT	0.348566	PIGK	0.011	77713433	rs76681500	Sleep traits (multi-trait analysis)
chr1	77692663	77692696	AC	GT	0.348566	PIGK	0.002	77590359	rs77181415	Morning person
chr1	77692663	77692696	AC	GT	0.348566	PIGK	0.001	77223777	rs924297	HDL cholesterol and triglyceride levels
chr1	77692663	77692696	AC	GT	0.348566	PIGK	0.001	78387269	rs9661687	FEV1
chr1	77692663	77692696	AC	GT	0.348566	PIGK	0.001	78387269	rs9661687	Lung function (FEV1/FVC)
chr1	77692663	77692696	AC	GT	0.348566	PIGK	0.001	78387269	rs9661687	Peak expiratory flow
chr1	78177214	78177246	AC	GT	0.421817	USP33	0	77726240	rs10493596	Morning vs. evening chronotype
chr1	78177214	78177246	AC	GT	0.421817	USP33	0.001	77934334	rs10782651	Educational attainment (MTAG)
chr1	78177214	78177246	AC	GT	0.421817	USP33	0.001	77934334	rs10782651	Educational attainment (years of education)
chr1	78177214	78177246	AC	GT	0.421817	USP33	0	77461734	rs10873925	Triglyceride levels
chr1	78177214	78177246	AC	GT	0.421817	USP33	0	77986515	rs10873947	Reaction time
chr1	78177214	78177246	AC	GT	0.421817	USP33	0.002	77700195	rs11162296	Chronotype
chr1	78177214	78177246	AC	GT	0.421817	USP33	0.002	77700195	rs11162296	Morning vs. evening chronotype
chr1	78177214	78177246	AC	GT	0.421817	USP33	0.011	77944731	rs11162351	Urinary albumin excretion
chr1	78177214	78177246	AC	GT	0.421817	USP33	0	78392445	rs1166698	Lung function (FEV1/FVC)
chr1	78177214	78177246	AC	GT	0.421817	USP33	0.006	78331225	rs1166708	Red cell distribution width
chr1	78177214	78177246	AC	GT	0.421817	USP33	0.002	77820126	rs12030598	Morning person
chr1	78177214	78177246	AC	GT	0.421817	USP33	0.017	77705364	rs12040629	Chronotype
chr1	78177214	78177246	AC	GT	0.421817	USP33	0.017	77705364	rs12040629	Morning person
chr1	78177214	78177246	AC	GT	0.421817	USP33	0.002	78446760	rs12401738	BMI (adjusted for smoking behaviour)
chr1	78177214	78177246	AC	GT	0.421817	USP33	0.002	78446760	rs12401738	BMI in non-smokers
chr1	78177214	78177246	AC	GT	0.421817	USP33	0.002	78446760	rs12401738	Body mass index
chr1	78177214	78177246	AC	GT	0.421817	USP33	0.002	78446760	rs12401738	Body mass index (joint analysis main effects and smoking interaction)
chr1	78177214	78177246	AC	GT	0.421817	USP33	0.002	78678129	rs12406019	Body mass index
chr1	78177214	78177246	AC	GT	0.421817	USP33	0.002	78678129	rs12406019	Body mass index (joint analysis main effects and physical activity interaction)
chr1	78177214	78177246	AC	GT	0.421817	USP33	0.002	78678129	rs12406019	Body mass index in physically active individuals
chr1	78177214	78177246	AC	GT	0.421817	USP33	0.002	78997912	rs1265663	Adolescent idiopathic scoliosis
chr1	78177214	78177246	AC	GT	0.421817	USP33	0.001	77815424	rs12736701	Type 2 diabetes (age of onset)
chr1	78177214	78177246	AC	GT	0.421817	USP33	0.005	77989922	rs12754946	Educational attainment (years of education)
chr1	78177214	78177246	AC	GT	0.421817	USP33	0.001	78702111	rs1323097	Seasonality and depression
chr1	78177214	78177246	AC	GT	0.421817	USP33	0	79094080	rs1333973	Immune response to measles vaccine (measles-specific neutralising antibody titre)
chr1	78177214	78177246	AC	GT	0.421817	USP33	0.005	78603462	rs1335482	Educational attainment (years of education)
chr1	78177214	78177246	AC	GT	0.421817	USP33	None	78209415	rs139175374	Post bronchodilator FEV1
chr1	78177214	78177246	AC	GT	0.421817	USP33	0	79164104	rs145487723	Plasma proprotein convertase subtilisin/kexin type 9 levels in stable coronary artery disease
chr1	78177214	78177246	AC	GT	0.421817	USP33	0.001	77459536	rs17099799	Blood protein levels
chr1	78177214	78177246	AC	GT	0.421817	USP33	0.005	78048330	rs17381664	Body mass index
chr1	78177214	78177246	AC	GT	0.421817	USP33	0.005	78048330	rs17381664	Body mass index (joint analysis main effects and physical activity interaction)
chr1	78177214	78177246	AC	GT	0.421817	USP33	0.005	78048330	rs17381664	Body mass index in physically active individuals
chr1	78177214	78177246	AC	GT	0.421817	USP33	0.005	78048330	rs17381664	Obesity
chr1	78177214	78177246	AC	GT	0.421817	USP33	0.002	78412778	rs17382996	Lung cancer in never smokers
chr1	78177214	78177246	AC	GT	0.421817	USP33	0.001	78623625	rs17391694	Crohn's disease
chr1	78177214	78177246	AC	GT	0.421817	USP33	0.001	78623625	rs17391694	Hand grip strength
chr1	78177214	78177246	AC	GT	0.421817	USP33	0.001	78623625	rs17391694	Height
chr1	78177214	78177246	AC	GT	0.421817	USP33	0.001	78623625	rs17391694	Hip circumference
chr1	78177214	78177246	AC	GT	0.421817	USP33	0.001	78623625	rs17391694	Lung adenocarcinoma
chr1	78177214	78177246	AC	GT	0.421817	USP33	0.001	78623625	rs17391694	Lung cancer
chr1	78177214	78177246	AC	GT	0.421817	USP33	0.001	78623625	rs17391694	Lung cancer in ever smokers
chr1	78177214	78177246	AC	GT	0.421817	USP33	None	78532564	rs181870845	Post bronchodilator FEV1
chr1	78177214	78177246	AC	GT	0.421817	USP33	None	78253033	rs181954514	Post bronchodilator FEV1/FVC ratio
chr1	78177214	78177246	AC	GT	0.421817	USP33	0.003	78281740	rs1977900	Lung function (FVC)
chr1	78177214	78177246	AC	GT	0.421817	USP33	0	77746244	rs2004962	Adolescent idiopathic scoliosis
chr1	78177214	78177246	AC	GT	0.421817	USP33	0.001	78527911	rs2031496	Educational attainment (MTAG)
chr1	78177214	78177246	AC	GT	0.421817	USP33	0.001	78527911	rs2031496	Highest math class taken (MTAG)
chr1	78177214	78177246	AC	GT	0.421817	USP33	0	77974483	rs2133204	Cigarettes smoked per day (MTAG)
chr1	78177214	78177246	AC	GT	0.421817	USP33	0.004	77453592	rs2143582	Cisplatin-induced ototoxicity
chr1	78177214	78177246	AC	GT	0.421817	USP33	0.009	78789790	rs2352036	Adolescent idiopathic scoliosis
chr1	78177214	78177246	AC	GT	0.421817	USP33	0.017	78819944	rs2352039	Acute kidney injury in coronary artery bypass surgery (creatinine rise)
chr1	78177214	78177246	AC	GT	0.421817	USP33	0.001	79093817	rs273259	Febrile seizures
chr1	78177214	78177246	AC	GT	0.421817	USP33	0.001	79093817	rs273259	Febrile seizures (MMR vaccine-related)
chr1	78177214	78177246	AC	GT	0.421817	USP33	0	78995534	rs34443463	Lung cancer
chr1	78177214	78177246	AC	GT	0.421817	USP33	0.001	78450516	rs34517439	Body mass index
chr1	78177214	78177246	AC	GT	0.421817	USP33	0.001	78450516	rs34517439	Diastolic blood pressure
chr1	78177214	78177246	AC	GT	0.421817	USP33	0.001	78450516	rs34517439	Fat-free mass
chr1	78177214	78177246	AC	GT	0.421817	USP33	0.001	78450516	rs34517439	Hair color
chr1	78177214	78177246	AC	GT	0.421817	USP33	0.001	78450516	rs34517439	Hand grip strength
chr1	78177214	78177246	AC	GT	0.421817	USP33	0.001	78450516	rs34517439	Height
chr1	78177214	78177246	AC	GT	0.421817	USP33	0.001	78450516	rs34517439	Lung adenocarcinoma
chr1	78177214	78177246	AC	GT	0.421817	USP33	0.001	78450516	rs34517439	Lung cancer
chr1	78177214	78177246	AC	GT	0.421817	USP33	0.001	78450516	rs34517439	Lung cancer in ever smokers
chr1	78177214	78177246	AC	GT	0.421817	USP33	0.001	78450516	rs34517439	Psoriasis
chr1	78177214	78177246	AC	GT	0.421817	USP33	0.001	78450516	rs34517439	Smoking initiation (ever regular vs never regular) (MTAG)
chr1	78177214	78177246	AC	GT	0.421817	USP33	0.001	78259755	rs35535570	Age of smoking initiation (MTAG)
chr1	78177214	78177246	AC	GT	0.421817	USP33	0.001	78259755	rs35535570	Lung adenocarcinoma
chr1	78177214	78177246	AC	GT	0.421817	USP33	0.001	78259755	rs35535570	Lung cancer
chr1	78177214	78177246	AC	GT	0.421817	USP33	0.001	78259755	rs35535570	beta-nerve growth factor levels
chr1	78177214	78177246	AC	GT	0.421817	USP33	0.003	78463867	rs4130548	Body mass index
chr1	78177214	78177246	AC	GT	0.421817	USP33	0.003	78463867	rs4130548	Body mass index (joint analysis main effects and physical activity interaction)
chr1	78177214	78177246	AC	GT	0.421817	USP33	0.003	78463867	rs4130548	Body mass index in physically active individuals
chr1	78177214	78177246	AC	GT	0.421817	USP33	0.003	78463867	rs4130548	Waist circumference
chr1	78177214	78177246	AC	GT	0.421817	USP33	0	79176867	rs4650376	IgG glycosylation
chr1	78177214	78177246	AC	GT	0.421817	USP33	0.004	78887207	rs648425	Systolic blood pressure (alcohol consumption interaction)
chr1	78177214	78177246	AC	GT	0.421817	USP33	0.005	78092478	rs6678622	Hip circumference
chr1	78177214	78177246	AC	GT	0.421817	USP33	0.013	78585967	rs668766	Reaction time
chr1	78177214	78177246	AC	GT	0.421817	USP33	0.002	77945634	rs6695572	Body mass index
chr1	78177214	78177246	AC	GT	0.421817	USP33	0.001	78977714	rs6700362	Lung cancer in ever smokers
chr1	78177214	78177246	AC	GT	0.421817	USP33	0.001	78987301	rs672561	IgG glycosylation
chr1	78177214	78177246	AC	GT	0.421817	USP33	0.001	78086717	rs71641308	Lung adenocarcinoma
chr1	78177214	78177246	AC	GT	0.421817	USP33	0.001	78086717	rs71641308	Lung cancer
chr1	78177214	78177246	AC	GT	0.421817	USP33	0.001	78086717	rs71641308	beta-nerve growth factor levels
chr1	78177214	78177246	AC	GT	0.421817	USP33	0.002	78743004	rs71641333	Lung cancer
chr1	78177214	78177246	AC	GT	0.421817	USP33	0.003	77967506	rs71658797	Body fat percentage
chr1	78177214	78177246	AC	GT	0.421817	USP33	0.003	77967506	rs71658797	Lung adenocarcinoma
chr1	78177214	78177246	AC	GT	0.421817	USP33	0.003	77967506	rs71658797	Lung cancer
chr1	78177214	78177246	AC	GT	0.421817	USP33	0.003	77967506	rs71658797	Lung cancer in ever smokers
chr1	78177214	78177246	AC	GT	0.421817	USP33	0.003	78564195	rs718294	Severe influenza A (H1N1) infection
chr1	78177214	78177246	AC	GT	0.421817	USP33	0.001	77951459	rs7522356	Educational attainment (years of education)
chr1	78177214	78177246	AC	GT	0.421817	USP33	0	77819014	rs7532748	Eosinophil percentage of white cells
chr1	78177214	78177246	AC	GT	0.421817	USP33	0.002	78825911	rs7533564	Skin fluorescence in type 1 diabetes
chr1	78177214	78177246	AC	GT	0.421817	USP33	0.002	77775232	rs7547493	Morning person
chr1	78177214	78177246	AC	GT	0.421817	USP33	0	77713433	rs76681500	Chronotype
chr1	78177214	78177246	AC	GT	0.421817	USP33	0	77713433	rs76681500	Morning vs. evening chronotype
chr1	78177214	78177246	AC	GT	0.421817	USP33	0	77713433	rs76681500	Sleep traits (multi-trait analysis)
chr1	78177214	78177246	AC	GT	0.421817	USP33	0	77590359	rs77181415	Morning person
chr1	78177214	78177246	AC	GT	0.421817	USP33	0.001	77223777	rs924297	HDL cholesterol and triglyceride levels
chr1	78177214	78177246	AC	GT	0.421817	USP33	0.034	78387269	rs9661687	FEV1
chr1	78177214	78177246	AC	GT	0.421817	USP33	0.034	78387269	rs9661687	Lung function (FEV1/FVC)
chr1	78177214	78177246	AC	GT	0.421817	USP33	0.034	78387269	rs9661687	Peak expiratory flow
chr1	85392888	85392906	A	T	0.541861	WDR63	0	85318583	rs10127852	Cerebrospinal fluid t-tau
chr1	85392888	85392906	A	T	0.541861	WDR63	0.004	86125752	rs10493773	Urate levels in overweight individuals
chr1	85392888	85392906	A	T	0.541861	WDR63	0	85268242	rs10782529	Lipoprotein-associated phospholipase A2 activity change in response to statin therapy
chr1	85392888	85392906	A	T	0.541861	WDR63	0.003	84761347	rs1085093	Metabolic syndrome
chr1	85392888	85392906	A	T	0.541861	WDR63	0.001	85603050	rs114573015	Progressive supranuclear palsy
chr1	85392888	85392906	A	T	0.541861	WDR63	0.013	85915182	rs11587876	Multiple sclerosis
chr1	85392888	85392906	A	T	0.541861	WDR63	0.005	85979831	rs11806789	Height
chr1	85392888	85392906	A	T	0.541861	WDR63	0.004	86040106	rs12034319	Pulse pressure
chr1	85392888	85392906	A	T	0.541861	WDR63	0.025	85528005	rs12034421	Blond vs. brown/black hair color
chr1	85392888	85392906	A	T	0.541861	WDR63	0.025	85528005	rs12034421	Hair color
chr1	85392888	85392906	A	T	0.541861	WDR63	0.007	85746992	rs12087340	Multiple sclerosis
chr1	85392888	85392906	A	T	0.541861	WDR63	0.002	84865229	rs12144715	Response to hepatitis C treatment
chr1	85392888	85392906	A	T	0.541861	WDR63	0.004	86268031	rs12727784	Height
chr1	85392888	85392906	A	T	0.541861	WDR63	0	85333181	rs12756373	Heel bone mineral density
chr1	85392888	85392906	A	T	0.541861	WDR63	0.031	85332119	rs1325273	Heel bone mineral density
chr1	85392888	85392906	A	T	0.541861	WDR63	0.001	85203060	rs140858719	Waist-to-hip ratio adjusted for body mass index
chr1	85392888	85392906	A	T	0.541861	WDR63	0	84864418	rs142900233	Height
chr1	85392888	85392906	A	T	0.541861	WDR63	0.019	84427051	rs1536166	Body mass index
chr1	85392888	85392906	A	T	0.541861	WDR63	0.011	85768378	rs17125439	Posterior cortical atrophy and Alzheimer's disease
chr1	85392888	85392906	A	T	0.541861	WDR63	0.025	84835698	rs17131635	Neuroticism
chr1	85392888	85392906	A	T	0.541861	WDR63	0.002	85226812	rs17377079	Urinary albumin-to-creatinine ratio in non-diabetics
chr1	85392888	85392906	A	T	0.541861	WDR63	0.002	85897569	rs17384381	Lobe attachment (rater-scored or self-reported)
chr1	85392888	85392906	A	T	0.541861	WDR63	0.006	85226298	rs1750491	Dental caries
chr1	85392888	85392906	A	T	0.541861	WDR63	0.003	86374520	rs183687254	Reaction time
chr1	85392888	85392906	A	T	0.541861	WDR63	0.001	86289081	rs1842579	Coronary artery aneurysm in Kawasaki disease
chr1	85392888	85392906	A	T	0.541861	WDR63	0.004	85845997	rs1884139	Symmetrical dimethylarginine levels
chr1	85392888	85392906	A	T	0.541861	WDR63	0.012	85350657	rs1886644	Glucose homeostasis traits
chr1	85392888	85392906	A	T	0.541861	WDR63	0.003	85311191	rs1983853	Heel bone mineral density
chr1	85392888	85392906	A	T	0.541861	WDR63	0.003	85311191	rs1983853	Type 1 diabetes
chr1	85392888	85392906	A	T	0.541861	WDR63	0.007	85614415	rs200536623	Longevity
chr1	85392888	85392906	A	T	0.541861	WDR63	0.001	86330769	rs2046158	Adolescent idiopathic scoliosis
chr1	85392888	85392906	A	T	0.541861	WDR63	0.001	85793745	rs2268667	Asymmetrical dimethylarginine levels
chr1	85392888	85392906	A	T	0.541861	WDR63	0	85772008	rs233100	Multiple sclerosis
chr1	85392888	85392906	A	T	0.541861	WDR63	0	85797109	rs28489187	Asymmetrical dimethylarginine levels
chr1	85392888	85392906	A	T	0.541861	WDR63	0	85797109	rs28489187	Serum dimethylarginine levels (asymmetric/symetric ratio)
chr1	85392888	85392906	A	T	0.541861	WDR63	0.007	86258602	rs313732	Waist-hip ratio
chr1	85392888	85392906	A	T	0.541861	WDR63	0.017	84792972	rs315553	Obesity-related traits
chr1	85392888	85392906	A	T	0.541861	WDR63	0.002	85780863	rs35079454	Lobe attachment (rater-scored or self-reported)
chr1	85392888	85392906	A	T	0.541861	WDR63	0.002	84417584	rs41293013	Cognitive performance
chr1	85392888	85392906	A	T	0.541861	WDR63	0.002	84417584	rs41293013	General cognitive ability
chr1	85392888	85392906	A	T	0.541861	WDR63	0.002	84417584	rs41293013	Intelligence
chr1	85392888	85392906	A	T	0.541861	WDR63	0.001	85356877	rs4243774	Smoking cessation
chr1	85392888	85392906	A	T	0.541861	WDR63	0.01	84965622	rs56212819	Height
chr1	85392888	85392906	A	T	0.541861	WDR63	0.008	84868960	rs604708	IgG glycosylation
chr1	85392888	85392906	A	T	0.541861	WDR63	0.004	85910699	rs61783053	DNA methylation variation (age effect)
chr1	85392888	85392906	A	T	0.541861	WDR63	0.024	85466336	rs6690583	Serum sulfate level
chr1	85392888	85392906	A	T	0.541861	WDR63	0.006	85887774	rs6697083	Body mass index
chr1	85392888	85392906	A	T	0.541861	WDR63	0.003	85779605	rs72722664	Obsessive-compulsive disorder or autism spectrum disorder
chr1	85392888	85392906	A	T	0.541861	WDR63	0	84622512	rs903263	Breast cancer (male)
chr1	85392888	85392906	A	T	0.541861	WDR63	0.001	86047310	rs9658584	Pulse pressure
chr1	85392888	85392906	A	T	0.541861	WDR63	0.004	85290408	rs9728717	Economic and political preferences (time)
chr1	85599139	85599156	AT	AT	0.907733	SYDE2	0	85318583	rs10127852	Cerebrospinal fluid t-tau
chr1	85599139	85599156	AT	AT	0.907733	SYDE2	0.001	86125752	rs10493773	Urate levels in overweight individuals
chr1	85599139	85599156	AT	AT	0.907733	SYDE2	0.001	85268242	rs10782529	Lipoprotein-associated phospholipase A2 activity change in response to statin therapy
chr1	85599139	85599156	AT	AT	0.907733	SYDE2	0.007	84761347	rs1085093	Metabolic syndrome
chr1	85599139	85599156	AT	AT	0.907733	SYDE2	0	86487913	rs11161721	Preterm birth (maternal effect) (maternal pre-pregnancy BMI interaction)
chr1	85599139	85599156	AT	AT	0.907733	SYDE2	0	85603050	rs114573015	Progressive supranuclear palsy
chr1	85599139	85599156	AT	AT	0.907733	SYDE2	0.019	85915182	rs11587876	Multiple sclerosis
chr1	85599139	85599156	AT	AT	0.907733	SYDE2	0.012	85979831	rs11806789	Height
chr1	85599139	85599156	AT	AT	0.907733	SYDE2	0.001	86040106	rs12034319	Pulse pressure
chr1	85599139	85599156	AT	AT	0.907733	SYDE2	0.012	85528005	rs12034421	Blond vs. brown/black hair color
chr1	85599139	85599156	AT	AT	0.907733	SYDE2	0.012	85528005	rs12034421	Hair color
chr1	85599139	85599156	AT	AT	0.907733	SYDE2	0.005	85746992	rs12087340	Multiple sclerosis
chr1	85599139	85599156	AT	AT	0.907733	SYDE2	0	84865229	rs12144715	Response to hepatitis C treatment
chr1	85599139	85599156	AT	AT	0.907733	SYDE2	0	86268031	rs12727784	Height
chr1	85599139	85599156	AT	AT	0.907733	SYDE2	0.001	85333181	rs12756373	Heel bone mineral density
chr1	85599139	85599156	AT	AT	0.907733	SYDE2	0.004	85332119	rs1325273	Heel bone mineral density
chr1	85599139	85599156	AT	AT	0.907733	SYDE2	0	85203060	rs140858719	Waist-to-hip ratio adjusted for body mass index
chr1	85599139	85599156	AT	AT	0.907733	SYDE2	0.002	84864418	rs142900233	Height
chr1	85599139	85599156	AT	AT	0.907733	SYDE2	0.007	85768378	rs17125439	Posterior cortical atrophy and Alzheimer's disease
chr1	85599139	85599156	AT	AT	0.907733	SYDE2	0	84835698	rs17131635	Neuroticism
chr1	85599139	85599156	AT	AT	0.907733	SYDE2	0.001	85226812	rs17377079	Urinary albumin-to-creatinine ratio in non-diabetics
chr1	85599139	85599156	AT	AT	0.907733	SYDE2	0.008	85897569	rs17384381	Lobe attachment (rater-scored or self-reported)
chr1	85599139	85599156	AT	AT	0.907733	SYDE2	0.002	85226298	rs1750491	Dental caries
chr1	85599139	85599156	AT	AT	0.907733	SYDE2	0	86374520	rs183687254	Reaction time
chr1	85599139	85599156	AT	AT	0.907733	SYDE2	0	86289081	rs1842579	Coronary artery aneurysm in Kawasaki disease
chr1	85599139	85599156	AT	AT	0.907733	SYDE2	0.021	85845997	rs1884139	Symmetrical dimethylarginine levels
chr1	85599139	85599156	AT	AT	0.907733	SYDE2	0.005	85350657	rs1886644	Glucose homeostasis traits
chr1	85599139	85599156	AT	AT	0.907733	SYDE2	0.002	85311191	rs1983853	Heel bone mineral density
chr1	85599139	85599156	AT	AT	0.907733	SYDE2	0.002	85311191	rs1983853	Type 1 diabetes
chr1	85599139	85599156	AT	AT	0.907733	SYDE2	0	85614415	rs200536623	Longevity
chr1	85599139	85599156	AT	AT	0.907733	SYDE2	0.002	86330769	rs2046158	Adolescent idiopathic scoliosis
chr1	85599139	85599156	AT	AT	0.907733	SYDE2	0.015	85793745	rs2268667	Asymmetrical dimethylarginine levels
chr1	85599139	85599156	AT	AT	0.907733	SYDE2	0.005	85772008	rs233100	Multiple sclerosis
chr1	85599139	85599156	AT	AT	0.907733	SYDE2	0.001	85797109	rs28489187	Asymmetrical dimethylarginine levels
chr1	85599139	85599156	AT	AT	0.907733	SYDE2	0.001	85797109	rs28489187	Serum dimethylarginine levels (asymmetric/symetric ratio)
chr1	85599139	85599156	AT	AT	0.907733	SYDE2	0	86258602	rs313732	Waist-hip ratio
chr1	85599139	85599156	AT	AT	0.907733	SYDE2	0.002	84792972	rs315553	Obesity-related traits
chr1	85599139	85599156	AT	AT	0.907733	SYDE2	0.019	85780863	rs35079454	Lobe attachment (rater-scored or self-reported)
chr1	85599139	85599156	AT	AT	0.907733	SYDE2	0.014	85356877	rs4243774	Smoking cessation
chr1	85599139	85599156	AT	AT	0.907733	SYDE2	0	84965622	rs56212819	Height
chr1	85599139	85599156	AT	AT	0.907733	SYDE2	0.001	84868960	rs604708	IgG glycosylation
chr1	85599139	85599156	AT	AT	0.907733	SYDE2	0.003	85910699	rs61783053	DNA methylation variation (age effect)
chr1	85599139	85599156	AT	AT	0.907733	SYDE2	0.002	86488231	rs641712	Reduced foot dorsiflexion strength in Charcot-Marie-Tooth disease type 1A
chr1	85599139	85599156	AT	AT	0.907733	SYDE2	0.034	85466336	rs6690583	Serum sulfate level
chr1	85599139	85599156	AT	AT	0.907733	SYDE2	0.01	85887774	rs6697083	Body mass index
chr1	85599139	85599156	AT	AT	0.907733	SYDE2	0	85779605	rs72722664	Obsessive-compulsive disorder or autism spectrum disorder
chr1	85599139	85599156	AT	AT	0.907733	SYDE2	0.002	84622512	rs903263	Breast cancer (male)
chr1	85599139	85599156	AT	AT	0.907733	SYDE2	0.001	86047310	rs9658584	Pulse pressure
chr1	85599139	85599156	AT	AT	0.907733	SYDE2	0.003	85290408	rs9728717	Economic and political preferences (time)
chr1	92473435	92473481	ATTC	AATG	0.309927	EPHX4	0	91747005	rs10801851	Red cell distribution width
chr1	92473435	92473481	ATTC	AATG	0.309927	EPHX4	0.004	93323970	rs10874746	Height
chr1	92473435	92473481	ATTC	AATG	0.309927	EPHX4	0.005	92106636	rs10874851	Lung function (FEV1/FVC)
chr1	92473435	92473481	ATTC	AATG	0.309927	EPHX4	0.001	92968311	rs11164654	Cholesterol, total
chr1	92473435	92473481	ATTC	AATG	0.309927	EPHX4	0.001	92968311	rs11164654	LDL cholesterol
chr1	92473435	92473481	ATTC	AATG	0.309927	EPHX4	0.001	92968311	rs11164654	Low density lipoprotein cholesterol levels
chr1	92473435	92473481	ATTC	AATG	0.309927	EPHX4	0.001	92968311	rs11164654	Total cholesterol levels
chr1	92473435	92473481	ATTC	AATG	0.309927	EPHX4	0	93466959	rs11164855	Morning person
chr1	92473435	92473481	ATTC	AATG	0.309927	EPHX4	0.004	92042244	rs11164971	Eosinophil counts
chr1	92473435	92473481	ATTC	AATG	0.309927	EPHX4	0	92194321	rs11165354	Type 2 diabetes
chr1	92473435	92473481	ATTC	AATG	0.309927	EPHX4	0.008	92381482	rs11165787	Lung function (FEV1/FVC)
chr1	92473435	92473481	ATTC	AATG	0.309927	EPHX4	0.008	92381482	rs11165787	Peak expiratory flow
chr1	92473435	92473481	ATTC	AATG	0.309927	EPHX4	0.003	92195085	rs11466587	Heel bone mineral density
chr1	92473435	92473481	ATTC	AATG	0.309927	EPHX4	0.002	93408100	rs114801796	Subclinical trait of interstitial lung disease (basilar peel-core ratio of high attentuation areas on CT scan)
chr1	92473435	92473481	ATTC	AATG	0.309927	EPHX4	0.001	92009788	rs115212412	Response to paliperidone in schizophrenia (PANSS score)
chr1	92473435	92473481	ATTC	AATG	0.309927	EPHX4	0	92766437	rs115340020	Granulocyte percentage of myeloid white cells
chr1	92473435	92473481	ATTC	AATG	0.309927	EPHX4	0	92766437	rs115340020	Monocyte count
chr1	92473435	92473481	ATTC	AATG	0.309927	EPHX4	0	92766437	rs115340020	Neutrophil percentage of white cells
chr1	92473435	92473481	ATTC	AATG	0.309927	EPHX4	0.002	93303113	rs11540832	Height
chr1	92473435	92473481	ATTC	AATG	0.309927	EPHX4	0.001	92878406	rs115427247	Monocyte percentage of white cells
chr1	92473435	92473481	ATTC	AATG	0.309927	EPHX4	0.008	93119409	rs11578098	Systemic lupus erythematosus
chr1	92473435	92473481	ATTC	AATG	0.309927	EPHX4	0.007	93073227	rs11808092	Epstein Barr virus nuclear antigen 1 IgG levels or multiple sclerosis
chr1	92473435	92473481	ATTC	AATG	0.309927	EPHX4	0.008	93148376	rs11810217	Multiple sclerosis
chr1	92473435	92473481	ATTC	AATG	0.309927	EPHX4	0.002	92068966	rs1192404	Lung function (FEV1/FVC)
chr1	92473435	92473481	ATTC	AATG	0.309927	EPHX4	0.001	92075133	rs1192414	Vertical cup-disc ratio
chr1	92473435	92473481	ATTC	AATG	0.309927	EPHX4	0	92077096	rs1192415	Lung function (FEV1/FVC)
chr1	92473435	92473481	ATTC	AATG	0.309927	EPHX4	0	92077096	rs1192415	Lung function (FVC)
chr1	92473435	92473481	ATTC	AATG	0.309927	EPHX4	0	92077096	rs1192415	Optic disc area
chr1	92473435	92473481	ATTC	AATG	0.309927	EPHX4	0	92077096	rs1192415	Optic disc parameters
chr1	92473435	92473481	ATTC	AATG	0.309927	EPHX4	0	92077096	rs1192415	Optic nerve measurement (disc area)
chr1	92473435	92473481	ATTC	AATG	0.309927	EPHX4	0	92077096	rs1192415	Peak expiratory flow
chr1	92473435	92473481	ATTC	AATG	0.309927	EPHX4	0.001	92080058	rs1192419	Optic disc area
chr1	92473435	92473481	ATTC	AATG	0.309927	EPHX4	0.001	92080058	rs1192419	Optic nerve measurement (cup-to-disc ratio)
chr1	92473435	92473481	ATTC	AATG	0.309927	EPHX4	0.002	92201698	rs12076549	Height
chr1	92473435	92473481	ATTC	AATG	0.309927	EPHX4	0.001	92021463	rs12134245	Breast cancer
chr1	92473435	92473481	ATTC	AATG	0.309927	EPHX4	0.008	92374516	rs12140637	Lung function (FEV1/FVC)
chr1	92473435	92473481	ATTC	AATG	0.309927	EPHX4	0.008	93037111	rs12743520	Allergic disease (asthma, hay fever or eczema)
chr1	92473435	92473481	ATTC	AATG	0.309927	EPHX4	0.008	93037111	rs12743520	Asthma or allergic disease (pleiotropy)
chr1	92473435	92473481	ATTC	AATG	0.309927	EPHX4	0.003	93401836	rs12745968	Bipolar disorder and schizophrenia
chr1	92473435	92473481	ATTC	AATG	0.309927	EPHX4	0.001	93016227	rs12753280	Monocyte count
chr1	92473435	92473481	ATTC	AATG	0.309927	EPHX4	0.013	92665898	rs12753920	Systemic lupus erythematosus
chr1	92473435	92473481	ATTC	AATG	0.309927	EPHX4	0	92753335	rs141094656	Granulocyte percentage of myeloid white cells
chr1	92473435	92473481	ATTC	AATG	0.309927	EPHX4	0	92753335	rs141094656	Lymphocyte percentage of white cells
chr1	92473435	92473481	ATTC	AATG	0.309927	EPHX4	0	92753335	rs141094656	Monocyte count
chr1	92473435	92473481	ATTC	AATG	0.309927	EPHX4	0	92753335	rs141094656	Monocyte percentage of white cells
chr1	92473435	92473481	ATTC	AATG	0.309927	EPHX4	0	92753335	rs141094656	Myeloid white cell count
chr1	92473435	92473481	ATTC	AATG	0.309927	EPHX4	0	92360366	rs141952974	Height
chr1	92473435	92473481	ATTC	AATG	0.309927	EPHX4	0	93137529	rs145955280	LDL cholesterol
chr1	92473435	92473481	ATTC	AATG	0.309927	EPHX4	0	93137529	rs145955280	Total cholesterol levels
chr1	92473435	92473481	ATTC	AATG	0.309927	EPHX4	0.001	92925653	rs150649461	White blood cell count
chr1	92473435	92473481	ATTC	AATG	0.309927	EPHX4	0.001	91569688	rs164898	Metabolic syndrome
chr1	92473435	92473481	ATTC	AATG	0.309927	EPHX4	0.004	91533296	rs165316	Mean corpuscular hemoglobin
chr1	92473435	92473481	ATTC	AATG	0.309927	EPHX4	0.009	92211019	rs17131547	Bone mineral density
chr1	92473435	92473481	ATTC	AATG	0.309927	EPHX4	0.004	93468178	rs17381406	Lung function (FEV1/FVC)
chr1	92473435	92473481	ATTC	AATG	0.309927	EPHX4	0.011	92319780	rs17516329	Pulse pressure
chr1	92473435	92473481	ATTC	AATG	0.309927	EPHX4	0.019	92828504	rs17519972	Multiple sclerosis and C-reactive protein levels (pleiotropy)
chr1	92473435	92473481	ATTC	AATG	0.309927	EPHX4	0.013	92179917	rs17887218	Osteoarthritis of the hip or knee (hospital diagnosed)
chr1	92473435	92473481	ATTC	AATG	0.309927	EPHX4	0.002	92981235	rs184721335	Monocyte percentage of white cells
chr1	92473435	92473481	ATTC	AATG	0.309927	EPHX4	0.002	92733768	rs185115434	Eosinophil counts
chr1	92473435	92473481	ATTC	AATG	0.309927	EPHX4	0	91504336	rs187131	Eotaxin levels
chr1	92473435	92473481	ATTC	AATG	0.309927	EPHX4	0.001	93304583	rs189162117	Mean corpuscular hemoglobin
chr1	92473435	92473481	ATTC	AATG	0.309927	EPHX4	0.012	92375259	rs192291865	Carotid plaque burden
chr1	92473435	92473481	ATTC	AATG	0.309927	EPHX4	0.069	92512220	rs1961162	Smoking initiation (ever regular vs never regular) (MTAG)
chr1	92473435	92473481	ATTC	AATG	0.309927	EPHX4	0.004	91986481	rs1983170	Eosinophil percentage of white cells
chr1	92473435	92473481	ATTC	AATG	0.309927	EPHX4	0.001	93001429	rs2027061	Low density lipoprotein cholesterol levels
chr1	92473435	92473481	ATTC	AATG	0.309927	EPHX4	0.001	93001429	rs2027061	Total cholesterol levels
chr1	92473435	92473481	ATTC	AATG	0.309927	EPHX4	0.012	92178334	rs2291477	QT interval (tricyclic/tetracyclic antidepressant use interaction)
chr1	92473435	92473481	ATTC	AATG	0.309927	EPHX4	0.002	93355245	rs2774952	Red cell distribution width
chr1	92473435	92473481	ATTC	AATG	0.309927	EPHX4	0.036	92239335	rs284200	Heel bone mineral density
chr1	92473435	92473481	ATTC	AATG	0.309927	EPHX4	0	93082371	rs34231012	Eczema
chr1	92473435	92473481	ATTC	AATG	0.309927	EPHX4	0	92554282	rs34856868	Crohn's disease
chr1	92473435	92473481	ATTC	AATG	0.309927	EPHX4	0	92554282	rs34856868	Inflammatory bowel disease
chr1	92473435	92473481	ATTC	AATG	0.309927	EPHX4	0	92554282	rs34856868	Obesity-related traits
chr1	92473435	92473481	ATTC	AATG	0.309927	EPHX4	0.011	92384776	rs35075866	Lung function (FEV1/FVC)
chr1	92473435	92473481	ATTC	AATG	0.309927	EPHX4	0.002	93346927	rs35183060	Red blood cell count
chr1	92473435	92473481	ATTC	AATG	0.309927	EPHX4	0.004	92224066	rs3738441	HDL cholesterol change in response to fenofibrate in statin-treated type 2 diabetes
chr1	92473435	92473481	ATTC	AATG	0.309927	EPHX4	0	92169003	rs3767574	Polychlorinated biphenyl levels
chr1	92473435	92473481	ATTC	AATG	0.309927	EPHX4	0.002	92975463	rs41286801	Multiple sclerosis
chr1	92473435	92473481	ATTC	AATG	0.309927	EPHX4	0.021	92164099	rs4233430	Lung function (FEV1/FVC)
chr1	92473435	92473481	ATTC	AATG	0.309927	EPHX4	0.001	92077408	rs4658101	Optic disc area
chr1	92473435	92473481	ATTC	AATG	0.309927	EPHX4	0.001	92077408	rs4658101	Vertical cup-disc ratio
chr1	92473435	92473481	ATTC	AATG	0.309927	EPHX4	0.04	92240752	rs4658267	Gestational age at birth (maternal effect)
chr1	92473435	92473481	ATTC	AATG	0.309927	EPHX4	0.005	91530304	rs469772	C-reactive protein levels
chr1	92473435	92473481	ATTC	AATG	0.309927	EPHX4	0.005	91530304	rs469772	C-reactive protein levels or total cholesterol levels (pleiotropy)
chr1	92473435	92473481	ATTC	AATG	0.309927	EPHX4	0.005	91530431	rs469882	C-reactive protein levels
chr1	92473435	92473481	ATTC	AATG	0.309927	EPHX4	0	93466401	rs475009	Erosive tooth wear (severe vs non-severe)
chr1	92473435	92473481	ATTC	AATG	0.309927	EPHX4	0.004	93469864	rs481214	Chronotype
chr1	92473435	92473481	ATTC	AATG	0.309927	EPHX4	0	93464768	rs4847226	Erosive tooth wear (severe vs non-severe)
chr1	92473435	92473481	ATTC	AATG	0.309927	EPHX4	0.001	93032466	rs6422513	Body mass index
chr1	92473435	92473481	ATTC	AATG	0.309927	EPHX4	0.001	93032466	rs6422513	Height
chr1	92473435	92473481	ATTC	AATG	0.309927	EPHX4	0.001	92993806	rs6603981	Total cholesterol levels
chr1	92473435	92473481	ATTC	AATG	0.309927	EPHX4	0.001	93303602	rs6604026	Multiple sclerosis
chr1	92473435	92473481	ATTC	AATG	0.309927	EPHX4	0.003	92935410	rs6662618	Multiple sclerosis and type 2 diabetes (pleiotropy)
chr1	92473435	92473481	ATTC	AATG	0.309927	EPHX4	0.003	92935410	rs6662618	Systemic lupus erythematosus
chr1	92473435	92473481	ATTC	AATG	0.309927	EPHX4	0.001	92951209	rs6689470	Multiple sclerosis
chr1	92473435	92473481	ATTC	AATG	0.309927	EPHX4	0.001	93009437	rs7515577	Cholesterol, total
chr1	92473435	92473481	ATTC	AATG	0.309927	EPHX4	0.001	93009437	rs7515577	Low density lipoprotein cholesterol levels
chr1	92473435	92473481	ATTC	AATG	0.309927	EPHX4	0.001	93009437	rs7515577	Total cholesterol levels
chr1	92473435	92473481	ATTC	AATG	0.309927	EPHX4	0.001	91919439	rs7526795	Eosinophil counts
chr1	92473435	92473481	ATTC	AATG	0.309927	EPHX4	0	93426166	rs945631	Eosinophil counts
chr1	92473435	92473481	ATTC	AATG	0.309927	EPHX4	0	93426166	rs945631	Height
chr1	92473435	92473481	ATTC	AATG	0.309927	EPHX4	0	93426166	rs945631	Trans fatty acid levels
chr1	100518308	100518340	T	A	0.728474	LRRC39	0.003	99524046	rs10747502	Myopia (pathological)
chr1	100518308	100518340	T	A	0.728474	LRRC39	0.003	99524046	rs10747502	Obesity-related traits
chr1	100518308	100518340	T	A	0.728474	LRRC39	0.001	100403274	rs10783124	Incident chronic kidney disease
chr1	100518308	100518340	T	A	0.728474	LRRC39	0.005	100000011	rs10875231	Reaction time
chr1	100518308	100518340	T	A	0.728474	LRRC39	0.001	99929133	rs111365677	Response to citalopram or escitalopram in depression
chr1	100518308	100518340	T	A	0.728474	LRRC39	0.005	100808362	rs11166440	Estimated glomerular filtration rate
chr1	100518308	100518340	T	A	0.728474	LRRC39	0.005	100039694	rs114621605	Heel bone mineral density
chr1	100518308	100518340	T	A	0.728474	LRRC39	0.001	101407518	rs11581062	Multiple sclerosis
chr1	100518308	100518340	T	A	0.728474	LRRC39	0	101466053	rs11583043	Inflammatory bowel disease
chr1	100518308	100518340	T	A	0.728474	LRRC39	0	101466053	rs11583043	Ulcerative colitis
chr1	100518308	100518340	T	A	0.728474	LRRC39	0.001	101331535	rs12048904	Multiple sclerosis
chr1	100518308	100518340	T	A	0.728474	LRRC39	0	101224619	rs12088882	White blood cell count
chr1	100518308	100518340	T	A	0.728474	LRRC39	0.011	101137029	rs12724990	Eosinophil counts
chr1	100518308	100518340	T	A	0.728474	LRRC39	0.006	99782956	rs12743824	Non-alcoholic fatty liver disease histology (other)
chr1	100518308	100518340	T	A	0.728474	LRRC39	0.002	101067594	rs139018470	Depression in smokers
chr1	100518308	100518340	T	A	0.728474	LRRC39	None	99707753	rs143083071	Alzheimer disease and age of onset
chr1	100518308	100518340	T	A	0.728474	LRRC39	0.004	100747340	rs143453921	Interferon gamma-induced protein 10 levels
chr1	100518308	100518340	T	A	0.728474	LRRC39	0.007	101239293	rs147120681	Lymphocyte percentage of white cells
chr1	100518308	100518340	T	A	0.728474	LRRC39	0.007	101239293	rs147120681	Neutrophil percentage of white cells
chr1	100518308	100518340	T	A	0.728474	LRRC39	0.002	100047633	rs149753617	Heel bone mineral density
chr1	100518308	100518340	T	A	0.728474	LRRC39	0.008	100154642	rs150035005	Systolic blood pressure
chr1	100518308	100518340	T	A	0.728474	LRRC39	0.005	100335976	rs17121403	Pulmonary function decline
chr1	100518308	100518340	T	A	0.728474	LRRC39	0	100818727	rs17420882	Height
chr1	100518308	100518340	T	A	0.728474	LRRC39	0.303	100361924	rs2230307	Carotid intima media thickness
chr1	100518308	100518340	T	A	0.728474	LRRC39	0.003	99589378	rs303386	Adverse response to chemotherapy (neutropenia/leucopenia) (all topoisomerase inhibitors)
chr1	100518308	100518340	T	A	0.728474	LRRC39	0.003	99589378	rs303386	Adverse response to chemotherapy (neutropenia/leucopenia) (camptothecin)
chr1	100518308	100518340	T	A	0.728474	LRRC39	0.011	101106533	rs35883536	Monocyte count
chr1	100518308	100518340	T	A	0.728474	LRRC39	0.004	101100838	rs60583266	White blood cell count
chr1	100518308	100518340	T	A	0.728474	LRRC39	0.001	100880327	rs612683	Breast cancer
chr1	100518308	100518340	T	A	0.728474	LRRC39	0.009	100268990	rs6689305	White matter integrity (bipolar disorder risk interaction)
chr1	100518308	100518340	T	A	0.728474	LRRC39	0.001	100046245	rs6702619	Aortic root size
chr1	100518308	100518340	T	A	0.728474	LRRC39	0.001	100046245	rs6702619	Calcific aortic valve stenosis
chr1	100518308	100518340	T	A	0.728474	LRRC39	0.004	99748521	rs712888	Bacterial meningitis
chr1	100518308	100518340	T	A	0.728474	LRRC39	0.001	99561621	rs72734413	Response to long-term oxygen therapy in chronic obstructive pulmonary disease
chr1	100518308	100518340	T	A	0.728474	LRRC39	0.001	100724466	rs7534220	Lung cancer in ever smokers
chr1	100518308	100518340	T	A	0.728474	LRRC39	0	100049784	rs7543130	Aortic root size
chr1	100518308	100518340	T	A	0.728474	LRRC39	0	100049784	rs7543130	Aortic valve stenosis
chr1	100518308	100518340	T	A	0.728474	LRRC39	0.002	101240892	rs7552544	Multiple sclerosis
chr1	100518308	100518340	T	A	0.728474	LRRC39	0	99765354	rs819913	Endometrial cancer (endometrioid histology)
chr1	100612064	100612075	T	A	0.987441	LRRC39	0.003	100403274	rs10783124	Incident chronic kidney disease
chr1	100612064	100612075	T	A	0.987441	LRRC39	0.003	100000011	rs10875231	Reaction time
chr1	100612064	100612075	T	A	0.987441	LRRC39	0.001	99929133	rs111365677	Response to citalopram or escitalopram in depression
chr1	100612064	100612075	T	A	0.987441	LRRC39	0.004	100808362	rs11166440	Estimated glomerular filtration rate
chr1	100612064	100612075	T	A	0.987441	LRRC39	0	100039694	rs114621605	Heel bone mineral density
chr1	100612064	100612075	T	A	0.987441	LRRC39	0	101407518	rs11581062	Multiple sclerosis
chr1	100612064	100612075	T	A	0.987441	LRRC39	0.001	101466053	rs11583043	Inflammatory bowel disease
chr1	100612064	100612075	T	A	0.987441	LRRC39	0.001	101466053	rs11583043	Ulcerative colitis
chr1	100612064	100612075	T	A	0.987441	LRRC39	0.001	101331535	rs12048904	Multiple sclerosis
chr1	100612064	100612075	T	A	0.987441	LRRC39	0.001	101224619	rs12088882	White blood cell count
chr1	100612064	100612075	T	A	0.987441	LRRC39	0	101137029	rs12724990	Eosinophil counts
chr1	100612064	100612075	T	A	0.987441	LRRC39	0.001	99782956	rs12743824	Non-alcoholic fatty liver disease histology (other)
chr1	100612064	100612075	T	A	0.987441	LRRC39	0.008	101604752	rs12756986	Multiple sclerosis and HDL levels (pleiotropy)
chr1	100612064	100612075	T	A	0.987441	LRRC39	0	101067594	rs139018470	Depression in smokers
chr1	100612064	100612075	T	A	0.987441	LRRC39	None	99707753	rs143083071	Alzheimer disease and age of onset
chr1	100612064	100612075	T	A	0.987441	LRRC39	0.001	100747340	rs143453921	Interferon gamma-induced protein 10 levels
chr1	100612064	100612075	T	A	0.987441	LRRC39	0	101239293	rs147120681	Lymphocyte percentage of white cells
chr1	100612064	100612075	T	A	0.987441	LRRC39	0	101239293	rs147120681	Neutrophil percentage of white cells
chr1	100612064	100612075	T	A	0.987441	LRRC39	0	100047633	rs149753617	Heel bone mineral density
chr1	100612064	100612075	T	A	0.987441	LRRC39	0	100154642	rs150035005	Systolic blood pressure
chr1	100612064	100612075	T	A	0.987441	LRRC39	0.003	100335976	rs17121403	Pulmonary function decline
chr1	100612064	100612075	T	A	0.987441	LRRC39	0.007	101551925	rs17410015	Response to antipsychotic treatment
chr1	100612064	100612075	T	A	0.987441	LRRC39	0.002	100818727	rs17420882	Height
chr1	100612064	100612075	T	A	0.987441	LRRC39	0.007	101540998	rs17450029	QT interval (drug interaction)
chr1	100612064	100612075	T	A	0.987441	LRRC39	0.468	100361924	rs2230307	Carotid intima media thickness
chr1	100612064	100612075	T	A	0.987441	LRRC39	0.001	101106533	rs35883536	Monocyte count
chr1	100612064	100612075	T	A	0.987441	LRRC39	0.001	101100838	rs60583266	White blood cell count
chr1	100612064	100612075	T	A	0.987441	LRRC39	0.005	100880327	rs612683	Breast cancer
chr1	100612064	100612075	T	A	0.987441	LRRC39	0.008	100268990	rs6689305	White matter integrity (bipolar disorder risk interaction)
chr1	100612064	100612075	T	A	0.987441	LRRC39	0	100046245	rs6702619	Aortic root size
chr1	100612064	100612075	T	A	0.987441	LRRC39	0	100046245	rs6702619	Calcific aortic valve stenosis
chr1	100612064	100612075	T	A	0.987441	LRRC39	0.012	99748521	rs712888	Bacterial meningitis
chr1	100612064	100612075	T	A	0.987441	LRRC39	0.01	100724466	rs7534220	Lung cancer in ever smokers
chr1	100612064	100612075	T	A	0.987441	LRRC39	0	100049784	rs7543130	Aortic root size
chr1	100612064	100612075	T	A	0.987441	LRRC39	0	100049784	rs7543130	Aortic valve stenosis
chr1	100612064	100612075	T	A	0.987441	LRRC39	0.002	101240892	rs7552544	Multiple sclerosis
chr1	100612064	100612075	T	A	0.987441	LRRC39	0.002	101607231	rs78149342	Bacterial meningitis
chr1	100612064	100612075	T	A	0.987441	LRRC39	0.006	99765354	rs819913	Endometrial cancer (endometrioid histology)
chr1	109641288	109641314	ACAT	ATGT	0.464616	KIAA1324	0.005	109891132	rs10127790	Glomerular filtration rate (creatinine)
chr1	109641288	109641314	ACAT	ATGT	0.464616	KIAA1324	0.005	110042443	rs1043274	Obesity-related traits
chr1	109641288	109641314	ACAT	ATGT	0.464616	KIAA1324	0	110352476	rs10494112	Paget's disease
chr1	109641288	109641314	ACAT	ATGT	0.464616	KIAA1324	0.003	109967103	rs10858096	General cognitive ability
chr1	109641288	109641314	ACAT	ATGT	0.464616	KIAA1324	0.003	109967103	rs10858096	Intelligence
chr1	109641288	109641314	ACAT	ATGT	0.464616	KIAA1324	0.003	109967103	rs10858096	Intelligence (MTAG)
chr1	109641288	109641314	ACAT	ATGT	0.464616	KIAA1324	0.002	110299690	rs11102001	Fibrinogen levels (smoking status, alcohol consumption or body mass index interaction)
chr1	109641288	109641314	ACAT	ATGT	0.464616	KIAA1324	0.007	109886370	rs11102974	Cognitive ability
chr1	109641288	109641314	ACAT	ATGT	0.464616	KIAA1324	0.004	110030944	rs1144593	Cognitive performance
chr1	109641288	109641314	ACAT	ATGT	0.464616	KIAA1324	0.004	110030944	rs1144593	Intelligence
chr1	109641288	109641314	ACAT	ATGT	0.464616	KIAA1324	0.004	110030944	rs1144593	Intelligence (MTAG)
chr1	109641288	109641314	ACAT	ATGT	0.464616	KIAA1324	0	109500242	rs114508355	Recurrent major depressive disorder
chr1	109641288	109641314	ACAT	ATGT	0.464616	KIAA1324	0	110537863	rs11588387	Alzheimer disease and age of onset
chr1	109641288	109641314	ACAT	ATGT	0.464616	KIAA1324	0.001	110246052	rs115929572	Blood protein levels
chr1	109641288	109641314	ACAT	ATGT	0.464616	KIAA1324	0	110503962	rs12036565	Height
chr1	109641288	109641314	ACAT	ATGT	0.464616	KIAA1324	0.001	110031187	rs12049330	Major depressive disorder
chr1	109641288	109641314	ACAT	ATGT	0.464616	KIAA1324	0	108738779	rs12118280	Myeloid white cell count
chr1	109641288	109641314	ACAT	ATGT	0.464616	KIAA1324	0.001	109838263	rs12127701	PR interval
chr1	109641288	109641314	ACAT	ATGT	0.464616	KIAA1324	0.007	110014169	rs12136063	Glomerular filtration rate (creatinine)
chr1	109641288	109641314	ACAT	ATGT	0.464616	KIAA1324	0.018	109817589	rs12740374	Blood protein levels
chr1	109641288	109641314	ACAT	ATGT	0.464616	KIAA1324	0.018	109817589	rs12740374	Cardiovascular disease
chr1	109641288	109641314	ACAT	ATGT	0.464616	KIAA1324	0.018	109817589	rs12740374	Cholesterol, total
chr1	109641288	109641314	ACAT	ATGT	0.464616	KIAA1324	0.018	109817589	rs12740374	Coronary artery disease
chr1	109641288	109641314	ACAT	ATGT	0.464616	KIAA1324	0.018	109817589	rs12740374	Height
chr1	109641288	109641314	ACAT	ATGT	0.464616	KIAA1324	0.018	109817589	rs12740374	High density lipoprotein cholesterol levels
chr1	109641288	109641314	ACAT	ATGT	0.464616	KIAA1324	0.018	109817589	rs12740374	LDL cholesterol
chr1	109641288	109641314	ACAT	ATGT	0.464616	KIAA1324	0.018	109817589	rs12740374	Lipoprotein phospholipase A2 activity in cardiovascular disease
chr1	109641288	109641314	ACAT	ATGT	0.464616	KIAA1324	0.018	109817589	rs12740374	Lipoprotein-associated phospholipase A2 activity and mass
chr1	109641288	109641314	ACAT	ATGT	0.464616	KIAA1324	0.018	109817589	rs12740374	Low density lipoprotein cholesterol levels
chr1	109641288	109641314	ACAT	ATGT	0.464616	KIAA1324	0.018	109817589	rs12740374	Medication use (HMG CoA reductase inhibitors)
chr1	109641288	109641314	ACAT	ATGT	0.464616	KIAA1324	0.018	109817589	rs12740374	Medication use (antithrombotic agents)
chr1	109641288	109641314	ACAT	ATGT	0.464616	KIAA1324	0.018	109817589	rs12740374	Total cholesterol levels
chr1	109641288	109641314	ACAT	ATGT	0.464616	KIAA1324	0.023	109392836	rs1277203	Adverse response to chemotherapy (neutropenia/leucopenia) (carboplatin)
chr1	109641288	109641314	ACAT	ATGT	0.464616	KIAA1324	0.007	110047109	rs14184	Highest math class taken (MTAG)
chr1	109641288	109641314	ACAT	ATGT	0.464616	KIAA1324	0	110618729	rs1466788	Blood metabolite levels
chr1	109641288	109641314	ACAT	ATGT	0.464616	KIAA1324	0.009	110147320	rs17024258	Obesity
chr1	109641288	109641314	ACAT	ATGT	0.464616	KIAA1324	0.008	110154687	rs17024393	BMI (adjusted for smoking behaviour)
chr1	109641288	109641314	ACAT	ATGT	0.464616	KIAA1324	0.008	110154687	rs17024393	BMI in non-smokers
chr1	109641288	109641314	ACAT	ATGT	0.464616	KIAA1324	0.008	110154687	rs17024393	Body mass index
chr1	109641288	109641314	ACAT	ATGT	0.464616	KIAA1324	0.008	110154687	rs17024393	Body mass index (joint analysis main effects and physical activity interaction)
chr1	109641288	109641314	ACAT	ATGT	0.464616	KIAA1324	0.008	110154687	rs17024393	Body mass index (joint analysis main effects and smoking interaction)
chr1	109641288	109641314	ACAT	ATGT	0.464616	KIAA1324	0.008	110154687	rs17024393	Body mass index in physically active individuals
chr1	109641288	109641314	ACAT	ATGT	0.464616	KIAA1324	0.008	110154687	rs17024393	Childhood body mass index
chr1	109641288	109641314	ACAT	ATGT	0.464616	KIAA1324	0.008	110154687	rs17024393	Hand grip strength
chr1	109641288	109641314	ACAT	ATGT	0.464616	KIAA1324	0.008	110154687	rs17024393	Hip circumference
chr1	109641288	109641314	ACAT	ATGT	0.464616	KIAA1324	0	110086450	rs17575798	Chronotype
chr1	109641288	109641314	ACAT	ATGT	0.464616	KIAA1324	0	110086450	rs17575798	Morning person
chr1	109641288	109641314	ACAT	ATGT	0.464616	KIAA1324	0.003	110435327	rs17608459	Monocyte count
chr1	109641288	109641314	ACAT	ATGT	0.464616	KIAA1324	0.005	109999837	rs1933182	Chronic kidney disease
chr1	109641288	109641314	ACAT	ATGT	0.464616	KIAA1324	0.006	109901461	rs1963869	Estimated glomerular filtration rate
chr1	109641288	109641314	ACAT	ATGT	0.464616	KIAA1324	0.001	108673404	rs2000260	Eosinophilic esophagitis
chr1	109641288	109641314	ACAT	ATGT	0.464616	KIAA1324	0.011	110042078	rs2091329	General cognitive ability
chr1	109641288	109641314	ACAT	ATGT	0.464616	KIAA1324	0.007	110011700	rs2152924	Cognitive ability
chr1	109641288	109641314	ACAT	ATGT	0.464616	KIAA1324	0.007	110011700	rs2152924	Cognitive ability (MTAG)
chr1	109641288	109641314	ACAT	ATGT	0.464616	KIAA1324	0.001	110040679	rs2297797	Cognitive function
chr1	109641288	109641314	ACAT	ATGT	0.464616	KIAA1324	0.013	109255512	rs3006864	Bone mineral density (hip)
chr1	109641288	109641314	ACAT	ATGT	0.464616	KIAA1324	0	110534913	rs333078	Educational attainment (years of education)
chr1	109641288	109641314	ACAT	ATGT	0.464616	KIAA1324	0.003	110470763	rs333947	Aspartate aminotransferase levels
chr1	109641288	109641314	ACAT	ATGT	0.464616	KIAA1324	0.003	110470763	rs333947	Creatine kinase levels
chr1	109641288	109641314	ACAT	ATGT	0.464616	KIAA1324	0.003	110470763	rs333947	High density lipoprotein cholesterol levels
chr1	109641288	109641314	ACAT	ATGT	0.464616	KIAA1324	0.003	110470763	rs333947	Lactate dehydrogenase levels
chr1	109641288	109641314	ACAT	ATGT	0.464616	KIAA1324	0.003	110470763	rs333947	Monocyte count
chr1	109641288	109641314	ACAT	ATGT	0.464616	KIAA1324	0.003	110470763	rs333947	Serum total protein level
chr1	109641288	109641314	ACAT	ATGT	0.464616	KIAA1324	0.003	110470763	rs333947	White blood cell count
chr1	109641288	109641314	ACAT	ATGT	0.464616	KIAA1324	0	110439479	rs333960	Obesity-related traits
chr1	109641288	109641314	ACAT	ATGT	0.464616	KIAA1324	0.001	108657357	rs33960734	Breast cancer
chr1	109641288	109641314	ACAT	ATGT	0.464616	KIAA1324	0.007	110048435	rs3738772	Educational attainment (years of education)
chr1	109641288	109641314	ACAT	ATGT	0.464616	KIAA1324	0.007	110048435	rs3738772	Intelligence (MTAG)
chr1	109641288	109641314	ACAT	ATGT	0.464616	KIAA1324	0.003	110197131	rs3754450	Seasonality and depression
chr1	109641288	109641314	ACAT	ATGT	0.464616	KIAA1324	0	110614399	rs3768469	Cognitive performance (MTAG)
chr1	109641288	109641314	ACAT	ATGT	0.464616	KIAA1324	0.002	110530994	rs3768480	Educational attainment (MTAG)
chr1	109641288	109641314	ACAT	ATGT	0.464616	KIAA1324	0.002	110530994	rs3768480	Educational attainment (years of education)
chr1	109641288	109641314	ACAT	ATGT	0.464616	KIAA1324	0.002	110530994	rs3768480	Highest math class taken (MTAG)
chr1	109641288	109641314	ACAT	ATGT	0.464616	KIAA1324	0.002	110530994	rs3768480	Self-reported math ability
chr1	109641288	109641314	ACAT	ATGT	0.464616	KIAA1324	0.002	110530994	rs3768480	Self-reported math ability (MTAG)
chr1	109641288	109641314	ACAT	ATGT	0.464616	KIAA1324	0.021	109818158	rs3832016	HDL cholesterol
chr1	109641288	109641314	ACAT	ATGT	0.464616	KIAA1324	0.011	109819295	rs3902354	Cholesterol, total
chr1	109641288	109641314	ACAT	ATGT	0.464616	KIAA1324	0.011	109819295	rs3902354	High density lipoprotein cholesterol levels
chr1	109641288	109641314	ACAT	ATGT	0.464616	KIAA1324	0.011	109819295	rs3902354	Low density lipoprotein cholesterol levels
chr1	109641288	109641314	ACAT	ATGT	0.464616	KIAA1324	0.011	109819295	rs3902354	Total cholesterol levels
chr1	109641288	109641314	ACAT	ATGT	0.464616	KIAA1324	0.006	109846277	rs407102	General cognitive ability
chr1	109641288	109641314	ACAT	ATGT	0.464616	KIAA1324	0.003	110082550	rs41279738	Body fat percentage
chr1	109641288	109641314	ACAT	ATGT	0.464616	KIAA1324	0.003	110082550	rs41279738	Body mass index
chr1	109641288	109641314	ACAT	ATGT	0.464616	KIAA1324	0.003	110082550	rs41279738	Chronotype
chr1	109641288	109641314	ACAT	ATGT	0.464616	KIAA1324	0.004	110366082	rs484959	Hypothyroidism
chr1	109641288	109641314	ACAT	ATGT	0.464616	KIAA1324	0.004	110366082	rs484959	Medication use (thyroid preparations)
chr1	109641288	109641314	ACAT	ATGT	0.464616	KIAA1324	0.004	110366082	rs484959	Paget's disease
chr1	109641288	109641314	ACAT	ATGT	0.464616	KIAA1324	0.003	110366043	rs485742	Height
chr1	109641288	109641314	ACAT	ATGT	0.464616	KIAA1324	0.015	109814879	rs4970834	Medication use (agents acting on the renin-angiotensin system)
chr1	109641288	109641314	ACAT	ATGT	0.464616	KIAA1324	0.015	109814879	rs4970834	Medication use (beta blocking agents)
chr1	109641288	109641314	ACAT	ATGT	0.464616	KIAA1324	0.026	109821796	rs4970836	Blood protein levels
chr1	109641288	109641314	ACAT	ATGT	0.464616	KIAA1324	0.004	110374733	rs547251	Heel bone mineral density
chr1	109641288	109641314	ACAT	ATGT	0.464616	KIAA1324	0.013	108742122	rs547364	White blood cell count
chr1	109641288	109641314	ACAT	ATGT	0.464616	KIAA1324	None	110053908	rs569438828	Iris heterochromicity
chr1	109641288	109641314	ACAT	ATGT	0.464616	KIAA1324	0.006	110046372	rs575113	Educational attainment (MTAG)
chr1	109641288	109641314	ACAT	ATGT	0.464616	KIAA1324	0.006	110046372	rs575113	Educational attainment (years of education)
chr1	109641288	109641314	ACAT	ATGT	0.464616	KIAA1324	0.004	110222901	rs5776993	Breast cancer
chr1	109641288	109641314	ACAT	ATGT	0.464616	KIAA1324	0.022	109821306	rs583104	Medication use (salicylic acid and derivatives)
chr1	109641288	109641314	ACAT	ATGT	0.464616	KIAA1324	0.022	109822165	rs599839	Coronary artery disease or ischemic stroke
chr1	109641288	109641314	ACAT	ATGT	0.464616	KIAA1324	0.022	109822165	rs599839	Coronary artery disease or large artery stroke
chr1	109641288	109641314	ACAT	ATGT	0.464616	KIAA1324	0.022	109822165	rs599839	Coronary heart disease
chr1	109641288	109641314	ACAT	ATGT	0.464616	KIAA1324	0.022	109822165	rs599839	High density lipoprotein cholesterol levels
chr1	109641288	109641314	ACAT	ATGT	0.464616	KIAA1324	0.022	109822165	rs599839	LDL cholesterol
chr1	109641288	109641314	ACAT	ATGT	0.464616	KIAA1324	0.022	109822165	rs599839	LDL cholesterol levels
chr1	109641288	109641314	ACAT	ATGT	0.464616	KIAA1324	0.022	109822165	rs599839	Lipoprotein-associated phospholipase A2 activity and mass
chr1	109641288	109641314	ACAT	ATGT	0.464616	KIAA1324	0.022	109822165	rs599839	Low density lipoprotein cholesterol levels
chr1	109641288	109641314	ACAT	ATGT	0.464616	KIAA1324	0.022	109822165	rs599839	Metabolite levels
chr1	109641288	109641314	ACAT	ATGT	0.464616	KIAA1324	0.022	109822165	rs599839	Ratio of apolipoprotein A1 to apolipoprotein B
chr1	109641288	109641314	ACAT	ATGT	0.464616	KIAA1324	0.022	109822165	rs599839	Total cholesterol levels
chr1	109641288	109641314	ACAT	ATGT	0.464616	KIAA1324	0.006	109840628	rs600806	Intelligence (MTAG)
chr1	109641288	109641314	ACAT	ATGT	0.464616	KIAA1324	0.025	109821510	rs602633	Abdominal aortic aneurysm
chr1	109641288	109641314	ACAT	ATGT	0.464616	KIAA1324	0.025	109821510	rs602633	Coronary artery disease
chr1	109641288	109641314	ACAT	ATGT	0.464616	KIAA1324	0.025	109821510	rs602633	Parental longevity (combined parental attained age, Martingale residuals)
chr1	109641288	109641314	ACAT	ATGT	0.464616	KIAA1324	0.025	109821510	rs602633	Parental longevity (father's attained age)
chr1	109641288	109641314	ACAT	ATGT	0.464616	KIAA1324	0.002	109708222	rs60481745	Response to radiotherapy in prostate cancer (overall toxicity)
chr1	109641288	109641314	ACAT	ATGT	0.464616	KIAA1324	0.005	109815251	rs611917	LDL cholesterol
chr1	109641288	109641314	ACAT	ATGT	0.464616	KIAA1324	0.001	109710506	rs61797053	Airway imaging phenotypes
chr1	109641288	109641314	ACAT	ATGT	0.464616	KIAA1324	0.001	110218760	rs619686	Eye morphology
chr1	109641288	109641314	ACAT	ATGT	0.464616	KIAA1324	0.019	109818305	rs629301	Age-related disease endophenotypes
chr1	109641288	109641314	ACAT	ATGT	0.464616	KIAA1324	0.019	109818305	rs629301	Age-related diseases, mortality and associated endophenotypes
chr1	109641288	109641314	ACAT	ATGT	0.464616	KIAA1324	0.019	109818305	rs629301	Blood protein levels
chr1	109641288	109641314	ACAT	ATGT	0.464616	KIAA1324	0.019	109818305	rs629301	C-reactive protein levels or total cholesterol levels (pleiotropy)
chr1	109641288	109641314	ACAT	ATGT	0.464616	KIAA1324	0.019	109818305	rs629301	Cholesterol, total
chr1	109641288	109641314	ACAT	ATGT	0.464616	KIAA1324	0.019	109818305	rs629301	High density lipoprotein cholesterol levels
chr1	109641288	109641314	ACAT	ATGT	0.464616	KIAA1324	0.019	109818305	rs629301	LDL cholesterol
chr1	109641288	109641314	ACAT	ATGT	0.464616	KIAA1324	0.019	109818305	rs629301	Low density lipoprotein cholesterol levels
chr1	109641288	109641314	ACAT	ATGT	0.464616	KIAA1324	0.019	109818305	rs629301	Total cholesterol levels
chr1	109641288	109641314	ACAT	ATGT	0.464616	KIAA1324	0.005	109845251	rs638542	Self-reported math ability (MTAG)
chr1	109641288	109641314	ACAT	ATGT	0.464616	KIAA1324	0.019	109818529	rs646776	Blood protein levels
chr1	109641288	109641314	ACAT	ATGT	0.464616	KIAA1324	0.019	109818529	rs646776	C-reactive protein levels or HDL-cholesterol levels (pleiotropy)
chr1	109641288	109641314	ACAT	ATGT	0.464616	KIAA1324	0.019	109818529	rs646776	C-reactive protein levels or LDL-cholesterol levels (pleiotropy)
chr1	109641288	109641314	ACAT	ATGT	0.464616	KIAA1324	0.019	109818529	rs646776	Cholesterol, total
chr1	109641288	109641314	ACAT	ATGT	0.464616	KIAA1324	0.019	109818529	rs646776	Coronary artery disease
chr1	109641288	109641314	ACAT	ATGT	0.464616	KIAA1324	0.019	109818529	rs646776	Coronary heart disease
chr1	109641288	109641314	ACAT	ATGT	0.464616	KIAA1324	0.019	109818529	rs646776	High density lipoprotein cholesterol levels
chr1	109641288	109641314	ACAT	ATGT	0.464616	KIAA1324	0.019	109818529	rs646776	LDL cholesterol
chr1	109641288	109641314	ACAT	ATGT	0.464616	KIAA1324	0.019	109818529	rs646776	Lipid metabolism phenotypes
chr1	109641288	109641314	ACAT	ATGT	0.464616	KIAA1324	0.019	109818529	rs646776	Low density lipoprotein cholesterol levels
chr1	109641288	109641314	ACAT	ATGT	0.464616	KIAA1324	0.019	109818529	rs646776	Myocardial infarction (early onset)
chr1	109641288	109641314	ACAT	ATGT	0.464616	KIAA1324	0.019	109818529	rs646776	Progranulin levels
chr1	109641288	109641314	ACAT	ATGT	0.464616	KIAA1324	0.019	109818529	rs646776	Response to statin therapy
chr1	109641288	109641314	ACAT	ATGT	0.464616	KIAA1324	0.019	109818529	rs646776	Total cholesterol levels
chr1	109641288	109641314	ACAT	ATGT	0.464616	KIAA1324	0	110119731	rs6537837	Major depressive disorder
chr1	109641288	109641314	ACAT	ATGT	0.464616	KIAA1324	0.001	110405270	rs6537883	Sensory disturbances after bilateral sagittal split ramus osteotomy
chr1	109641288	109641314	ACAT	ATGT	0.464616	KIAA1324	0.021	109817837	rs660240	Cardiovascular disease risk factors
chr1	109641288	109641314	ACAT	ATGT	0.464616	KIAA1324	0.021	109817837	rs660240	Heel bone mineral density
chr1	109641288	109641314	ACAT	ATGT	0.464616	KIAA1324	0.021	109817837	rs660240	High density lipoprotein cholesterol levels
chr1	109641288	109641314	ACAT	ATGT	0.464616	KIAA1324	0.021	109817837	rs660240	LDL cholesterol
chr1	109641288	109641314	ACAT	ATGT	0.464616	KIAA1324	0.021	109817837	rs660240	Low density lipoprotein cholesterol levels
chr1	109641288	109641314	ACAT	ATGT	0.464616	KIAA1324	0.021	109817837	rs660240	Progranulin levels
chr1	109641288	109641314	ACAT	ATGT	0.464616	KIAA1324	0.021	109817837	rs660240	Total cholesterol levels
chr1	109641288	109641314	ACAT	ATGT	0.464616	KIAA1324	0.003	108743058	rs663045	Granulocyte count
chr1	109641288	109641314	ACAT	ATGT	0.464616	KIAA1324	0.003	108743058	rs663045	Granulocyte percentage of myeloid white cells
chr1	109641288	109641314	ACAT	ATGT	0.464616	KIAA1324	0.003	108743058	rs663045	Neutrophil count
chr1	109641288	109641314	ACAT	ATGT	0.464616	KIAA1324	0.003	108743058	rs663045	Sum basophil neutrophil counts
chr1	109641288	109641314	ACAT	ATGT	0.464616	KIAA1324	0.003	108743058	rs663045	Sum neutrophil eosinophil counts
chr1	109641288	109641314	ACAT	ATGT	0.464616	KIAA1324	0.003	108743058	rs663045	White blood cell count
chr1	109641288	109641314	ACAT	ATGT	0.464616	KIAA1324	0.011	109807282	rs6657811	HDL cholesterol
chr1	109641288	109641314	ACAT	ATGT	0.464616	KIAA1324	0.011	109807282	rs6657811	High density lipoprotein cholesterol levels
chr1	109641288	109641314	ACAT	ATGT	0.464616	KIAA1324	0.011	109807282	rs6657811	Low density lipoprotein cholesterol levels
chr1	109641288	109641314	ACAT	ATGT	0.464616	KIAA1324	0.011	109807282	rs6657811	Total cholesterol levels
chr1	109641288	109641314	ACAT	ATGT	0.464616	KIAA1324	0.003	110040309	rs6666119	Cognitive performance (MTAG)
chr1	109641288	109641314	ACAT	ATGT	0.464616	KIAA1324	0.003	110040309	rs6666119	Educational attainment (years of education)
chr1	109641288	109641314	ACAT	ATGT	0.464616	KIAA1324	0.002	110491211	rs6675402	Smoking initiation (ever regular vs never regular) (MTAG)
chr1	109641288	109641314	ACAT	ATGT	0.464616	KIAA1324	0.004	109842270	rs680434	Self-reported math ability
chr1	109641288	109641314	ACAT	ATGT	0.464616	KIAA1324	0	109091697	rs72693495	Interleukin-12p70 levels
chr1	109641288	109641314	ACAT	ATGT	0.464616	KIAA1324	0	110480219	rs7364724	Total body bone mineral density
chr1	109641288	109641314	ACAT	ATGT	0.464616	KIAA1324	0	109366369	rs7522260	White blood cell count
chr1	109641288	109641314	ACAT	ATGT	0.464616	KIAA1324	0.009	109417678	rs7523050	Fat distribution (HIV)
chr1	109641288	109641314	ACAT	ATGT	0.464616	KIAA1324	0.017	109817191	rs7528419	Cholesterol, total
chr1	109641288	109641314	ACAT	ATGT	0.464616	KIAA1324	0.017	109817191	rs7528419	Coronary artery disease
chr1	109641288	109641314	ACAT	ATGT	0.464616	KIAA1324	0.017	109817191	rs7528419	Coronary artery disease (myocardial infarction, percutaneous transluminal coronary angioplasty, coronary artery bypass grafting, angina or chromic ischemic heart disease)
chr1	109641288	109641314	ACAT	ATGT	0.464616	KIAA1324	0.017	109817191	rs7528419	High density lipoprotein cholesterol levels
chr1	109641288	109641314	ACAT	ATGT	0.464616	KIAA1324	0.017	109817191	rs7528419	LDL cholesterol x physical activity interaction (2df test)
chr1	109641288	109641314	ACAT	ATGT	0.464616	KIAA1324	0.017	109817191	rs7528419	Lipoprotein-associated phospholipase A2 activity and mass
chr1	109641288	109641314	ACAT	ATGT	0.464616	KIAA1324	0.017	109817191	rs7528419	Lipoprotein-associated phospholipase A2 activity change in response to darapladib treatment in cardiovascular disease
chr1	109641288	109641314	ACAT	ATGT	0.464616	KIAA1324	0.017	109817191	rs7528419	Low density lipoprotein cholesterol levels
chr1	109641288	109641314	ACAT	ATGT	0.464616	KIAA1324	0.017	109817191	rs7528419	Myocardial infarction
chr1	109641288	109641314	ACAT	ATGT	0.464616	KIAA1324	0.017	109817191	rs7528419	Total cholesterol levels
chr1	109641288	109641314	ACAT	ATGT	0.464616	KIAA1324	0	110587955	rs7545139	Educational attainment (years of education)
chr1	109641288	109641314	ACAT	ATGT	0.464616	KIAA1324	0.001	110475970	rs7548588	Heel bone mineral density
chr1	109641288	109641314	ACAT	ATGT	0.464616	KIAA1324	0.001	110475970	rs7548588	Total body bone mineral density
chr1	109641288	109641314	ACAT	ATGT	0.464616	KIAA1324	0.001	110475970	rs7548588	Total body bone mineral density (age over 60)
chr1	109641288	109641314	ACAT	ATGT	0.464616	KIAA1324	0.005	110082885	rs7550711	Body mass index
chr1	109641288	109641314	ACAT	ATGT	0.464616	KIAA1324	0.005	110082885	rs7550711	Body mass index (joint analysis main effects and physical activity interaction)
chr1	109641288	109641314	ACAT	ATGT	0.464616	KIAA1324	0.005	110082885	rs7550711	Body mass index in physically active individuals
chr1	109641288	109641314	ACAT	ATGT	0.464616	KIAA1324	0.005	110082885	rs7550711	Childhood body mass index
chr1	109641288	109641314	ACAT	ATGT	0.464616	KIAA1324	0.005	110082885	rs7550711	Stearic acid (18
chr1	109641288	109641314	ACAT	ATGT	0.464616	KIAA1324	0.005	110082885	rs7550711	Waist circumference
chr1	109641288	109641314	ACAT	ATGT	0.464616	KIAA1324	0.001	109430059	rs78695355	Fibroblast growth factor basic levels
chr1	109641288	109641314	ACAT	ATGT	0.464616	KIAA1324	0.004	110054117	rs79158426	Hepcidin/ferritin ratio
chr1	109641288	109641314	ACAT	ATGT	0.464616	KIAA1324	0.002	110073939	rs79618722	Hepcidin/ferritin ratio
chr1	109641288	109641314	ACAT	ATGT	0.464616	KIAA1324	0.003	108744933	rs828999	Monocyte percentage of white cells
chr1	109856843	109856853	G	C	0.617681	MYBPHL	0.263	109891132	rs10127790	Glomerular filtration rate (creatinine)
chr1	109856843	109856853	G	C	0.617681	MYBPHL	0	110042443	rs1043274	Obesity-related traits
chr1	109856843	109856853	G	C	0.617681	MYBPHL	0.004	110352476	rs10494112	Paget's disease
chr1	109856843	109856853	G	C	0.617681	MYBPHL	0.179	109967103	rs10858096	General cognitive ability
chr1	109856843	109856853	G	C	0.617681	MYBPHL	0.179	109967103	rs10858096	Intelligence
chr1	109856843	109856853	G	C	0.617681	MYBPHL	0.179	109967103	rs10858096	Intelligence (MTAG)
chr1	109856843	109856853	G	C	0.617681	MYBPHL	0	110299690	rs11102001	Fibrinogen levels (smoking status, alcohol consumption or body mass index interaction)
chr1	109856843	109856853	G	C	0.617681	MYBPHL	0.254	109886370	rs11102974	Cognitive ability
chr1	109856843	109856853	G	C	0.617681	MYBPHL	0.253	110030944	rs1144593	Cognitive performance
chr1	109856843	109856853	G	C	0.617681	MYBPHL	0.253	110030944	rs1144593	Intelligence
chr1	109856843	109856853	G	C	0.617681	MYBPHL	0.253	110030944	rs1144593	Intelligence (MTAG)
chr1	109856843	109856853	G	C	0.617681	MYBPHL	0	109500242	rs114508355	Recurrent major depressive disorder
chr1	109856843	109856853	G	C	0.617681	MYBPHL	0.004	110663018	rs115490395	Diverticular disease
chr1	109856843	109856853	G	C	0.617681	MYBPHL	0	110537863	rs11588387	Alzheimer disease and age of onset
chr1	109856843	109856853	G	C	0.617681	MYBPHL	0	110246052	rs115929572	Blood protein levels
chr1	109856843	109856853	G	C	0.617681	MYBPHL	0.003	110503962	rs12036565	Height
chr1	109856843	109856853	G	C	0.617681	MYBPHL	0.005	110031187	rs12049330	Major depressive disorder
chr1	109856843	109856853	G	C	0.617681	MYBPHL	0	109838263	rs12127701	PR interval
chr1	109856843	109856853	G	C	0.617681	MYBPHL	0.239	110014169	rs12136063	Glomerular filtration rate (creatinine)
chr1	109856843	109856853	G	C	0.617681	MYBPHL	0	110791821	rs12138917	Red blood cell count
chr1	109856843	109856853	G	C	0.617681	MYBPHL	0.022	109817589	rs12740374	Blood protein levels
chr1	109856843	109856853	G	C	0.617681	MYBPHL	0.022	109817589	rs12740374	Cardiovascular disease
chr1	109856843	109856853	G	C	0.617681	MYBPHL	0.022	109817589	rs12740374	Cholesterol, total
chr1	109856843	109856853	G	C	0.617681	MYBPHL	0.022	109817589	rs12740374	Coronary artery disease
chr1	109856843	109856853	G	C	0.617681	MYBPHL	0.022	109817589	rs12740374	Height
chr1	109856843	109856853	G	C	0.617681	MYBPHL	0.022	109817589	rs12740374	High density lipoprotein cholesterol levels
chr1	109856843	109856853	G	C	0.617681	MYBPHL	0.022	109817589	rs12740374	LDL cholesterol
chr1	109856843	109856853	G	C	0.617681	MYBPHL	0.022	109817589	rs12740374	Lipoprotein phospholipase A2 activity in cardiovascular disease
chr1	109856843	109856853	G	C	0.617681	MYBPHL	0.022	109817589	rs12740374	Lipoprotein-associated phospholipase A2 activity and mass
chr1	109856843	109856853	G	C	0.617681	MYBPHL	0.022	109817589	rs12740374	Low density lipoprotein cholesterol levels
chr1	109856843	109856853	G	C	0.617681	MYBPHL	0.022	109817589	rs12740374	Medication use (HMG CoA reductase inhibitors)
chr1	109856843	109856853	G	C	0.617681	MYBPHL	0.022	109817589	rs12740374	Medication use (antithrombotic agents)
chr1	109856843	109856853	G	C	0.617681	MYBPHL	0.022	109817589	rs12740374	Total cholesterol levels
chr1	109856843	109856853	G	C	0.617681	MYBPHL	0.001	109392836	rs1277203	Adverse response to chemotherapy (neutropenia/leucopenia) (carboplatin)
chr1	109856843	109856853	G	C	0.617681	MYBPHL	0.146	110047109	rs14184	Highest math class taken (MTAG)
chr1	109856843	109856853	G	C	0.617681	MYBPHL	0.001	110618729	rs1466788	Blood metabolite levels
chr1	109856843	109856853	G	C	0.617681	MYBPHL	0.002	110147320	rs17024258	Obesity
chr1	109856843	109856853	G	C	0.617681	MYBPHL	0.003	110154687	rs17024393	BMI (adjusted for smoking behaviour)
chr1	109856843	109856853	G	C	0.617681	MYBPHL	0.003	110154687	rs17024393	BMI in non-smokers
chr1	109856843	109856853	G	C	0.617681	MYBPHL	0.003	110154687	rs17024393	Body mass index
chr1	109856843	109856853	G	C	0.617681	MYBPHL	0.003	110154687	rs17024393	Body mass index (joint analysis main effects and physical activity interaction)
chr1	109856843	109856853	G	C	0.617681	MYBPHL	0.003	110154687	rs17024393	Body mass index (joint analysis main effects and smoking interaction)
chr1	109856843	109856853	G	C	0.617681	MYBPHL	0.003	110154687	rs17024393	Body mass index in physically active individuals
chr1	109856843	109856853	G	C	0.617681	MYBPHL	0.003	110154687	rs17024393	Childhood body mass index
chr1	109856843	109856853	G	C	0.617681	MYBPHL	0.003	110154687	rs17024393	Hand grip strength
chr1	109856843	109856853	G	C	0.617681	MYBPHL	0.003	110154687	rs17024393	Hip circumference
chr1	109856843	109856853	G	C	0.617681	MYBPHL	0	110645326	rs17025426	Visceral adipose tissue/subcutaneous adipose tissue ratio
chr1	109856843	109856853	G	C	0.617681	MYBPHL	0.001	110778058	rs17358800	Oropharynx cancer
chr1	109856843	109856853	G	C	0.617681	MYBPHL	0.005	110086450	rs17575798	Chronotype
chr1	109856843	109856853	G	C	0.617681	MYBPHL	0.005	110086450	rs17575798	Morning person
chr1	109856843	109856853	G	C	0.617681	MYBPHL	0	110435327	rs17608459	Monocyte count
chr1	109856843	109856853	G	C	0.617681	MYBPHL	0.265	109999837	rs1933182	Chronic kidney disease
chr1	109856843	109856853	G	C	0.617681	MYBPHL	0.266	109901461	rs1963869	Estimated glomerular filtration rate
chr1	109856843	109856853	G	C	0.617681	MYBPHL	0.122	110042078	rs2091329	General cognitive ability
chr1	109856843	109856853	G	C	0.617681	MYBPHL	0.224	110011700	rs2152924	Cognitive ability
chr1	109856843	109856853	G	C	0.617681	MYBPHL	0.224	110011700	rs2152924	Cognitive ability (MTAG)
chr1	109856843	109856853	G	C	0.617681	MYBPHL	0.104	110040679	rs2297797	Cognitive function
chr1	109856843	109856853	G	C	0.617681	MYBPHL	0	110752138	rs2761438	Educational attainment (years of education)
chr1	109856843	109856853	G	C	0.617681	MYBPHL	0.001	109255512	rs3006864	Bone mineral density (hip)
chr1	109856843	109856853	G	C	0.617681	MYBPHL	0.001	110534913	rs333078	Educational attainment (years of education)
chr1	109856843	109856853	G	C	0.617681	MYBPHL	0.002	110470763	rs333947	Aspartate aminotransferase levels
chr1	109856843	109856853	G	C	0.617681	MYBPHL	0.002	110470763	rs333947	Creatine kinase levels
chr1	109856843	109856853	G	C	0.617681	MYBPHL	0.002	110470763	rs333947	High density lipoprotein cholesterol levels
chr1	109856843	109856853	G	C	0.617681	MYBPHL	0.002	110470763	rs333947	Lactate dehydrogenase levels
chr1	109856843	109856853	G	C	0.617681	MYBPHL	0.002	110470763	rs333947	Monocyte count
chr1	109856843	109856853	G	C	0.617681	MYBPHL	0.002	110470763	rs333947	Serum total protein level
chr1	109856843	109856853	G	C	0.617681	MYBPHL	0.002	110470763	rs333947	White blood cell count
chr1	109856843	109856853	G	C	0.617681	MYBPHL	0.002	110439479	rs333960	Obesity-related traits
chr1	109856843	109856853	G	C	0.617681	MYBPHL	0.147	110048435	rs3738772	Educational attainment (years of education)
chr1	109856843	109856853	G	C	0.617681	MYBPHL	0.147	110048435	rs3738772	Intelligence (MTAG)
chr1	109856843	109856853	G	C	0.617681	MYBPHL	0.024	110197131	rs3754450	Seasonality and depression
chr1	109856843	109856853	G	C	0.617681	MYBPHL	0.001	110614399	rs3768469	Cognitive performance (MTAG)
chr1	109856843	109856853	G	C	0.617681	MYBPHL	0	110530994	rs3768480	Educational attainment (MTAG)
chr1	109856843	109856853	G	C	0.617681	MYBPHL	0	110530994	rs3768480	Educational attainment (years of education)
chr1	109856843	109856853	G	C	0.617681	MYBPHL	0	110530994	rs3768480	Highest math class taken (MTAG)
chr1	109856843	109856853	G	C	0.617681	MYBPHL	0	110530994	rs3768480	Self-reported math ability
chr1	109856843	109856853	G	C	0.617681	MYBPHL	0	110530994	rs3768480	Self-reported math ability (MTAG)
chr1	109856843	109856853	G	C	0.617681	MYBPHL	0.037	109818158	rs3832016	HDL cholesterol
chr1	109856843	109856853	G	C	0.617681	MYBPHL	0.01	109819295	rs3902354	Cholesterol, total
chr1	109856843	109856853	G	C	0.617681	MYBPHL	0.01	109819295	rs3902354	High density lipoprotein cholesterol levels
chr1	109856843	109856853	G	C	0.617681	MYBPHL	0.01	109819295	rs3902354	Low density lipoprotein cholesterol levels
chr1	109856843	109856853	G	C	0.617681	MYBPHL	0.01	109819295	rs3902354	Total cholesterol levels
chr1	109856843	109856853	G	C	0.617681	MYBPHL	0.237	109846277	rs407102	General cognitive ability
chr1	109856843	109856853	G	C	0.617681	MYBPHL	0.003	110082550	rs41279738	Body fat percentage
chr1	109856843	109856853	G	C	0.617681	MYBPHL	0.003	110082550	rs41279738	Body mass index
chr1	109856843	109856853	G	C	0.617681	MYBPHL	0.003	110082550	rs41279738	Chronotype
chr1	109856843	109856853	G	C	0.617681	MYBPHL	0	110366082	rs484959	Hypothyroidism
chr1	109856843	109856853	G	C	0.617681	MYBPHL	0	110366082	rs484959	Medication use (thyroid preparations)
chr1	109856843	109856853	G	C	0.617681	MYBPHL	0	110366082	rs484959	Paget's disease
chr1	109856843	109856853	G	C	0.617681	MYBPHL	0.003	110366043	rs485742	Height
chr1	109856843	109856853	G	C	0.617681	MYBPHL	0.005	109814879	rs4970834	Medication use (agents acting on the renin-angiotensin system)
chr1	109856843	109856853	G	C	0.617681	MYBPHL	0.005	109814879	rs4970834	Medication use (beta blocking agents)
chr1	109856843	109856853	G	C	0.617681	MYBPHL	0.028	109821796	rs4970836	Blood protein levels
chr1	109856843	109856853	G	C	0.617681	MYBPHL	0.001	110652879	rs514341	Alcohol dependence (age at onset)
chr1	109856843	109856853	G	C	0.617681	MYBPHL	0	110724487	rs535930	Sunburns
chr1	109856843	109856853	G	C	0.617681	MYBPHL	0.007	110374733	rs547251	Heel bone mineral density
chr1	109856843	109856853	G	C	0.617681	MYBPHL	None	110053908	rs569438828	Iris heterochromicity
chr1	109856843	109856853	G	C	0.617681	MYBPHL	0.131	110046372	rs575113	Educational attainment (MTAG)
chr1	109856843	109856853	G	C	0.617681	MYBPHL	0.131	110046372	rs575113	Educational attainment (years of education)
chr1	109856843	109856853	G	C	0.617681	MYBPHL	0.006	110222901	rs5776993	Breast cancer
chr1	109856843	109856853	G	C	0.617681	MYBPHL	0.025	109821306	rs583104	Medication use (salicylic acid and derivatives)
chr1	109856843	109856853	G	C	0.617681	MYBPHL	0	110766453	rs59123361	Educational attainment (years of education)
chr1	109856843	109856853	G	C	0.617681	MYBPHL	0.029	109822165	rs599839	Coronary artery disease or ischemic stroke
chr1	109856843	109856853	G	C	0.617681	MYBPHL	0.029	109822165	rs599839	Coronary artery disease or large artery stroke
chr1	109856843	109856853	G	C	0.617681	MYBPHL	0.029	109822165	rs599839	Coronary heart disease
chr1	109856843	109856853	G	C	0.617681	MYBPHL	0.029	109822165	rs599839	High density lipoprotein cholesterol levels
chr1	109856843	109856853	G	C	0.617681	MYBPHL	0.029	109822165	rs599839	LDL cholesterol
chr1	109856843	109856853	G	C	0.617681	MYBPHL	0.029	109822165	rs599839	LDL cholesterol levels
chr1	109856843	109856853	G	C	0.617681	MYBPHL	0.029	109822165	rs599839	Lipoprotein-associated phospholipase A2 activity and mass
chr1	109856843	109856853	G	C	0.617681	MYBPHL	0.029	109822165	rs599839	Low density lipoprotein cholesterol levels
chr1	109856843	109856853	G	C	0.617681	MYBPHL	0.029	109822165	rs599839	Metabolite levels
chr1	109856843	109856853	G	C	0.617681	MYBPHL	0.029	109822165	rs599839	Ratio of apolipoprotein A1 to apolipoprotein B
chr1	109856843	109856853	G	C	0.617681	MYBPHL	0.029	109822165	rs599839	Total cholesterol levels
chr1	109856843	109856853	G	C	0.617681	MYBPHL	0.181	109840628	rs600806	Intelligence (MTAG)
chr1	109856843	109856853	G	C	0.617681	MYBPHL	0.033	109821510	rs602633	Abdominal aortic aneurysm
chr1	109856843	109856853	G	C	0.617681	MYBPHL	0.033	109821510	rs602633	Coronary artery disease
chr1	109856843	109856853	G	C	0.617681	MYBPHL	0.033	109821510	rs602633	Parental longevity (combined parental attained age, Martingale residuals)
chr1	109856843	109856853	G	C	0.617681	MYBPHL	0.033	109821510	rs602633	Parental longevity (father's attained age)
chr1	109856843	109856853	G	C	0.617681	MYBPHL	0.001	109708222	rs60481745	Response to radiotherapy in prostate cancer (overall toxicity)
chr1	109856843	109856853	G	C	0.617681	MYBPHL	0.009	109815251	rs611917	LDL cholesterol
chr1	109856843	109856853	G	C	0.617681	MYBPHL	0.003	109710506	rs61797053	Airway imaging phenotypes
chr1	109856843	109856853	G	C	0.617681	MYBPHL	0.018	110218760	rs619686	Eye morphology
chr1	109856843	109856853	G	C	0.617681	MYBPHL	0.027	109818305	rs629301	Age-related disease endophenotypes
chr1	109856843	109856853	G	C	0.617681	MYBPHL	0.027	109818305	rs629301	Age-related diseases, mortality and associated endophenotypes
chr1	109856843	109856853	G	C	0.617681	MYBPHL	0.027	109818305	rs629301	Blood protein levels
chr1	109856843	109856853	G	C	0.617681	MYBPHL	0.027	109818305	rs629301	C-reactive protein levels or total cholesterol levels (pleiotropy)
chr1	109856843	109856853	G	C	0.617681	MYBPHL	0.027	109818305	rs629301	Cholesterol, total
chr1	109856843	109856853	G	C	0.617681	MYBPHL	0.027	109818305	rs629301	High density lipoprotein cholesterol levels
chr1	109856843	109856853	G	C	0.617681	MYBPHL	0.027	109818305	rs629301	LDL cholesterol
chr1	109856843	109856853	G	C	0.617681	MYBPHL	0.027	109818305	rs629301	Low density lipoprotein cholesterol levels
chr1	109856843	109856853	G	C	0.617681	MYBPHL	0.027	109818305	rs629301	Total cholesterol levels
chr1	109856843	109856853	G	C	0.617681	MYBPHL	0.249	109845251	rs638542	Self-reported math ability (MTAG)
chr1	109856843	109856853	G	C	0.617681	MYBPHL	0.027	109818529	rs646776	Blood protein levels
chr1	109856843	109856853	G	C	0.617681	MYBPHL	0.027	109818529	rs646776	C-reactive protein levels or HDL-cholesterol levels (pleiotropy)
chr1	109856843	109856853	G	C	0.617681	MYBPHL	0.027	109818529	rs646776	C-reactive protein levels or LDL-cholesterol levels (pleiotropy)
chr1	109856843	109856853	G	C	0.617681	MYBPHL	0.027	109818529	rs646776	Cholesterol, total
chr1	109856843	109856853	G	C	0.617681	MYBPHL	0.027	109818529	rs646776	Coronary artery disease
chr1	109856843	109856853	G	C	0.617681	MYBPHL	0.027	109818529	rs646776	Coronary heart disease
chr1	109856843	109856853	G	C	0.617681	MYBPHL	0.027	109818529	rs646776	High density lipoprotein cholesterol levels
chr1	109856843	109856853	G	C	0.617681	MYBPHL	0.027	109818529	rs646776	LDL cholesterol
chr1	109856843	109856853	G	C	0.617681	MYBPHL	0.027	109818529	rs646776	Lipid metabolism phenotypes
chr1	109856843	109856853	G	C	0.617681	MYBPHL	0.027	109818529	rs646776	Low density lipoprotein cholesterol levels
chr1	109856843	109856853	G	C	0.617681	MYBPHL	0.027	109818529	rs646776	Myocardial infarction (early onset)
chr1	109856843	109856853	G	C	0.617681	MYBPHL	0.027	109818529	rs646776	Progranulin levels
chr1	109856843	109856853	G	C	0.617681	MYBPHL	0.027	109818529	rs646776	Response to statin therapy
chr1	109856843	109856853	G	C	0.617681	MYBPHL	0.027	109818529	rs646776	Total cholesterol levels
chr1	109856843	109856853	G	C	0.617681	MYBPHL	0.006	110119731	rs6537837	Major depressive disorder
chr1	109856843	109856853	G	C	0.617681	MYBPHL	0.001	110405270	rs6537883	Sensory disturbances after bilateral sagittal split ramus osteotomy
chr1	109856843	109856853	G	C	0.617681	MYBPHL	0.037	109817837	rs660240	Cardiovascular disease risk factors
chr1	109856843	109856853	G	C	0.617681	MYBPHL	0.037	109817837	rs660240	Heel bone mineral density
chr1	109856843	109856853	G	C	0.617681	MYBPHL	0.037	109817837	rs660240	High density lipoprotein cholesterol levels
chr1	109856843	109856853	G	C	0.617681	MYBPHL	0.037	109817837	rs660240	LDL cholesterol
chr1	109856843	109856853	G	C	0.617681	MYBPHL	0.037	109817837	rs660240	Low density lipoprotein cholesterol levels
chr1	109856843	109856853	G	C	0.617681	MYBPHL	0.037	109817837	rs660240	Progranulin levels
chr1	109856843	109856853	G	C	0.617681	MYBPHL	0.037	109817837	rs660240	Total cholesterol levels
chr1	109856843	109856853	G	C	0.617681	MYBPHL	0.058	109807282	rs6657811	HDL cholesterol
chr1	109856843	109856853	G	C	0.617681	MYBPHL	0.058	109807282	rs6657811	High density lipoprotein cholesterol levels
chr1	109856843	109856853	G	C	0.617681	MYBPHL	0.058	109807282	rs6657811	Low density lipoprotein cholesterol levels
chr1	109856843	109856853	G	C	0.617681	MYBPHL	0.058	109807282	rs6657811	Total cholesterol levels
chr1	109856843	109856853	G	C	0.617681	MYBPHL	0.226	110040309	rs6666119	Cognitive performance (MTAG)
chr1	109856843	109856853	G	C	0.617681	MYBPHL	0.226	110040309	rs6666119	Educational attainment (years of education)
chr1	109856843	109856853	G	C	0.617681	MYBPHL	0.001	110491211	rs6675402	Smoking initiation (ever regular vs never regular) (MTAG)
chr1	109856843	109856853	G	C	0.617681	MYBPHL	0	110720399	rs6689641	Educational attainment (years of education)
chr1	109856843	109856853	G	C	0.617681	MYBPHL	0.252	109842270	rs680434	Self-reported math ability
chr1	109856843	109856853	G	C	0.617681	MYBPHL	0.001	109091697	rs72693495	Interleukin-12p70 levels
chr1	109856843	109856853	G	C	0.617681	MYBPHL	0	110480219	rs7364724	Total body bone mineral density
chr1	109856843	109856853	G	C	0.617681	MYBPHL	0.005	109366369	rs7522260	White blood cell count
chr1	109856843	109856853	G	C	0.617681	MYBPHL	0	109417678	rs7523050	Fat distribution (HIV)
chr1	109856843	109856853	G	C	0.617681	MYBPHL	0.023	109817191	rs7528419	Cholesterol, total
chr1	109856843	109856853	G	C	0.617681	MYBPHL	0.023	109817191	rs7528419	Coronary artery disease
chr1	109856843	109856853	G	C	0.617681	MYBPHL	0.023	109817191	rs7528419	Coronary artery disease (myocardial infarction, percutaneous transluminal coronary angioplasty, coronary artery bypass grafting, angina or chromic ischemic heart disease)
chr1	109856843	109856853	G	C	0.617681	MYBPHL	0.023	109817191	rs7528419	High density lipoprotein cholesterol levels
chr1	109856843	109856853	G	C	0.617681	MYBPHL	0.023	109817191	rs7528419	LDL cholesterol x physical activity interaction (2df test)
chr1	109856843	109856853	G	C	0.617681	MYBPHL	0.023	109817191	rs7528419	Lipoprotein-associated phospholipase A2 activity and mass
chr1	109856843	109856853	G	C	0.617681	MYBPHL	0.023	109817191	rs7528419	Lipoprotein-associated phospholipase A2 activity change in response to darapladib treatment in cardiovascular disease
chr1	109856843	109856853	G	C	0.617681	MYBPHL	0.023	109817191	rs7528419	Low density lipoprotein cholesterol levels
chr1	109856843	109856853	G	C	0.617681	MYBPHL	0.023	109817191	rs7528419	Myocardial infarction
chr1	109856843	109856853	G	C	0.617681	MYBPHL	0.023	109817191	rs7528419	Total cholesterol levels
chr1	109856843	109856853	G	C	0.617681	MYBPHL	0.003	110587955	rs7545139	Educational attainment (years of education)
chr1	109856843	109856853	G	C	0.617681	MYBPHL	0.005	110475970	rs7548588	Heel bone mineral density
chr1	109856843	109856853	G	C	0.617681	MYBPHL	0.005	110475970	rs7548588	Total body bone mineral density
chr1	109856843	109856853	G	C	0.617681	MYBPHL	0.005	110475970	rs7548588	Total body bone mineral density (age over 60)
chr1	109856843	109856853	G	C	0.617681	MYBPHL	0.002	110082885	rs7550711	Body mass index
chr1	109856843	109856853	G	C	0.617681	MYBPHL	0.002	110082885	rs7550711	Body mass index (joint analysis main effects and physical activity interaction)
chr1	109856843	109856853	G	C	0.617681	MYBPHL	0.002	110082885	rs7550711	Body mass index in physically active individuals
chr1	109856843	109856853	G	C	0.617681	MYBPHL	0.002	110082885	rs7550711	Childhood body mass index
chr1	109856843	109856853	G	C	0.617681	MYBPHL	0.002	110082885	rs7550711	Stearic acid (18
chr1	109856843	109856853	G	C	0.617681	MYBPHL	0.002	110082885	rs7550711	Waist circumference
chr1	109856843	109856853	G	C	0.617681	MYBPHL	0	110761098	rs76577427	Educational attainment (MTAG)
chr1	109856843	109856853	G	C	0.617681	MYBPHL	0	110761098	rs76577427	Educational attainment (years of education)
chr1	109856843	109856853	G	C	0.617681	MYBPHL	0	110761098	rs76577427	Highest math class taken (MTAG)
chr1	109856843	109856853	G	C	0.617681	MYBPHL	0	110761098	rs76577427	Self-reported math ability
chr1	109856843	109856853	G	C	0.617681	MYBPHL	0	110761098	rs76577427	Self-reported math ability (MTAG)
chr1	109856843	109856853	G	C	0.617681	MYBPHL	0	110765397	rs77052120	Cognitive performance (MTAG)
chr1	109856843	109856853	G	C	0.617681	MYBPHL	0.002	109430059	rs78695355	Fibroblast growth factor basic levels
chr1	109856843	109856853	G	C	0.617681	MYBPHL	0.047	110054117	rs79158426	Hepcidin/ferritin ratio
chr1	109856843	109856853	G	C	0.617681	MYBPHL	0.043	110073939	rs79618722	Hepcidin/ferritin ratio
chr1	109856843	109856853	G	C	0.617681	MYBPHL	0	110770222	rs958798	Gut microbiota (functional units)
chr1	109856843	109856853	G	C	0.617681	MYBPHL	0	110770222	rs958798	Self-rated health
chr1	110260569	110260586	GT	AC	0.707671	GSTM1,GSTM4	0.001	109891132	rs10127790	Glomerular filtration rate (creatinine)
chr1	110260569	110260586	GT	AC	0.707671	GSTM1,GSTM4	0.003	110042443	rs1043274	Obesity-related traits
chr1	110260569	110260586	GT	AC	0.707671	GSTM1,GSTM4	0	110352476	rs10494112	Paget's disease
chr1	110260569	110260586	GT	AC	0.707671	GSTM1,GSTM4	0.003	109967103	rs10858096	General cognitive ability
chr1	110260569	110260586	GT	AC	0.707671	GSTM1,GSTM4	0.003	109967103	rs10858096	Intelligence
chr1	110260569	110260586	GT	AC	0.707671	GSTM1,GSTM4	0.003	109967103	rs10858096	Intelligence (MTAG)
chr1	110260569	110260586	GT	AC	0.707671	GSTM1,GSTM4	0.004	110299690	rs11102001	Fibrinogen levels (smoking status, alcohol consumption or body mass index interaction)
chr1	110260569	110260586	GT	AC	0.707671	GSTM1,GSTM4	0	109886370	rs11102974	Cognitive ability
chr1	110260569	110260586	GT	AC	0.707671	GSTM1,GSTM4	0.001	111183164	rs114086506	Low white blood cell count (conditioned on rs2814778)
chr1	110260569	110260586	GT	AC	0.707671	GSTM1,GSTM4	0	110030944	rs1144593	Cognitive performance
chr1	110260569	110260586	GT	AC	0.707671	GSTM1,GSTM4	0	110030944	rs1144593	Intelligence
chr1	110260569	110260586	GT	AC	0.707671	GSTM1,GSTM4	0	110030944	rs1144593	Intelligence (MTAG)
chr1	110260569	110260586	GT	AC	0.707671	GSTM1,GSTM4	0.007	109500242	rs114508355	Recurrent major depressive disorder
chr1	110260569	110260586	GT	AC	0.707671	GSTM1,GSTM4	0	110663018	rs115490395	Diverticular disease
chr1	110260569	110260586	GT	AC	0.707671	GSTM1,GSTM4	0	110537863	rs11588387	Alzheimer disease and age of onset
chr1	110260569	110260586	GT	AC	0.707671	GSTM1,GSTM4	0.967	110246052	rs115929572	Blood protein levels
chr1	110260569	110260586	GT	AC	0.707671	GSTM1,GSTM4	0	110503962	rs12036565	Height
chr1	110260569	110260586	GT	AC	0.707671	GSTM1,GSTM4	0.002	110031187	rs12049330	Major depressive disorder
chr1	110260569	110260586	GT	AC	0.707671	GSTM1,GSTM4	0.001	111237684	rs12061304	Panic disorder
chr1	110260569	110260586	GT	AC	0.707671	GSTM1,GSTM4	0.009	109838263	rs12127701	PR interval
chr1	110260569	110260586	GT	AC	0.707671	GSTM1,GSTM4	0	110014169	rs12136063	Glomerular filtration rate (creatinine)
chr1	110260569	110260586	GT	AC	0.707671	GSTM1,GSTM4	0.001	110791821	rs12138917	Red blood cell count
chr1	110260569	110260586	GT	AC	0.707671	GSTM1,GSTM4	0.002	109817589	rs12740374	Blood protein levels
chr1	110260569	110260586	GT	AC	0.707671	GSTM1,GSTM4	0.002	109817589	rs12740374	Cardiovascular disease
chr1	110260569	110260586	GT	AC	0.707671	GSTM1,GSTM4	0.002	109817589	rs12740374	Cholesterol, total
chr1	110260569	110260586	GT	AC	0.707671	GSTM1,GSTM4	0.002	109817589	rs12740374	Coronary artery disease
chr1	110260569	110260586	GT	AC	0.707671	GSTM1,GSTM4	0.002	109817589	rs12740374	Height
chr1	110260569	110260586	GT	AC	0.707671	GSTM1,GSTM4	0.002	109817589	rs12740374	High density lipoprotein cholesterol levels
chr1	110260569	110260586	GT	AC	0.707671	GSTM1,GSTM4	0.002	109817589	rs12740374	LDL cholesterol
chr1	110260569	110260586	GT	AC	0.707671	GSTM1,GSTM4	0.002	109817589	rs12740374	Lipoprotein phospholipase A2 activity in cardiovascular disease
chr1	110260569	110260586	GT	AC	0.707671	GSTM1,GSTM4	0.002	109817589	rs12740374	Lipoprotein-associated phospholipase A2 activity and mass
chr1	110260569	110260586	GT	AC	0.707671	GSTM1,GSTM4	0.002	109817589	rs12740374	Low density lipoprotein cholesterol levels
chr1	110260569	110260586	GT	AC	0.707671	GSTM1,GSTM4	0.002	109817589	rs12740374	Medication use (HMG CoA reductase inhibitors)
chr1	110260569	110260586	GT	AC	0.707671	GSTM1,GSTM4	0.002	109817589	rs12740374	Medication use (antithrombotic agents)
chr1	110260569	110260586	GT	AC	0.707671	GSTM1,GSTM4	0.002	109817589	rs12740374	Total cholesterol levels
chr1	110260569	110260586	GT	AC	0.707671	GSTM1,GSTM4	0.003	109392836	rs1277203	Adverse response to chemotherapy (neutropenia/leucopenia) (carboplatin)
chr1	110260569	110260586	GT	AC	0.707671	GSTM1,GSTM4	0	110047109	rs14184	Highest math class taken (MTAG)
chr1	110260569	110260586	GT	AC	0.707671	GSTM1,GSTM4	0.001	110618729	rs1466788	Blood metabolite levels
chr1	110260569	110260586	GT	AC	0.707671	GSTM1,GSTM4	0	110147320	rs17024258	Obesity
chr1	110260569	110260586	GT	AC	0.707671	GSTM1,GSTM4	0.001	110154687	rs17024393	BMI (adjusted for smoking behaviour)
chr1	110260569	110260586	GT	AC	0.707671	GSTM1,GSTM4	0.001	110154687	rs17024393	BMI in non-smokers
chr1	110260569	110260586	GT	AC	0.707671	GSTM1,GSTM4	0.001	110154687	rs17024393	Body mass index
chr1	110260569	110260586	GT	AC	0.707671	GSTM1,GSTM4	0.001	110154687	rs17024393	Body mass index (joint analysis main effects and physical activity interaction)
chr1	110260569	110260586	GT	AC	0.707671	GSTM1,GSTM4	0.001	110154687	rs17024393	Body mass index (joint analysis main effects and smoking interaction)
chr1	110260569	110260586	GT	AC	0.707671	GSTM1,GSTM4	0.001	110154687	rs17024393	Body mass index in physically active individuals
chr1	110260569	110260586	GT	AC	0.707671	GSTM1,GSTM4	0.001	110154687	rs17024393	Childhood body mass index
chr1	110260569	110260586	GT	AC	0.707671	GSTM1,GSTM4	0.001	110154687	rs17024393	Hand grip strength
chr1	110260569	110260586	GT	AC	0.707671	GSTM1,GSTM4	0.001	110154687	rs17024393	Hip circumference
chr1	110260569	110260586	GT	AC	0.707671	GSTM1,GSTM4	0	110645326	rs17025426	Visceral adipose tissue/subcutaneous adipose tissue ratio
chr1	110260569	110260586	GT	AC	0.707671	GSTM1,GSTM4	0.002	110931018	rs17025736	Adolescent idiopathic scoliosis
chr1	110260569	110260586	GT	AC	0.707671	GSTM1,GSTM4	0.002	110778058	rs17358800	Oropharynx cancer
chr1	110260569	110260586	GT	AC	0.707671	GSTM1,GSTM4	0.008	110086450	rs17575798	Chronotype
chr1	110260569	110260586	GT	AC	0.707671	GSTM1,GSTM4	0.008	110086450	rs17575798	Morning person
chr1	110260569	110260586	GT	AC	0.707671	GSTM1,GSTM4	0.001	110435327	rs17608459	Monocyte count
chr1	110260569	110260586	GT	AC	0.707671	GSTM1,GSTM4	0.001	109999837	rs1933182	Chronic kidney disease
chr1	110260569	110260586	GT	AC	0.707671	GSTM1,GSTM4	0	109901461	rs1963869	Estimated glomerular filtration rate
chr1	110260569	110260586	GT	AC	0.707671	GSTM1,GSTM4	0	110956778	rs199656906	Shingles
chr1	110260569	110260586	GT	AC	0.707671	GSTM1,GSTM4	0.001	110042078	rs2091329	General cognitive ability
chr1	110260569	110260586	GT	AC	0.707671	GSTM1,GSTM4	0	110011700	rs2152924	Cognitive ability
chr1	110260569	110260586	GT	AC	0.707671	GSTM1,GSTM4	0	110011700	rs2152924	Cognitive ability (MTAG)
chr1	110260569	110260586	GT	AC	0.707671	GSTM1,GSTM4	0.001	110040679	rs2297797	Cognitive function
chr1	110260569	110260586	GT	AC	0.707671	GSTM1,GSTM4	0	110752138	rs2761438	Educational attainment (years of education)
chr1	110260569	110260586	GT	AC	0.707671	GSTM1,GSTM4	0.003	110534913	rs333078	Educational attainment (years of education)
chr1	110260569	110260586	GT	AC	0.707671	GSTM1,GSTM4	0	110470763	rs333947	Aspartate aminotransferase levels
chr1	110260569	110260586	GT	AC	0.707671	GSTM1,GSTM4	0	110470763	rs333947	Creatine kinase levels
chr1	110260569	110260586	GT	AC	0.707671	GSTM1,GSTM4	0	110470763	rs333947	High density lipoprotein cholesterol levels
chr1	110260569	110260586	GT	AC	0.707671	GSTM1,GSTM4	0	110470763	rs333947	Lactate dehydrogenase levels
chr1	110260569	110260586	GT	AC	0.707671	GSTM1,GSTM4	0	110470763	rs333947	Monocyte count
chr1	110260569	110260586	GT	AC	0.707671	GSTM1,GSTM4	0	110470763	rs333947	Serum total protein level
chr1	110260569	110260586	GT	AC	0.707671	GSTM1,GSTM4	0	110470763	rs333947	White blood cell count
chr1	110260569	110260586	GT	AC	0.707671	GSTM1,GSTM4	0.001	110439479	rs333960	Obesity-related traits
chr1	110260569	110260586	GT	AC	0.707671	GSTM1,GSTM4	0.001	111258769	rs343604	Acute lymphoblastic leukemia (childhood)
chr1	110260569	110260586	GT	AC	0.707671	GSTM1,GSTM4	0	110048435	rs3738772	Educational attainment (years of education)
chr1	110260569	110260586	GT	AC	0.707671	GSTM1,GSTM4	0	110048435	rs3738772	Intelligence (MTAG)
chr1	110260569	110260586	GT	AC	0.707671	GSTM1,GSTM4	0.015	110197131	rs3754450	Seasonality and depression
chr1	110260569	110260586	GT	AC	0.707671	GSTM1,GSTM4	0.001	110614399	rs3768469	Cognitive performance (MTAG)
chr1	110260569	110260586	GT	AC	0.707671	GSTM1,GSTM4	0	110530994	rs3768480	Educational attainment (MTAG)
chr1	110260569	110260586	GT	AC	0.707671	GSTM1,GSTM4	0	110530994	rs3768480	Educational attainment (years of education)
chr1	110260569	110260586	GT	AC	0.707671	GSTM1,GSTM4	0	110530994	rs3768480	Highest math class taken (MTAG)
chr1	110260569	110260586	GT	AC	0.707671	GSTM1,GSTM4	0	110530994	rs3768480	Self-reported math ability
chr1	110260569	110260586	GT	AC	0.707671	GSTM1,GSTM4	0	110530994	rs3768480	Self-reported math ability (MTAG)
chr1	110260569	110260586	GT	AC	0.707671	GSTM1,GSTM4	0.003	109818158	rs3832016	HDL cholesterol
chr1	110260569	110260586	GT	AC	0.707671	GSTM1,GSTM4	0.008	109819295	rs3902354	Cholesterol, total
chr1	110260569	110260586	GT	AC	0.707671	GSTM1,GSTM4	0.008	109819295	rs3902354	High density lipoprotein cholesterol levels
chr1	110260569	110260586	GT	AC	0.707671	GSTM1,GSTM4	0.008	109819295	rs3902354	Low density lipoprotein cholesterol levels
chr1	110260569	110260586	GT	AC	0.707671	GSTM1,GSTM4	0.008	109819295	rs3902354	Total cholesterol levels
chr1	110260569	110260586	GT	AC	0.707671	GSTM1,GSTM4	0	109846277	rs407102	General cognitive ability
chr1	110260569	110260586	GT	AC	0.707671	GSTM1,GSTM4	0.001	110082550	rs41279738	Body fat percentage
chr1	110260569	110260586	GT	AC	0.707671	GSTM1,GSTM4	0.001	110082550	rs41279738	Body mass index
chr1	110260569	110260586	GT	AC	0.707671	GSTM1,GSTM4	0.001	110082550	rs41279738	Chronotype
chr1	110260569	110260586	GT	AC	0.707671	GSTM1,GSTM4	0	111021959	rs4839421	Response to bupropion in depression
chr1	110260569	110260586	GT	AC	0.707671	GSTM1,GSTM4	0	111033808	rs4839431	Immune reponse to smallpox (secreted IFN-alpha)
chr1	110260569	110260586	GT	AC	0.707671	GSTM1,GSTM4	0	111155594	rs4839542	Nonsyndromic cleft lip with cleft palate
chr1	110260569	110260586	GT	AC	0.707671	GSTM1,GSTM4	0	110366082	rs484959	Hypothyroidism
chr1	110260569	110260586	GT	AC	0.707671	GSTM1,GSTM4	0	110366082	rs484959	Medication use (thyroid preparations)
chr1	110260569	110260586	GT	AC	0.707671	GSTM1,GSTM4	0	110366082	rs484959	Paget's disease
chr1	110260569	110260586	GT	AC	0.707671	GSTM1,GSTM4	0.001	110366043	rs485742	Height
chr1	110260569	110260586	GT	AC	0.707671	GSTM1,GSTM4	0.004	109814879	rs4970834	Medication use (agents acting on the renin-angiotensin system)
chr1	110260569	110260586	GT	AC	0.707671	GSTM1,GSTM4	0.004	109814879	rs4970834	Medication use (beta blocking agents)
chr1	110260569	110260586	GT	AC	0.707671	GSTM1,GSTM4	0.008	109821796	rs4970836	Blood protein levels
chr1	110260569	110260586	GT	AC	0.707671	GSTM1,GSTM4	0.009	110652879	rs514341	Alcohol dependence (age at onset)
chr1	110260569	110260586	GT	AC	0.707671	GSTM1,GSTM4	0.001	110724487	rs535930	Sunburns
chr1	110260569	110260586	GT	AC	0.707671	GSTM1,GSTM4	0.007	110374733	rs547251	Heel bone mineral density
chr1	110260569	110260586	GT	AC	0.707671	GSTM1,GSTM4	None	110053908	rs569438828	Iris heterochromicity
chr1	110260569	110260586	GT	AC	0.707671	GSTM1,GSTM4	0	110046372	rs575113	Educational attainment (MTAG)
chr1	110260569	110260586	GT	AC	0.707671	GSTM1,GSTM4	0	110046372	rs575113	Educational attainment (years of education)
chr1	110260569	110260586	GT	AC	0.707671	GSTM1,GSTM4	0.023	110222901	rs5776993	Breast cancer
chr1	110260569	110260586	GT	AC	0.707671	GSTM1,GSTM4	0.008	109821306	rs583104	Medication use (salicylic acid and derivatives)
chr1	110260569	110260586	GT	AC	0.707671	GSTM1,GSTM4	0.001	110766453	rs59123361	Educational attainment (years of education)
chr1	110260569	110260586	GT	AC	0.707671	GSTM1,GSTM4	0.008	109822165	rs599839	Coronary artery disease or ischemic stroke
chr1	110260569	110260586	GT	AC	0.707671	GSTM1,GSTM4	0.008	109822165	rs599839	Coronary artery disease or large artery stroke
chr1	110260569	110260586	GT	AC	0.707671	GSTM1,GSTM4	0.008	109822165	rs599839	Coronary heart disease
chr1	110260569	110260586	GT	AC	0.707671	GSTM1,GSTM4	0.008	109822165	rs599839	High density lipoprotein cholesterol levels
chr1	110260569	110260586	GT	AC	0.707671	GSTM1,GSTM4	0.008	109822165	rs599839	LDL cholesterol
chr1	110260569	110260586	GT	AC	0.707671	GSTM1,GSTM4	0.008	109822165	rs599839	LDL cholesterol levels
chr1	110260569	110260586	GT	AC	0.707671	GSTM1,GSTM4	0.008	109822165	rs599839	Lipoprotein-associated phospholipase A2 activity and mass
chr1	110260569	110260586	GT	AC	0.707671	GSTM1,GSTM4	0.008	109822165	rs599839	Low density lipoprotein cholesterol levels
chr1	110260569	110260586	GT	AC	0.707671	GSTM1,GSTM4	0.008	109822165	rs599839	Metabolite levels
chr1	110260569	110260586	GT	AC	0.707671	GSTM1,GSTM4	0.008	109822165	rs599839	Ratio of apolipoprotein A1 to apolipoprotein B
chr1	110260569	110260586	GT	AC	0.707671	GSTM1,GSTM4	0.008	109822165	rs599839	Total cholesterol levels
chr1	110260569	110260586	GT	AC	0.707671	GSTM1,GSTM4	0.001	109840628	rs600806	Intelligence (MTAG)
chr1	110260569	110260586	GT	AC	0.707671	GSTM1,GSTM4	0.009	109821510	rs602633	Abdominal aortic aneurysm
chr1	110260569	110260586	GT	AC	0.707671	GSTM1,GSTM4	0.009	109821510	rs602633	Coronary artery disease
chr1	110260569	110260586	GT	AC	0.707671	GSTM1,GSTM4	0.009	109821510	rs602633	Parental longevity (combined parental attained age, Martingale residuals)
chr1	110260569	110260586	GT	AC	0.707671	GSTM1,GSTM4	0.009	109821510	rs602633	Parental longevity (father's attained age)
chr1	110260569	110260586	GT	AC	0.707671	GSTM1,GSTM4	0	109708222	rs60481745	Response to radiotherapy in prostate cancer (overall toxicity)
chr1	110260569	110260586	GT	AC	0.707671	GSTM1,GSTM4	0.004	109815251	rs611917	LDL cholesterol
chr1	110260569	110260586	GT	AC	0.707671	GSTM1,GSTM4	0	109710506	rs61797053	Airway imaging phenotypes
chr1	110260569	110260586	GT	AC	0.707671	GSTM1,GSTM4	0.108	110218760	rs619686	Eye morphology
chr1	110260569	110260586	GT	AC	0.707671	GSTM1,GSTM4	0.003	109818305	rs629301	Age-related disease endophenotypes
chr1	110260569	110260586	GT	AC	0.707671	GSTM1,GSTM4	0.003	109818305	rs629301	Age-related diseases, mortality and associated endophenotypes
chr1	110260569	110260586	GT	AC	0.707671	GSTM1,GSTM4	0.003	109818305	rs629301	Blood protein levels
chr1	110260569	110260586	GT	AC	0.707671	GSTM1,GSTM4	0.003	109818305	rs629301	C-reactive protein levels or total cholesterol levels (pleiotropy)
chr1	110260569	110260586	GT	AC	0.707671	GSTM1,GSTM4	0.003	109818305	rs629301	Cholesterol, total
chr1	110260569	110260586	GT	AC	0.707671	GSTM1,GSTM4	0.003	109818305	rs629301	High density lipoprotein cholesterol levels
chr1	110260569	110260586	GT	AC	0.707671	GSTM1,GSTM4	0.003	109818305	rs629301	LDL cholesterol
chr1	110260569	110260586	GT	AC	0.707671	GSTM1,GSTM4	0.003	109818305	rs629301	Low density lipoprotein cholesterol levels
chr1	110260569	110260586	GT	AC	0.707671	GSTM1,GSTM4	0.003	109818305	rs629301	Total cholesterol levels
chr1	110260569	110260586	GT	AC	0.707671	GSTM1,GSTM4	0	109845251	rs638542	Self-reported math ability (MTAG)
chr1	110260569	110260586	GT	AC	0.707671	GSTM1,GSTM4	0.003	109818529	rs646776	Blood protein levels
chr1	110260569	110260586	GT	AC	0.707671	GSTM1,GSTM4	0.003	109818529	rs646776	C-reactive protein levels or HDL-cholesterol levels (pleiotropy)
chr1	110260569	110260586	GT	AC	0.707671	GSTM1,GSTM4	0.003	109818529	rs646776	C-reactive protein levels or LDL-cholesterol levels (pleiotropy)
chr1	110260569	110260586	GT	AC	0.707671	GSTM1,GSTM4	0.003	109818529	rs646776	Cholesterol, total
chr1	110260569	110260586	GT	AC	0.707671	GSTM1,GSTM4	0.003	109818529	rs646776	Coronary artery disease
chr1	110260569	110260586	GT	AC	0.707671	GSTM1,GSTM4	0.003	109818529	rs646776	Coronary heart disease
chr1	110260569	110260586	GT	AC	0.707671	GSTM1,GSTM4	0.003	109818529	rs646776	High density lipoprotein cholesterol levels
chr1	110260569	110260586	GT	AC	0.707671	GSTM1,GSTM4	0.003	109818529	rs646776	LDL cholesterol
chr1	110260569	110260586	GT	AC	0.707671	GSTM1,GSTM4	0.003	109818529	rs646776	Lipid metabolism phenotypes
chr1	110260569	110260586	GT	AC	0.707671	GSTM1,GSTM4	0.003	109818529	rs646776	Low density lipoprotein cholesterol levels
chr1	110260569	110260586	GT	AC	0.707671	GSTM1,GSTM4	0.003	109818529	rs646776	Myocardial infarction (early onset)
chr1	110260569	110260586	GT	AC	0.707671	GSTM1,GSTM4	0.003	109818529	rs646776	Progranulin levels
chr1	110260569	110260586	GT	AC	0.707671	GSTM1,GSTM4	0.003	109818529	rs646776	Response to statin therapy
chr1	110260569	110260586	GT	AC	0.707671	GSTM1,GSTM4	0.003	109818529	rs646776	Total cholesterol levels
chr1	110260569	110260586	GT	AC	0.707671	GSTM1,GSTM4	0.008	110119731	rs6537837	Major depressive disorder
chr1	110260569	110260586	GT	AC	0.707671	GSTM1,GSTM4	0.001	110405270	rs6537883	Sensory disturbances after bilateral sagittal split ramus osteotomy
chr1	110260569	110260586	GT	AC	0.707671	GSTM1,GSTM4	0.003	109817837	rs660240	Cardiovascular disease risk factors
chr1	110260569	110260586	GT	AC	0.707671	GSTM1,GSTM4	0.003	109817837	rs660240	Heel bone mineral density
chr1	110260569	110260586	GT	AC	0.707671	GSTM1,GSTM4	0.003	109817837	rs660240	High density lipoprotein cholesterol levels
chr1	110260569	110260586	GT	AC	0.707671	GSTM1,GSTM4	0.003	109817837	rs660240	LDL cholesterol
chr1	110260569	110260586	GT	AC	0.707671	GSTM1,GSTM4	0.003	109817837	rs660240	Low density lipoprotein cholesterol levels
chr1	110260569	110260586	GT	AC	0.707671	GSTM1,GSTM4	0.003	109817837	rs660240	Progranulin levels
chr1	110260569	110260586	GT	AC	0.707671	GSTM1,GSTM4	0.003	109817837	rs660240	Total cholesterol levels
chr1	110260569	110260586	GT	AC	0.707671	GSTM1,GSTM4	0	109807282	rs6657811	HDL cholesterol
chr1	110260569	110260586	GT	AC	0.707671	GSTM1,GSTM4	0	109807282	rs6657811	High density lipoprotein cholesterol levels
chr1	110260569	110260586	GT	AC	0.707671	GSTM1,GSTM4	0	109807282	rs6657811	Low density lipoprotein cholesterol levels
chr1	110260569	110260586	GT	AC	0.707671	GSTM1,GSTM4	0	109807282	rs6657811	Total cholesterol levels
chr1	110260569	110260586	GT	AC	0.707671	GSTM1,GSTM4	0	110040309	rs6666119	Cognitive performance (MTAG)
chr1	110260569	110260586	GT	AC	0.707671	GSTM1,GSTM4	0	110040309	rs6666119	Educational attainment (years of education)
chr1	110260569	110260586	GT	AC	0.707671	GSTM1,GSTM4	0.001	110491211	rs6675402	Smoking initiation (ever regular vs never regular) (MTAG)
chr1	110260569	110260586	GT	AC	0.707671	GSTM1,GSTM4	0.001	110720399	rs6689641	Educational attainment (years of education)
chr1	110260569	110260586	GT	AC	0.707671	GSTM1,GSTM4	0.001	109842270	rs680434	Self-reported math ability
chr1	110260569	110260586	GT	AC	0.707671	GSTM1,GSTM4	0	110480219	rs7364724	Total body bone mineral density
chr1	110260569	110260586	GT	AC	0.707671	GSTM1,GSTM4	0	109366369	rs7522260	White blood cell count
chr1	110260569	110260586	GT	AC	0.707671	GSTM1,GSTM4	0	109417678	rs7523050	Fat distribution (HIV)
chr1	110260569	110260586	GT	AC	0.707671	GSTM1,GSTM4	0.002	109817191	rs7528419	Cholesterol, total
chr1	110260569	110260586	GT	AC	0.707671	GSTM1,GSTM4	0.002	109817191	rs7528419	Coronary artery disease
chr1	110260569	110260586	GT	AC	0.707671	GSTM1,GSTM4	0.002	109817191	rs7528419	Coronary artery disease (myocardial infarction, percutaneous transluminal coronary angioplasty, coronary artery bypass grafting, angina or chromic ischemic heart disease)
chr1	110260569	110260586	GT	AC	0.707671	GSTM1,GSTM4	0.002	109817191	rs7528419	High density lipoprotein cholesterol levels
chr1	110260569	110260586	GT	AC	0.707671	GSTM1,GSTM4	0.002	109817191	rs7528419	LDL cholesterol x physical activity interaction (2df test)
chr1	110260569	110260586	GT	AC	0.707671	GSTM1,GSTM4	0.002	109817191	rs7528419	Lipoprotein-associated phospholipase A2 activity and mass
chr1	110260569	110260586	GT	AC	0.707671	GSTM1,GSTM4	0.002	109817191	rs7528419	Lipoprotein-associated phospholipase A2 activity change in response to darapladib treatment in cardiovascular disease
chr1	110260569	110260586	GT	AC	0.707671	GSTM1,GSTM4	0.002	109817191	rs7528419	Low density lipoprotein cholesterol levels
chr1	110260569	110260586	GT	AC	0.707671	GSTM1,GSTM4	0.002	109817191	rs7528419	Myocardial infarction
chr1	110260569	110260586	GT	AC	0.707671	GSTM1,GSTM4	0.002	109817191	rs7528419	Total cholesterol levels
chr1	110260569	110260586	GT	AC	0.707671	GSTM1,GSTM4	0.002	110587955	rs7545139	Educational attainment (years of education)
chr1	110260569	110260586	GT	AC	0.707671	GSTM1,GSTM4	0	110475970	rs7548588	Heel bone mineral density
chr1	110260569	110260586	GT	AC	0.707671	GSTM1,GSTM4	0	110475970	rs7548588	Total body bone mineral density
chr1	110260569	110260586	GT	AC	0.707671	GSTM1,GSTM4	0	110475970	rs7548588	Total body bone mineral density (age over 60)
chr1	110260569	110260586	GT	AC	0.707671	GSTM1,GSTM4	0	110082885	rs7550711	Body mass index
chr1	110260569	110260586	GT	AC	0.707671	GSTM1,GSTM4	0	110082885	rs7550711	Body mass index (joint analysis main effects and physical activity interaction)
chr1	110260569	110260586	GT	AC	0.707671	GSTM1,GSTM4	0	110082885	rs7550711	Body mass index in physically active individuals
chr1	110260569	110260586	GT	AC	0.707671	GSTM1,GSTM4	0	110082885	rs7550711	Childhood body mass index
chr1	110260569	110260586	GT	AC	0.707671	GSTM1,GSTM4	0	110082885	rs7550711	Stearic acid (18
chr1	110260569	110260586	GT	AC	0.707671	GSTM1,GSTM4	0	110082885	rs7550711	Waist circumference
chr1	110260569	110260586	GT	AC	0.707671	GSTM1,GSTM4	0.001	110761098	rs76577427	Educational attainment (MTAG)
chr1	110260569	110260586	GT	AC	0.707671	GSTM1,GSTM4	0.001	110761098	rs76577427	Educational attainment (years of education)
chr1	110260569	110260586	GT	AC	0.707671	GSTM1,GSTM4	0.001	110761098	rs76577427	Highest math class taken (MTAG)
chr1	110260569	110260586	GT	AC	0.707671	GSTM1,GSTM4	0.001	110761098	rs76577427	Self-reported math ability
chr1	110260569	110260586	GT	AC	0.707671	GSTM1,GSTM4	0.001	110761098	rs76577427	Self-reported math ability (MTAG)
chr1	110260569	110260586	GT	AC	0.707671	GSTM1,GSTM4	0.001	110765397	rs77052120	Cognitive performance (MTAG)
chr1	110260569	110260586	GT	AC	0.707671	GSTM1,GSTM4	0.004	109430059	rs78695355	Fibroblast growth factor basic levels
chr1	110260569	110260586	GT	AC	0.707671	GSTM1,GSTM4	0.002	110054117	rs79158426	Hepcidin/ferritin ratio
chr1	110260569	110260586	GT	AC	0.707671	GSTM1,GSTM4	0	110073939	rs79618722	Hepcidin/ferritin ratio
chr1	110260569	110260586	GT	AC	0.707671	GSTM1,GSTM4	0	110770222	rs958798	Gut microbiota (functional units)
chr1	110260569	110260586	GT	AC	0.707671	GSTM1,GSTM4	0	110770222	rs958798	Self-rated health
chr1	110265508	110265518	A	T	0.48434	GSTM4	0.01	109891132	rs10127790	Glomerular filtration rate (creatinine)
chr1	110265508	110265518	A	T	0.48434	GSTM4	0.015	110042443	rs1043274	Obesity-related traits
chr1	110265508	110265518	A	T	0.48434	GSTM4	0	110352476	rs10494112	Paget's disease
chr1	110265508	110265518	A	T	0.48434	GSTM4	0.003	109967103	rs10858096	General cognitive ability
chr1	110265508	110265518	A	T	0.48434	GSTM4	0.003	109967103	rs10858096	Intelligence
chr1	110265508	110265518	A	T	0.48434	GSTM4	0.003	109967103	rs10858096	Intelligence (MTAG)
chr1	110265508	110265518	A	T	0.48434	GSTM4	0	110299690	rs11102001	Fibrinogen levels (smoking status, alcohol consumption or body mass index interaction)
chr1	110265508	110265518	A	T	0.48434	GSTM4	0.004	109886370	rs11102974	Cognitive ability
chr1	110265508	110265518	A	T	0.48434	GSTM4	0	111183164	rs114086506	Low white blood cell count (conditioned on rs2814778)
chr1	110265508	110265518	A	T	0.48434	GSTM4	0.002	110030944	rs1144593	Cognitive performance
chr1	110265508	110265518	A	T	0.48434	GSTM4	0.002	110030944	rs1144593	Intelligence
chr1	110265508	110265518	A	T	0.48434	GSTM4	0.002	110030944	rs1144593	Intelligence (MTAG)
chr1	110265508	110265518	A	T	0.48434	GSTM4	0	109500242	rs114508355	Recurrent major depressive disorder
chr1	110265508	110265518	A	T	0.48434	GSTM4	0	110663018	rs115490395	Diverticular disease
chr1	110265508	110265518	A	T	0.48434	GSTM4	0.006	110537863	rs11588387	Alzheimer disease and age of onset
chr1	110265508	110265518	A	T	0.48434	GSTM4	0.019	110246052	rs115929572	Blood protein levels
chr1	110265508	110265518	A	T	0.48434	GSTM4	0	110503962	rs12036565	Height
chr1	110265508	110265518	A	T	0.48434	GSTM4	0.015	110031187	rs12049330	Major depressive disorder
chr1	110265508	110265518	A	T	0.48434	GSTM4	0.002	111237684	rs12061304	Panic disorder
chr1	110265508	110265518	A	T	0.48434	GSTM4	0.004	109838263	rs12127701	PR interval
chr1	110265508	110265518	A	T	0.48434	GSTM4	0.011	110014169	rs12136063	Glomerular filtration rate (creatinine)
chr1	110265508	110265518	A	T	0.48434	GSTM4	0	110791821	rs12138917	Red blood cell count
chr1	110265508	110265518	A	T	0.48434	GSTM4	0	109817589	rs12740374	Blood protein levels
chr1	110265508	110265518	A	T	0.48434	GSTM4	0	109817589	rs12740374	Cardiovascular disease
chr1	110265508	110265518	A	T	0.48434	GSTM4	0	109817589	rs12740374	Cholesterol, total
chr1	110265508	110265518	A	T	0.48434	GSTM4	0	109817589	rs12740374	Coronary artery disease
chr1	110265508	110265518	A	T	0.48434	GSTM4	0	109817589	rs12740374	Height
chr1	110265508	110265518	A	T	0.48434	GSTM4	0	109817589	rs12740374	High density lipoprotein cholesterol levels
chr1	110265508	110265518	A	T	0.48434	GSTM4	0	109817589	rs12740374	LDL cholesterol
chr1	110265508	110265518	A	T	0.48434	GSTM4	0	109817589	rs12740374	Lipoprotein phospholipase A2 activity in cardiovascular disease
chr1	110265508	110265518	A	T	0.48434	GSTM4	0	109817589	rs12740374	Lipoprotein-associated phospholipase A2 activity and mass
chr1	110265508	110265518	A	T	0.48434	GSTM4	0	109817589	rs12740374	Low density lipoprotein cholesterol levels
chr1	110265508	110265518	A	T	0.48434	GSTM4	0	109817589	rs12740374	Medication use (HMG CoA reductase inhibitors)
chr1	110265508	110265518	A	T	0.48434	GSTM4	0	109817589	rs12740374	Medication use (antithrombotic agents)
chr1	110265508	110265518	A	T	0.48434	GSTM4	0	109817589	rs12740374	Total cholesterol levels
chr1	110265508	110265518	A	T	0.48434	GSTM4	0.001	109392836	rs1277203	Adverse response to chemotherapy (neutropenia/leucopenia) (carboplatin)
chr1	110265508	110265518	A	T	0.48434	GSTM4	0.007	110047109	rs14184	Highest math class taken (MTAG)
chr1	110265508	110265518	A	T	0.48434	GSTM4	0.002	110618729	rs1466788	Blood metabolite levels
chr1	110265508	110265518	A	T	0.48434	GSTM4	0.005	110147320	rs17024258	Obesity
chr1	110265508	110265518	A	T	0.48434	GSTM4	0.005	110154687	rs17024393	BMI (adjusted for smoking behaviour)
chr1	110265508	110265518	A	T	0.48434	GSTM4	0.005	110154687	rs17024393	BMI in non-smokers
chr1	110265508	110265518	A	T	0.48434	GSTM4	0.005	110154687	rs17024393	Body mass index
chr1	110265508	110265518	A	T	0.48434	GSTM4	0.005	110154687	rs17024393	Body mass index (joint analysis main effects and physical activity interaction)
chr1	110265508	110265518	A	T	0.48434	GSTM4	0.005	110154687	rs17024393	Body mass index (joint analysis main effects and smoking interaction)
chr1	110265508	110265518	A	T	0.48434	GSTM4	0.005	110154687	rs17024393	Body mass index in physically active individuals
chr1	110265508	110265518	A	T	0.48434	GSTM4	0.005	110154687	rs17024393	Childhood body mass index
chr1	110265508	110265518	A	T	0.48434	GSTM4	0.005	110154687	rs17024393	Hand grip strength
chr1	110265508	110265518	A	T	0.48434	GSTM4	0.005	110154687	rs17024393	Hip circumference
chr1	110265508	110265518	A	T	0.48434	GSTM4	0.01	110645326	rs17025426	Visceral adipose tissue/subcutaneous adipose tissue ratio
chr1	110265508	110265518	A	T	0.48434	GSTM4	0.015	110931018	rs17025736	Adolescent idiopathic scoliosis
chr1	110265508	110265518	A	T	0.48434	GSTM4	0.001	110778058	rs17358800	Oropharynx cancer
chr1	110265508	110265518	A	T	0.48434	GSTM4	0.006	110086450	rs17575798	Chronotype
chr1	110265508	110265518	A	T	0.48434	GSTM4	0.006	110086450	rs17575798	Morning person
chr1	110265508	110265518	A	T	0.48434	GSTM4	0	110435327	rs17608459	Monocyte count
chr1	110265508	110265518	A	T	0.48434	GSTM4	0.01	109999837	rs1933182	Chronic kidney disease
chr1	110265508	110265518	A	T	0.48434	GSTM4	0.009	109901461	rs1963869	Estimated glomerular filtration rate
chr1	110265508	110265518	A	T	0.48434	GSTM4	0.001	110956778	rs199656906	Shingles
chr1	110265508	110265518	A	T	0.48434	GSTM4	0.016	110042078	rs2091329	General cognitive ability
chr1	110265508	110265518	A	T	0.48434	GSTM4	0.007	110011700	rs2152924	Cognitive ability
chr1	110265508	110265518	A	T	0.48434	GSTM4	0.007	110011700	rs2152924	Cognitive ability (MTAG)
chr1	110265508	110265518	A	T	0.48434	GSTM4	0.003	110040679	rs2297797	Cognitive function
chr1	110265508	110265518	A	T	0.48434	GSTM4	0	110752138	rs2761438	Educational attainment (years of education)
chr1	110265508	110265518	A	T	0.48434	GSTM4	0.004	110534913	rs333078	Educational attainment (years of education)
chr1	110265508	110265518	A	T	0.48434	GSTM4	0	110470763	rs333947	Aspartate aminotransferase levels
chr1	110265508	110265518	A	T	0.48434	GSTM4	0	110470763	rs333947	Creatine kinase levels
chr1	110265508	110265518	A	T	0.48434	GSTM4	0	110470763	rs333947	High density lipoprotein cholesterol levels
chr1	110265508	110265518	A	T	0.48434	GSTM4	0	110470763	rs333947	Lactate dehydrogenase levels
chr1	110265508	110265518	A	T	0.48434	GSTM4	0	110470763	rs333947	Monocyte count
chr1	110265508	110265518	A	T	0.48434	GSTM4	0	110470763	rs333947	Serum total protein level
chr1	110265508	110265518	A	T	0.48434	GSTM4	0	110470763	rs333947	White blood cell count
chr1	110265508	110265518	A	T	0.48434	GSTM4	0.005	110439479	rs333960	Obesity-related traits
chr1	110265508	110265518	A	T	0.48434	GSTM4	0.001	111258769	rs343604	Acute lymphoblastic leukemia (childhood)
chr1	110265508	110265518	A	T	0.48434	GSTM4	0.007	110048435	rs3738772	Educational attainment (years of education)
chr1	110265508	110265518	A	T	0.48434	GSTM4	0.007	110048435	rs3738772	Intelligence (MTAG)
chr1	110265508	110265518	A	T	0.48434	GSTM4	0.015	110197131	rs3754450	Seasonality and depression
chr1	110265508	110265518	A	T	0.48434	GSTM4	0.003	110614399	rs3768469	Cognitive performance (MTAG)
chr1	110265508	110265518	A	T	0.48434	GSTM4	0.006	110530994	rs3768480	Educational attainment (MTAG)
chr1	110265508	110265518	A	T	0.48434	GSTM4	0.006	110530994	rs3768480	Educational attainment (years of education)
chr1	110265508	110265518	A	T	0.48434	GSTM4	0.006	110530994	rs3768480	Highest math class taken (MTAG)
chr1	110265508	110265518	A	T	0.48434	GSTM4	0.006	110530994	rs3768480	Self-reported math ability
chr1	110265508	110265518	A	T	0.48434	GSTM4	0.006	110530994	rs3768480	Self-reported math ability (MTAG)
chr1	110265508	110265518	A	T	0.48434	GSTM4	0.001	109818158	rs3832016	HDL cholesterol
chr1	110265508	110265518	A	T	0.48434	GSTM4	0.001	109819295	rs3902354	Cholesterol, total
chr1	110265508	110265518	A	T	0.48434	GSTM4	0.001	109819295	rs3902354	High density lipoprotein cholesterol levels
chr1	110265508	110265518	A	T	0.48434	GSTM4	0.001	109819295	rs3902354	Low density lipoprotein cholesterol levels
chr1	110265508	110265518	A	T	0.48434	GSTM4	0.001	109819295	rs3902354	Total cholesterol levels
chr1	110265508	110265518	A	T	0.48434	GSTM4	0.001	109846277	rs407102	General cognitive ability
chr1	110265508	110265518	A	T	0.48434	GSTM4	0.002	110082550	rs41279738	Body fat percentage
chr1	110265508	110265518	A	T	0.48434	GSTM4	0.002	110082550	rs41279738	Body mass index
chr1	110265508	110265518	A	T	0.48434	GSTM4	0.002	110082550	rs41279738	Chronotype
chr1	110265508	110265518	A	T	0.48434	GSTM4	0.001	111021959	rs4839421	Response to bupropion in depression
chr1	110265508	110265518	A	T	0.48434	GSTM4	0	111033808	rs4839431	Immune reponse to smallpox (secreted IFN-alpha)
chr1	110265508	110265518	A	T	0.48434	GSTM4	0	111155594	rs4839542	Nonsyndromic cleft lip with cleft palate
chr1	110265508	110265518	A	T	0.48434	GSTM4	0.027	110366082	rs484959	Hypothyroidism
chr1	110265508	110265518	A	T	0.48434	GSTM4	0.027	110366082	rs484959	Medication use (thyroid preparations)
chr1	110265508	110265518	A	T	0.48434	GSTM4	0.027	110366082	rs484959	Paget's disease
chr1	110265508	110265518	A	T	0.48434	GSTM4	0.036	110366043	rs485742	Height
chr1	110265508	110265518	A	T	0.48434	GSTM4	0	109814879	rs4970834	Medication use (agents acting on the renin-angiotensin system)
chr1	110265508	110265518	A	T	0.48434	GSTM4	0	109814879	rs4970834	Medication use (beta blocking agents)
chr1	110265508	110265518	A	T	0.48434	GSTM4	0.007	109821796	rs4970836	Blood protein levels
chr1	110265508	110265518	A	T	0.48434	GSTM4	0.007	110652879	rs514341	Alcohol dependence (age at onset)
chr1	110265508	110265518	A	T	0.48434	GSTM4	0.001	110724487	rs535930	Sunburns
chr1	110265508	110265518	A	T	0.48434	GSTM4	0.008	110374733	rs547251	Heel bone mineral density
chr1	110265508	110265518	A	T	0.48434	GSTM4	None	110053908	rs569438828	Iris heterochromicity
chr1	110265508	110265518	A	T	0.48434	GSTM4	0.007	110046372	rs575113	Educational attainment (MTAG)
chr1	110265508	110265518	A	T	0.48434	GSTM4	0.007	110046372	rs575113	Educational attainment (years of education)
chr1	110265508	110265518	A	T	0.48434	GSTM4	0.014	110222901	rs5776993	Breast cancer
chr1	110265508	110265518	A	T	0.48434	GSTM4	0.006	109821306	rs583104	Medication use (salicylic acid and derivatives)
chr1	110265508	110265518	A	T	0.48434	GSTM4	0.001	110766453	rs59123361	Educational attainment (years of education)
chr1	110265508	110265518	A	T	0.48434	GSTM4	0.006	109822165	rs599839	Coronary artery disease or ischemic stroke
chr1	110265508	110265518	A	T	0.48434	GSTM4	0.006	109822165	rs599839	Coronary artery disease or large artery stroke
chr1	110265508	110265518	A	T	0.48434	GSTM4	0.006	109822165	rs599839	Coronary heart disease
chr1	110265508	110265518	A	T	0.48434	GSTM4	0.006	109822165	rs599839	High density lipoprotein cholesterol levels
chr1	110265508	110265518	A	T	0.48434	GSTM4	0.006	109822165	rs599839	LDL cholesterol
chr1	110265508	110265518	A	T	0.48434	GSTM4	0.006	109822165	rs599839	LDL cholesterol levels
chr1	110265508	110265518	A	T	0.48434	GSTM4	0.006	109822165	rs599839	Lipoprotein-associated phospholipase A2 activity and mass
chr1	110265508	110265518	A	T	0.48434	GSTM4	0.006	109822165	rs599839	Low density lipoprotein cholesterol levels
chr1	110265508	110265518	A	T	0.48434	GSTM4	0.006	109822165	rs599839	Metabolite levels
chr1	110265508	110265518	A	T	0.48434	GSTM4	0.006	109822165	rs599839	Ratio of apolipoprotein A1 to apolipoprotein B
chr1	110265508	110265518	A	T	0.48434	GSTM4	0.006	109822165	rs599839	Total cholesterol levels
chr1	110265508	110265518	A	T	0.48434	GSTM4	0.002	109840628	rs600806	Intelligence (MTAG)
chr1	110265508	110265518	A	T	0.48434	GSTM4	0.006	109821510	rs602633	Abdominal aortic aneurysm
chr1	110265508	110265518	A	T	0.48434	GSTM4	0.006	109821510	rs602633	Coronary artery disease
chr1	110265508	110265518	A	T	0.48434	GSTM4	0.006	109821510	rs602633	Parental longevity (combined parental attained age, Martingale residuals)
chr1	110265508	110265518	A	T	0.48434	GSTM4	0.006	109821510	rs602633	Parental longevity (father's attained age)
chr1	110265508	110265518	A	T	0.48434	GSTM4	0	109708222	rs60481745	Response to radiotherapy in prostate cancer (overall toxicity)
chr1	110265508	110265518	A	T	0.48434	GSTM4	0.002	109815251	rs611917	LDL cholesterol
chr1	110265508	110265518	A	T	0.48434	GSTM4	0.005	109710506	rs61797053	Airway imaging phenotypes
chr1	110265508	110265518	A	T	0.48434	GSTM4	0.008	110218760	rs619686	Eye morphology
chr1	110265508	110265518	A	T	0.48434	GSTM4	0.001	109818305	rs629301	Age-related disease endophenotypes
chr1	110265508	110265518	A	T	0.48434	GSTM4	0.001	109818305	rs629301	Age-related diseases, mortality and associated endophenotypes
chr1	110265508	110265518	A	T	0.48434	GSTM4	0.001	109818305	rs629301	Blood protein levels
chr1	110265508	110265518	A	T	0.48434	GSTM4	0.001	109818305	rs629301	C-reactive protein levels or total cholesterol levels (pleiotropy)
chr1	110265508	110265518	A	T	0.48434	GSTM4	0.001	109818305	rs629301	Cholesterol, total
chr1	110265508	110265518	A	T	0.48434	GSTM4	0.001	109818305	rs629301	High density lipoprotein cholesterol levels
chr1	110265508	110265518	A	T	0.48434	GSTM4	0.001	109818305	rs629301	LDL cholesterol
chr1	110265508	110265518	A	T	0.48434	GSTM4	0.001	109818305	rs629301	Low density lipoprotein cholesterol levels
chr1	110265508	110265518	A	T	0.48434	GSTM4	0.001	109818305	rs629301	Total cholesterol levels
chr1	110265508	110265518	A	T	0.48434	GSTM4	0.007	109845251	rs638542	Self-reported math ability (MTAG)
chr1	110265508	110265518	A	T	0.48434	GSTM4	0.001	109818529	rs646776	Blood protein levels
chr1	110265508	110265518	A	T	0.48434	GSTM4	0.001	109818529	rs646776	C-reactive protein levels or HDL-cholesterol levels (pleiotropy)
chr1	110265508	110265518	A	T	0.48434	GSTM4	0.001	109818529	rs646776	C-reactive protein levels or LDL-cholesterol levels (pleiotropy)
chr1	110265508	110265518	A	T	0.48434	GSTM4	0.001	109818529	rs646776	Cholesterol, total
chr1	110265508	110265518	A	T	0.48434	GSTM4	0.001	109818529	rs646776	Coronary artery disease
chr1	110265508	110265518	A	T	0.48434	GSTM4	0.001	109818529	rs646776	Coronary heart disease
chr1	110265508	110265518	A	T	0.48434	GSTM4	0.001	109818529	rs646776	High density lipoprotein cholesterol levels
chr1	110265508	110265518	A	T	0.48434	GSTM4	0.001	109818529	rs646776	LDL cholesterol
chr1	110265508	110265518	A	T	0.48434	GSTM4	0.001	109818529	rs646776	Lipid metabolism phenotypes
chr1	110265508	110265518	A	T	0.48434	GSTM4	0.001	109818529	rs646776	Low density lipoprotein cholesterol levels
chr1	110265508	110265518	A	T	0.48434	GSTM4	0.001	109818529	rs646776	Myocardial infarction (early onset)
chr1	110265508	110265518	A	T	0.48434	GSTM4	0.001	109818529	rs646776	Progranulin levels
chr1	110265508	110265518	A	T	0.48434	GSTM4	0.001	109818529	rs646776	Response to statin therapy
chr1	110265508	110265518	A	T	0.48434	GSTM4	0.001	109818529	rs646776	Total cholesterol levels
chr1	110265508	110265518	A	T	0.48434	GSTM4	0.003	110119731	rs6537837	Major depressive disorder
chr1	110265508	110265518	A	T	0.48434	GSTM4	0.005	110405270	rs6537883	Sensory disturbances after bilateral sagittal split ramus osteotomy
chr1	110265508	110265518	A	T	0.48434	GSTM4	0.001	109817837	rs660240	Cardiovascular disease risk factors
chr1	110265508	110265518	A	T	0.48434	GSTM4	0.001	109817837	rs660240	Heel bone mineral density
chr1	110265508	110265518	A	T	0.48434	GSTM4	0.001	109817837	rs660240	High density lipoprotein cholesterol levels
chr1	110265508	110265518	A	T	0.48434	GSTM4	0.001	109817837	rs660240	LDL cholesterol
chr1	110265508	110265518	A	T	0.48434	GSTM4	0.001	109817837	rs660240	Low density lipoprotein cholesterol levels
chr1	110265508	110265518	A	T	0.48434	GSTM4	0.001	109817837	rs660240	Progranulin levels
chr1	110265508	110265518	A	T	0.48434	GSTM4	0.001	109817837	rs660240	Total cholesterol levels
chr1	110265508	110265518	A	T	0.48434	GSTM4	0.001	109807282	rs6657811	HDL cholesterol
chr1	110265508	110265518	A	T	0.48434	GSTM4	0.001	109807282	rs6657811	High density lipoprotein cholesterol levels
chr1	110265508	110265518	A	T	0.48434	GSTM4	0.001	109807282	rs6657811	Low density lipoprotein cholesterol levels
chr1	110265508	110265518	A	T	0.48434	GSTM4	0.001	109807282	rs6657811	Total cholesterol levels
chr1	110265508	110265518	A	T	0.48434	GSTM4	0.004	110040309	rs6666119	Cognitive performance (MTAG)
chr1	110265508	110265518	A	T	0.48434	GSTM4	0.004	110040309	rs6666119	Educational attainment (years of education)
chr1	110265508	110265518	A	T	0.48434	GSTM4	0.003	110491211	rs6675402	Smoking initiation (ever regular vs never regular) (MTAG)
chr1	110265508	110265518	A	T	0.48434	GSTM4	0	110720399	rs6689641	Educational attainment (years of education)
chr1	110265508	110265518	A	T	0.48434	GSTM4	0.007	109842270	rs680434	Self-reported math ability
chr1	110265508	110265518	A	T	0.48434	GSTM4	0.001	110480219	rs7364724	Total body bone mineral density
chr1	110265508	110265518	A	T	0.48434	GSTM4	0.007	109366369	rs7522260	White blood cell count
chr1	110265508	110265518	A	T	0.48434	GSTM4	0	109417678	rs7523050	Fat distribution (HIV)
chr1	110265508	110265518	A	T	0.48434	GSTM4	0	109817191	rs7528419	Cholesterol, total
chr1	110265508	110265518	A	T	0.48434	GSTM4	0	109817191	rs7528419	Coronary artery disease
chr1	110265508	110265518	A	T	0.48434	GSTM4	0	109817191	rs7528419	Coronary artery disease (myocardial infarction, percutaneous transluminal coronary angioplasty, coronary artery bypass grafting, angina or chromic ischemic heart disease)
chr1	110265508	110265518	A	T	0.48434	GSTM4	0	109817191	rs7528419	High density lipoprotein cholesterol levels
chr1	110265508	110265518	A	T	0.48434	GSTM4	0	109817191	rs7528419	LDL cholesterol x physical activity interaction (2df test)
chr1	110265508	110265518	A	T	0.48434	GSTM4	0	109817191	rs7528419	Lipoprotein-associated phospholipase A2 activity and mass
chr1	110265508	110265518	A	T	0.48434	GSTM4	0	109817191	rs7528419	Lipoprotein-associated phospholipase A2 activity change in response to darapladib treatment in cardiovascular disease
chr1	110265508	110265518	A	T	0.48434	GSTM4	0	109817191	rs7528419	Low density lipoprotein cholesterol levels
chr1	110265508	110265518	A	T	0.48434	GSTM4	0	109817191	rs7528419	Myocardial infarction
chr1	110265508	110265518	A	T	0.48434	GSTM4	0	109817191	rs7528419	Total cholesterol levels
chr1	110265508	110265518	A	T	0.48434	GSTM4	0.001	110587955	rs7545139	Educational attainment (years of education)
chr1	110265508	110265518	A	T	0.48434	GSTM4	0.002	110475970	rs7548588	Heel bone mineral density
chr1	110265508	110265518	A	T	0.48434	GSTM4	0.002	110475970	rs7548588	Total body bone mineral density
chr1	110265508	110265518	A	T	0.48434	GSTM4	0.002	110475970	rs7548588	Total body bone mineral density (age over 60)
chr1	110265508	110265518	A	T	0.48434	GSTM4	0.003	110082885	rs7550711	Body mass index
chr1	110265508	110265518	A	T	0.48434	GSTM4	0.003	110082885	rs7550711	Body mass index (joint analysis main effects and physical activity interaction)
chr1	110265508	110265518	A	T	0.48434	GSTM4	0.003	110082885	rs7550711	Body mass index in physically active individuals
chr1	110265508	110265518	A	T	0.48434	GSTM4	0.003	110082885	rs7550711	Childhood body mass index
chr1	110265508	110265518	A	T	0.48434	GSTM4	0.003	110082885	rs7550711	Stearic acid (18
chr1	110265508	110265518	A	T	0.48434	GSTM4	0.003	110082885	rs7550711	Waist circumference
chr1	110265508	110265518	A	T	0.48434	GSTM4	0.001	110761098	rs76577427	Educational attainment (MTAG)
chr1	110265508	110265518	A	T	0.48434	GSTM4	0.001	110761098	rs76577427	Educational attainment (years of education)
chr1	110265508	110265518	A	T	0.48434	GSTM4	0.001	110761098	rs76577427	Highest math class taken (MTAG)
chr1	110265508	110265518	A	T	0.48434	GSTM4	0.001	110761098	rs76577427	Self-reported math ability
chr1	110265508	110265518	A	T	0.48434	GSTM4	0.001	110761098	rs76577427	Self-reported math ability (MTAG)
chr1	110265508	110265518	A	T	0.48434	GSTM4	0	110765397	rs77052120	Cognitive performance (MTAG)
chr1	110265508	110265518	A	T	0.48434	GSTM4	0.003	109430059	rs78695355	Fibroblast growth factor basic levels
chr1	110265508	110265518	A	T	0.48434	GSTM4	0	110054117	rs79158426	Hepcidin/ferritin ratio
chr1	110265508	110265518	A	T	0.48434	GSTM4	0	110073939	rs79618722	Hepcidin/ferritin ratio
chr1	110265508	110265518	A	T	0.48434	GSTM4	0.001	110770222	rs958798	Gut microbiota (functional units)
chr1	110265508	110265518	A	T	0.48434	GSTM4	0.001	110770222	rs958798	Self-rated health
chr1	110904378	110904397	T	A	0.354641	SLC16A4	0.005	110042443	rs1043274	Obesity-related traits
chr1	110904378	110904397	T	A	0.354641	SLC16A4	0	110352476	rs10494112	Paget's disease
chr1	110904378	110904397	T	A	0.354641	SLC16A4	0.003	111733723	rs10857859	Lung function (FEV1/FVC)
chr1	110904378	110904397	T	A	0.354641	SLC16A4	0	111829219	rs10857870	Anti-Toxoplasma gondii IgG seropositivity
chr1	110904378	110904397	T	A	0.354641	SLC16A4	0.001	109967103	rs10858096	General cognitive ability
chr1	110904378	110904397	T	A	0.354641	SLC16A4	0.001	109967103	rs10858096	Intelligence
chr1	110904378	110904397	T	A	0.354641	SLC16A4	0.001	109967103	rs10858096	Intelligence (MTAG)
chr1	110904378	110904397	T	A	0.354641	SLC16A4	0.011	110299690	rs11102001	Fibrinogen levels (smoking status, alcohol consumption or body mass index interaction)
chr1	110904378	110904397	T	A	0.354641	SLC16A4	0.003	111324726	rs11102159	Schizophrenia
chr1	110904378	110904397	T	A	0.354641	SLC16A4	0.006	111183164	rs114086506	Low white blood cell count (conditioned on rs2814778)
chr1	110904378	110904397	T	A	0.354641	SLC16A4	0	110030944	rs1144593	Cognitive performance
chr1	110904378	110904397	T	A	0.354641	SLC16A4	0	110030944	rs1144593	Intelligence
chr1	110904378	110904397	T	A	0.354641	SLC16A4	0	110030944	rs1144593	Intelligence (MTAG)
chr1	110904378	110904397	T	A	0.354641	SLC16A4	0	110663018	rs115490395	Diverticular disease
chr1	110904378	110904397	T	A	0.354641	SLC16A4	0.002	111778324	rs11556868	Blood protein levels
chr1	110904378	110904397	T	A	0.354641	SLC16A4	0.004	110537863	rs11588387	Alzheimer disease and age of onset
chr1	110904378	110904397	T	A	0.354641	SLC16A4	0.001	110246052	rs115929572	Blood protein levels
chr1	110904378	110904397	T	A	0.354641	SLC16A4	0.005	110503962	rs12036565	Height
chr1	110904378	110904397	T	A	0.354641	SLC16A4	0.002	110031187	rs12049330	Major depressive disorder
chr1	110904378	110904397	T	A	0.354641	SLC16A4	0	111237684	rs12061304	Panic disorder
chr1	110904378	110904397	T	A	0.354641	SLC16A4	0.002	110014169	rs12136063	Glomerular filtration rate (creatinine)
chr1	110904378	110904397	T	A	0.354641	SLC16A4	0.254	110791821	rs12138917	Red blood cell count
chr1	110904378	110904397	T	A	0.354641	SLC16A4	0.001	111463623	rs12567355	Obesity-related traits
chr1	110904378	110904397	T	A	0.354641	SLC16A4	0	111684275	rs1335645	Liver enzyme levels (gamma-glutamyl transferase)
chr1	110904378	110904397	T	A	0.354641	SLC16A4	0.003	111356840	rs1389724	Schizophrenia
chr1	110904378	110904397	T	A	0.354641	SLC16A4	0	110047109	rs14184	Highest math class taken (MTAG)
chr1	110904378	110904397	T	A	0.354641	SLC16A4	0	110618729	rs1466788	Blood metabolite levels
chr1	110904378	110904397	T	A	0.354641	SLC16A4	0.002	110147320	rs17024258	Obesity
chr1	110904378	110904397	T	A	0.354641	SLC16A4	0.001	110154687	rs17024393	BMI (adjusted for smoking behaviour)
chr1	110904378	110904397	T	A	0.354641	SLC16A4	0.001	110154687	rs17024393	BMI in non-smokers
chr1	110904378	110904397	T	A	0.354641	SLC16A4	0.001	110154687	rs17024393	Body mass index
chr1	110904378	110904397	T	A	0.354641	SLC16A4	0.001	110154687	rs17024393	Body mass index (joint analysis main effects and physical activity interaction)
chr1	110904378	110904397	T	A	0.354641	SLC16A4	0.001	110154687	rs17024393	Body mass index (joint analysis main effects and smoking interaction)
chr1	110904378	110904397	T	A	0.354641	SLC16A4	0.001	110154687	rs17024393	Body mass index in physically active individuals
chr1	110904378	110904397	T	A	0.354641	SLC16A4	0.001	110154687	rs17024393	Childhood body mass index
chr1	110904378	110904397	T	A	0.354641	SLC16A4	0.001	110154687	rs17024393	Hand grip strength
chr1	110904378	110904397	T	A	0.354641	SLC16A4	0.001	110154687	rs17024393	Hip circumference
chr1	110904378	110904397	T	A	0.354641	SLC16A4	0.005	110645326	rs17025426	Visceral adipose tissue/subcutaneous adipose tissue ratio
chr1	110904378	110904397	T	A	0.354641	SLC16A4	0.014	110931018	rs17025736	Adolescent idiopathic scoliosis
chr1	110904378	110904397	T	A	0.354641	SLC16A4	0.023	110778058	rs17358800	Oropharynx cancer
chr1	110904378	110904397	T	A	0.354641	SLC16A4	0	110086450	rs17575798	Chronotype
chr1	110904378	110904397	T	A	0.354641	SLC16A4	0	110086450	rs17575798	Morning person
chr1	110904378	110904397	T	A	0.354641	SLC16A4	0	110435327	rs17608459	Monocyte count
chr1	110904378	110904397	T	A	0.354641	SLC16A4	0	109999837	rs1933182	Chronic kidney disease
chr1	110904378	110904397	T	A	0.354641	SLC16A4	0	110956778	rs199656906	Shingles
chr1	110904378	110904397	T	A	0.354641	SLC16A4	0.002	110042078	rs2091329	General cognitive ability
chr1	110904378	110904397	T	A	0.354641	SLC16A4	0.001	110011700	rs2152924	Cognitive ability
chr1	110904378	110904397	T	A	0.354641	SLC16A4	0.001	110011700	rs2152924	Cognitive ability (MTAG)
chr1	110904378	110904397	T	A	0.354641	SLC16A4	0.002	111732710	rs2209457	Mean platelet volume
chr1	110904378	110904397	T	A	0.354641	SLC16A4	0	110040679	rs2297797	Cognitive function
chr1	110904378	110904397	T	A	0.354641	SLC16A4	0.016	110752138	rs2761438	Educational attainment (years of education)
chr1	110904378	110904397	T	A	0.354641	SLC16A4	0.004	111417914	rs2885805	Cytomegalovirus antibody response
chr1	110904378	110904397	T	A	0.354641	SLC16A4	0.006	110534913	rs333078	Educational attainment (years of education)
chr1	110904378	110904397	T	A	0.354641	SLC16A4	0.001	110470763	rs333947	Aspartate aminotransferase levels
chr1	110904378	110904397	T	A	0.354641	SLC16A4	0.001	110470763	rs333947	Creatine kinase levels
chr1	110904378	110904397	T	A	0.354641	SLC16A4	0.001	110470763	rs333947	High density lipoprotein cholesterol levels
chr1	110904378	110904397	T	A	0.354641	SLC16A4	0.001	110470763	rs333947	Lactate dehydrogenase levels
chr1	110904378	110904397	T	A	0.354641	SLC16A4	0.001	110470763	rs333947	Monocyte count
chr1	110904378	110904397	T	A	0.354641	SLC16A4	0.001	110470763	rs333947	Serum total protein level
chr1	110904378	110904397	T	A	0.354641	SLC16A4	0.001	110470763	rs333947	White blood cell count
chr1	110904378	110904397	T	A	0.354641	SLC16A4	0.01	110439479	rs333960	Obesity-related traits
chr1	110904378	110904397	T	A	0.354641	SLC16A4	0	111258769	rs343604	Acute lymphoblastic leukemia (childhood)
chr1	110904378	110904397	T	A	0.354641	SLC16A4	0	110048435	rs3738772	Educational attainment (years of education)
chr1	110904378	110904397	T	A	0.354641	SLC16A4	0	110048435	rs3738772	Intelligence (MTAG)
chr1	110904378	110904397	T	A	0.354641	SLC16A4	0.002	110197131	rs3754450	Seasonality and depression
chr1	110904378	110904397	T	A	0.354641	SLC16A4	0	110614399	rs3768469	Cognitive performance (MTAG)
chr1	110904378	110904397	T	A	0.354641	SLC16A4	0.008	110530994	rs3768480	Educational attainment (MTAG)
chr1	110904378	110904397	T	A	0.354641	SLC16A4	0.008	110530994	rs3768480	Educational attainment (years of education)
chr1	110904378	110904397	T	A	0.354641	SLC16A4	0.008	110530994	rs3768480	Highest math class taken (MTAG)
chr1	110904378	110904397	T	A	0.354641	SLC16A4	0.008	110530994	rs3768480	Self-reported math ability
chr1	110904378	110904397	T	A	0.354641	SLC16A4	0.008	110530994	rs3768480	Self-reported math ability (MTAG)
chr1	110904378	110904397	T	A	0.354641	SLC16A4	0	111892904	rs3820443	Late-onset Alzheimer's disease
chr1	110904378	110904397	T	A	0.354641	SLC16A4	0.001	110082550	rs41279738	Body fat percentage
chr1	110904378	110904397	T	A	0.354641	SLC16A4	0.001	110082550	rs41279738	Body mass index
chr1	110904378	110904397	T	A	0.354641	SLC16A4	0.001	110082550	rs41279738	Chronotype
chr1	110904378	110904397	T	A	0.354641	SLC16A4	0.002	111313971	rs417743	Medication use (beta blocking agents)
chr1	110904378	110904397	T	A	0.354641	SLC16A4	0.035	111021959	rs4839421	Response to bupropion in depression
chr1	110904378	110904397	T	A	0.354641	SLC16A4	0.002	111033808	rs4839431	Immune reponse to smallpox (secreted IFN-alpha)
chr1	110904378	110904397	T	A	0.354641	SLC16A4	0.004	111155594	rs4839542	Nonsyndromic cleft lip with cleft palate
chr1	110904378	110904397	T	A	0.354641	SLC16A4	0	110366082	rs484959	Hypothyroidism
chr1	110904378	110904397	T	A	0.354641	SLC16A4	0	110366082	rs484959	Medication use (thyroid preparations)
chr1	110904378	110904397	T	A	0.354641	SLC16A4	0	110366082	rs484959	Paget's disease
chr1	110904378	110904397	T	A	0.354641	SLC16A4	0	110366043	rs485742	Height
chr1	110904378	110904397	T	A	0.354641	SLC16A4	0.008	110652879	rs514341	Alcohol dependence (age at onset)
chr1	110904378	110904397	T	A	0.354641	SLC16A4	0.007	111359801	rs518785	Body mass index
chr1	110904378	110904397	T	A	0.354641	SLC16A4	0.007	111348028	rs523066	Eosinophil counts
chr1	110904378	110904397	T	A	0.354641	SLC16A4	0.003	110724487	rs535930	Sunburns
chr1	110904378	110904397	T	A	0.354641	SLC16A4	0	110374733	rs547251	Heel bone mineral density
chr1	110904378	110904397	T	A	0.354641	SLC16A4	None	110053908	rs569438828	Iris heterochromicity
chr1	110904378	110904397	T	A	0.354641	SLC16A4	0	110046372	rs575113	Educational attainment (MTAG)
chr1	110904378	110904397	T	A	0.354641	SLC16A4	0	110046372	rs575113	Educational attainment (years of education)
chr1	110904378	110904397	T	A	0.354641	SLC16A4	0	110222901	rs5776993	Breast cancer
chr1	110904378	110904397	T	A	0.354641	SLC16A4	0	111692439	rs586995	Systemic lupus erythematosus
chr1	110904378	110904397	T	A	0.354641	SLC16A4	0.009	110766453	rs59123361	Educational attainment (years of education)
chr1	110904378	110904397	T	A	0.354641	SLC16A4	0.003	110218760	rs619686	Eye morphology
chr1	110904378	110904397	T	A	0.354641	SLC16A4	0	111738107	rs629619	Chronic obstructive pulmonary disease
chr1	110904378	110904397	T	A	0.354641	SLC16A4	0.001	110119731	rs6537837	Major depressive disorder
chr1	110904378	110904397	T	A	0.354641	SLC16A4	0.001	110405270	rs6537883	Sensory disturbances after bilateral sagittal split ramus osteotomy
chr1	110904378	110904397	T	A	0.354641	SLC16A4	0	110040309	rs6666119	Cognitive performance (MTAG)
chr1	110904378	110904397	T	A	0.354641	SLC16A4	0	110040309	rs6666119	Educational attainment (years of education)
chr1	110904378	110904397	T	A	0.354641	SLC16A4	0.002	110491211	rs6675402	Smoking initiation (ever regular vs never regular) (MTAG)
chr1	110904378	110904397	T	A	0.354641	SLC16A4	0.005	110720399	rs6689641	Educational attainment (years of education)
chr1	110904378	110904397	T	A	0.354641	SLC16A4	0.003	110480219	rs7364724	Total body bone mineral density
chr1	110904378	110904397	T	A	0.354641	SLC16A4	0	111837134	rs7411387	Interferon alpha levels in systemic lupus erythematosus
chr1	110904378	110904397	T	A	0.354641	SLC16A4	0	110587955	rs7545139	Educational attainment (years of education)
chr1	110904378	110904397	T	A	0.354641	SLC16A4	0	110475970	rs7548588	Heel bone mineral density
chr1	110904378	110904397	T	A	0.354641	SLC16A4	0	110475970	rs7548588	Total body bone mineral density
chr1	110904378	110904397	T	A	0.354641	SLC16A4	0	110475970	rs7548588	Total body bone mineral density (age over 60)
chr1	110904378	110904397	T	A	0.354641	SLC16A4	0.001	110082885	rs7550711	Body mass index
chr1	110904378	110904397	T	A	0.354641	SLC16A4	0.001	110082885	rs7550711	Body mass index (joint analysis main effects and physical activity interaction)
chr1	110904378	110904397	T	A	0.354641	SLC16A4	0.001	110082885	rs7550711	Body mass index in physically active individuals
chr1	110904378	110904397	T	A	0.354641	SLC16A4	0.001	110082885	rs7550711	Childhood body mass index
chr1	110904378	110904397	T	A	0.354641	SLC16A4	0.001	110082885	rs7550711	Stearic acid (18
chr1	110904378	110904397	T	A	0.354641	SLC16A4	0.001	110082885	rs7550711	Waist circumference
chr1	110904378	110904397	T	A	0.354641	SLC16A4	0.008	110761098	rs76577427	Educational attainment (MTAG)
chr1	110904378	110904397	T	A	0.354641	SLC16A4	0.008	110761098	rs76577427	Educational attainment (years of education)
chr1	110904378	110904397	T	A	0.354641	SLC16A4	0.008	110761098	rs76577427	Highest math class taken (MTAG)
chr1	110904378	110904397	T	A	0.354641	SLC16A4	0.008	110761098	rs76577427	Self-reported math ability
chr1	110904378	110904397	T	A	0.354641	SLC16A4	0.008	110761098	rs76577427	Self-reported math ability (MTAG)
chr1	110904378	110904397	T	A	0.354641	SLC16A4	0.009	110765397	rs77052120	Cognitive performance (MTAG)
chr1	110904378	110904397	T	A	0.354641	SLC16A4	0.004	110054117	rs79158426	Hepcidin/ferritin ratio
chr1	110904378	110904397	T	A	0.354641	SLC16A4	0.002	110073939	rs79618722	Hepcidin/ferritin ratio
chr1	110904378	110904397	T	A	0.354641	SLC16A4	0.004	110770222	rs958798	Gut microbiota (functional units)
chr1	110904378	110904397	T	A	0.354641	SLC16A4	0.004	110770222	rs958798	Self-rated health
chr1	110904378	110904397	T	A	0.354641	SLC16A4	0.003	111737397	rs9970286	FEV1
chr1	110904378	110904397	T	A	0.354641	SLC16A4	0.003	111737397	rs9970286	Lung function (FEV1/FVC)
chr1	110904378	110904397	T	A	0.354641	SLC16A4	0.003	111737397	rs9970286	Peak expiratory flow
chr1	111052191	111052233	GT	AC	0.767243	PROK1	0.014	110352476	rs10494112	Paget's disease
chr1	111052191	111052233	GT	AC	0.767243	PROK1	0.009	111733723	rs10857859	Lung function (FEV1/FVC)
chr1	111052191	111052233	GT	AC	0.767243	PROK1	0	111829219	rs10857870	Anti-Toxoplasma gondii IgG seropositivity
chr1	111052191	111052233	GT	AC	0.767243	PROK1	0.02	110299690	rs11102001	Fibrinogen levels (smoking status, alcohol consumption or body mass index interaction)
chr1	111052191	111052233	GT	AC	0.767243	PROK1	0	111324726	rs11102159	Schizophrenia
chr1	111052191	111052233	GT	AC	0.767243	PROK1	0.006	111183164	rs114086506	Low white blood cell count (conditioned on rs2814778)
chr1	111052191	111052233	GT	AC	0.767243	PROK1	0	110663018	rs115490395	Diverticular disease
chr1	111052191	111052233	GT	AC	0.767243	PROK1	0.002	111778324	rs11556868	Blood protein levels
chr1	111052191	111052233	GT	AC	0.767243	PROK1	0	110537863	rs11588387	Alzheimer disease and age of onset
chr1	111052191	111052233	GT	AC	0.767243	PROK1	0.001	110246052	rs115929572	Blood protein levels
chr1	111052191	111052233	GT	AC	0.767243	PROK1	0	111913753	rs117379618	Response to antidepressants (symptom improvement)
chr1	111052191	111052233	GT	AC	0.767243	PROK1	0.018	110503962	rs12036565	Height
chr1	111052191	111052233	GT	AC	0.767243	PROK1	0.002	111237684	rs12061304	Panic disorder
chr1	111052191	111052233	GT	AC	0.767243	PROK1	0.007	110791821	rs12138917	Red blood cell count
chr1	111052191	111052233	GT	AC	0.767243	PROK1	0	111463623	rs12567355	Obesity-related traits
chr1	111052191	111052233	GT	AC	0.767243	PROK1	0.015	111684275	rs1335645	Liver enzyme levels (gamma-glutamyl transferase)
chr1	111052191	111052233	GT	AC	0.767243	PROK1	0	111356840	rs1389724	Schizophrenia
chr1	111052191	111052233	GT	AC	0.767243	PROK1	0.001	110618729	rs1466788	Blood metabolite levels
chr1	111052191	111052233	GT	AC	0.767243	PROK1	0.028	111946957	rs1539581	Cerebrospinal fluid t-tau
chr1	111052191	111052233	GT	AC	0.767243	PROK1	0.002	110147320	rs17024258	Obesity
chr1	111052191	111052233	GT	AC	0.767243	PROK1	0.002	110154687	rs17024393	BMI (adjusted for smoking behaviour)
chr1	111052191	111052233	GT	AC	0.767243	PROK1	0.002	110154687	rs17024393	BMI in non-smokers
chr1	111052191	111052233	GT	AC	0.767243	PROK1	0.002	110154687	rs17024393	Body mass index
chr1	111052191	111052233	GT	AC	0.767243	PROK1	0.002	110154687	rs17024393	Body mass index (joint analysis main effects and physical activity interaction)
chr1	111052191	111052233	GT	AC	0.767243	PROK1	0.002	110154687	rs17024393	Body mass index (joint analysis main effects and smoking interaction)
chr1	111052191	111052233	GT	AC	0.767243	PROK1	0.002	110154687	rs17024393	Body mass index in physically active individuals
chr1	111052191	111052233	GT	AC	0.767243	PROK1	0.002	110154687	rs17024393	Childhood body mass index
chr1	111052191	111052233	GT	AC	0.767243	PROK1	0.002	110154687	rs17024393	Hand grip strength
chr1	111052191	111052233	GT	AC	0.767243	PROK1	0.002	110154687	rs17024393	Hip circumference
chr1	111052191	111052233	GT	AC	0.767243	PROK1	0.011	110645326	rs17025426	Visceral adipose tissue/subcutaneous adipose tissue ratio
chr1	111052191	111052233	GT	AC	0.767243	PROK1	0.034	110931018	rs17025736	Adolescent idiopathic scoliosis
chr1	111052191	111052233	GT	AC	0.767243	PROK1	0	111962255	rs17027633	Cerebrospinal fluid t-tau
chr1	111052191	111052233	GT	AC	0.767243	PROK1	0.023	110778058	rs17358800	Oropharynx cancer
chr1	111052191	111052233	GT	AC	0.767243	PROK1	0.005	110086450	rs17575798	Chronotype
chr1	111052191	111052233	GT	AC	0.767243	PROK1	0.005	110086450	rs17575798	Morning person
chr1	111052191	111052233	GT	AC	0.767243	PROK1	0	110435327	rs17608459	Monocyte count
chr1	111052191	111052233	GT	AC	0.767243	PROK1	0.003	110956778	rs199656906	Shingles
chr1	111052191	111052233	GT	AC	0.767243	PROK1	0.01	111732710	rs2209457	Mean platelet volume
chr1	111052191	111052233	GT	AC	0.767243	PROK1	0.003	110752138	rs2761438	Educational attainment (years of education)
chr1	111052191	111052233	GT	AC	0.767243	PROK1	0	111417914	rs2885805	Cytomegalovirus antibody response
chr1	111052191	111052233	GT	AC	0.767243	PROK1	0.005	110534913	rs333078	Educational attainment (years of education)
chr1	111052191	111052233	GT	AC	0.767243	PROK1	0.015	110470763	rs333947	Aspartate aminotransferase levels
chr1	111052191	111052233	GT	AC	0.767243	PROK1	0.015	110470763	rs333947	Creatine kinase levels
chr1	111052191	111052233	GT	AC	0.767243	PROK1	0.015	110470763	rs333947	High density lipoprotein cholesterol levels
chr1	111052191	111052233	GT	AC	0.767243	PROK1	0.015	110470763	rs333947	Lactate dehydrogenase levels
chr1	111052191	111052233	GT	AC	0.767243	PROK1	0.015	110470763	rs333947	Monocyte count
chr1	111052191	111052233	GT	AC	0.767243	PROK1	0.015	110470763	rs333947	Serum total protein level
chr1	111052191	111052233	GT	AC	0.767243	PROK1	0.015	110470763	rs333947	White blood cell count
chr1	111052191	111052233	GT	AC	0.767243	PROK1	0.001	110439479	rs333960	Obesity-related traits
chr1	111052191	111052233	GT	AC	0.767243	PROK1	0	111258769	rs343604	Acute lymphoblastic leukemia (childhood)
chr1	111052191	111052233	GT	AC	0.767243	PROK1	0	110197131	rs3754450	Seasonality and depression
chr1	111052191	111052233	GT	AC	0.767243	PROK1	0	110614399	rs3768469	Cognitive performance (MTAG)
chr1	111052191	111052233	GT	AC	0.767243	PROK1	0.011	110530994	rs3768480	Educational attainment (MTAG)
chr1	111052191	111052233	GT	AC	0.767243	PROK1	0.011	110530994	rs3768480	Educational attainment (years of education)
chr1	111052191	111052233	GT	AC	0.767243	PROK1	0.011	110530994	rs3768480	Highest math class taken (MTAG)
chr1	111052191	111052233	GT	AC	0.767243	PROK1	0.011	110530994	rs3768480	Self-reported math ability
chr1	111052191	111052233	GT	AC	0.767243	PROK1	0.011	110530994	rs3768480	Self-reported math ability (MTAG)
chr1	111052191	111052233	GT	AC	0.767243	PROK1	0	111892904	rs3820443	Late-onset Alzheimer's disease
chr1	111052191	111052233	GT	AC	0.767243	PROK1	0.005	110082550	rs41279738	Body fat percentage
chr1	111052191	111052233	GT	AC	0.767243	PROK1	0.005	110082550	rs41279738	Body mass index
chr1	111052191	111052233	GT	AC	0.767243	PROK1	0.005	110082550	rs41279738	Chronotype
chr1	111052191	111052233	GT	AC	0.767243	PROK1	0.015	112049949	rs41320847	Adolescent idiopathic scoliosis
chr1	111052191	111052233	GT	AC	0.767243	PROK1	0.001	111313971	rs417743	Medication use (beta blocking agents)
chr1	111052191	111052233	GT	AC	0.767243	PROK1	0.007	111021959	rs4839421	Response to bupropion in depression
chr1	111052191	111052233	GT	AC	0.767243	PROK1	0.006	111033808	rs4839431	Immune reponse to smallpox (secreted IFN-alpha)
chr1	111052191	111052233	GT	AC	0.767243	PROK1	0.001	111155594	rs4839542	Nonsyndromic cleft lip with cleft palate
chr1	111052191	111052233	GT	AC	0.767243	PROK1	0.016	110366082	rs484959	Hypothyroidism
chr1	111052191	111052233	GT	AC	0.767243	PROK1	0.016	110366082	rs484959	Medication use (thyroid preparations)
chr1	111052191	111052233	GT	AC	0.767243	PROK1	0.016	110366082	rs484959	Paget's disease
chr1	111052191	111052233	GT	AC	0.767243	PROK1	0.055	110366043	rs485742	Height
chr1	111052191	111052233	GT	AC	0.767243	PROK1	0.027	110652879	rs514341	Alcohol dependence (age at onset)
chr1	111052191	111052233	GT	AC	0.767243	PROK1	0	111359801	rs518785	Body mass index
chr1	111052191	111052233	GT	AC	0.767243	PROK1	0	111348028	rs523066	Eosinophil counts
chr1	111052191	111052233	GT	AC	0.767243	PROK1	0.012	110724487	rs535930	Sunburns
chr1	111052191	111052233	GT	AC	0.767243	PROK1	0.004	110374733	rs547251	Heel bone mineral density
chr1	111052191	111052233	GT	AC	0.767243	PROK1	None	110053908	rs569438828	Iris heterochromicity
chr1	111052191	111052233	GT	AC	0.767243	PROK1	0	110222901	rs5776993	Breast cancer
chr1	111052191	111052233	GT	AC	0.767243	PROK1	0	111692439	rs586995	Systemic lupus erythematosus
chr1	111052191	111052233	GT	AC	0.767243	PROK1	0.005	110766453	rs59123361	Educational attainment (years of education)
chr1	111052191	111052233	GT	AC	0.767243	PROK1	0.001	110218760	rs619686	Eye morphology
chr1	111052191	111052233	GT	AC	0.767243	PROK1	0.003	111738107	rs629619	Chronic obstructive pulmonary disease
chr1	111052191	111052233	GT	AC	0.767243	PROK1	0.003	110119731	rs6537837	Major depressive disorder
chr1	111052191	111052233	GT	AC	0.767243	PROK1	0.006	110405270	rs6537883	Sensory disturbances after bilateral sagittal split ramus osteotomy
chr1	111052191	111052233	GT	AC	0.767243	PROK1	0.006	110491211	rs6675402	Smoking initiation (ever regular vs never regular) (MTAG)
chr1	111052191	111052233	GT	AC	0.767243	PROK1	0.016	110720399	rs6689641	Educational attainment (years of education)
chr1	111052191	111052233	GT	AC	0.767243	PROK1	0	110480219	rs7364724	Total body bone mineral density
chr1	111052191	111052233	GT	AC	0.767243	PROK1	0.004	111837134	rs7411387	Interferon alpha levels in systemic lupus erythematosus
chr1	111052191	111052233	GT	AC	0.767243	PROK1	0.004	110587955	rs7545139	Educational attainment (years of education)
chr1	111052191	111052233	GT	AC	0.767243	PROK1	0.003	110475970	rs7548588	Heel bone mineral density
chr1	111052191	111052233	GT	AC	0.767243	PROK1	0.003	110475970	rs7548588	Total body bone mineral density
chr1	111052191	111052233	GT	AC	0.767243	PROK1	0.003	110475970	rs7548588	Total body bone mineral density (age over 60)
chr1	111052191	111052233	GT	AC	0.767243	PROK1	0.004	110082885	rs7550711	Body mass index
chr1	111052191	111052233	GT	AC	0.767243	PROK1	0.004	110082885	rs7550711	Body mass index (joint analysis main effects and physical activity interaction)
chr1	111052191	111052233	GT	AC	0.767243	PROK1	0.004	110082885	rs7550711	Body mass index in physically active individuals
chr1	111052191	111052233	GT	AC	0.767243	PROK1	0.004	110082885	rs7550711	Childhood body mass index
chr1	111052191	111052233	GT	AC	0.767243	PROK1	0.004	110082885	rs7550711	Stearic acid (18
chr1	111052191	111052233	GT	AC	0.767243	PROK1	0.004	110082885	rs7550711	Waist circumference
chr1	111052191	111052233	GT	AC	0.767243	PROK1	0.007	110761098	rs76577427	Educational attainment (MTAG)
chr1	111052191	111052233	GT	AC	0.767243	PROK1	0.007	110761098	rs76577427	Educational attainment (years of education)
chr1	111052191	111052233	GT	AC	0.767243	PROK1	0.007	110761098	rs76577427	Highest math class taken (MTAG)
chr1	111052191	111052233	GT	AC	0.767243	PROK1	0.007	110761098	rs76577427	Self-reported math ability
chr1	111052191	111052233	GT	AC	0.767243	PROK1	0.007	110761098	rs76577427	Self-reported math ability (MTAG)
chr1	111052191	111052233	GT	AC	0.767243	PROK1	0.007	110765397	rs77052120	Cognitive performance (MTAG)
chr1	111052191	111052233	GT	AC	0.767243	PROK1	0.01	110054117	rs79158426	Hepcidin/ferritin ratio
chr1	111052191	111052233	GT	AC	0.767243	PROK1	0.007	110073939	rs79618722	Hepcidin/ferritin ratio
chr1	111052191	111052233	GT	AC	0.767243	PROK1	0	110770222	rs958798	Gut microbiota (functional units)
chr1	111052191	111052233	GT	AC	0.767243	PROK1	0	110770222	rs958798	Self-rated health
chr1	111052191	111052233	GT	AC	0.767243	PROK1	0.003	111737397	rs9970286	FEV1
chr1	111052191	111052233	GT	AC	0.767243	PROK1	0.003	111737397	rs9970286	Lung function (FEV1/FVC)
chr1	111052191	111052233	GT	AC	0.767243	PROK1	0.003	111737397	rs9970286	Peak expiratory flow
chr1	112249078	112249094	AT	AT	0.316208	KCND3	0.001	113110618	rs1001494	Mean platelet volume
chr1	112249078	112249094	AT	AT	0.316208	KCND3	0.001	113061958	rs1006298	Heel bone mineral density
chr1	112249078	112249094	AT	AT	0.316208	KCND3	0.006	112708721	rs10745324	Smoking initiation (ever regular vs never regular) (MTAG)
chr1	112249078	112249094	AT	AT	0.316208	KCND3	0.001	113189052	rs10745332	Diastolic blood pressure
chr1	112249078	112249094	AT	AT	0.316208	KCND3	0.001	113189052	rs10745332	Hypertension
chr1	112249078	112249094	AT	AT	0.316208	KCND3	0.001	113189052	rs10745332	Systolic blood pressure
chr1	112249078	112249094	AT	AT	0.316208	KCND3	0.008	112107668	rs10776733	Obesity-related traits
chr1	112249078	112249094	AT	AT	0.316208	KCND3	0	113044327	rs10776752	Diastolic blood pressure
chr1	112249078	112249094	AT	AT	0.316208	KCND3	0	113044327	rs10776752	Hypertension
chr1	112249078	112249094	AT	AT	0.316208	KCND3	0	113044327	rs10776752	Mean arterial pressure
chr1	112249078	112249094	AT	AT	0.316208	KCND3	0	113044327	rs10776752	Medication use (beta blocking agents)
chr1	112249078	112249094	AT	AT	0.316208	KCND3	0	113044327	rs10776752	Pulse pressure
chr1	112249078	112249094	AT	AT	0.316208	KCND3	0	113044327	rs10776752	Systolic blood pressure
chr1	112249078	112249094	AT	AT	0.316208	KCND3	0	111733723	rs10857859	Lung function (FEV1/FVC)
chr1	112249078	112249094	AT	AT	0.316208	KCND3	0	111829219	rs10857870	Anti-Toxoplasma gondii IgG seropositivity
chr1	112249078	112249094	AT	AT	0.316208	KCND3	0.001	113082152	rs10857961	Height
chr1	112249078	112249094	AT	AT	0.316208	KCND3	0.001	111324726	rs11102159	Schizophrenia
chr1	112249078	112249094	AT	AT	0.316208	KCND3	0.001	112056877	rs111431452	Energy intake
chr1	112249078	112249094	AT	AT	0.316208	KCND3	0.001	113156860	rs112416932	Plateletcrit
chr1	112249078	112249094	AT	AT	0.316208	KCND3	0.006	112814945	rs113817060	DNA methylation variation (age effect)
chr1	112249078	112249094	AT	AT	0.316208	KCND3	0.001	113068721	rs114685215	Cerebral amyloid deposition in APOEe4 non-carriers (PET imaging)
chr1	112249078	112249094	AT	AT	0.316208	KCND3	0.001	111778324	rs11556868	Blood protein levels
chr1	112249078	112249094	AT	AT	0.316208	KCND3	0	111913753	rs117379618	Response to antidepressants (symptom improvement)
chr1	112249078	112249094	AT	AT	0.316208	KCND3	0	113008220	rs1175646	Adolescent idiopathic scoliosis
chr1	112249078	112249094	AT	AT	0.316208	KCND3	0.011	112158503	rs12024366	Educational attainment (MTAG)
chr1	112249078	112249094	AT	AT	0.316208	KCND3	0.011	112158503	rs12024366	Educational attainment (years of education)
chr1	112249078	112249094	AT	AT	0.316208	KCND3	0.001	113042821	rs12037987	Ischemic stroke
chr1	112249078	112249094	AT	AT	0.316208	KCND3	0.001	113042821	rs12037987	Potassium levels
chr1	112249078	112249094	AT	AT	0.316208	KCND3	0.001	113042821	rs12037987	Stroke
chr1	112249078	112249094	AT	AT	0.316208	KCND3	0.036	112258251	rs12038204	Highest math class taken (MTAG)
chr1	112249078	112249094	AT	AT	0.316208	KCND3	0	112392359	rs12044963	Atrial fibrillation
chr1	112249078	112249094	AT	AT	0.316208	KCND3	0	112392359	rs12044963	Immune reponse to smallpox (secreted IFN-alpha)
chr1	112249078	112249094	AT	AT	0.316208	KCND3	0.001	113128211	rs12045227	Intraocular pressure
chr1	112249078	112249094	AT	AT	0.316208	KCND3	0.002	112930005	rs12080074	Heel bone mineral density
chr1	112249078	112249094	AT	AT	0.316208	KCND3	0	112454821	rs12090194	P wave terminal force
chr1	112249078	112249094	AT	AT	0.316208	KCND3	0	113148266	rs12118370	Diastolic blood pressure x alcohol consumption interaction (2df test)
chr1	112249078	112249094	AT	AT	0.316208	KCND3	0	113148266	rs12118370	Mean arterial pressure x alcohol consumption interaction (2df test)
chr1	112249078	112249094	AT	AT	0.316208	KCND3	0.001	112945782	rs12119865	Lung function (FEV1/FVC)
chr1	112249078	112249094	AT	AT	0.316208	KCND3	0.001	113202570	rs12120956	Height
chr1	112249078	112249094	AT	AT	0.316208	KCND3	0	113231502	rs12129649	Diastolic blood pressure
chr1	112249078	112249094	AT	AT	0.316208	KCND3	0	113231502	rs12129649	Hypertension
chr1	112249078	112249094	AT	AT	0.316208	KCND3	0	113231502	rs12129649	Mean arterial pressure
chr1	112249078	112249094	AT	AT	0.316208	KCND3	0	113231502	rs12129649	Systolic blood pressure
chr1	112249078	112249094	AT	AT	0.316208	KCND3	0.001	112610894	rs12143327	Diisocyanate-induced asthma
chr1	112249078	112249094	AT	AT	0.316208	KCND3	0	113248790	rs12144044	Glomerular filtration rate (creatinine)
chr1	112249078	112249094	AT	AT	0.316208	KCND3	0	111463623	rs12567355	Obesity-related traits
chr1	112249078	112249094	AT	AT	0.316208	KCND3	0	113130058	rs12730156	Red cell distribution width
chr1	112249078	112249094	AT	AT	0.316208	KCND3	0	111684275	rs1335645	Liver enzyme levels (gamma-glutamyl transferase)
chr1	112249078	112249094	AT	AT	0.316208	KCND3	0.001	111356840	rs1389724	Schizophrenia
chr1	112249078	112249094	AT	AT	0.316208	KCND3	0.001	112461901	rs1443926	Atrial fibrillation
chr1	112249078	112249094	AT	AT	0.316208	KCND3	0	113064528	rs149187988	Heel bone mineral density
chr1	112249078	112249094	AT	AT	0.316208	KCND3	0.006	112327143	rs1538389	Educational attainment (years of education)
chr1	112249078	112249094	AT	AT	0.316208	KCND3	0	111946957	rs1539581	Cerebrospinal fluid t-tau
chr1	112249078	112249094	AT	AT	0.316208	KCND3	0.004	112464003	rs1545300	Atrial fibrillation
chr1	112249078	112249094	AT	AT	0.316208	KCND3	0.019	112273484	rs1546924	Body mass index
chr1	112249078	112249094	AT	AT	0.316208	KCND3	0.001	113023979	rs1620668	Diastolic blood pressure
chr1	112249078	112249094	AT	AT	0.316208	KCND3	0.001	113023979	rs1620668	Systolic blood pressure
chr1	112249078	112249094	AT	AT	0.316208	KCND3	0.002	111962255	rs17027633	Cerebrospinal fluid t-tau
chr1	112249078	112249094	AT	AT	0.316208	KCND3	0.003	112464375	rs17029069	Cardiac repolarization
chr1	112249078	112249094	AT	AT	0.316208	KCND3	0.001	113190806	rs17030613	Blood pressure
chr1	112249078	112249094	AT	AT	0.316208	KCND3	0.001	113190806	rs17030613	Diastolic blood pressure
chr1	112249078	112249094	AT	AT	0.316208	KCND3	0.001	113190806	rs17030613	Hypertension
chr1	112249078	112249094	AT	AT	0.316208	KCND3	0.001	113190806	rs17030613	Intraocular pressure
chr1	112249078	112249094	AT	AT	0.316208	KCND3	0.001	113190806	rs17030613	Mean arterial pressure
chr1	112249078	112249094	AT	AT	0.316208	KCND3	0.001	113190806	rs17030613	Systolic blood pressure
chr1	112249078	112249094	AT	AT	0.316208	KCND3	0.001	113190806	rs17030613	Total cholesterol levels
chr1	112249078	112249094	AT	AT	0.316208	KCND3	0.008	112308952	rs197412	Body mass index
chr1	112249078	112249094	AT	AT	0.316208	KCND3	0	111732710	rs2209457	Mean platelet volume
chr1	112249078	112249094	AT	AT	0.316208	KCND3	0	113063770	rs2273368	Body fat distribution (leg fat ratio)
chr1	112249078	112249094	AT	AT	0.316208	KCND3	0	113063770	rs2273368	Body fat distribution (trunk fat ratio)
chr1	112249078	112249094	AT	AT	0.316208	KCND3	0.033	112152601	rs2477425	Highest math class taken
chr1	112249078	112249094	AT	AT	0.316208	KCND3	0.001	113010807	rs2488786	Heel bone mineral density
chr1	112249078	112249094	AT	AT	0.316208	KCND3	0.008	112324110	rs2618039	Body mass index
chr1	112249078	112249094	AT	AT	0.316208	KCND3	0.008	112324110	rs2618039	Educational attainment (MTAG)
chr1	112249078	112249094	AT	AT	0.316208	KCND3	0.008	112324110	rs2618039	Medication use (opioids)
chr1	112249078	112249094	AT	AT	0.316208	KCND3	0	112416362	rs2788612	Response to radiotherapy in cancer (late toxicity)
chr1	112249078	112249094	AT	AT	0.316208	KCND3	0.003	112143898	rs2789546	White blood cell count
chr1	112249078	112249094	AT	AT	0.316208	KCND3	0.002	112437343	rs2798334	P wave duration
chr1	112249078	112249094	AT	AT	0.316208	KCND3	0.002	112437343	rs2798334	Visceral adipose tissue adjusted for BMI
chr1	112249078	112249094	AT	AT	0.316208	KCND3	0.004	111417914	rs2885805	Cytomegalovirus antibody response
chr1	112249078	112249094	AT	AT	0.316208	KCND3	0.003	113202416	rs2932536	Platelet count
chr1	112249078	112249094	AT	AT	0.316208	KCND3	0.002	113216542	rs2932538	Blood pressure
chr1	112249078	112249094	AT	AT	0.316208	KCND3	0.002	113216542	rs2932538	Diastolic blood pressure
chr1	112249078	112249094	AT	AT	0.316208	KCND3	0.002	113216542	rs2932538	Hypertension
chr1	112249078	112249094	AT	AT	0.316208	KCND3	0.002	113216542	rs2932538	Systolic blood pressure
chr1	112249078	112249094	AT	AT	0.316208	KCND3	0.001	112813677	rs2998333	Highest math class taken (MTAG)
chr1	112249078	112249094	AT	AT	0.316208	KCND3	0	113239477	rs2999158	Lung function (FVC)
chr1	112249078	112249094	AT	AT	0.316208	KCND3	0	113230757	rs2999159	Diastolic blood pressure x alcohol consumption interaction (2df test)
chr1	112249078	112249094	AT	AT	0.316208	KCND3	0	113230757	rs2999159	Mean arterial pressure x alcohol consumption interaction (2df test)
chr1	112249078	112249094	AT	AT	0.316208	KCND3	0	113230757	rs2999159	Medication use (diuretics)
chr1	112249078	112249094	AT	AT	0.316208	KCND3	0	113230757	rs2999159	Systolic blood pressure x alcohol consumption interaction (2df test)
chr1	112249078	112249094	AT	AT	0.316208	KCND3	0	111258769	rs343604	Acute lymphoblastic leukemia (childhood)
chr1	112249078	112249094	AT	AT	0.316208	KCND3	0	113045060	rs351364	Diastolic blood pressure x smoking status (current vs non-current) interaction (2df test)
chr1	112249078	112249094	AT	AT	0.316208	KCND3	0	113045060	rs351364	Diastolic blood pressure x smoking status (ever vs never) interaction (2df test)
chr1	112249078	112249094	AT	AT	0.316208	KCND3	0	113045060	rs351364	Systolic blood pressure x smoking status (current vs non-current) interaction (2df test)
chr1	112249078	112249094	AT	AT	0.316208	KCND3	0	113045060	rs351364	Systolic blood pressure x smoking status (ever vs never) interaction (2df test)
chr1	112249078	112249094	AT	AT	0.316208	KCND3	0	113046394	rs351365	Pancreatic cancer
chr1	112249078	112249094	AT	AT	0.316208	KCND3	0.001	113236680	rs3748656	Hip circumference adjusted for BMI
chr1	112249078	112249094	AT	AT	0.316208	KCND3	0	113046878	rs3790604	Cardiovascular disease
chr1	112249078	112249094	AT	AT	0.316208	KCND3	0	113046878	rs3790604	Diastolic blood pressure
chr1	112249078	112249094	AT	AT	0.316208	KCND3	0	113046878	rs3790604	Hypertension
chr1	112249078	112249094	AT	AT	0.316208	KCND3	0	113046878	rs3790604	Mean arterial pressure
chr1	112249078	112249094	AT	AT	0.316208	KCND3	0	113046878	rs3790604	Medication use (agents acting on the renin-angiotensin system)
chr1	112249078	112249094	AT	AT	0.316208	KCND3	0	113046878	rs3790604	Medication use (calcium channel blockers)
chr1	112249078	112249094	AT	AT	0.316208	KCND3	0	113046878	rs3790604	Pulse pressure
chr1	112249078	112249094	AT	AT	0.316208	KCND3	0	113046878	rs3790604	Systolic blood pressure
chr1	112249078	112249094	AT	AT	0.316208	KCND3	0.001	113052185	rs3790606	Waist circumference adjusted for BMI (joint analysis main effects and physical activity interaction)
chr1	112249078	112249094	AT	AT	0.316208	KCND3	0.001	113052185	rs3790606	Waist circumference adjusted for body mass index
chr1	112249078	112249094	AT	AT	0.316208	KCND3	0.001	113055022	rs3790608	Heel bone mineral density
chr1	112249078	112249094	AT	AT	0.316208	KCND3	0	113056989	rs3790609	Educational attainment (MTAG)
chr1	112249078	112249094	AT	AT	0.316208	KCND3	0	113056989	rs3790609	Educational attainment (years of education)
chr1	112249078	112249094	AT	AT	0.316208	KCND3	0.001	111892904	rs3820443	Late-onset Alzheimer's disease
chr1	112249078	112249094	AT	AT	0.316208	KCND3	0	112049949	rs41320847	Adolescent idiopathic scoliosis
chr1	112249078	112249094	AT	AT	0.316208	KCND3	0.001	111313971	rs417743	Medication use (beta blocking agents)
chr1	112249078	112249094	AT	AT	0.316208	KCND3	0.011	112161488	rs4839155	Educational attainment (years of education)
chr1	112249078	112249094	AT	AT	0.316208	KCND3	0.001	112460261	rs4839185	P wave terminal force
chr1	112249078	112249094	AT	AT	0.316208	KCND3	0.017	112262825	rs488200	Crohn's disease
chr1	112249078	112249094	AT	AT	0.316208	KCND3	0.011	112192121	rs494453	Osteoporosis-related phenotypes
chr1	112249078	112249094	AT	AT	0.316208	KCND3	0	111359801	rs518785	Body mass index
chr1	112249078	112249094	AT	AT	0.316208	KCND3	0	111348028	rs523066	Eosinophil counts
chr1	112249078	112249094	AT	AT	0.316208	KCND3	0	113184603	rs528855147	Intraocular pressure
chr1	112249078	112249094	AT	AT	0.316208	KCND3	0.002	111692439	rs586995	Systemic lupus erythematosus
chr1	112249078	112249094	AT	AT	0.316208	KCND3	0	112413021	rs597205	Gut microbiota (bacterial taxa)
chr1	112249078	112249094	AT	AT	0.316208	KCND3	0.001	113181738	rs61818802	Intraocular pressure
chr1	112249078	112249094	AT	AT	0.316208	KCND3	0.001	111738107	rs629619	Chronic obstructive pulmonary disease
chr1	112249078	112249094	AT	AT	0.316208	KCND3	0.002	113179596	rs6537747	Chronotype
chr1	112249078	112249094	AT	AT	0.316208	KCND3	0.001	113098533	rs6658555	Diastolic blood pressure
chr1	112249078	112249094	AT	AT	0.316208	KCND3	0.001	113098533	rs6658555	Mean arterial pressure
chr1	112249078	112249094	AT	AT	0.316208	KCND3	0.001	113188418	rs6690292	Chronotype
chr1	112249078	112249094	AT	AT	0.316208	KCND3	0.004	112159303	rs71673426	High altitude adaptation
chr1	112249078	112249094	AT	AT	0.316208	KCND3	0.007	112481666	rs72694622	DNA methylation variation (age effect)
chr1	112249078	112249094	AT	AT	0.316208	KCND3	0	113047177	rs72993045	Medication use (diuretics)
chr1	112249078	112249094	AT	AT	0.316208	KCND3	0.001	111837134	rs7411387	Interferon alpha levels in systemic lupus erythematosus
chr1	112249078	112249094	AT	AT	0.316208	KCND3	0.001	112530429	rs75013985	PR interval
chr1	112249078	112249094	AT	AT	0.316208	KCND3	0.001	113154399	rs7546094	Platelet distribution width
chr1	112249078	112249094	AT	AT	0.316208	KCND3	0.001	112856569	rs7555668	Cognitive performance
chr1	112249078	112249094	AT	AT	0.316208	KCND3	0.001	113246729	rs76570619	Cerebral amyloid deposition in APOEe4 non-carriers (PET imaging)
chr1	112249078	112249094	AT	AT	0.316208	KCND3	0.002	112821183	rs9429468	Educational attainment (MTAG)
chr1	112249078	112249094	AT	AT	0.316208	KCND3	0	111737397	rs9970286	FEV1
chr1	112249078	112249094	AT	AT	0.316208	KCND3	0	111737397	rs9970286	Lung function (FEV1/FVC)
chr1	112249078	112249094	AT	AT	0.316208	KCND3	0	111737397	rs9970286	Peak expiratory flow
chr1	115126115	115126145	AC	GT	0.720526	TRIM33	0.001	114519350	rs10732635	Heel bone mineral density
chr1	115126115	115126145	AC	GT	0.720526	TRIM33	0.038	115040931	rs11102800	Waist-hip ratio
chr1	115126115	115126145	AC	GT	0.720526	TRIM33	0.027	115061583	rs11102807	Chronotype
chr1	115126115	115126145	AC	GT	0.720526	TRIM33	0.001	115836745	rs11102916	Diastolic blood pressure
chr1	115126115	115126145	AC	GT	0.720526	TRIM33	0.001	115836745	rs11102916	Systolic blood pressure
chr1	115126115	115126145	AC	GT	0.720526	TRIM33	0.003	116008186	rs111343462	Pneumonia
chr1	115126115	115126145	AC	GT	0.720526	TRIM33	0	114485906	rs114202211	Chronic inflammatory diseases (ankylosing spondylitis, Crohn's disease, psoriasis, primary sclerosing cholangitis, ulcerative colitis) (pleiotropy)
chr1	115126115	115126145	AC	GT	0.720526	TRIM33	0	115829177	rs11466111	Diastolic blood pressure
chr1	115126115	115126145	AC	GT	0.720526	TRIM33	0	114448388	rs11552449	Breast cancer
chr1	115126115	115126145	AC	GT	0.720526	TRIM33	0	114448388	rs11552449	Parental longevity (combined parental attained age, Martingale residuals)
chr1	115126115	115126145	AC	GT	0.720526	TRIM33	0	114973689	rs11585926	Red cell distribution width
chr1	115126115	115126145	AC	GT	0.720526	TRIM33	0	115753481	rs11806316	Coronary artery disease
chr1	115126115	115126145	AC	GT	0.720526	TRIM33	0	115817220	rs12030576	Dysmenorrheic pain severity
chr1	115126115	115126145	AC	GT	0.720526	TRIM33	0	115817220	rs12030576	Menstruation quality of life impact (dysmenorrhea)
chr1	115126115	115126145	AC	GT	0.720526	TRIM33	0.001	115840516	rs12058002	Medication use (diuretics)
chr1	115126115	115126145	AC	GT	0.720526	TRIM33	0	114444593	rs12079716	Obesity-related traits
chr1	115126115	115126145	AC	GT	0.720526	TRIM33	0	115032388	rs12083692	Lung function (FEV1/FVC)
chr1	115126115	115126145	AC	GT	0.720526	TRIM33	0.018	115655689	rs12122341	Ischemic stroke (large artery atherosclerosis)
chr1	115126115	115126145	AC	GT	0.720526	TRIM33	0.016	115657798	rs12124533	Ischemic stroke (large artery atherosclerosis)
chr1	115126115	115126145	AC	GT	0.720526	TRIM33	0.001	114489972	rs12127377	Hypothyroidism
chr1	115126115	115126145	AC	GT	0.720526	TRIM33	0.044	115677945	rs12134493	Headache
chr1	115126115	115126145	AC	GT	0.720526	TRIM33	0.044	115677945	rs12134493	Migraine
chr1	115126115	115126145	AC	GT	0.720526	TRIM33	0.044	115677945	rs12134493	Migraine without aura
chr1	115126115	115126145	AC	GT	0.720526	TRIM33	0.019	115755196	rs12136712	Coronary artery disease
chr1	115126115	115126145	AC	GT	0.720526	TRIM33	0	114315492	rs12144309	Coronary artery disease
chr1	115126115	115126145	AC	GT	0.720526	TRIM33	0.001	114433945	rs1217393	Systemic seropositive rheumatic diseases (Systemic sclerosis or systemic lupus erythematosus or rheumatoid arthritis or idiopathic inflammatory myopathies)
chr1	115126115	115126145	AC	GT	0.720526	TRIM33	0	114173409	rs1230666	Breast cancer
chr1	115126115	115126145	AC	GT	0.720526	TRIM33	0	114173409	rs1230666	Gut microbiota (bacterial taxa)
chr1	115126115	115126145	AC	GT	0.720526	TRIM33	0	114173409	rs1230666	Thyroid peroxidase antibody levels
chr1	115126115	115126145	AC	GT	0.720526	TRIM33	0.008	115390015	rs12405062	Reaction time
chr1	115126115	115126145	AC	GT	0.720526	TRIM33	0.002	114374965	rs12746551	Educational attainment (MTAG)
chr1	115126115	115126145	AC	GT	0.720526	TRIM33	0.002	114374965	rs12746551	Educational attainment (years of education)
chr1	115126115	115126145	AC	GT	0.720526	TRIM33	0	114547662	rs1394074	Severe carbamazepine- or oxcarbazepine-induced hyponatremia in epilepsy
chr1	115126115	115126145	AC	GT	0.720526	TRIM33	0	115479465	rs140328416	Pain medicine use during menstruation
chr1	115126115	115126145	AC	GT	0.720526	TRIM33	0	115831201	rs145339349	Systolic blood pressure
chr1	115126115	115126145	AC	GT	0.720526	TRIM33	0	115958422	rs145365907	Obstetric antiphospholipid syndrome
chr1	115126115	115126145	AC	GT	0.720526	TRIM33	0	115826475	rs146754848	Medication use (agents acting on the renin-angiotensin system)
chr1	115126115	115126145	AC	GT	0.720526	TRIM33	0	115552924	rs147900370	Red blood cell density in sickle cell anemia
chr1	115126115	115126145	AC	GT	0.720526	TRIM33	0.001	114151846	rs17031716	Alopecia areata
chr1	115126115	115126145	AC	GT	0.720526	TRIM33	0	114443898	rs17464525	Mean corpuscular hemoglobin
chr1	115126115	115126145	AC	GT	0.720526	TRIM33	0.014	115734090	rs195204	Alcoholism (heaviness of drinking)
chr1	115126115	115126145	AC	GT	0.720526	TRIM33	0	115724365	rs195213	Rapid automised naming of digits
chr1	115126115	115126145	AC	GT	0.720526	TRIM33	0.055	115677182	rs2078371	Migraine
chr1	115126115	115126145	AC	GT	0.720526	TRIM33	0.055	115677182	rs2078371	Migraine without aura
chr1	115126115	115126145	AC	GT	0.720526	TRIM33	0	114716692	rs2086963	Adolescent idiopathic scoliosis
chr1	115126115	115126145	AC	GT	0.720526	TRIM33	0.01	114989210	rs2143583	Mean corpuscular hemoglobin
chr1	115126115	115126145	AC	GT	0.720526	TRIM33	0.006	115831782	rs2268793	Aspartate aminotransferase levels in excessive alcohol consumption
chr1	115126115	115126145	AC	GT	0.720526	TRIM33	0.001	114429460	rs2358994	Type 1 diabetes and autoimmune thyroid diseases
chr1	115126115	115126145	AC	GT	0.720526	TRIM33	0.002	114377567	rs2476601	Alopecia areata
chr1	115126115	115126145	AC	GT	0.720526	TRIM33	0.002	114377567	rs2476601	Autoimmune thyroid diseases (Graves disease or Hashimoto's thyroiditis)
chr1	115126115	115126145	AC	GT	0.720526	TRIM33	0.002	114377567	rs2476601	Autoimmune traits
chr1	115126115	115126145	AC	GT	0.720526	TRIM33	0.002	114377567	rs2476601	Chronic inflammatory diseases (ankylosing spondylitis, Crohn's disease, psoriasis, primary sclerosing cholangitis, ulcerative colitis) (pleiotropy)
chr1	115126115	115126145	AC	GT	0.720526	TRIM33	0.002	114377567	rs2476601	Crohn's disease
chr1	115126115	115126145	AC	GT	0.720526	TRIM33	0.002	114377567	rs2476601	Granulocyte count
chr1	115126115	115126145	AC	GT	0.720526	TRIM33	0.002	114377567	rs2476601	Graves' disease
chr1	115126115	115126145	AC	GT	0.720526	TRIM33	0.002	114377567	rs2476601	Hashimoto thyroiditis
chr1	115126115	115126145	AC	GT	0.720526	TRIM33	0.002	114377567	rs2476601	Hodgkin's lymphoma
chr1	115126115	115126145	AC	GT	0.720526	TRIM33	0.002	114377567	rs2476601	Hypothyroidism
chr1	115126115	115126145	AC	GT	0.720526	TRIM33	0.002	114377567	rs2476601	Idiopathic inflammatory myopathy
chr1	115126115	115126145	AC	GT	0.720526	TRIM33	0.002	114377567	rs2476601	Late-onset myasthenia gravis
chr1	115126115	115126145	AC	GT	0.720526	TRIM33	0.002	114377567	rs2476601	Latent autoimmune diabetes vs. type 2 diabetes
chr1	115126115	115126145	AC	GT	0.720526	TRIM33	0.002	114377567	rs2476601	Lymphocyte counts
chr1	115126115	115126145	AC	GT	0.720526	TRIM33	0.002	114377567	rs2476601	Medication use (drugs used in diabetes)
chr1	115126115	115126145	AC	GT	0.720526	TRIM33	0.002	114377567	rs2476601	Medication use (thyroid preparations)
chr1	115126115	115126145	AC	GT	0.720526	TRIM33	0.002	114377567	rs2476601	Myasthenia gravis
chr1	115126115	115126145	AC	GT	0.720526	TRIM33	0.002	114377567	rs2476601	Myeloid white cell count
chr1	115126115	115126145	AC	GT	0.720526	TRIM33	0.002	114377567	rs2476601	Neutrophil count
chr1	115126115	115126145	AC	GT	0.720526	TRIM33	0.002	114377567	rs2476601	Polymyositis
chr1	115126115	115126145	AC	GT	0.720526	TRIM33	0.002	114377567	rs2476601	Rheumatoid arthritis
chr1	115126115	115126145	AC	GT	0.720526	TRIM33	0.002	114377567	rs2476601	Rheumatoid arthritis (ACPA-positive)
chr1	115126115	115126145	AC	GT	0.720526	TRIM33	0.002	114377567	rs2476601	Sum basophil neutrophil counts
chr1	115126115	115126145	AC	GT	0.720526	TRIM33	0.002	114377567	rs2476601	Sum neutrophil eosinophil counts
chr1	115126115	115126145	AC	GT	0.720526	TRIM33	0.002	114377567	rs2476601	Systemic lupus erythematosus
chr1	115126115	115126145	AC	GT	0.720526	TRIM33	0.002	114377567	rs2476601	Systemic lupus erythematosus or rheumatoid arthritis
chr1	115126115	115126145	AC	GT	0.720526	TRIM33	0.002	114377567	rs2476601	Systemic seropositive rheumatic diseases (Systemic sclerosis or systemic lupus erythematosus or rheumatoid arthritis or idiopathic inflammatory myopathies)
chr1	115126115	115126145	AC	GT	0.720526	TRIM33	0.002	114377567	rs2476601	Type 1 diabetes
chr1	115126115	115126145	AC	GT	0.720526	TRIM33	0.002	114377567	rs2476601	Type 1 diabetes and autoimmune thyroid diseases
chr1	115126115	115126145	AC	GT	0.720526	TRIM33	0.002	114377567	rs2476601	Vitiligo
chr1	115126115	115126145	AC	GT	0.720526	TRIM33	0.002	114377567	rs2476601	White blood cell count
chr1	115126115	115126145	AC	GT	0.720526	TRIM33	0.004	114165756	rs2636006	Crohn's disease
chr1	115126115	115126145	AC	GT	0.720526	TRIM33	0.012	114715583	rs2774292	Bipolar disorder and schizophrenia
chr1	115126115	115126145	AC	GT	0.720526	TRIM33	0.002	114670968	rs2774307	Breast cancer (prognosis)
chr1	115126115	115126145	AC	GT	0.720526	TRIM33	0.005	115852031	rs35225488	Red blood cell count
chr1	115126115	115126145	AC	GT	0.720526	TRIM33	0.033	115422309	rs360639	Lung function (FVC)
chr1	115126115	115126145	AC	GT	0.720526	TRIM33	0.001	115062526	rs36092669	Mean corpuscular volume
chr1	115126115	115126145	AC	GT	0.720526	TRIM33	0.012	115875644	rs4332358	Bipolar disorder and schizophrenia
chr1	115126115	115126145	AC	GT	0.720526	TRIM33	0	114677947	rs529989	Illicit drug use
chr1	115126115	115126145	AC	GT	0.720526	TRIM33	0.031	115619633	rs55675132	Schizophrenia
chr1	115126115	115126145	AC	GT	0.720526	TRIM33	0	115826168	rs57748895	Medication use (beta blocking agents)
chr1	115126115	115126145	AC	GT	0.720526	TRIM33	0	115826168	rs57748895	Medication use (calcium channel blockers)
chr1	115126115	115126145	AC	GT	0.720526	TRIM33	0.001	115827265	rs59980837	Cardiovascular disease
chr1	115126115	115126145	AC	GT	0.720526	TRIM33	0.001	114226142	rs61742849	Bulimia nervosa
chr1	115126115	115126145	AC	GT	0.720526	TRIM33	0.001	114948280	rs6537825	Autism
chr1	115126115	115126145	AC	GT	0.720526	TRIM33	0	115825530	rs6657049	Pain medicine use during menstruation
chr1	115126115	115126145	AC	GT	0.720526	TRIM33	0.001	114166560	rs6669008	Bacteremia
chr1	115126115	115126145	AC	GT	0.720526	TRIM33	0.002	114303807	rs6679677	Antineutrophil cytoplasmic antibody-associated vasculitis
chr1	115126115	115126145	AC	GT	0.720526	TRIM33	0.002	114303807	rs6679677	Crohn's disease
chr1	115126115	115126145	AC	GT	0.720526	TRIM33	0.002	114303807	rs6679677	Giant cell arteritis
chr1	115126115	115126145	AC	GT	0.720526	TRIM33	0.002	114303807	rs6679677	Hypothyroidism
chr1	115126115	115126145	AC	GT	0.720526	TRIM33	0.002	114303807	rs6679677	Juvenile idiopathic arthritis (oligoarticular or rheumatoid factor-negative polyarticular)
chr1	115126115	115126145	AC	GT	0.720526	TRIM33	0.002	114303807	rs6679677	Medication use (immunosuppressants)
chr1	115126115	115126145	AC	GT	0.720526	TRIM33	0.002	114303807	rs6679677	Monokine induced by gamma interferon levels
chr1	115126115	115126145	AC	GT	0.720526	TRIM33	0.002	114303807	rs6679677	Pediatric autoimmune diseases
chr1	115126115	115126145	AC	GT	0.720526	TRIM33	0.002	114303807	rs6679677	Rheumatoid arthritis
chr1	115126115	115126145	AC	GT	0.720526	TRIM33	0.002	114303807	rs6679677	Systemic lupus erythematosus
chr1	115126115	115126145	AC	GT	0.720526	TRIM33	0.002	114303807	rs6679677	Systemic seropositive rheumatic diseases (Systemic sclerosis or systemic lupus erythematosus or rheumatoid arthritis or idiopathic inflammatory myopathies)
chr1	115126115	115126145	AC	GT	0.720526	TRIM33	0.002	114303807	rs6679677	Type 1 diabetes
chr1	115126115	115126145	AC	GT	0.720526	TRIM33	0.002	114303807	rs6679677	Type 1 diabetes autoantibodies in high risk HLA genotype individuals (time to event)
chr1	115126115	115126145	AC	GT	0.720526	TRIM33	0.001	114445879	rs7513707	Breast cancer
chr1	115126115	115126145	AC	GT	0.720526	TRIM33	0.001	115823386	rs7523086	Dysmenorrheic pain
chr1	115126115	115126145	AC	GT	0.720526	TRIM33	0.016	115861264	rs7523654	Schizophrenia
chr1	115126115	115126145	AC	GT	0.720526	TRIM33	0	115824397	rs7544256	Migraine
chr1	115126115	115126145	AC	GT	0.720526	TRIM33	0.035	115252608	rs7549358	Body mass index
chr1	115126115	115126145	AC	GT	0.720526	TRIM33	0.001	115921354	rs7552722	Pediatric non-alcoholic fatty liver disease activity score
chr1	115126115	115126145	AC	GT	0.720526	TRIM33	0.003	114607363	rs79079833	Obesity-related traits
chr1	115126115	115126145	AC	GT	0.720526	TRIM33	0.001	115663132	rs79926686	Pain medicine use during menstruation
chr1	115126115	115126145	AC	GT	0.720526	TRIM33	0.033	115239815	rs926938	Autism
chr1	115126115	115126145	AC	GT	0.720526	TRIM33	0.069	114923635	rs9429539	Morning person
chr1	115126115	115126145	AC	GT	0.720526	TRIM33	0.01	114932864	rs9429544	Mean corpuscular hemoglobin
chr1	115126115	115126145	AC	GT	0.720526	TRIM33	0.009	114922789	rs9429742	Red blood cell count
chr1	115321484	115321517	AAAC	GTTT	0.311351	SIKE1	0.006	114519350	rs10732635	Heel bone mineral density
chr1	115321484	115321517	AAAC	GTTT	0.311351	SIKE1	0.002	116320832	rs10923445	QRS duration
chr1	115321484	115321517	AAAC	GTTT	0.311351	SIKE1	0.015	115040931	rs11102800	Waist-hip ratio
chr1	115321484	115321517	AAAC	GTTT	0.311351	SIKE1	0.01	115061583	rs11102807	Chronotype
chr1	115321484	115321517	AAAC	GTTT	0.311351	SIKE1	0.001	115836745	rs11102916	Diastolic blood pressure
chr1	115321484	115321517	AAAC	GTTT	0.311351	SIKE1	0.001	115836745	rs11102916	Systolic blood pressure
chr1	115321484	115321517	AAAC	GTTT	0.311351	SIKE1	0	116008186	rs111343462	Pneumonia
chr1	115321484	115321517	AAAC	GTTT	0.311351	SIKE1	0	114485906	rs114202211	Chronic inflammatory diseases (ankylosing spondylitis, Crohn's disease, psoriasis, primary sclerosing cholangitis, ulcerative colitis) (pleiotropy)
chr1	115321484	115321517	AAAC	GTTT	0.311351	SIKE1	0.001	115829177	rs11466111	Diastolic blood pressure
chr1	115321484	115321517	AAAC	GTTT	0.311351	SIKE1	0.001	114448388	rs11552449	Breast cancer
chr1	115321484	115321517	AAAC	GTTT	0.311351	SIKE1	0.001	114448388	rs11552449	Parental longevity (combined parental attained age, Martingale residuals)
chr1	115321484	115321517	AAAC	GTTT	0.311351	SIKE1	0.08	114973689	rs11585926	Red cell distribution width
chr1	115321484	115321517	AAAC	GTTT	0.311351	SIKE1	0.051	115753481	rs11806316	Coronary artery disease
chr1	115321484	115321517	AAAC	GTTT	0.311351	SIKE1	0	115817220	rs12030576	Dysmenorrheic pain severity
chr1	115321484	115321517	AAAC	GTTT	0.311351	SIKE1	0	115817220	rs12030576	Menstruation quality of life impact (dysmenorrhea)
chr1	115321484	115321517	AAAC	GTTT	0.311351	SIKE1	0.004	115840516	rs12058002	Medication use (diuretics)
chr1	115321484	115321517	AAAC	GTTT	0.311351	SIKE1	0.001	114444593	rs12079716	Obesity-related traits
chr1	115321484	115321517	AAAC	GTTT	0.311351	SIKE1	0.067	115032388	rs12083692	Lung function (FEV1/FVC)
chr1	115321484	115321517	AAAC	GTTT	0.311351	SIKE1	0.016	115655689	rs12122341	Ischemic stroke (large artery atherosclerosis)
chr1	115321484	115321517	AAAC	GTTT	0.311351	SIKE1	0.022	115657798	rs12124533	Ischemic stroke (large artery atherosclerosis)
chr1	115321484	115321517	AAAC	GTTT	0.311351	SIKE1	0	114489972	rs12127377	Hypothyroidism
chr1	115321484	115321517	AAAC	GTTT	0.311351	SIKE1	0.002	115677945	rs12134493	Headache
chr1	115321484	115321517	AAAC	GTTT	0.311351	SIKE1	0.002	115677945	rs12134493	Migraine
chr1	115321484	115321517	AAAC	GTTT	0.311351	SIKE1	0.002	115677945	rs12134493	Migraine without aura
chr1	115321484	115321517	AAAC	GTTT	0.311351	SIKE1	0.069	115755196	rs12136712	Coronary artery disease
chr1	115321484	115321517	AAAC	GTTT	0.311351	SIKE1	0	116209761	rs12137699	Gut microbiota (bacterial taxa)
chr1	115321484	115321517	AAAC	GTTT	0.311351	SIKE1	0.002	114433945	rs1217393	Systemic seropositive rheumatic diseases (Systemic sclerosis or systemic lupus erythematosus or rheumatoid arthritis or idiopathic inflammatory myopathies)
chr1	115321484	115321517	AAAC	GTTT	0.311351	SIKE1	0.017	115390015	rs12405062	Reaction time
chr1	115321484	115321517	AAAC	GTTT	0.311351	SIKE1	0.002	114374965	rs12746551	Educational attainment (MTAG)
chr1	115321484	115321517	AAAC	GTTT	0.311351	SIKE1	0.002	114374965	rs12746551	Educational attainment (years of education)
chr1	115321484	115321517	AAAC	GTTT	0.311351	SIKE1	0.001	114547662	rs1394074	Severe carbamazepine- or oxcarbazepine-induced hyponatremia in epilepsy
chr1	115321484	115321517	AAAC	GTTT	0.311351	SIKE1	0.003	115479465	rs140328416	Pain medicine use during menstruation
chr1	115321484	115321517	AAAC	GTTT	0.311351	SIKE1	0.001	115831201	rs145339349	Systolic blood pressure
chr1	115321484	115321517	AAAC	GTTT	0.311351	SIKE1	nan	115958422	rs145365907	Obstetric antiphospholipid syndrome
chr1	115321484	115321517	AAAC	GTTT	0.311351	SIKE1	0.001	115826475	rs146754848	Medication use (agents acting on the renin-angiotensin system)
chr1	115321484	115321517	AAAC	GTTT	0.311351	SIKE1	0.002	115552924	rs147900370	Red blood cell density in sickle cell anemia
chr1	115321484	115321517	AAAC	GTTT	0.311351	SIKE1	0	114443898	rs17464525	Mean corpuscular hemoglobin
chr1	115321484	115321517	AAAC	GTTT	0.311351	SIKE1	0	115734090	rs195204	Alcoholism (heaviness of drinking)
chr1	115321484	115321517	AAAC	GTTT	0.311351	SIKE1	0	115724365	rs195213	Rapid automised naming of digits
chr1	115321484	115321517	AAAC	GTTT	0.311351	SIKE1	0.006	115677182	rs2078371	Migraine
chr1	115321484	115321517	AAAC	GTTT	0.311351	SIKE1	0.006	115677182	rs2078371	Migraine without aura
chr1	115321484	115321517	AAAC	GTTT	0.311351	SIKE1	0.002	114716692	rs2086963	Adolescent idiopathic scoliosis
chr1	115321484	115321517	AAAC	GTTT	0.311351	SIKE1	0.058	114989210	rs2143583	Mean corpuscular hemoglobin
chr1	115321484	115321517	AAAC	GTTT	0.311351	SIKE1	0.004	115831782	rs2268793	Aspartate aminotransferase levels in excessive alcohol consumption
chr1	115321484	115321517	AAAC	GTTT	0.311351	SIKE1	0.001	114429460	rs2358994	Type 1 diabetes and autoimmune thyroid diseases
chr1	115321484	115321517	AAAC	GTTT	0.311351	SIKE1	0	114377567	rs2476601	Alopecia areata
chr1	115321484	115321517	AAAC	GTTT	0.311351	SIKE1	0	114377567	rs2476601	Autoimmune thyroid diseases (Graves disease or Hashimoto's thyroiditis)
chr1	115321484	115321517	AAAC	GTTT	0.311351	SIKE1	0	114377567	rs2476601	Autoimmune traits
chr1	115321484	115321517	AAAC	GTTT	0.311351	SIKE1	0	114377567	rs2476601	Chronic inflammatory diseases (ankylosing spondylitis, Crohn's disease, psoriasis, primary sclerosing cholangitis, ulcerative colitis) (pleiotropy)
chr1	115321484	115321517	AAAC	GTTT	0.311351	SIKE1	0	114377567	rs2476601	Crohn's disease
chr1	115321484	115321517	AAAC	GTTT	0.311351	SIKE1	0	114377567	rs2476601	Granulocyte count
chr1	115321484	115321517	AAAC	GTTT	0.311351	SIKE1	0	114377567	rs2476601	Graves' disease
chr1	115321484	115321517	AAAC	GTTT	0.311351	SIKE1	0	114377567	rs2476601	Hashimoto thyroiditis
chr1	115321484	115321517	AAAC	GTTT	0.311351	SIKE1	0	114377567	rs2476601	Hodgkin's lymphoma
chr1	115321484	115321517	AAAC	GTTT	0.311351	SIKE1	0	114377567	rs2476601	Hypothyroidism
chr1	115321484	115321517	AAAC	GTTT	0.311351	SIKE1	0	114377567	rs2476601	Idiopathic inflammatory myopathy
chr1	115321484	115321517	AAAC	GTTT	0.311351	SIKE1	0	114377567	rs2476601	Late-onset myasthenia gravis
chr1	115321484	115321517	AAAC	GTTT	0.311351	SIKE1	0	114377567	rs2476601	Latent autoimmune diabetes vs. type 2 diabetes
chr1	115321484	115321517	AAAC	GTTT	0.311351	SIKE1	0	114377567	rs2476601	Lymphocyte counts
chr1	115321484	115321517	AAAC	GTTT	0.311351	SIKE1	0	114377567	rs2476601	Medication use (drugs used in diabetes)
chr1	115321484	115321517	AAAC	GTTT	0.311351	SIKE1	0	114377567	rs2476601	Medication use (thyroid preparations)
chr1	115321484	115321517	AAAC	GTTT	0.311351	SIKE1	0	114377567	rs2476601	Myasthenia gravis
chr1	115321484	115321517	AAAC	GTTT	0.311351	SIKE1	0	114377567	rs2476601	Myeloid white cell count
chr1	115321484	115321517	AAAC	GTTT	0.311351	SIKE1	0	114377567	rs2476601	Neutrophil count
chr1	115321484	115321517	AAAC	GTTT	0.311351	SIKE1	0	114377567	rs2476601	Polymyositis
chr1	115321484	115321517	AAAC	GTTT	0.311351	SIKE1	0	114377567	rs2476601	Rheumatoid arthritis
chr1	115321484	115321517	AAAC	GTTT	0.311351	SIKE1	0	114377567	rs2476601	Rheumatoid arthritis (ACPA-positive)
chr1	115321484	115321517	AAAC	GTTT	0.311351	SIKE1	0	114377567	rs2476601	Sum basophil neutrophil counts
chr1	115321484	115321517	AAAC	GTTT	0.311351	SIKE1	0	114377567	rs2476601	Sum neutrophil eosinophil counts
chr1	115321484	115321517	AAAC	GTTT	0.311351	SIKE1	0	114377567	rs2476601	Systemic lupus erythematosus
chr1	115321484	115321517	AAAC	GTTT	0.311351	SIKE1	0	114377567	rs2476601	Systemic lupus erythematosus or rheumatoid arthritis
chr1	115321484	115321517	AAAC	GTTT	0.311351	SIKE1	0	114377567	rs2476601	Systemic seropositive rheumatic diseases (Systemic sclerosis or systemic lupus erythematosus or rheumatoid arthritis or idiopathic inflammatory myopathies)
chr1	115321484	115321517	AAAC	GTTT	0.311351	SIKE1	0	114377567	rs2476601	Type 1 diabetes
chr1	115321484	115321517	AAAC	GTTT	0.311351	SIKE1	0	114377567	rs2476601	Type 1 diabetes and autoimmune thyroid diseases
chr1	115321484	115321517	AAAC	GTTT	0.311351	SIKE1	0	114377567	rs2476601	Vitiligo
chr1	115321484	115321517	AAAC	GTTT	0.311351	SIKE1	0	114377567	rs2476601	White blood cell count
chr1	115321484	115321517	AAAC	GTTT	0.311351	SIKE1	0	114715583	rs2774292	Bipolar disorder and schizophrenia
chr1	115321484	115321517	AAAC	GTTT	0.311351	SIKE1	0.002	114670968	rs2774307	Breast cancer (prognosis)
chr1	115321484	115321517	AAAC	GTTT	0.311351	SIKE1	0.001	116235276	rs3204955	Itch intensity from mosquito bite adjusted by bite size
chr1	115321484	115321517	AAAC	GTTT	0.311351	SIKE1	0.01	115852031	rs35225488	Red blood cell count
chr1	115321484	115321517	AAAC	GTTT	0.311351	SIKE1	0.051	115422309	rs360639	Lung function (FVC)
chr1	115321484	115321517	AAAC	GTTT	0.311351	SIKE1	0.032	115062526	rs36092669	Mean corpuscular volume
chr1	115321484	115321517	AAAC	GTTT	0.311351	SIKE1	0.014	116297757	rs4073778	Atrial fibrillation
chr1	115321484	115321517	AAAC	GTTT	0.311351	SIKE1	0.014	116297757	rs4073778	Pulse pressure
chr1	115321484	115321517	AAAC	GTTT	0.311351	SIKE1	0.004	116310966	rs4074536	QRS duration
chr1	115321484	115321517	AAAC	GTTT	0.311351	SIKE1	0.006	115875644	rs4332358	Bipolar disorder and schizophrenia
chr1	115321484	115321517	AAAC	GTTT	0.311351	SIKE1	0.004	116310817	rs4484922	Atrial fibrillation
chr1	115321484	115321517	AAAC	GTTT	0.311351	SIKE1	0.003	114677947	rs529989	Illicit drug use
chr1	115321484	115321517	AAAC	GTTT	0.311351	SIKE1	0.103	115619633	rs55675132	Schizophrenia
chr1	115321484	115321517	AAAC	GTTT	0.311351	SIKE1	0	115826168	rs57748895	Medication use (beta blocking agents)
chr1	115321484	115321517	AAAC	GTTT	0.311351	SIKE1	0	115826168	rs57748895	Medication use (calcium channel blockers)
chr1	115321484	115321517	AAAC	GTTT	0.311351	SIKE1	0	115827265	rs59980837	Cardiovascular disease
chr1	115321484	115321517	AAAC	GTTT	0.311351	SIKE1	0.014	114948280	rs6537825	Autism
chr1	115321484	115321517	AAAC	GTTT	0.311351	SIKE1	0	115825530	rs6657049	Pain medicine use during menstruation
chr1	115321484	115321517	AAAC	GTTT	0.311351	SIKE1	0.001	114445879	rs7513707	Breast cancer
chr1	115321484	115321517	AAAC	GTTT	0.311351	SIKE1	0	115823386	rs7523086	Dysmenorrheic pain
chr1	115321484	115321517	AAAC	GTTT	0.311351	SIKE1	0	115861264	rs7523654	Schizophrenia
chr1	115321484	115321517	AAAC	GTTT	0.311351	SIKE1	0	115824397	rs7544256	Migraine
chr1	115321484	115321517	AAAC	GTTT	0.311351	SIKE1	0.157	115252608	rs7549358	Body mass index
chr1	115321484	115321517	AAAC	GTTT	0.311351	SIKE1	0.005	115921354	rs7552722	Pediatric non-alcoholic fatty liver disease activity score
chr1	115321484	115321517	AAAC	GTTT	0.311351	SIKE1	0.005	114607363	rs79079833	Obesity-related traits
chr1	115321484	115321517	AAAC	GTTT	0.311351	SIKE1	0.007	115663132	rs79926686	Pain medicine use during menstruation
chr1	115321484	115321517	AAAC	GTTT	0.311351	SIKE1	0.14	115239815	rs926938	Autism
chr1	115321484	115321517	AAAC	GTTT	0.311351	SIKE1	0.023	114923635	rs9429539	Morning person
chr1	115321484	115321517	AAAC	GTTT	0.311351	SIKE1	0.056	114932864	rs9429544	Mean corpuscular hemoglobin
chr1	115321484	115321517	AAAC	GTTT	0.311351	SIKE1	0.056	114922789	rs9429742	Red blood cell count
chr1	115621759	115621789	AC	GT	0.587345	TSPAN2	0.008	116320832	rs10923445	QRS duration
chr1	115621759	115621789	AC	GT	0.587345	TSPAN2	0.01	115040931	rs11102800	Waist-hip ratio
chr1	115621759	115621789	AC	GT	0.587345	TSPAN2	0.005	115061583	rs11102807	Chronotype
chr1	115621759	115621789	AC	GT	0.587345	TSPAN2	0	115836745	rs11102916	Diastolic blood pressure
chr1	115621759	115621789	AC	GT	0.587345	TSPAN2	0	115836745	rs11102916	Systolic blood pressure
chr1	115621759	115621789	AC	GT	0.587345	TSPAN2	0	116008186	rs111343462	Pneumonia
chr1	115621759	115621789	AC	GT	0.587345	TSPAN2	0.012	115829177	rs11466111	Diastolic blood pressure
chr1	115621759	115621789	AC	GT	0.587345	TSPAN2	0.003	114973689	rs11585926	Red cell distribution width
chr1	115621759	115621789	AC	GT	0.587345	TSPAN2	0.002	116427566	rs11590526	Educational attainment
chr1	115621759	115621789	AC	GT	0.587345	TSPAN2	0.008	115753481	rs11806316	Coronary artery disease
chr1	115621759	115621789	AC	GT	0.587345	TSPAN2	0.001	115817220	rs12030576	Dysmenorrheic pain severity
chr1	115621759	115621789	AC	GT	0.587345	TSPAN2	0.001	115817220	rs12030576	Menstruation quality of life impact (dysmenorrhea)
chr1	115621759	115621789	AC	GT	0.587345	TSPAN2	0	116333110	rs12039739	QRS duration
chr1	115621759	115621789	AC	GT	0.587345	TSPAN2	0.001	115840516	rs12058002	Medication use (diuretics)
chr1	115621759	115621789	AC	GT	0.587345	TSPAN2	0.007	115032388	rs12083692	Lung function (FEV1/FVC)
chr1	115621759	115621789	AC	GT	0.587345	TSPAN2	0.02	115655689	rs12122341	Ischemic stroke (large artery atherosclerosis)
chr1	115621759	115621789	AC	GT	0.587345	TSPAN2	0.022	115657798	rs12124533	Ischemic stroke (large artery atherosclerosis)
chr1	115621759	115621789	AC	GT	0.587345	TSPAN2	0.04	115677945	rs12134493	Headache
chr1	115621759	115621789	AC	GT	0.587345	TSPAN2	0.04	115677945	rs12134493	Migraine
chr1	115621759	115621789	AC	GT	0.587345	TSPAN2	0.04	115677945	rs12134493	Migraine without aura
chr1	115621759	115621789	AC	GT	0.587345	TSPAN2	0.001	115755196	rs12136712	Coronary artery disease
chr1	115621759	115621789	AC	GT	0.587345	TSPAN2	0	116209761	rs12137699	Gut microbiota (bacterial taxa)
chr1	115621759	115621789	AC	GT	0.587345	TSPAN2	0.037	115390015	rs12405062	Reaction time
chr1	115621759	115621789	AC	GT	0.587345	TSPAN2	0.002	115479465	rs140328416	Pain medicine use during menstruation
chr1	115621759	115621789	AC	GT	0.587345	TSPAN2	0.012	115831201	rs145339349	Systolic blood pressure
chr1	115621759	115621789	AC	GT	0.587345	TSPAN2	0	115958422	rs145365907	Obstetric antiphospholipid syndrome
chr1	115621759	115621789	AC	GT	0.587345	TSPAN2	0.012	115826475	rs146754848	Medication use (agents acting on the renin-angiotensin system)
chr1	115621759	115621789	AC	GT	0.587345	TSPAN2	0.004	115552924	rs147900370	Red blood cell density in sickle cell anemia
chr1	115621759	115621789	AC	GT	0.587345	TSPAN2	0.02	115734090	rs195204	Alcoholism (heaviness of drinking)
chr1	115621759	115621789	AC	GT	0.587345	TSPAN2	0.007	115724365	rs195213	Rapid automised naming of digits
chr1	115621759	115621789	AC	GT	0.587345	TSPAN2	0.016	115677182	rs2078371	Migraine
chr1	115621759	115621789	AC	GT	0.587345	TSPAN2	0.016	115677182	rs2078371	Migraine without aura
chr1	115621759	115621789	AC	GT	0.587345	TSPAN2	0.001	114716692	rs2086963	Adolescent idiopathic scoliosis
chr1	115621759	115621789	AC	GT	0.587345	TSPAN2	0.006	114989210	rs2143583	Mean corpuscular hemoglobin
chr1	115621759	115621789	AC	GT	0.587345	TSPAN2	0.001	115831782	rs2268793	Aspartate aminotransferase levels in excessive alcohol consumption
chr1	115621759	115621789	AC	GT	0.587345	TSPAN2	0.028	116452799	rs2334921	Body mass index
chr1	115621759	115621789	AC	GT	0.587345	TSPAN2	0.003	114715583	rs2774292	Bipolar disorder and schizophrenia
chr1	115621759	115621789	AC	GT	0.587345	TSPAN2	0	114670968	rs2774307	Breast cancer (prognosis)
chr1	115621759	115621789	AC	GT	0.587345	TSPAN2	0.001	116235276	rs3204955	Itch intensity from mosquito bite adjusted by bite size
chr1	115621759	115621789	AC	GT	0.587345	TSPAN2	0.001	115852031	rs35225488	Red blood cell count
chr1	115621759	115621789	AC	GT	0.587345	TSPAN2	0.161	115422309	rs360639	Lung function (FVC)
chr1	115621759	115621789	AC	GT	0.587345	TSPAN2	0.001	115062526	rs36092669	Mean corpuscular volume
chr1	115621759	115621789	AC	GT	0.587345	TSPAN2	0.025	116297757	rs4073778	Atrial fibrillation
chr1	115621759	115621789	AC	GT	0.587345	TSPAN2	0.025	116297757	rs4073778	Pulse pressure
chr1	115621759	115621789	AC	GT	0.587345	TSPAN2	0.005	116310966	rs4074536	QRS duration
chr1	115621759	115621789	AC	GT	0.587345	TSPAN2	0.02	115875644	rs4332358	Bipolar disorder and schizophrenia
chr1	115621759	115621789	AC	GT	0.587345	TSPAN2	0.006	116310817	rs4484922	Atrial fibrillation
chr1	115621759	115621789	AC	GT	0.587345	TSPAN2	0	114677947	rs529989	Illicit drug use
chr1	115621759	115621789	AC	GT	0.587345	TSPAN2	0.004	115619633	rs55675132	Schizophrenia
chr1	115621759	115621789	AC	GT	0.587345	TSPAN2	0.001	115826168	rs57748895	Medication use (beta blocking agents)
chr1	115621759	115621789	AC	GT	0.587345	TSPAN2	0.001	115826168	rs57748895	Medication use (calcium channel blockers)
chr1	115621759	115621789	AC	GT	0.587345	TSPAN2	0.001	115827265	rs59980837	Cardiovascular disease
chr1	115621759	115621789	AC	GT	0.587345	TSPAN2	0.029	114948280	rs6537825	Autism
chr1	115621759	115621789	AC	GT	0.587345	TSPAN2	0.001	115825530	rs6657049	Pain medicine use during menstruation
chr1	115621759	115621789	AC	GT	0.587345	TSPAN2	0	115823386	rs7523086	Dysmenorrheic pain
chr1	115621759	115621789	AC	GT	0.587345	TSPAN2	0.005	115861264	rs7523654	Schizophrenia
chr1	115621759	115621789	AC	GT	0.587345	TSPAN2	0.001	115824397	rs7544256	Migraine
chr1	115621759	115621789	AC	GT	0.587345	TSPAN2	0.086	115252608	rs7549358	Body mass index
chr1	115621759	115621789	AC	GT	0.587345	TSPAN2	0.026	115921354	rs7552722	Pediatric non-alcoholic fatty liver disease activity score
chr1	115621759	115621789	AC	GT	0.587345	TSPAN2	0	116461017	rs79749176	Response to ketamine in bipolar disorder or major depression (antidepressant effects)
chr1	115621759	115621789	AC	GT	0.587345	TSPAN2	0.003	115663132	rs79926686	Pain medicine use during menstruation
chr1	115621759	115621789	AC	GT	0.587345	TSPAN2	None	116579976	rs80274284	Epstein-Barr virus copy number in lymphoblastoid cell lines
chr1	115621759	115621789	AC	GT	0.587345	TSPAN2	0.03	115239815	rs926938	Autism
chr1	115621759	115621789	AC	GT	0.587345	TSPAN2	0.004	116341901	rs9428238	Heart rate variability traits (SDNN)
chr1	115621759	115621789	AC	GT	0.587345	TSPAN2	0	114923635	rs9429539	Morning person
chr1	115621759	115621789	AC	GT	0.587345	TSPAN2	0.005	114932864	rs9429544	Mean corpuscular hemoglobin
chr1	115621759	115621789	AC	GT	0.587345	TSPAN2	0.006	114922789	rs9429742	Red blood cell count
chr1	118538319	118538359	AC	GT	0.694588	WDR3	0	119469187	rs10494217	Waist-to-hip ratio adjusted for BMI (additive genetic model)
chr1	118538319	118538359	AC	GT	0.694588	WDR3	0	119144431	rs10802047	Relative hand skill in reading disability
chr1	118538319	118538359	AC	GT	0.694588	WDR3	0.013	118251142	rs10923397	Mean corpuscular hemoglobin
chr1	118538319	118538359	AC	GT	0.694588	WDR3	0.013	118251142	rs10923397	Mean corpuscular volume
chr1	118538319	118538359	AC	GT	0.694588	WDR3	0.033	118251174	rs10923398	Red cell distribution width
chr1	118538319	118538359	AC	GT	0.694588	WDR3	0.16	118761733	rs10923523	Balding type 1
chr1	118538319	118538359	AC	GT	0.694588	WDR3	0	119030697	rs10923574	Breast cancer
chr1	118538319	118538359	AC	GT	0.694588	WDR3	0	119030697	rs10923574	Folding of antihelix
chr1	118538319	118538359	AC	GT	0.694588	WDR3	0.004	119505433	rs10923712	Waist circumference adjusted for BMI (adjusted for smoking behaviour)
chr1	118538319	118538359	AC	GT	0.694588	WDR3	0.004	119505433	rs10923712	Waist circumference adjusted for BMI (joint analysis main effects and physical activity interaction)
chr1	118538319	118538359	AC	GT	0.694588	WDR3	0.004	119505433	rs10923712	Waist circumference adjusted for BMI (joint analysis main effects and smoking interaction)
chr1	118538319	118538359	AC	GT	0.694588	WDR3	0.004	119505433	rs10923712	Waist circumference adjusted for BMI in active individuals
chr1	118538319	118538359	AC	GT	0.694588	WDR3	0.004	119505433	rs10923712	Waist circumference adjusted for BMI in non-smokers
chr1	118538319	118538359	AC	GT	0.694588	WDR3	0.004	119505433	rs10923712	Waist circumference adjusted for body mass index
chr1	118538319	118538359	AC	GT	0.694588	WDR3	0.007	119531496	rs1106529	Waist-to-hip ratio adjusted for BMI (adjusted for smoking behaviour)
chr1	118538319	118538359	AC	GT	0.694588	WDR3	0.007	119531496	rs1106529	Waist-to-hip ratio adjusted for BMI (joint analysis main effects and smoking interaction)
chr1	118538319	118538359	AC	GT	0.694588	WDR3	0.007	119531496	rs1106529	Waist-to-hip ratio adjusted for BMI in non-smokers
chr1	118538319	118538359	AC	GT	0.694588	WDR3	0.007	119531496	rs1106529	Waist-to-hip ratio adjusted for body mass index
chr1	118538319	118538359	AC	GT	0.694588	WDR3	0	119438822	rs111668293	Male-pattern baldness
chr1	118538319	118538359	AC	GT	0.694588	WDR3	0.004	119281760	rs111962736	Lung function (FVC)
chr1	118538319	118538359	AC	GT	0.694588	WDR3	0.002	119451543	rs113048062	Heel bone mineral density
chr1	118538319	118538359	AC	GT	0.694588	WDR3	0.001	119522425	rs113197996	Tonsillectomy
chr1	118538319	118538359	AC	GT	0.694588	WDR3	0.002	117856105	rs114050097	Itch intensity from mosquito bite adjusted by bite size
chr1	118538319	118538359	AC	GT	0.694588	WDR3	0.001	118161019	rs11464707	Mean corpuscular volume
chr1	118538319	118538359	AC	GT	0.694588	WDR3	0.013	118667817	rs115159272	Mean corpuscular hemoglobin
chr1	118538319	118538359	AC	GT	0.694588	WDR3	0	119274381	rs115165620	Balding type 1
chr1	118538319	118538359	AC	GT	0.694588	WDR3	0	118628800	rs115735582	Male-pattern baldness
chr1	118538319	118538359	AC	GT	0.694588	WDR3	0	118162418	rs11580646	Monocyte count
chr1	118538319	118538359	AC	GT	0.694588	WDR3	0	118168825	rs11581122	Mean corpuscular volume
chr1	118538319	118538359	AC	GT	0.694588	WDR3	0.001	119517419	rs11584380	Heel bone mineral density
chr1	118538319	118538359	AC	GT	0.694588	WDR3	0	118153010	rs11587735	High light scatter reticulocyte count
chr1	118538319	118538359	AC	GT	0.694588	WDR3	0	118153010	rs11587735	High light scatter reticulocyte percentage of red cells
chr1	118538319	118538359	AC	GT	0.694588	WDR3	0	118153010	rs11587735	Reticulocyte count
chr1	118538319	118538359	AC	GT	0.694588	WDR3	0	118153010	rs11587735	Reticulocyte fraction of red cells
chr1	118538319	118538359	AC	GT	0.694588	WDR3	0.004	118187198	rs12033311	Mean corpuscular hemoglobin
chr1	118538319	118538359	AC	GT	0.694588	WDR3	0.005	117751364	rs12046117	Arthritis (juvenile idiopathic)
chr1	118538319	118538359	AC	GT	0.694588	WDR3	0.001	119228870	rs12047028	Heel bone mineral density
chr1	118538319	118538359	AC	GT	0.694588	WDR3	0.028	118744919	rs12074373	Adolescent idiopathic scoliosis
chr1	118538319	118538359	AC	GT	0.694588	WDR3	0.001	118881688	rs12083887	Balding type 1
chr1	118538319	118538359	AC	GT	0.694588	WDR3	0.001	118881688	rs12083887	Male-pattern baldness
chr1	118538319	118538359	AC	GT	0.694588	WDR3	0.133	118787874	rs12127821	Male-pattern baldness
chr1	118538319	118538359	AC	GT	0.694588	WDR3	0	117544330	rs12130298	White blood cell count
chr1	118538319	118538359	AC	GT	0.694588	WDR3	0	119497153	rs12143789	Waist-to-hip ratio adjusted for BMI (adjusted for smoking behaviour)
chr1	118538319	118538359	AC	GT	0.694588	WDR3	0	119497153	rs12143789	Waist-to-hip ratio adjusted for body mass index
chr1	118538319	118538359	AC	GT	0.694588	WDR3	0	119501102	rs12144610	Lobe attachment (rater-scored or self-reported)
chr1	118538319	118538359	AC	GT	0.694588	WDR3	0	118140341	rs12409929	Granulocyte percentage of myeloid white cells
chr1	118538319	118538359	AC	GT	0.694588	WDR3	0	118852974	rs12731372	Waist circumference adjusted for BMI (joint analysis main effects and physical activity interaction)
chr1	118538319	118538359	AC	GT	0.694588	WDR3	0	118852974	rs12731372	Waist circumference adjusted for BMI in active individuals
chr1	118538319	118538359	AC	GT	0.694588	WDR3	0	118852974	rs12731372	Waist circumference adjusted for BMI in inactive individuals
chr1	118538319	118538359	AC	GT	0.694588	WDR3	0	118852974	rs12731372	Waist circumference adjusted for body mass index
chr1	118538319	118538359	AC	GT	0.694588	WDR3	0	118852974	rs12731372	Waist-to-hip ratio adjusted for BMI (adjusted for smoking behaviour)
chr1	118538319	118538359	AC	GT	0.694588	WDR3	0	118852974	rs12731372	Waist-to-hip ratio adjusted for body mass index
chr1	118538319	118538359	AC	GT	0.694588	WDR3	0.001	118883972	rs12735613	Height
chr1	118538319	118538359	AC	GT	0.694588	WDR3	0.002	118879556	rs12752809	Male-pattern baldness
chr1	118538319	118538359	AC	GT	0.694588	WDR3	0	117853912	rs1289861	Educational attainment (MTAG)
chr1	118538319	118538359	AC	GT	0.694588	WDR3	0.004	117854688	rs1289863	Blood protein levels
chr1	118538319	118538359	AC	GT	0.694588	WDR3	None	118242020	rs140913792	Post bronchodilator FEV1 in COPD
chr1	118538319	118538359	AC	GT	0.694588	WDR3	0	118330793	rs143683645	Mean corpuscular hemoglobin
chr1	118538319	118538359	AC	GT	0.694588	WDR3	0	118155145	rs143811622	Platelet distribution width
chr1	118538319	118538359	AC	GT	0.694588	WDR3	0	118554586	rs148230722	Hepatitis A
chr1	118538319	118538359	AC	GT	0.694588	WDR3	None	118274718	rs151046267	Post bronchodilator FEV1 in COPD
chr1	118538319	118538359	AC	GT	0.694588	WDR3	0.019	118258702	rs1578741	Mean corpuscular hemoglobin
chr1	118538319	118538359	AC	GT	0.694588	WDR3	0.019	118258702	rs1578741	Mean corpuscular volume
chr1	118538319	118538359	AC	GT	0.694588	WDR3	0	119403484	rs17022585	Mononucleosis
chr1	118538319	118538359	AC	GT	0.694588	WDR3	0.001	118862668	rs17038164	Height
chr1	118538319	118538359	AC	GT	0.694588	WDR3	0.001	118868404	rs17038182	Height
chr1	118538319	118538359	AC	GT	0.694588	WDR3	0	118139539	rs17613339	Monocyte percentage of white cells
chr1	118538319	118538359	AC	GT	0.694588	WDR3	0.023	119452499	rs1766786	Chin dimples
chr1	118538319	118538359	AC	GT	0.694588	WDR3	0.003	119383817	rs1766803	Heel bone mineral density
chr1	118538319	118538359	AC	GT	0.694588	WDR3	0.009	119461395	rs1779431	Heel bone mineral density
chr1	118538319	118538359	AC	GT	0.694588	WDR3	0.042	118242863	rs1891556	Height
chr1	118538319	118538359	AC	GT	0.694588	WDR3	0.022	118653765	rs1962373	Breast cancer
chr1	118538319	118538359	AC	GT	0.694588	WDR3	0.003	118862070	rs200154334	Lung function (FVC)
chr1	118538319	118538359	AC	GT	0.694588	WDR3	0.147	118770270	rs2359714	Breast size
chr1	118538319	118538359	AC	GT	0.694588	WDR3	0.002	119144635	rs2360027	Tonsillectomy
chr1	118538319	118538359	AC	GT	0.694588	WDR3	0.001	117874943	rs2458370	Educational attainment (years of education)
chr1	118538319	118538359	AC	GT	0.694588	WDR3	0.001	118902977	rs2474937	Congenital heart malformation
chr1	118538319	118538359	AC	GT	0.694588	WDR3	0.002	118885525	rs2474944	Fat-free mass
chr1	118538319	118538359	AC	GT	0.694588	WDR3	0	119500460	rs2489245	Male-pattern baldness
chr1	118538319	118538359	AC	GT	0.694588	WDR3	0.018	119500482	rs2645288	Breast size
chr1	118538319	118538359	AC	GT	0.694588	WDR3	0.009	119500218	rs2645289	Height
chr1	118538319	118538359	AC	GT	0.694588	WDR3	0	118083587	rs2767322	Educational attainment (MTAG)
chr1	118538319	118538359	AC	GT	0.694588	WDR3	0	118083587	rs2767322	Highest math class taken
chr1	118538319	118538359	AC	GT	0.694588	WDR3	0	118083587	rs2767322	Highest math class taken (MTAG)
chr1	118538319	118538359	AC	GT	0.694588	WDR3	0	119278277	rs3118201	Tonsillectomy
chr1	118538319	118538359	AC	GT	0.694588	WDR3	0	118155102	rs34039852	Mean corpuscular hemoglobin
chr1	118538319	118538359	AC	GT	0.694588	WDR3	0	117816990	rs34644694	Worry
chr1	118538319	118538359	AC	GT	0.694588	WDR3	0	118147891	rs34754277	Immature fraction of reticulocytes
chr1	118538319	118538359	AC	GT	0.694588	WDR3	0.002	118911294	rs35043843	FEV1
chr1	118538319	118538359	AC	GT	0.694588	WDR3	0.002	118911294	rs35043843	Lung function (FVC)
chr1	118538319	118538359	AC	GT	0.694588	WDR3	0.002	118911294	rs35043843	Peak expiratory flow
chr1	118538319	118538359	AC	GT	0.694588	WDR3	0.003	117969780	rs35505705	Blood protein levels
chr1	118538319	118538359	AC	GT	0.694588	WDR3	0	118150701	rs35986908	Mean platelet volume
chr1	118538319	118538359	AC	GT	0.694588	WDR3	0.001	118154830	rs3767809	Red blood cell count
chr1	118538319	118538359	AC	GT	0.694588	WDR3	0	118013321	rs3820500	Pneumonia
chr1	118538319	118538359	AC	GT	0.694588	WDR3	0	118013321	rs3820500	Smoking initiation (ever regular vs never regular) (MTAG)
chr1	118538319	118538359	AC	GT	0.694588	WDR3	0.001	118850500	rs59051938	Body mass index
chr1	118538319	118538359	AC	GT	0.694588	WDR3	0.006	119427466	rs61730011	Waist-to-hip ratio adjusted for BMI (additive genetic model)
chr1	118538319	118538359	AC	GT	0.694588	WDR3	0	118970052	rs6666020	Male-pattern baldness
chr1	118538319	118538359	AC	GT	0.694588	WDR3	0.001	119521630	rs6680737	Heel bone mineral density
chr1	118538319	118538359	AC	GT	0.694588	WDR3	0.009	119019513	rs6680747	Childhood ear infection
chr1	118538319	118538359	AC	GT	0.694588	WDR3	0	118154574	rs67224956	Mean corpuscular hemoglobin
chr1	118538319	118538359	AC	GT	0.694588	WDR3	0.002	118554274	rs67803788	Male-pattern baldness
chr1	118538319	118538359	AC	GT	0.694588	WDR3	0	119467921	rs72705338	Male-pattern baldness
chr1	118538319	118538359	AC	GT	0.694588	WDR3	0	118521270	rs74557801	Post bronchodilator FEV1 in COPD
chr1	118538319	118538359	AC	GT	0.694588	WDR3	0.002	118849761	rs7513464	Height
chr1	118538319	118538359	AC	GT	0.694588	WDR3	0.002	118849908	rs7513580	Waist circumference adjusted for BMI (joint analysis main effects and physical activity interaction)
chr1	118538319	118538359	AC	GT	0.694588	WDR3	0.002	118849908	rs7513580	Waist circumference adjusted for BMI in active individuals
chr1	118538319	118538359	AC	GT	0.694588	WDR3	0.016	118816728	rs7527203	Obesity-related traits
chr1	118538319	118538359	AC	GT	0.694588	WDR3	0.003	118230220	rs7529522	Breast cancer
chr1	118538319	118538359	AC	GT	0.694588	WDR3	0.001	118864615	rs7534091	Height
chr1	118538319	118538359	AC	GT	0.694588	WDR3	0.001	118864601	rs7536458	Infant length
chr1	118538319	118538359	AC	GT	0.694588	WDR3	0.001	118864601	rs7536458	Waist circumference adjusted for BMI (adjusted for smoking behaviour)
chr1	118538319	118538359	AC	GT	0.694588	WDR3	0.001	118864601	rs7536458	Waist circumference adjusted for BMI (joint analysis main effects and physical activity interaction)
chr1	118538319	118538359	AC	GT	0.694588	WDR3	0.001	118864601	rs7536458	Waist circumference adjusted for BMI (joint analysis main effects and smoking interaction)
chr1	118538319	118538359	AC	GT	0.694588	WDR3	0.001	118864601	rs7536458	Waist circumference adjusted for BMI in non-smokers
chr1	118538319	118538359	AC	GT	0.694588	WDR3	0.001	118864601	rs7536458	Waist circumference adjusted for body mass index
chr1	118538319	118538359	AC	GT	0.694588	WDR3	0.001	118864601	rs7536458	Waist-hip ratio
chr1	118538319	118538359	AC	GT	0.694588	WDR3	0	119425395	rs76604417	Height
chr1	118538319	118538359	AC	GT	0.694588	WDR3	0	118166330	rs77871185	Mean corpuscular hemoglobin
chr1	118538319	118538359	AC	GT	0.694588	WDR3	0.001	118153976	rs826415	Mean corpuscular hemoglobin
chr1	118538319	118538359	AC	GT	0.694588	WDR3	0.001	118153976	rs826415	Mean corpuscular volume
chr1	118538319	118538359	AC	GT	0.694588	WDR3	0.001	117848821	rs907662	Self-rated health
chr1	118538319	118538359	AC	GT	0.694588	WDR3	0	118855586	rs9428104	Height
chr1	118538319	118538359	AC	GT	0.694588	WDR3	0.001	119504360	rs9659323	Body mass index
chr1	118538319	118538359	AC	GT	0.694588	WDR3	0.004	119503842	rs984222	Body mass index
chr1	118538319	118538359	AC	GT	0.694588	WDR3	0.004	119503842	rs984222	Waist circumference adjusted for BMI (joint analysis main effects and physical activity interaction)
chr1	118538319	118538359	AC	GT	0.694588	WDR3	0.004	119503842	rs984222	Waist circumference adjusted for BMI in active individuals
chr1	118538319	118538359	AC	GT	0.694588	WDR3	0.004	119503842	rs984222	Waist circumference adjusted for body mass index
chr1	118538319	118538359	AC	GT	0.694588	WDR3	0.004	119503842	rs984222	Waist-hip ratio
chr1	118538319	118538359	AC	GT	0.694588	WDR3	0.004	119503842	rs984222	Waist-to-hip ratio adjusted for body mass index
chr1	118538319	118538359	AC	GT	0.694588	WDR3	0.004	119504283	rs984225	Excessive hairiness
chr1	120190812	120190871	CTGG	AGCC	0.840583	ZNF697	0.005	119469187	rs10494217	Waist-to-hip ratio adjusted for BMI (additive genetic model)
chr1	120190812	120190871	CTGG	AGCC	0.840583	ZNF697	0.001	119505433	rs10923712	Waist circumference adjusted for BMI (adjusted for smoking behaviour)
chr1	120190812	120190871	CTGG	AGCC	0.840583	ZNF697	0.001	119505433	rs10923712	Waist circumference adjusted for BMI (joint analysis main effects and physical activity interaction)
chr1	120190812	120190871	CTGG	AGCC	0.840583	ZNF697	0.001	119505433	rs10923712	Waist circumference adjusted for BMI (joint analysis main effects and smoking interaction)
chr1	120190812	120190871	CTGG	AGCC	0.840583	ZNF697	0.001	119505433	rs10923712	Waist circumference adjusted for BMI in active individuals
chr1	120190812	120190871	CTGG	AGCC	0.840583	ZNF697	0.001	119505433	rs10923712	Waist circumference adjusted for BMI in non-smokers
chr1	120190812	120190871	CTGG	AGCC	0.840583	ZNF697	0.001	119505433	rs10923712	Waist circumference adjusted for body mass index
chr1	120190812	120190871	CTGG	AGCC	0.840583	ZNF697	0	119546841	rs10923724	Body mass index
chr1	120190812	120190871	CTGG	AGCC	0.840583	ZNF697	0	119546841	rs10923724	Waist circumference adjusted for BMI (joint analysis main effects and physical activity interaction)
chr1	120190812	120190871	CTGG	AGCC	0.840583	ZNF697	0	119546841	rs10923724	Waist circumference adjusted for BMI in active individuals
chr1	120190812	120190871	CTGG	AGCC	0.840583	ZNF697	0	119546841	rs10923724	Waist circumference adjusted for body mass index
chr1	120190812	120190871	CTGG	AGCC	0.840583	ZNF697	0	119546841	rs10923724	Waist-to-hip ratio adjusted for BMI (joint analysis for main effect and physical activity interaction)
chr1	120190812	120190871	CTGG	AGCC	0.840583	ZNF697	0	119546841	rs10923724	Waist-to-hip ratio adjusted for BMI in active individuals
chr1	120190812	120190871	CTGG	AGCC	0.840583	ZNF697	0	119546841	rs10923724	Waist-to-hip ratio adjusted for body mass index
chr1	120190812	120190871	CTGG	AGCC	0.840583	ZNF697	0	120517958	rs10923931	Type 2 diabetes
chr1	120190812	120190871	CTGG	AGCC	0.840583	ZNF697	0.005	119531496	rs1106529	Waist-to-hip ratio adjusted for BMI (adjusted for smoking behaviour)
chr1	120190812	120190871	CTGG	AGCC	0.840583	ZNF697	0.005	119531496	rs1106529	Waist-to-hip ratio adjusted for BMI (joint analysis main effects and smoking interaction)
chr1	120190812	120190871	CTGG	AGCC	0.840583	ZNF697	0.005	119531496	rs1106529	Waist-to-hip ratio adjusted for BMI in non-smokers
chr1	120190812	120190871	CTGG	AGCC	0.840583	ZNF697	0.005	119531496	rs1106529	Waist-to-hip ratio adjusted for body mass index
chr1	120190812	120190871	CTGG	AGCC	0.840583	ZNF697	0.001	119438822	rs111668293	Male-pattern baldness
chr1	120190812	120190871	CTGG	AGCC	0.840583	ZNF697	0.002	119281760	rs111962736	Lung function (FVC)
chr1	120190812	120190871	CTGG	AGCC	0.840583	ZNF697	0.005	119451543	rs113048062	Heel bone mineral density
chr1	120190812	120190871	CTGG	AGCC	0.840583	ZNF697	0.001	119522425	rs113197996	Tonsillectomy
chr1	120190812	120190871	CTGG	AGCC	0.840583	ZNF697	0.002	119274381	rs115165620	Balding type 1
chr1	120190812	120190871	CTGG	AGCC	0.840583	ZNF697	0.001	119608825	rs115575488	Lobe attachment (rater-scored or self-reported)
chr1	120190812	120190871	CTGG	AGCC	0.840583	ZNF697	0.001	119517419	rs11584380	Heel bone mineral density
chr1	120190812	120190871	CTGG	AGCC	0.840583	ZNF697	0	120209754	rs1163251	Blood metabolite levels
chr1	120190812	120190871	CTGG	AGCC	0.840583	ZNF697	0	119803011	rs116565273	Waist-hip ratio
chr1	120190812	120190871	CTGG	AGCC	0.840583	ZNF697	0.015	119850542	rs12031579	Ovarian cancer
chr1	120190812	120190871	CTGG	AGCC	0.840583	ZNF697	0	119228870	rs12047028	Heel bone mineral density
chr1	120190812	120190871	CTGG	AGCC	0.840583	ZNF697	0.001	120228194	rs12072780	Nicotine dependence and major depression (severity of comorbidity)
chr1	120190812	120190871	CTGG	AGCC	0.840583	ZNF697	0.313	120191043	rs12129705	Height
chr1	120190812	120190871	CTGG	AGCC	0.840583	ZNF697	0.005	119602603	rs12132168	Height
chr1	120190812	120190871	CTGG	AGCC	0.840583	ZNF697	0.001	119952775	rs12141041	Blood metabolite levels
chr1	120190812	120190871	CTGG	AGCC	0.840583	ZNF697	0.005	119497153	rs12143789	Waist-to-hip ratio adjusted for BMI (adjusted for smoking behaviour)
chr1	120190812	120190871	CTGG	AGCC	0.840583	ZNF697	0.005	119497153	rs12143789	Waist-to-hip ratio adjusted for body mass index
chr1	120190812	120190871	CTGG	AGCC	0.840583	ZNF697	0.178	120264822	rs12144094	Height
chr1	120190812	120190871	CTGG	AGCC	0.840583	ZNF697	0.005	119501102	rs12144610	Lobe attachment (rater-scored or self-reported)
chr1	120190812	120190871	CTGG	AGCC	0.840583	ZNF697	0	119715177	rs143745495	Lobe attachment (rater-scored or self-reported)
chr1	120190812	120190871	CTGG	AGCC	0.840583	ZNF697	0	119403484	rs17022585	Mononucleosis
chr1	120190812	120190871	CTGG	AGCC	0.840583	ZNF697	0.001	119569750	rs17023073	Balding type 1
chr1	120190812	120190871	CTGG	AGCC	0.840583	ZNF697	0.001	119581150	rs17023135	Male-pattern baldness
chr1	120190812	120190871	CTGG	AGCC	0.840583	ZNF697	0	119631173	rs17023223	Body mass index
chr1	120190812	120190871	CTGG	AGCC	0.840583	ZNF697	0	119631173	rs17023223	Waist-to-hip ratio adjusted for BMI (joint analysis for main effect and physical activity interaction)
chr1	120190812	120190871	CTGG	AGCC	0.840583	ZNF697	0	119631173	rs17023223	Waist-to-hip ratio adjusted for BMI in active individuals
chr1	120190812	120190871	CTGG	AGCC	0.840583	ZNF697	0.003	119875729	rs17023457	Antitragus size
chr1	120190812	120190871	CTGG	AGCC	0.840583	ZNF697	0.003	119875729	rs17023457	Ear morphology
chr1	120190812	120190871	CTGG	AGCC	0.840583	ZNF697	0.003	119875729	rs17023457	Folding of antihelix
chr1	120190812	120190871	CTGG	AGCC	0.840583	ZNF697	0.003	119875729	rs17023457	Lobe attachment (rater scored)
chr1	120190812	120190871	CTGG	AGCC	0.840583	ZNF697	0.003	119875729	rs17023457	Lobe attachment (rater-scored or self-reported)
chr1	120190812	120190871	CTGG	AGCC	0.840583	ZNF697	0	119608731	rs17185996	Male-pattern baldness
chr1	120190812	120190871	CTGG	AGCC	0.840583	ZNF697	0	119672648	rs17186024	Male-pattern baldness
chr1	120190812	120190871	CTGG	AGCC	0.840583	ZNF697	0.002	119452499	rs1766786	Chin dimples
chr1	120190812	120190871	CTGG	AGCC	0.840583	ZNF697	0	119383817	rs1766803	Heel bone mineral density
chr1	120190812	120190871	CTGG	AGCC	0.840583	ZNF697	0.002	119461395	rs1779431	Heel bone mineral density
chr1	120190812	120190871	CTGG	AGCC	0.840583	ZNF697	0.001	119797028	rs185028854	Breast cancer
chr1	120190812	120190871	CTGG	AGCC	0.840583	ZNF697	0	119541451	rs1886914	Diastolic blood pressure
chr1	120190812	120190871	CTGG	AGCC	0.840583	ZNF697	0.002	119692155	rs200541723	Male-pattern baldness
chr1	120190812	120190871	CTGG	AGCC	0.840583	ZNF697	0.001	120528931	rs2453042	Systemic lupus erythematosus
chr1	120190812	120190871	CTGG	AGCC	0.840583	ZNF697	0.004	119500460	rs2489245	Male-pattern baldness
chr1	120190812	120190871	CTGG	AGCC	0.840583	ZNF697	0	120471223	rs2493394	Type 2 diabetes
chr1	120190812	120190871	CTGG	AGCC	0.840583	ZNF697	0.001	120437883	rs2641348	Crohn's disease
chr1	120190812	120190871	CTGG	AGCC	0.840583	ZNF697	0.001	120437883	rs2641348	GIP levels in response to oral glucose tolerance test (120 minutes)
chr1	120190812	120190871	CTGG	AGCC	0.840583	ZNF697	0.001	120437883	rs2641348	Inflammatory bowel disease
chr1	120190812	120190871	CTGG	AGCC	0.840583	ZNF697	0.003	119500482	rs2645288	Breast size
chr1	120190812	120190871	CTGG	AGCC	0.840583	ZNF697	0.001	119500218	rs2645289	Height
chr1	120190812	120190871	CTGG	AGCC	0.840583	ZNF697	0	119574586	rs2645294	Waist-to-hip ratio adjusted for BMI
chr1	120190812	120190871	CTGG	AGCC	0.840583	ZNF697	0	119574586	rs2645294	Waist-to-hip ratio adjusted for BMI (adjusted for smoking behaviour)
chr1	120190812	120190871	CTGG	AGCC	0.840583	ZNF697	0	119574586	rs2645294	Waist-to-hip ratio adjusted for BMI (joint analysis for main effect and physical activity interaction)
chr1	120190812	120190871	CTGG	AGCC	0.840583	ZNF697	0	119574586	rs2645294	Waist-to-hip ratio adjusted for BMI (joint analysis main effects and smoking interaction)
chr1	120190812	120190871	CTGG	AGCC	0.840583	ZNF697	0	119574586	rs2645294	Waist-to-hip ratio adjusted for BMI in inactive individuals
chr1	120190812	120190871	CTGG	AGCC	0.840583	ZNF697	0	119574586	rs2645294	Waist-to-hip ratio adjusted for BMI in non-smokers
chr1	120190812	120190871	CTGG	AGCC	0.840583	ZNF697	0	119574586	rs2645294	Waist-to-hip ratio adjusted for BMI x sex x age interaction (4df test)
chr1	120190812	120190871	CTGG	AGCC	0.840583	ZNF697	0	119574586	rs2645294	Waist-to-hip ratio adjusted for body mass index
chr1	120190812	120190871	CTGG	AGCC	0.840583	ZNF697	0.001	119549417	rs2765539	Waist-hip ratio
chr1	120190812	120190871	CTGG	AGCC	0.840583	ZNF697	0	120448804	rs2793827	Sunburns
chr1	120190812	120190871	CTGG	AGCC	0.840583	ZNF697	0	120461252	rs2793829	Type 2 diabetes
chr1	120190812	120190871	CTGG	AGCC	0.840583	ZNF697	0.007	120361175	rs2994813	Blood protein levels
chr1	120190812	120190871	CTGG	AGCC	0.840583	ZNF697	0.009	120389421	rs3009190	Blood protein levels
chr1	120190812	120190871	CTGG	AGCC	0.840583	ZNF697	0.001	119278277	rs3118201	Tonsillectomy
chr1	120190812	120190871	CTGG	AGCC	0.840583	ZNF697	0	120354056	rs3216034	Blood protein levels
chr1	120190812	120190871	CTGG	AGCC	0.840583	ZNF697	0.007	120436750	rs35273427	Breast cancer
chr1	120190812	120190871	CTGG	AGCC	0.840583	ZNF697	0.001	119579275	rs3790553	Male-pattern baldness
chr1	120190812	120190871	CTGG	AGCC	0.840583	ZNF697	0.007	120160788	rs3862260	Systemic lupus erythematosus
chr1	120190812	120190871	CTGG	AGCC	0.840583	ZNF697	0	120451189	rs3897478	Crohn's disease
chr1	120190812	120190871	CTGG	AGCC	0.840583	ZNF697	0.094	120195041	rs454510	Alcohol dependence or chronic alcoholic pancreatitis or alcohol-related liver cirrhosis
chr1	120190812	120190871	CTGG	AGCC	0.840583	ZNF697	0.002	120257575	rs477992	Amino acid levels
chr1	120190812	120190871	CTGG	AGCC	0.840583	ZNF697	0.002	120257575	rs477992	Metabolic traits
chr1	120190812	120190871	CTGG	AGCC	0.840583	ZNF697	0.002	120257575	rs477992	Total cholesterol levels
chr1	120190812	120190871	CTGG	AGCC	0.840583	ZNF697	0.003	120255125	rs478093	Glycine levels
chr1	120190812	120190871	CTGG	AGCC	0.840583	ZNF697	0.003	120255125	rs478093	Metabolite levels
chr1	120190812	120190871	CTGG	AGCC	0.840583	ZNF697	0.002	120267504	rs483180	Macular telangiectasia type 2
chr1	120190812	120190871	CTGG	AGCC	0.840583	ZNF697	0.019	120272476	rs523395	Red blood cell count
chr1	120190812	120190871	CTGG	AGCC	0.840583	ZNF697	0.001	120254505	rs561931	Glycine levels
chr1	120190812	120190871	CTGG	AGCC	0.840583	ZNF697	0.001	119427466	rs61730011	Waist-to-hip ratio adjusted for BMI (additive genetic model)
chr1	120190812	120190871	CTGG	AGCC	0.840583	ZNF697	0.082	120257109	rs637868	Alanine aminotransferase (ALT) levels after remission induction therapy in actute lymphoblastic leukemia (ALL)
chr1	120190812	120190871	CTGG	AGCC	0.840583	ZNF697	0	119550479	rs6428789	Waist-hip ratio
chr1	120190812	120190871	CTGG	AGCC	0.840583	ZNF697	0.002	120266902	rs662602	Red blood cell count
chr1	120190812	120190871	CTGG	AGCC	0.840583	ZNF697	0.091	120258969	rs666930	Breast cancer
chr1	120190812	120190871	CTGG	AGCC	0.840583	ZNF697	0.091	120258969	rs666930	Multiple sclerosis
chr1	120190812	120190871	CTGG	AGCC	0.840583	ZNF697	0.001	119783222	rs6676180	Monobrow
chr1	120190812	120190871	CTGG	AGCC	0.840583	ZNF697	0.004	119659848	rs6677940	Male-pattern baldness
chr1	120190812	120190871	CTGG	AGCC	0.840583	ZNF697	0.001	119521630	rs6680737	Heel bone mineral density
chr1	120190812	120190871	CTGG	AGCC	0.840583	ZNF697	0.003	119467921	rs72705338	Male-pattern baldness
chr1	120190812	120190871	CTGG	AGCC	0.840583	ZNF697	0.001	120255961	rs72988658	Measles
chr1	120190812	120190871	CTGG	AGCC	0.840583	ZNF697	0.005	119858684	rs7526517	Balding type 1
chr1	120190812	120190871	CTGG	AGCC	0.840583	ZNF697	0	120017926	rs7551641	Diisocyanate-induced asthma
chr1	120190812	120190871	CTGG	AGCC	0.840583	ZNF697	0	119425395	rs76604417	Height
chr1	120190812	120190871	CTGG	AGCC	0.840583	ZNF697	0.001	120359285	rs79795228	Blood protein levels
chr1	120190812	120190871	CTGG	AGCC	0.840583	ZNF697	0	120464164	rs835573	Systemic lupus erythematosus
chr1	120190812	120190871	CTGG	AGCC	0.840583	ZNF697	0.037	120263656	rs894079	Severe gingival inflammation
chr1	120190812	120190871	CTGG	AGCC	0.840583	ZNF697	0	119674086	rs9428295	Lung function (FVC)
chr1	120190812	120190871	CTGG	AGCC	0.840583	ZNF697	0	119504360	rs9659323	Body mass index
chr1	120190812	120190871	CTGG	AGCC	0.840583	ZNF697	0.001	119503842	rs984222	Body mass index
chr1	120190812	120190871	CTGG	AGCC	0.840583	ZNF697	0.001	119503842	rs984222	Waist circumference adjusted for BMI (joint analysis main effects and physical activity interaction)
chr1	120190812	120190871	CTGG	AGCC	0.840583	ZNF697	0.001	119503842	rs984222	Waist circumference adjusted for BMI in active individuals
chr1	120190812	120190871	CTGG	AGCC	0.840583	ZNF697	0.001	119503842	rs984222	Waist circumference adjusted for body mass index
chr1	120190812	120190871	CTGG	AGCC	0.840583	ZNF697	0.001	119503842	rs984222	Waist-hip ratio
chr1	120190812	120190871	CTGG	AGCC	0.840583	ZNF697	0.001	119503842	rs984222	Waist-to-hip ratio adjusted for body mass index
chr1	120190812	120190871	CTGG	AGCC	0.840583	ZNF697	0.001	119504283	rs984225	Excessive hairiness
chr1	120190812	120190871	CTGG	AGCC	0.840583	ZNF697	0.001	120292289	rs9943291	Change in glucose in response to thiazide diuretic treatment in hypertension
chr1	149912120	149912130	A	T	0.66545	HIST2H2AA3	0.001	150250635	rs10157197	Chronotype
chr1	149912120	149912130	A	T	0.66545	HIST2H2AA3	0.001	150250635	rs10157197	Morning vs. evening chronotype
chr1	149912120	149912130	A	T	0.66545	HIST2H2AA3	0.012	150819091	rs10305677	Height
chr1	149912120	149912130	A	T	0.66545	HIST2H2AA3	0.001	150783457	rs10305751	White blood cell count
chr1	149912120	149912130	A	T	0.66545	HIST2H2AA3	0.133	149909494	rs10494363	HDL cholesterol
chr1	149912120	149912130	A	T	0.66545	HIST2H2AA3	0.033	149914356	rs1061955	Obesity-related traits
chr1	149912120	149912130	A	T	0.66545	HIST2H2AA3	0.043	150211736	rs10788872	Morning person
chr1	149912120	149912130	A	T	0.66545	HIST2H2AA3	0.01	150250533	rs10788873	Chronotype
chr1	149912120	149912130	A	T	0.66545	HIST2H2AA3	0.003	150762170	rs10888395	Monocyte chemoattractant protein-1 levels
chr1	149912120	149912130	A	T	0.66545	HIST2H2AA3	0.004	150164057	rs10888574	Pediatric bone mineral content (hip)
chr1	149912120	149912130	A	T	0.66545	HIST2H2AA3	0.005	150200791	rs10888576	Morning vs. evening chronotype
chr1	149912120	149912130	A	T	0.66545	HIST2H2AA3	0	150543127	rs11204666	Coronary artery disease
chr1	149912120	149912130	A	T	0.66545	HIST2H2AA3	0.003	150543685	rs11204668	Mouth ulcers
chr1	149912120	149912130	A	T	0.66545	HIST2H2AA3	0.006	150574694	rs11204677	Granulocyte percentage of myeloid white cells
chr1	149912120	149912130	A	T	0.66545	HIST2H2AA3	0.006	150574694	rs11204677	Monocyte percentage of white cells
chr1	149912120	149912130	A	T	0.66545	HIST2H2AA3	0.012	150595536	rs11204682	Albumin-globulin ratio
chr1	149912120	149912130	A	T	0.66545	HIST2H2AA3	0.012	150595536	rs11204682	Eosinophil counts
chr1	149912120	149912130	A	T	0.66545	HIST2H2AA3	0.012	150595536	rs11204682	Eosinophil percentage of granulocytes
chr1	149912120	149912130	A	T	0.66545	HIST2H2AA3	0.012	150595536	rs11204682	Eosinophil percentage of white cells
chr1	149912120	149912130	A	T	0.66545	HIST2H2AA3	0.012	150595536	rs11204682	Neutrophil percentage of granulocytes
chr1	149912120	149912130	A	T	0.66545	HIST2H2AA3	0.012	150595536	rs11204682	Non-albumin protein levels
chr1	149912120	149912130	A	T	0.66545	HIST2H2AA3	0.012	150595536	rs11204682	Sum eosinophil basophil counts
chr1	149912120	149912130	A	T	0.66545	HIST2H2AA3	0.012	150595536	rs11204682	White blood cell count
chr1	149912120	149912130	A	T	0.66545	HIST2H2AA3	0.002	149892871	rs11205277	Anthropometric traits
chr1	149912120	149912130	A	T	0.66545	HIST2H2AA3	0.002	149892871	rs11205277	Anthropometric traits (multi-trait analysis)
chr1	149912120	149912130	A	T	0.66545	HIST2H2AA3	0.002	149892871	rs11205277	Birth length
chr1	149912120	149912130	A	T	0.66545	HIST2H2AA3	0.002	149892871	rs11205277	Height
chr1	149912120	149912130	A	T	0.66545	HIST2H2AA3	0.002	149892871	rs11205277	Waist circumference adjusted for BMI (adjusted for smoking behaviour)
chr1	149912120	149912130	A	T	0.66545	HIST2H2AA3	0.002	149892871	rs11205277	Waist circumference adjusted for BMI (joint analysis main effects and smoking interaction)
chr1	149912120	149912130	A	T	0.66545	HIST2H2AA3	0.002	149892871	rs11205277	Waist circumference adjusted for BMI in non-smokers
chr1	149912120	149912130	A	T	0.66545	HIST2H2AA3	0.002	149892871	rs11205277	Waist circumference adjusted for body mass index
chr1	149912120	149912130	A	T	0.66545	HIST2H2AA3	0.235	149906412	rs11205303	Body fat distribution (leg fat ratio)
chr1	149912120	149912130	A	T	0.66545	HIST2H2AA3	0.235	149906412	rs11205303	Body fat distribution (trunk fat ratio)
chr1	149912120	149912130	A	T	0.66545	HIST2H2AA3	0.235	149906412	rs11205303	Body fat percentage
chr1	149912120	149912130	A	T	0.66545	HIST2H2AA3	0.235	149906412	rs11205303	Breast cancer
chr1	149912120	149912130	A	T	0.66545	HIST2H2AA3	0.235	149906412	rs11205303	Height
chr1	149912120	149912130	A	T	0.66545	HIST2H2AA3	0.235	149906412	rs11205303	Hip circumference adjusted for BMI
chr1	149912120	149912130	A	T	0.66545	HIST2H2AA3	0.235	149906412	rs11205303	Infant length
chr1	149912120	149912130	A	T	0.66545	HIST2H2AA3	0.235	149906412	rs11205303	Male-pattern baldness
chr1	149912120	149912130	A	T	0.66545	HIST2H2AA3	0.235	149906412	rs11205303	Waist circumference adjusted for BMI (joint analysis main effects and physical activity interaction)
chr1	149912120	149912130	A	T	0.66545	HIST2H2AA3	0.235	149906412	rs11205303	Waist circumference adjusted for BMI in active individuals
chr1	149912120	149912130	A	T	0.66545	HIST2H2AA3	0.235	149906412	rs11205303	Waist circumference adjusted for body mass index
chr1	149912120	149912130	A	T	0.66545	HIST2H2AA3	0.041	150249100	rs11205354	Lung function (FEV1/FVC)
chr1	149912120	149912130	A	T	0.66545	HIST2H2AA3	0.041	150249100	rs11205354	Peak expiratory flow
chr1	149912120	149912130	A	T	0.66545	HIST2H2AA3	0.001	150696792	rs112158604	Lymphocyte counts
chr1	149912120	149912130	A	T	0.66545	HIST2H2AA3	0.002	149953409	rs115390301	Eczema
chr1	149912120	149912130	A	T	0.66545	HIST2H2AA3	0.001	150551326	rs11580946	Systolic blood pressure
chr1	149912120	149912130	A	T	0.66545	HIST2H2AA3	0.006	150572036	rs11585169	Pulse pressure
chr1	149912120	149912130	A	T	0.66545	HIST2H2AA3	0.001	150722843	rs11587444	Morning person
chr1	149912120	149912130	A	T	0.66545	HIST2H2AA3	0.014	150324283	rs11587682	Autism spectrum disorder, attention deficit-hyperactivity disorder, bipolar disorder, major depressive disorder, and schizophrenia (combined)
chr1	149912120	149912130	A	T	0.66545	HIST2H2AA3	0	150327105	rs11587758	Morning person
chr1	149912120	149912130	A	T	0.66545	HIST2H2AA3	0.001	150651174	rs11800059	Neutrophil percentage of white cells
chr1	149912120	149912130	A	T	0.66545	HIST2H2AA3	0.017	150447461	rs12040949	Osteoarthritis (hip)
chr1	149912120	149912130	A	T	0.66545	HIST2H2AA3	0.006	150584833	rs12045807	Congenital left-sided heart lesions
chr1	149912120	149912130	A	T	0.66545	HIST2H2AA3	0.213	149927033	rs12048493	Breast cancer
chr1	149912120	149912130	A	T	0.66545	HIST2H2AA3	0.213	149927033	rs12048493	Heel bone mineral density
chr1	149912120	149912130	A	T	0.66545	HIST2H2AA3	0.002	150066383	rs12058524	Uric acid levels
chr1	149912120	149912130	A	T	0.66545	HIST2H2AA3	0.067	150008789	rs12073359	Obesity in adult survivors of childhood cancer not exposed to cranial radiation
chr1	149912120	149912130	A	T	0.66545	HIST2H2AA3	0.016	150492113	rs12129037	Schizophrenia
chr1	149912120	149912130	A	T	0.66545	HIST2H2AA3	0.002	150168155	rs12131063	Lung function (FVC)
chr1	149912120	149912130	A	T	0.66545	HIST2H2AA3	0.032	150278388	rs12403795	Illicit drug use
chr1	149912120	149912130	A	T	0.66545	HIST2H2AA3	0.003	150480570	rs12724450	Blood protein levels
chr1	149912120	149912130	A	T	0.66545	HIST2H2AA3	0.001	150262269	rs12740679	Headache
chr1	149912120	149912130	A	T	0.66545	HIST2H2AA3	0.007	150484986	rs13294	Blood protein levels
chr1	149912120	149912130	A	T	0.66545	HIST2H2AA3	0.002	150679032	rs1336900	Blood protein levels
chr1	149912120	149912130	A	T	0.66545	HIST2H2AA3	0.045	150031489	rs140505938	Schizophrenia
chr1	149912120	149912130	A	T	0.66545	HIST2H2AA3	0	150748134	rs143634417	Heel bone mineral density
chr1	149912120	149912130	A	T	0.66545	HIST2H2AA3	0	150582905	rs148193595	Body fat distribution (trunk fat ratio)
chr1	149912120	149912130	A	T	0.66545	HIST2H2AA3	0.013	150416912	rs16836940	Broad depression or bipolar disorder
chr1	149912120	149912130	A	T	0.66545	HIST2H2AA3	0	150552041	rs16837903	Lung function (FEV1/FVC)
chr1	149912120	149912130	A	T	0.66545	HIST2H2AA3	0	150552041	rs16837903	Monocyte chemoattractant protein-1 levels
chr1	149912120	149912130	A	T	0.66545	HIST2H2AA3	0.01	150351100	rs1694369	Blood protein levels
chr1	149912120	149912130	A	T	0.66545	HIST2H2AA3	0.003	150658286	rs17599629	Prostate cancer
chr1	149912120	149912130	A	T	0.66545	HIST2H2AA3	0.012	150309201	rs183091609	Heel bone mineral density
chr1	149912120	149912130	A	T	0.66545	HIST2H2AA3	0	150425375	rs187799739	Height
chr1	149912120	149912130	A	T	0.66545	HIST2H2AA3	0	150425375	rs187799739	Lung function (FVC)
chr1	149912120	149912130	A	T	0.66545	HIST2H2AA3	0.001	150562042	rs190596489	Blood protein levels
chr1	149912120	149912130	A	T	0.66545	HIST2H2AA3	0.002	150512316	rs199779493	beta-nerve growth factor levels
chr1	149912120	149912130	A	T	0.66545	HIST2H2AA3	0.004	150314981	rs201983168	Eye morphology
chr1	149912120	149912130	A	T	0.66545	HIST2H2AA3	0.021	150618631	rs2055975	Morning person
chr1	149912120	149912130	A	T	0.66545	HIST2H2AA3	0.002	150727538	rs2230061	Fat body mass
chr1	149912120	149912130	A	T	0.66545	HIST2H2AA3	0.067	150115973	rs2318763	Broad depression or schizophrenia
chr1	149912120	149912130	A	T	0.66545	HIST2H2AA3	0.062	149783071	rs2664726	Heel bone mineral density
chr1	149912120	149912130	A	T	0.66545	HIST2H2AA3	0.01	150321950	rs2794681	Morning person
chr1	149912120	149912130	A	T	0.66545	HIST2H2AA3	0	150550923	rs34645101	Eosinophil counts
chr1	149912120	149912130	A	T	0.66545	HIST2H2AA3	0	150550923	rs34645101	Sum eosinophil basophil counts
chr1	149912120	149912130	A	T	0.66545	HIST2H2AA3	0.002	150234656	rs34714364	Morning vs. evening chronotype
chr1	149912120	149912130	A	T	0.66545	HIST2H2AA3	0.032	149880649	rs35002905	Tonsillectomy
chr1	149912120	149912130	A	T	0.66545	HIST2H2AA3	0.003	150901861	rs35486314	Monocyte chemoattractant protein-1 levels
chr1	149912120	149912130	A	T	0.66545	HIST2H2AA3	0	150551294	rs35661734	Mean corpuscular hemoglobin
chr1	149912120	149912130	A	T	0.66545	HIST2H2AA3	0.003	150327896	rs370869951	Platelet count
chr1	149912120	149912130	A	T	0.66545	HIST2H2AA3	0.003	150327896	rs370869951	Plateletcrit
chr1	149912120	149912130	A	T	0.66545	HIST2H2AA3	0.001	150478622	rs3754214	Cerebrospinal fluid biomarker levels
chr1	149912120	149912130	A	T	0.66545	HIST2H2AA3	0.264	149938897	rs3767627	Height
chr1	149912120	149912130	A	T	0.66545	HIST2H2AA3	0.023	150737219	rs41271951	Blood protein levels
chr1	149912120	149912130	A	T	0.66545	HIST2H2AA3	0.011	150584102	rs4970966	Granulocyte percentage of myeloid white cells
chr1	149912120	149912130	A	T	0.66545	HIST2H2AA3	0.011	150584102	rs4970966	Monocyte count
chr1	149912120	149912130	A	T	0.66545	HIST2H2AA3	0.011	150584102	rs4970966	Monocyte percentage of white cells
chr1	149912120	149912130	A	T	0.66545	HIST2H2AA3	0.036	150138708	rs55802315	Self-reported math ability
chr1	149912120	149912130	A	T	0.66545	HIST2H2AA3	0.036	150138708	rs55802315	Self-reported math ability (MTAG)
chr1	149912120	149912130	A	T	0.66545	HIST2H2AA3	0	150315723	rs56047090	Low density lipoprotein cholesterol levels
chr1	149912120	149912130	A	T	0.66545	HIST2H2AA3	None	149782832	rs57324102	Breast cancer
chr1	149912120	149912130	A	T	0.66545	HIST2H2AA3	0.001	150608887	rs6587515	Pericardial adipose tissue adjusted for height and weight
chr1	149912120	149912130	A	T	0.66545	HIST2H2AA3	0.009	150544092	rs6665912	Serum total protein level
chr1	149912120	149912130	A	T	0.66545	HIST2H2AA3	0.004	150166772	rs6692738	Height
chr1	149912120	149912130	A	T	0.66545	HIST2H2AA3	0.001	150510659	rs6693567	Migraine
chr1	149912120	149912130	A	T	0.66545	HIST2H2AA3	0.002	149995264	rs67807996	Coronary artery disease
chr1	149912120	149912130	A	T	0.66545	HIST2H2AA3	0.002	149995264	rs67807996	Height
chr1	149912120	149912130	A	T	0.66545	HIST2H2AA3	0.259	149910774	rs72692823	Lung function (FEV1/FVC)
chr1	149912120	149912130	A	T	0.66545	HIST2H2AA3	0.149	149992593	rs72692840	Heel bone mineral density
chr1	149912120	149912130	A	T	0.66545	HIST2H2AA3	0.149	149992889	rs72692842	Heel bone mineral density
chr1	149912120	149912130	A	T	0.66545	HIST2H2AA3	0.039	150540180	rs72700829	Schizophrenia
chr1	149912120	149912130	A	T	0.66545	HIST2H2AA3	0.02	150685715	rs72702561	Blood protein levels
chr1	149912120	149912130	A	T	0.66545	HIST2H2AA3	0.003	150833009	rs72704658	Nevus count or cutaneous melanoma
chr1	149912120	149912130	A	T	0.66545	HIST2H2AA3	0.06	149815739	rs72708144	Age at menopause
chr1	149912120	149912130	A	T	0.66545	HIST2H2AA3	0.002	150860470	rs7412746	Melanoma
chr1	149912120	149912130	A	T	0.66545	HIST2H2AA3	0.018	150265703	rs7512552	Allergic disease (asthma, hay fever or eczema)
chr1	149912120	149912130	A	T	0.66545	HIST2H2AA3	0.018	150265703	rs7512552	Atopic dermatitis
chr1	149912120	149912130	A	T	0.66545	HIST2H2AA3	0.018	150265703	rs7512552	Red cell distribution width
chr1	149912120	149912130	A	T	0.66545	HIST2H2AA3	0.004	150114082	rs7517537	Uric acid levels
chr1	149912120	149912130	A	T	0.66545	HIST2H2AA3	0.001	150616698	rs7524620	Chronotype
chr1	149912120	149912130	A	T	0.66545	HIST2H2AA3	0.075	150019579	rs7554367	Highest math class taken (MTAG)
chr1	149912120	149912130	A	T	0.66545	HIST2H2AA3	0.002	150041404	rs7554419	Response to paliperidone in schizophrenia (negative Marder score)
chr1	149912120	149912130	A	T	0.66545	HIST2H2AA3	0.005	150868101	rs78132593	High light scatter reticulocyte count
chr1	149912120	149912130	A	T	0.66545	HIST2H2AA3	0.003	150547746	rs878471	FEV1
chr1	149912120	149912130	A	T	0.66545	HIST2H2AA3	0.003	150547746	rs878471	Lung function (FVC)
chr1	149912120	149912130	A	T	0.66545	HIST2H2AA3	0	150454723	rs9436116	Morning vs. evening chronotype
chr1	149912120	149912130	A	T	0.66545	HIST2H2AA3	0.01	150467752	rs9436119	Chronotype
chr1	149912120	149912130	A	T	0.66545	HIST2H2AA3	0.01	150467752	rs9436119	Morning person
chr1	149912120	149912130	A	T	0.66545	HIST2H2AA3	0	150618960	rs9733	Tonsillectomy
chr1	150257280	150257314	GTT	AAC	0.60797	MRPS21	0.504	150250635	rs10157197	Chronotype
chr1	150257280	150257314	GTT	AAC	0.60797	MRPS21	0.504	150250635	rs10157197	Morning vs. evening chronotype
chr1	150257280	150257314	GTT	AAC	0.60797	MRPS21	0.02	150819091	rs10305677	Height
chr1	150257280	150257314	GTT	AAC	0.60797	MRPS21	0.006	150783457	rs10305751	White blood cell count
chr1	150257280	150257314	GTT	AAC	0.60797	MRPS21	0.003	149909494	rs10494363	HDL cholesterol
chr1	150257280	150257314	GTT	AAC	0.60797	MRPS21	0.011	149914356	rs1061955	Obesity-related traits
chr1	150257280	150257314	GTT	AAC	0.60797	MRPS21	0.124	150211736	rs10788872	Morning person
chr1	150257280	150257314	GTT	AAC	0.60797	MRPS21	0.74	150250533	rs10788873	Chronotype
chr1	150257280	150257314	GTT	AAC	0.60797	MRPS21	0	150762170	rs10888395	Monocyte chemoattractant protein-1 levels
chr1	150257280	150257314	GTT	AAC	0.60797	MRPS21	0.043	150164057	rs10888574	Pediatric bone mineral content (hip)
chr1	150257280	150257314	GTT	AAC	0.60797	MRPS21	0.044	150200791	rs10888576	Morning vs. evening chronotype
chr1	150257280	150257314	GTT	AAC	0.60797	MRPS21	0.023	150543127	rs11204666	Coronary artery disease
chr1	150257280	150257314	GTT	AAC	0.60797	MRPS21	0	150543685	rs11204668	Mouth ulcers
chr1	150257280	150257314	GTT	AAC	0.60797	MRPS21	0	150574694	rs11204677	Granulocyte percentage of myeloid white cells
chr1	150257280	150257314	GTT	AAC	0.60797	MRPS21	0	150574694	rs11204677	Monocyte percentage of white cells
chr1	150257280	150257314	GTT	AAC	0.60797	MRPS21	0.07	150595536	rs11204682	Albumin-globulin ratio
chr1	150257280	150257314	GTT	AAC	0.60797	MRPS21	0.07	150595536	rs11204682	Eosinophil counts
chr1	150257280	150257314	GTT	AAC	0.60797	MRPS21	0.07	150595536	rs11204682	Eosinophil percentage of granulocytes
chr1	150257280	150257314	GTT	AAC	0.60797	MRPS21	0.07	150595536	rs11204682	Eosinophil percentage of white cells
chr1	150257280	150257314	GTT	AAC	0.60797	MRPS21	0.07	150595536	rs11204682	Neutrophil percentage of granulocytes
chr1	150257280	150257314	GTT	AAC	0.60797	MRPS21	0.07	150595536	rs11204682	Non-albumin protein levels
chr1	150257280	150257314	GTT	AAC	0.60797	MRPS21	0.07	150595536	rs11204682	Sum eosinophil basophil counts
chr1	150257280	150257314	GTT	AAC	0.60797	MRPS21	0.07	150595536	rs11204682	White blood cell count
chr1	150257280	150257314	GTT	AAC	0.60797	MRPS21	0.007	150999736	rs11204762	Waist-hip ratio
chr1	150257280	150257314	GTT	AAC	0.60797	MRPS21	0	149892871	rs11205277	Anthropometric traits
chr1	150257280	150257314	GTT	AAC	0.60797	MRPS21	0	149892871	rs11205277	Anthropometric traits (multi-trait analysis)
chr1	150257280	150257314	GTT	AAC	0.60797	MRPS21	0	149892871	rs11205277	Birth length
chr1	150257280	150257314	GTT	AAC	0.60797	MRPS21	0	149892871	rs11205277	Height
chr1	150257280	150257314	GTT	AAC	0.60797	MRPS21	0	149892871	rs11205277	Waist circumference adjusted for BMI (adjusted for smoking behaviour)
chr1	150257280	150257314	GTT	AAC	0.60797	MRPS21	0	149892871	rs11205277	Waist circumference adjusted for BMI (joint analysis main effects and smoking interaction)
chr1	150257280	150257314	GTT	AAC	0.60797	MRPS21	0	149892871	rs11205277	Waist circumference adjusted for BMI in non-smokers
chr1	150257280	150257314	GTT	AAC	0.60797	MRPS21	0	149892871	rs11205277	Waist circumference adjusted for body mass index
chr1	150257280	150257314	GTT	AAC	0.60797	MRPS21	0.011	149906412	rs11205303	Body fat distribution (leg fat ratio)
chr1	150257280	150257314	GTT	AAC	0.60797	MRPS21	0.011	149906412	rs11205303	Body fat distribution (trunk fat ratio)
chr1	150257280	150257314	GTT	AAC	0.60797	MRPS21	0.011	149906412	rs11205303	Body fat percentage
chr1	150257280	150257314	GTT	AAC	0.60797	MRPS21	0.011	149906412	rs11205303	Breast cancer
chr1	150257280	150257314	GTT	AAC	0.60797	MRPS21	0.011	149906412	rs11205303	Height
chr1	150257280	150257314	GTT	AAC	0.60797	MRPS21	0.011	149906412	rs11205303	Hip circumference adjusted for BMI
chr1	150257280	150257314	GTT	AAC	0.60797	MRPS21	0.011	149906412	rs11205303	Infant length
chr1	150257280	150257314	GTT	AAC	0.60797	MRPS21	0.011	149906412	rs11205303	Male-pattern baldness
chr1	150257280	150257314	GTT	AAC	0.60797	MRPS21	0.011	149906412	rs11205303	Waist circumference adjusted for BMI (joint analysis main effects and physical activity interaction)
chr1	150257280	150257314	GTT	AAC	0.60797	MRPS21	0.011	149906412	rs11205303	Waist circumference adjusted for BMI in active individuals
chr1	150257280	150257314	GTT	AAC	0.60797	MRPS21	0.011	149906412	rs11205303	Waist circumference adjusted for body mass index
chr1	150257280	150257314	GTT	AAC	0.60797	MRPS21	0.313	150249100	rs11205354	Lung function (FEV1/FVC)
chr1	150257280	150257314	GTT	AAC	0.60797	MRPS21	0.313	150249100	rs11205354	Peak expiratory flow
chr1	150257280	150257314	GTT	AAC	0.60797	MRPS21	0	150696792	rs112158604	Lymphocyte counts
chr1	150257280	150257314	GTT	AAC	0.60797	MRPS21	0.005	149953409	rs115390301	Eczema
chr1	150257280	150257314	GTT	AAC	0.60797	MRPS21	0.014	150551326	rs11580946	Systolic blood pressure
chr1	150257280	150257314	GTT	AAC	0.60797	MRPS21	0.002	150572036	rs11585169	Pulse pressure
chr1	150257280	150257314	GTT	AAC	0.60797	MRPS21	0.002	150722843	rs11587444	Morning person
chr1	150257280	150257314	GTT	AAC	0.60797	MRPS21	0.015	150324283	rs11587682	Autism spectrum disorder, attention deficit-hyperactivity disorder, bipolar disorder, major depressive disorder, and schizophrenia (combined)
chr1	150257280	150257314	GTT	AAC	0.60797	MRPS21	0.481	150327105	rs11587758	Morning person
chr1	150257280	150257314	GTT	AAC	0.60797	MRPS21	0	150651174	rs11800059	Neutrophil percentage of white cells
chr1	150257280	150257314	GTT	AAC	0.60797	MRPS21	0.453	150447461	rs12040949	Osteoarthritis (hip)
chr1	150257280	150257314	GTT	AAC	0.60797	MRPS21	0.006	150584833	rs12045807	Congenital left-sided heart lesions
chr1	150257280	150257314	GTT	AAC	0.60797	MRPS21	0.012	149927033	rs12048493	Breast cancer
chr1	150257280	150257314	GTT	AAC	0.60797	MRPS21	0.012	149927033	rs12048493	Heel bone mineral density
chr1	150257280	150257314	GTT	AAC	0.60797	MRPS21	0.019	150066383	rs12058524	Uric acid levels
chr1	150257280	150257314	GTT	AAC	0.60797	MRPS21	0.011	150008789	rs12073359	Obesity in adult survivors of childhood cancer not exposed to cranial radiation
chr1	150257280	150257314	GTT	AAC	0.60797	MRPS21	0.019	150492113	rs12129037	Schizophrenia
chr1	150257280	150257314	GTT	AAC	0.60797	MRPS21	0.001	150168155	rs12131063	Lung function (FVC)
chr1	150257280	150257314	GTT	AAC	0.60797	MRPS21	0.031	150278388	rs12403795	Illicit drug use
chr1	150257280	150257314	GTT	AAC	0.60797	MRPS21	0.071	150480570	rs12724450	Blood protein levels
chr1	150257280	150257314	GTT	AAC	0.60797	MRPS21	0.428	150262269	rs12740679	Headache
chr1	150257280	150257314	GTT	AAC	0.60797	MRPS21	0	151045023	rs12759273	Blood protein levels
chr1	150257280	150257314	GTT	AAC	0.60797	MRPS21	0.456	150484986	rs13294	Blood protein levels
chr1	150257280	150257314	GTT	AAC	0.60797	MRPS21	0.001	150679032	rs1336900	Blood protein levels
chr1	150257280	150257314	GTT	AAC	0.60797	MRPS21	0.002	150972958	rs140386498	Type 2 diabetes
chr1	150257280	150257314	GTT	AAC	0.60797	MRPS21	0.002	150972958	rs140386498	Type 2 diabetes (adjusted for BMI)
chr1	150257280	150257314	GTT	AAC	0.60797	MRPS21	0.003	150031489	rs140505938	Schizophrenia
chr1	150257280	150257314	GTT	AAC	0.60797	MRPS21	0	150748134	rs143634417	Heel bone mineral density
chr1	150257280	150257314	GTT	AAC	0.60797	MRPS21	0.057	150582905	rs148193595	Body fat distribution (trunk fat ratio)
chr1	150257280	150257314	GTT	AAC	0.60797	MRPS21	0.004	150916221	rs148634917	Interleukin-5 levels
chr1	150257280	150257314	GTT	AAC	0.60797	MRPS21	0	150416912	rs16836940	Broad depression or bipolar disorder
chr1	150257280	150257314	GTT	AAC	0.60797	MRPS21	0.129	150552041	rs16837903	Lung function (FEV1/FVC)
chr1	150257280	150257314	GTT	AAC	0.60797	MRPS21	0.129	150552041	rs16837903	Monocyte chemoattractant protein-1 levels
chr1	150257280	150257314	GTT	AAC	0.60797	MRPS21	0.481	150351100	rs1694369	Blood protein levels
chr1	150257280	150257314	GTT	AAC	0.60797	MRPS21	0.057	150961868	rs1722784	Melanoma
chr1	150257280	150257314	GTT	AAC	0.60797	MRPS21	0.002	150658286	rs17599629	Prostate cancer
chr1	150257280	150257314	GTT	AAC	0.60797	MRPS21	0.004	151031008	rs181649535	Plasma factor VII activating protease levels
chr1	150257280	150257314	GTT	AAC	0.60797	MRPS21	0	150309201	rs183091609	Heel bone mineral density
chr1	150257280	150257314	GTT	AAC	0.60797	MRPS21	0.025	150425375	rs187799739	Height
chr1	150257280	150257314	GTT	AAC	0.60797	MRPS21	0.025	150425375	rs187799739	Lung function (FVC)
chr1	150257280	150257314	GTT	AAC	0.60797	MRPS21	0.014	150562042	rs190596489	Blood protein levels
chr1	150257280	150257314	GTT	AAC	0.60797	MRPS21	0.215	150512316	rs199779493	beta-nerve growth factor levels
chr1	150257280	150257314	GTT	AAC	0.60797	MRPS21	0.154	150314981	rs201983168	Eye morphology
chr1	150257280	150257314	GTT	AAC	0.60797	MRPS21	0.019	150618631	rs2055975	Morning person
chr1	150257280	150257314	GTT	AAC	0.60797	MRPS21	0	150727538	rs2230061	Fat body mass
chr1	150257280	150257314	GTT	AAC	0.60797	MRPS21	0.002	150958976	rs2305814	Self-reported math ability
chr1	150257280	150257314	GTT	AAC	0.60797	MRPS21	0.002	150958976	rs2305814	Self-reported math ability (MTAG)
chr1	150257280	150257314	GTT	AAC	0.60797	MRPS21	0.009	150115973	rs2318763	Broad depression or schizophrenia
chr1	150257280	150257314	GTT	AAC	0.60797	MRPS21	0.004	149783071	rs2664726	Heel bone mineral density
chr1	150257280	150257314	GTT	AAC	0.60797	MRPS21	0.046	150958835	rs267733	LDL cholesterol
chr1	150257280	150257314	GTT	AAC	0.60797	MRPS21	0.046	150958835	rs267733	LDL cholesterol levels
chr1	150257280	150257314	GTT	AAC	0.60797	MRPS21	0.046	150958835	rs267733	Morning person
chr1	150257280	150257314	GTT	AAC	0.60797	MRPS21	0.011	150951476	rs267734	Chronic kidney disease
chr1	150257280	150257314	GTT	AAC	0.60797	MRPS21	0.011	150951476	rs267734	Glomerular filtration rate (creatinine)
chr1	150257280	150257314	GTT	AAC	0.60797	MRPS21	0.011	150951476	rs267734	Glomerular filtration rate in non diabetics (creatinine)
chr1	150257280	150257314	GTT	AAC	0.60797	MRPS21	0.014	150940624	rs267738	Blood protein levels
chr1	150257280	150257314	GTT	AAC	0.60797	MRPS21	0.014	150940624	rs267738	Estimated glomerular filtration rate
chr1	150257280	150257314	GTT	AAC	0.60797	MRPS21	0.014	150940624	rs267738	Glomerular filtration rate (creatinine)
chr1	150257280	150257314	GTT	AAC	0.60797	MRPS21	0.014	150940624	rs267738	Glycated hemoglobin levels
chr1	150257280	150257314	GTT	AAC	0.60797	MRPS21	0.014	150940624	rs267738	HDL cholesterol
chr1	150257280	150257314	GTT	AAC	0.60797	MRPS21	0.014	150940624	rs267738	Rhegmatogenous retinal detachment
chr1	150257280	150257314	GTT	AAC	0.60797	MRPS21	0.481	150321950	rs2794681	Morning person
chr1	150257280	150257314	GTT	AAC	0.60797	MRPS21	0.012	150954719	rs28521412	Fat-free mass
chr1	150257280	150257314	GTT	AAC	0.60797	MRPS21	0.002	150550923	rs34645101	Eosinophil counts
chr1	150257280	150257314	GTT	AAC	0.60797	MRPS21	0.002	150550923	rs34645101	Sum eosinophil basophil counts
chr1	150257280	150257314	GTT	AAC	0.60797	MRPS21	0.146	150234656	rs34714364	Morning vs. evening chronotype
chr1	150257280	150257314	GTT	AAC	0.60797	MRPS21	0.037	149880649	rs35002905	Tonsillectomy
chr1	150257280	150257314	GTT	AAC	0.60797	MRPS21	0.001	151241908	rs35485741	Height
chr1	150257280	150257314	GTT	AAC	0.60797	MRPS21	0	150901861	rs35486314	Monocyte chemoattractant protein-1 levels
chr1	150257280	150257314	GTT	AAC	0.60797	MRPS21	0.106	150551294	rs35661734	Mean corpuscular hemoglobin
chr1	150257280	150257314	GTT	AAC	0.60797	MRPS21	0.439	150327896	rs370869951	Platelet count
chr1	150257280	150257314	GTT	AAC	0.60797	MRPS21	0.439	150327896	rs370869951	Plateletcrit
chr1	150257280	150257314	GTT	AAC	0.60797	MRPS21	0.488	150478622	rs3754214	Cerebrospinal fluid biomarker levels
chr1	150257280	150257314	GTT	AAC	0.60797	MRPS21	0.002	149938897	rs3767627	Height
chr1	150257280	150257314	GTT	AAC	0.60797	MRPS21	0.005	150737219	rs41271951	Blood protein levels
chr1	150257280	150257314	GTT	AAC	0.60797	MRPS21	0.01	151103152	rs4357530	Body mass index
chr1	150257280	150257314	GTT	AAC	0.60797	MRPS21	0.008	151099556	rs4360524	Menarche (age at onset)
chr1	150257280	150257314	GTT	AAC	0.60797	MRPS21	0.017	151115689	rs4512652	Body mass index
chr1	150257280	150257314	GTT	AAC	0.60797	MRPS21	0.067	150584102	rs4970966	Granulocyte percentage of myeloid white cells
chr1	150257280	150257314	GTT	AAC	0.60797	MRPS21	0.067	150584102	rs4970966	Monocyte count
chr1	150257280	150257314	GTT	AAC	0.60797	MRPS21	0.067	150584102	rs4970966	Monocyte percentage of white cells
chr1	150257280	150257314	GTT	AAC	0.60797	MRPS21	0	150950061	rs4970988	Urate levels
chr1	150257280	150257314	GTT	AAC	0.60797	MRPS21	0.002	150138708	rs55802315	Self-reported math ability
chr1	150257280	150257314	GTT	AAC	0.60797	MRPS21	0.002	150138708	rs55802315	Self-reported math ability (MTAG)
chr1	150257280	150257314	GTT	AAC	0.60797	MRPS21	0.337	150315723	rs56047090	Low density lipoprotein cholesterol levels
chr1	150257280	150257314	GTT	AAC	0.60797	MRPS21	None	149782832	rs57324102	Breast cancer
chr1	150257280	150257314	GTT	AAC	0.60797	MRPS21	0.01	150954670	rs607518	Heel bone mineral density
chr1	150257280	150257314	GTT	AAC	0.60797	MRPS21	0.052	150608887	rs6587515	Pericardial adipose tissue adjusted for height and weight
chr1	150257280	150257314	GTT	AAC	0.60797	MRPS21	0.002	150952673	rs6587551	Facial attractiveness (female raters)
chr1	150257280	150257314	GTT	AAC	0.60797	MRPS21	0.04	151018860	rs6587552	Body mass index
chr1	150257280	150257314	GTT	AAC	0.60797	MRPS21	0.068	150544092	rs6665912	Serum total protein level
chr1	150257280	150257314	GTT	AAC	0.60797	MRPS21	0.007	151116278	rs6674970	Childhood ear infection
chr1	150257280	150257314	GTT	AAC	0.60797	MRPS21	0.046	150166772	rs6692738	Height
chr1	150257280	150257314	GTT	AAC	0.60797	MRPS21	0.349	150510659	rs6693567	Migraine
chr1	150257280	150257314	GTT	AAC	0.60797	MRPS21	0.003	149995264	rs67807996	Coronary artery disease
chr1	150257280	150257314	GTT	AAC	0.60797	MRPS21	0.003	149995264	rs67807996	Height
chr1	150257280	150257314	GTT	AAC	0.60797	MRPS21	0.002	149910774	rs72692823	Lung function (FEV1/FVC)
chr1	150257280	150257314	GTT	AAC	0.60797	MRPS21	0.007	149992593	rs72692840	Heel bone mineral density
chr1	150257280	150257314	GTT	AAC	0.60797	MRPS21	0.007	149992889	rs72692842	Heel bone mineral density
chr1	150257280	150257314	GTT	AAC	0.60797	MRPS21	0.009	150540180	rs72700829	Schizophrenia
chr1	150257280	150257314	GTT	AAC	0.60797	MRPS21	0.005	150685715	rs72702561	Blood protein levels
chr1	150257280	150257314	GTT	AAC	0.60797	MRPS21	0	150833009	rs72704658	Nevus count or cutaneous melanoma
chr1	150257280	150257314	GTT	AAC	0.60797	MRPS21	0	149815739	rs72708144	Age at menopause
chr1	150257280	150257314	GTT	AAC	0.60797	MRPS21	0	150860470	rs7412746	Melanoma
chr1	150257280	150257314	GTT	AAC	0.60797	MRPS21	0.722	150265703	rs7512552	Allergic disease (asthma, hay fever or eczema)
chr1	150257280	150257314	GTT	AAC	0.60797	MRPS21	0.722	150265703	rs7512552	Atopic dermatitis
chr1	150257280	150257314	GTT	AAC	0.60797	MRPS21	0.722	150265703	rs7512552	Red cell distribution width
chr1	150257280	150257314	GTT	AAC	0.60797	MRPS21	0.015	150114082	rs7517537	Uric acid levels
chr1	150257280	150257314	GTT	AAC	0.60797	MRPS21	0.001	150616698	rs7524620	Chronotype
chr1	150257280	150257314	GTT	AAC	0.60797	MRPS21	0.016	151004364	rs7532312	Height
chr1	150257280	150257314	GTT	AAC	0.60797	MRPS21	0.03	150019579	rs7554367	Highest math class taken (MTAG)
chr1	150257280	150257314	GTT	AAC	0.60797	MRPS21	0	150041404	rs7554419	Response to paliperidone in schizophrenia (negative Marder score)
chr1	150257280	150257314	GTT	AAC	0.60797	MRPS21	0.014	150868101	rs78132593	High light scatter reticulocyte count
chr1	150257280	150257314	GTT	AAC	0.60797	MRPS21	0	150547746	rs878471	FEV1
chr1	150257280	150257314	GTT	AAC	0.60797	MRPS21	0	150547746	rs878471	Lung function (FVC)
chr1	150257280	150257314	GTT	AAC	0.60797	MRPS21	0.487	150454723	rs9436116	Morning vs. evening chronotype
chr1	150257280	150257314	GTT	AAC	0.60797	MRPS21	0.482	150467752	rs9436119	Chronotype
chr1	150257280	150257314	GTT	AAC	0.60797	MRPS21	0.482	150467752	rs9436119	Morning person
chr1	150257280	150257314	GTT	AAC	0.60797	MRPS21	0.005	150618960	rs9733	Tonsillectomy
chr1	150265501	150265530	GT	AC	0.514898	CA14	0.04	150250635	rs10157197	Chronotype
chr1	150265501	150265530	GT	AC	0.514898	CA14	0.04	150250635	rs10157197	Morning vs. evening chronotype
chr1	150265501	150265530	GT	AC	0.514898	CA14	0	150819091	rs10305677	Height
chr1	150265501	150265530	GT	AC	0.514898	CA14	0.002	150783457	rs10305751	White blood cell count
chr1	150265501	150265530	GT	AC	0.514898	CA14	0	149909494	rs10494363	HDL cholesterol
chr1	150265501	150265530	GT	AC	0.514898	CA14	0.001	149914356	rs1061955	Obesity-related traits
chr1	150265501	150265530	GT	AC	0.514898	CA14	0	150211736	rs10788872	Morning person
chr1	150265501	150265530	GT	AC	0.514898	CA14	0.001	150250533	rs10788873	Chronotype
chr1	150265501	150265530	GT	AC	0.514898	CA14	0.054	150762170	rs10888395	Monocyte chemoattractant protein-1 levels
chr1	150265501	150265530	GT	AC	0.514898	CA14	0.007	150164057	rs10888574	Pediatric bone mineral content (hip)
chr1	150265501	150265530	GT	AC	0.514898	CA14	0.013	150200791	rs10888576	Morning vs. evening chronotype
chr1	150265501	150265530	GT	AC	0.514898	CA14	0.001	150543127	rs11204666	Coronary artery disease
chr1	150265501	150265530	GT	AC	0.514898	CA14	0.076	150543685	rs11204668	Mouth ulcers
chr1	150265501	150265530	GT	AC	0.514898	CA14	0.065	150574694	rs11204677	Granulocyte percentage of myeloid white cells
chr1	150265501	150265530	GT	AC	0.514898	CA14	0.065	150574694	rs11204677	Monocyte percentage of white cells
chr1	150265501	150265530	GT	AC	0.514898	CA14	0.021	150595536	rs11204682	Albumin-globulin ratio
chr1	150265501	150265530	GT	AC	0.514898	CA14	0.021	150595536	rs11204682	Eosinophil counts
chr1	150265501	150265530	GT	AC	0.514898	CA14	0.021	150595536	rs11204682	Eosinophil percentage of granulocytes
chr1	150265501	150265530	GT	AC	0.514898	CA14	0.021	150595536	rs11204682	Eosinophil percentage of white cells
chr1	150265501	150265530	GT	AC	0.514898	CA14	0.021	150595536	rs11204682	Neutrophil percentage of granulocytes
chr1	150265501	150265530	GT	AC	0.514898	CA14	0.021	150595536	rs11204682	Non-albumin protein levels
chr1	150265501	150265530	GT	AC	0.514898	CA14	0.021	150595536	rs11204682	Sum eosinophil basophil counts
chr1	150265501	150265530	GT	AC	0.514898	CA14	0.021	150595536	rs11204682	White blood cell count
chr1	150265501	150265530	GT	AC	0.514898	CA14	0.013	150999736	rs11204762	Waist-hip ratio
chr1	150265501	150265530	GT	AC	0.514898	CA14	0	149892871	rs11205277	Anthropometric traits
chr1	150265501	150265530	GT	AC	0.514898	CA14	0	149892871	rs11205277	Anthropometric traits (multi-trait analysis)
chr1	150265501	150265530	GT	AC	0.514898	CA14	0	149892871	rs11205277	Birth length
chr1	150265501	150265530	GT	AC	0.514898	CA14	0	149892871	rs11205277	Height
chr1	150265501	150265530	GT	AC	0.514898	CA14	0	149892871	rs11205277	Waist circumference adjusted for BMI (adjusted for smoking behaviour)
chr1	150265501	150265530	GT	AC	0.514898	CA14	0	149892871	rs11205277	Waist circumference adjusted for BMI (joint analysis main effects and smoking interaction)
chr1	150265501	150265530	GT	AC	0.514898	CA14	0	149892871	rs11205277	Waist circumference adjusted for BMI in non-smokers
chr1	150265501	150265530	GT	AC	0.514898	CA14	0	149892871	rs11205277	Waist circumference adjusted for body mass index
chr1	150265501	150265530	GT	AC	0.514898	CA14	0.027	149906412	rs11205303	Body fat distribution (leg fat ratio)
chr1	150265501	150265530	GT	AC	0.514898	CA14	0.027	149906412	rs11205303	Body fat distribution (trunk fat ratio)
chr1	150265501	150265530	GT	AC	0.514898	CA14	0.027	149906412	rs11205303	Body fat percentage
chr1	150265501	150265530	GT	AC	0.514898	CA14	0.027	149906412	rs11205303	Breast cancer
chr1	150265501	150265530	GT	AC	0.514898	CA14	0.027	149906412	rs11205303	Height
chr1	150265501	150265530	GT	AC	0.514898	CA14	0.027	149906412	rs11205303	Hip circumference adjusted for BMI
chr1	150265501	150265530	GT	AC	0.514898	CA14	0.027	149906412	rs11205303	Infant length
chr1	150265501	150265530	GT	AC	0.514898	CA14	0.027	149906412	rs11205303	Male-pattern baldness
chr1	150265501	150265530	GT	AC	0.514898	CA14	0.027	149906412	rs11205303	Waist circumference adjusted for BMI (joint analysis main effects and physical activity interaction)
chr1	150265501	150265530	GT	AC	0.514898	CA14	0.027	149906412	rs11205303	Waist circumference adjusted for BMI in active individuals
chr1	150265501	150265530	GT	AC	0.514898	CA14	0.027	149906412	rs11205303	Waist circumference adjusted for body mass index
chr1	150265501	150265530	GT	AC	0.514898	CA14	0.001	150249100	rs11205354	Lung function (FEV1/FVC)
chr1	150265501	150265530	GT	AC	0.514898	CA14	0.001	150249100	rs11205354	Peak expiratory flow
chr1	150265501	150265530	GT	AC	0.514898	CA14	0.07	150696792	rs112158604	Lymphocyte counts
chr1	150265501	150265530	GT	AC	0.514898	CA14	nan	149953409	rs115390301	Eczema
chr1	150265501	150265530	GT	AC	0.514898	CA14	0.002	150551326	rs11580946	Systolic blood pressure
chr1	150265501	150265530	GT	AC	0.514898	CA14	0.07	150572036	rs11585169	Pulse pressure
chr1	150265501	150265530	GT	AC	0.514898	CA14	0.043	150722843	rs11587444	Morning person
chr1	150265501	150265530	GT	AC	0.514898	CA14	0.005	150324283	rs11587682	Autism spectrum disorder, attention deficit-hyperactivity disorder, bipolar disorder, major depressive disorder, and schizophrenia (combined)
chr1	150265501	150265530	GT	AC	0.514898	CA14	0.045	150327105	rs11587758	Morning person
chr1	150265501	150265530	GT	AC	0.514898	CA14	0.069	150651174	rs11800059	Neutrophil percentage of white cells
chr1	150265501	150265530	GT	AC	0.514898	CA14	0.012	150447461	rs12040949	Osteoarthritis (hip)
chr1	150265501	150265530	GT	AC	0.514898	CA14	0	150584833	rs12045807	Congenital left-sided heart lesions
chr1	150265501	150265530	GT	AC	0.514898	CA14	0.027	149927033	rs12048493	Breast cancer
chr1	150265501	150265530	GT	AC	0.514898	CA14	0.027	149927033	rs12048493	Heel bone mineral density
chr1	150265501	150265530	GT	AC	0.514898	CA14	0.007	150066383	rs12058524	Uric acid levels
chr1	150265501	150265530	GT	AC	0.514898	CA14	0.009	150008789	rs12073359	Obesity in adult survivors of childhood cancer not exposed to cranial radiation
chr1	150265501	150265530	GT	AC	0.514898	CA14	0.008	150492113	rs12129037	Schizophrenia
chr1	150265501	150265530	GT	AC	0.514898	CA14	0.003	150168155	rs12131063	Lung function (FVC)
chr1	150265501	150265530	GT	AC	0.514898	CA14	0.002	150278388	rs12403795	Illicit drug use
chr1	150265501	150265530	GT	AC	0.514898	CA14	0.005	150480570	rs12724450	Blood protein levels
chr1	150265501	150265530	GT	AC	0.514898	CA14	0.012	150262269	rs12740679	Headache
chr1	150265501	150265530	GT	AC	0.514898	CA14	0.001	151045023	rs12759273	Blood protein levels
chr1	150265501	150265530	GT	AC	0.514898	CA14	0.005	150484986	rs13294	Blood protein levels
chr1	150265501	150265530	GT	AC	0.514898	CA14	0.046	150679032	rs1336900	Blood protein levels
chr1	150265501	150265530	GT	AC	0.514898	CA14	0	150972958	rs140386498	Type 2 diabetes
chr1	150265501	150265530	GT	AC	0.514898	CA14	0	150972958	rs140386498	Type 2 diabetes (adjusted for BMI)
chr1	150265501	150265530	GT	AC	0.514898	CA14	0.002	150031489	rs140505938	Schizophrenia
chr1	150265501	150265530	GT	AC	0.514898	CA14	0.067	150748134	rs143634417	Heel bone mineral density
chr1	150265501	150265530	GT	AC	0.514898	CA14	0.001	150582905	rs148193595	Body fat distribution (trunk fat ratio)
chr1	150265501	150265530	GT	AC	0.514898	CA14	0.006	150916221	rs148634917	Interleukin-5 levels
chr1	150265501	150265530	GT	AC	0.514898	CA14	0.02	150416912	rs16836940	Broad depression or bipolar disorder
chr1	150265501	150265530	GT	AC	0.514898	CA14	0.138	150552041	rs16837903	Lung function (FEV1/FVC)
chr1	150265501	150265530	GT	AC	0.514898	CA14	0.138	150552041	rs16837903	Monocyte chemoattractant protein-1 levels
chr1	150265501	150265530	GT	AC	0.514898	CA14	0.008	150351100	rs1694369	Blood protein levels
chr1	150265501	150265530	GT	AC	0.514898	CA14	0.003	150961868	rs1722784	Melanoma
chr1	150265501	150265530	GT	AC	0.514898	CA14	0.028	150658286	rs17599629	Prostate cancer
chr1	150265501	150265530	GT	AC	0.514898	CA14	0.003	151031008	rs181649535	Plasma factor VII activating protease levels
chr1	150265501	150265530	GT	AC	0.514898	CA14	0	150309201	rs183091609	Heel bone mineral density
chr1	150265501	150265530	GT	AC	0.514898	CA14	0.005	150425375	rs187799739	Height
chr1	150265501	150265530	GT	AC	0.514898	CA14	0.005	150425375	rs187799739	Lung function (FVC)
chr1	150265501	150265530	GT	AC	0.514898	CA14	0.002	150562042	rs190596489	Blood protein levels
chr1	150265501	150265530	GT	AC	0.514898	CA14	0	150512316	rs199779493	beta-nerve growth factor levels
chr1	150265501	150265530	GT	AC	0.514898	CA14	0.076	150314981	rs201983168	Eye morphology
chr1	150265501	150265530	GT	AC	0.514898	CA14	0.002	150618631	rs2055975	Morning person
chr1	150265501	150265530	GT	AC	0.514898	CA14	0.052	150727538	rs2230061	Fat body mass
chr1	150265501	150265530	GT	AC	0.514898	CA14	0.07	150958976	rs2305814	Self-reported math ability
chr1	150265501	150265530	GT	AC	0.514898	CA14	0.07	150958976	rs2305814	Self-reported math ability (MTAG)
chr1	150265501	150265530	GT	AC	0.514898	CA14	0.007	150115973	rs2318763	Broad depression or schizophrenia
chr1	150265501	150265530	GT	AC	0.514898	CA14	0.001	149783071	rs2664726	Heel bone mineral density
chr1	150265501	150265530	GT	AC	0.514898	CA14	0.018	150958835	rs267733	LDL cholesterol
chr1	150265501	150265530	GT	AC	0.514898	CA14	0.018	150958835	rs267733	LDL cholesterol levels
chr1	150265501	150265530	GT	AC	0.514898	CA14	0.018	150958835	rs267733	Morning person
chr1	150265501	150265530	GT	AC	0.514898	CA14	0.026	150951476	rs267734	Chronic kidney disease
chr1	150265501	150265530	GT	AC	0.514898	CA14	0.026	150951476	rs267734	Glomerular filtration rate (creatinine)
chr1	150265501	150265530	GT	AC	0.514898	CA14	0.026	150951476	rs267734	Glomerular filtration rate in non diabetics (creatinine)
chr1	150265501	150265530	GT	AC	0.514898	CA14	0.026	150940624	rs267738	Blood protein levels
chr1	150265501	150265530	GT	AC	0.514898	CA14	0.026	150940624	rs267738	Estimated glomerular filtration rate
chr1	150265501	150265530	GT	AC	0.514898	CA14	0.026	150940624	rs267738	Glomerular filtration rate (creatinine)
chr1	150265501	150265530	GT	AC	0.514898	CA14	0.026	150940624	rs267738	Glycated hemoglobin levels
chr1	150265501	150265530	GT	AC	0.514898	CA14	0.026	150940624	rs267738	HDL cholesterol
chr1	150265501	150265530	GT	AC	0.514898	CA14	0.026	150940624	rs267738	Rhegmatogenous retinal detachment
chr1	150265501	150265530	GT	AC	0.514898	CA14	0.008	150321950	rs2794681	Morning person
chr1	150265501	150265530	GT	AC	0.514898	CA14	0.002	150954719	rs28521412	Fat-free mass
chr1	150265501	150265530	GT	AC	0.514898	CA14	0.002	150550923	rs34645101	Eosinophil counts
chr1	150265501	150265530	GT	AC	0.514898	CA14	0.002	150550923	rs34645101	Sum eosinophil basophil counts
chr1	150265501	150265530	GT	AC	0.514898	CA14	0.022	150234656	rs34714364	Morning vs. evening chronotype
chr1	150265501	150265530	GT	AC	0.514898	CA14	0.083	149880649	rs35002905	Tonsillectomy
chr1	150265501	150265530	GT	AC	0.514898	CA14	0	151241908	rs35485741	Height
chr1	150265501	150265530	GT	AC	0.514898	CA14	0.072	150901861	rs35486314	Monocyte chemoattractant protein-1 levels
chr1	150265501	150265530	GT	AC	0.514898	CA14	0.001	150551294	rs35661734	Mean corpuscular hemoglobin
chr1	150265501	150265530	GT	AC	0.514898	CA14	0.007	150327896	rs370869951	Platelet count
chr1	150265501	150265530	GT	AC	0.514898	CA14	0.007	150327896	rs370869951	Plateletcrit
chr1	150265501	150265530	GT	AC	0.514898	CA14	0.046	150478622	rs3754214	Cerebrospinal fluid biomarker levels
chr1	150265501	150265530	GT	AC	0.514898	CA14	0.002	149938897	rs3767627	Height
chr1	150265501	150265530	GT	AC	0.514898	CA14	0.001	150737219	rs41271951	Blood protein levels
chr1	150265501	150265530	GT	AC	0.514898	CA14	0.001	151103152	rs4357530	Body mass index
chr1	150265501	150265530	GT	AC	0.514898	CA14	0.001	151099556	rs4360524	Menarche (age at onset)
chr1	150265501	150265530	GT	AC	0.514898	CA14	0	151115689	rs4512652	Body mass index
chr1	150265501	150265530	GT	AC	0.514898	CA14	0.022	150584102	rs4970966	Granulocyte percentage of myeloid white cells
chr1	150265501	150265530	GT	AC	0.514898	CA14	0.022	150584102	rs4970966	Monocyte count
chr1	150265501	150265530	GT	AC	0.514898	CA14	0.022	150584102	rs4970966	Monocyte percentage of white cells
chr1	150265501	150265530	GT	AC	0.514898	CA14	0.047	150950061	rs4970988	Urate levels
chr1	150265501	150265530	GT	AC	0.514898	CA14	0.002	150138708	rs55802315	Self-reported math ability
chr1	150265501	150265530	GT	AC	0.514898	CA14	0.002	150138708	rs55802315	Self-reported math ability (MTAG)
chr1	150265501	150265530	GT	AC	0.514898	CA14	0.022	150315723	rs56047090	Low density lipoprotein cholesterol levels
chr1	150265501	150265530	GT	AC	0.514898	CA14	None	149782832	rs57324102	Breast cancer
chr1	150265501	150265530	GT	AC	0.514898	CA14	0.018	150954670	rs607518	Heel bone mineral density
chr1	150265501	150265530	GT	AC	0.514898	CA14	0.015	150608887	rs6587515	Pericardial adipose tissue adjusted for height and weight
chr1	150265501	150265530	GT	AC	0.514898	CA14	0.061	150952673	rs6587551	Facial attractiveness (female raters)
chr1	150265501	150265530	GT	AC	0.514898	CA14	0	151018860	rs6587552	Body mass index
chr1	150265501	150265530	GT	AC	0.514898	CA14	0.022	150544092	rs6665912	Serum total protein level
chr1	150265501	150265530	GT	AC	0.514898	CA14	0	151116278	rs6674970	Childhood ear infection
chr1	150265501	150265530	GT	AC	0.514898	CA14	0.014	150166772	rs6692738	Height
chr1	150265501	150265530	GT	AC	0.514898	CA14	0.01	150510659	rs6693567	Migraine
chr1	150265501	150265530	GT	AC	0.514898	CA14	0.014	149995264	rs67807996	Coronary artery disease
chr1	150265501	150265530	GT	AC	0.514898	CA14	0.014	149995264	rs67807996	Height
chr1	150265501	150265530	GT	AC	0.514898	CA14	0.006	149910774	rs72692823	Lung function (FEV1/FVC)
chr1	150265501	150265530	GT	AC	0.514898	CA14	0	149992593	rs72692840	Heel bone mineral density
chr1	150265501	150265530	GT	AC	0.514898	CA14	0	149992889	rs72692842	Heel bone mineral density
chr1	150265501	150265530	GT	AC	0.514898	CA14	0	150540180	rs72700829	Schizophrenia
chr1	150265501	150265530	GT	AC	0.514898	CA14	0.001	150685715	rs72702561	Blood protein levels
chr1	150265501	150265530	GT	AC	0.514898	CA14	0.051	150833009	rs72704658	Nevus count or cutaneous melanoma
chr1	150265501	150265530	GT	AC	0.514898	CA14	0.001	149815739	rs72708144	Age at menopause
chr1	150265501	150265530	GT	AC	0.514898	CA14	0.065	150860470	rs7412746	Melanoma
chr1	150265501	150265530	GT	AC	0.514898	CA14	0	150265703	rs7512552	Allergic disease (asthma, hay fever or eczema)
chr1	150265501	150265530	GT	AC	0.514898	CA14	0	150265703	rs7512552	Atopic dermatitis
chr1	150265501	150265530	GT	AC	0.514898	CA14	0	150265703	rs7512552	Red cell distribution width
chr1	150265501	150265530	GT	AC	0.514898	CA14	0.009	150114082	rs7517537	Uric acid levels
chr1	150265501	150265530	GT	AC	0.514898	CA14	0.054	150616698	rs7524620	Chronotype
chr1	150265501	150265530	GT	AC	0.514898	CA14	0.004	151004364	rs7532312	Height
chr1	150265501	150265530	GT	AC	0.514898	CA14	0.029	150019579	rs7554367	Highest math class taken (MTAG)
chr1	150265501	150265530	GT	AC	0.514898	CA14	0	150041404	rs7554419	Response to paliperidone in schizophrenia (negative Marder score)
chr1	150265501	150265530	GT	AC	0.514898	CA14	0.026	150868101	rs78132593	High light scatter reticulocyte count
chr1	150265501	150265530	GT	AC	0.514898	CA14	0.066	150547746	rs878471	FEV1
chr1	150265501	150265530	GT	AC	0.514898	CA14	0.066	150547746	rs878471	Lung function (FVC)
chr1	150265501	150265530	GT	AC	0.514898	CA14	0.048	150454723	rs9436116	Morning vs. evening chronotype
chr1	150265501	150265530	GT	AC	0.514898	CA14	0.007	150467752	rs9436119	Chronotype
chr1	150265501	150265530	GT	AC	0.514898	CA14	0.007	150467752	rs9436119	Morning person
chr1	150265501	150265530	GT	AC	0.514898	CA14	0.082	150618960	rs9733	Tonsillectomy
chr1	150552235	150552290	CCGGGG	CCCCGG	0.436242	ADAMTSL4-AS1	0.045	150250635	rs10157197	Chronotype
chr1	150552235	150552290	CCGGGG	CCCCGG	0.436242	ADAMTSL4-AS1	0.045	150250635	rs10157197	Morning vs. evening chronotype
chr1	150552235	150552290	CCGGGG	CCCCGG	0.436242	ADAMTSL4-AS1	0.001	150819091	rs10305677	Height
chr1	150552235	150552290	CCGGGG	CCCCGG	0.436242	ADAMTSL4-AS1	0.007	150783457	rs10305751	White blood cell count
chr1	150552235	150552290	CCGGGG	CCCCGG	0.436242	ADAMTSL4-AS1	0.049	149909494	rs10494363	HDL cholesterol
chr1	150552235	150552290	CCGGGG	CCCCGG	0.436242	ADAMTSL4-AS1	0.003	149914356	rs1061955	Obesity-related traits
chr1	150552235	150552290	CCGGGG	CCCCGG	0.436242	ADAMTSL4-AS1	0.05	150211736	rs10788872	Morning person
chr1	150552235	150552290	CCGGGG	CCCCGG	0.436242	ADAMTSL4-AS1	0.091	150250533	rs10788873	Chronotype
chr1	150552235	150552290	CCGGGG	CCCCGG	0.436242	ADAMTSL4-AS1	0.27	150762170	rs10888395	Monocyte chemoattractant protein-1 levels
chr1	150552235	150552290	CCGGGG	CCCCGG	0.436242	ADAMTSL4-AS1	0.015	150164057	rs10888574	Pediatric bone mineral content (hip)
chr1	150552235	150552290	CCGGGG	CCCCGG	0.436242	ADAMTSL4-AS1	0.014	150200791	rs10888576	Morning vs. evening chronotype
chr1	150552235	150552290	CCGGGG	CCCCGG	0.436242	ADAMTSL4-AS1	0.42	150543127	rs11204666	Coronary artery disease
chr1	150552235	150552290	CCGGGG	CCCCGG	0.436242	ADAMTSL4-AS1	0.183	150543685	rs11204668	Mouth ulcers
chr1	150552235	150552290	CCGGGG	CCCCGG	0.436242	ADAMTSL4-AS1	0.166	150574694	rs11204677	Granulocyte percentage of myeloid white cells
chr1	150552235	150552290	CCGGGG	CCCCGG	0.436242	ADAMTSL4-AS1	0.166	150574694	rs11204677	Monocyte percentage of white cells
chr1	150552235	150552290	CCGGGG	CCCCGG	0.436242	ADAMTSL4-AS1	0.15	150595536	rs11204682	Albumin-globulin ratio
chr1	150552235	150552290	CCGGGG	CCCCGG	0.436242	ADAMTSL4-AS1	0.15	150595536	rs11204682	Eosinophil counts
chr1	150552235	150552290	CCGGGG	CCCCGG	0.436242	ADAMTSL4-AS1	0.15	150595536	rs11204682	Eosinophil percentage of granulocytes
chr1	150552235	150552290	CCGGGG	CCCCGG	0.436242	ADAMTSL4-AS1	0.15	150595536	rs11204682	Eosinophil percentage of white cells
chr1	150552235	150552290	CCGGGG	CCCCGG	0.436242	ADAMTSL4-AS1	0.15	150595536	rs11204682	Neutrophil percentage of granulocytes
chr1	150552235	150552290	CCGGGG	CCCCGG	0.436242	ADAMTSL4-AS1	0.15	150595536	rs11204682	Non-albumin protein levels
chr1	150552235	150552290	CCGGGG	CCCCGG	0.436242	ADAMTSL4-AS1	0.15	150595536	rs11204682	Sum eosinophil basophil counts
chr1	150552235	150552290	CCGGGG	CCCCGG	0.436242	ADAMTSL4-AS1	0.15	150595536	rs11204682	White blood cell count
chr1	150552235	150552290	CCGGGG	CCCCGG	0.436242	ADAMTSL4-AS1	0.04	150999736	rs11204762	Waist-hip ratio
chr1	150552235	150552290	CCGGGG	CCCCGG	0.436242	ADAMTSL4-AS1	0.002	149892871	rs11205277	Anthropometric traits
chr1	150552235	150552290	CCGGGG	CCCCGG	0.436242	ADAMTSL4-AS1	0.002	149892871	rs11205277	Anthropometric traits (multi-trait analysis)
chr1	150552235	150552290	CCGGGG	CCCCGG	0.436242	ADAMTSL4-AS1	0.002	149892871	rs11205277	Birth length
chr1	150552235	150552290	CCGGGG	CCCCGG	0.436242	ADAMTSL4-AS1	0.002	149892871	rs11205277	Height
chr1	150552235	150552290	CCGGGG	CCCCGG	0.436242	ADAMTSL4-AS1	0.002	149892871	rs11205277	Waist circumference adjusted for BMI (adjusted for smoking behaviour)
chr1	150552235	150552290	CCGGGG	CCCCGG	0.436242	ADAMTSL4-AS1	0.002	149892871	rs11205277	Waist circumference adjusted for BMI (joint analysis main effects and smoking interaction)
chr1	150552235	150552290	CCGGGG	CCCCGG	0.436242	ADAMTSL4-AS1	0.002	149892871	rs11205277	Waist circumference adjusted for BMI in non-smokers
chr1	150552235	150552290	CCGGGG	CCCCGG	0.436242	ADAMTSL4-AS1	0.002	149892871	rs11205277	Waist circumference adjusted for body mass index
chr1	150552235	150552290	CCGGGG	CCCCGG	0.436242	ADAMTSL4-AS1	0.021	149906412	rs11205303	Body fat distribution (leg fat ratio)
chr1	150552235	150552290	CCGGGG	CCCCGG	0.436242	ADAMTSL4-AS1	0.021	149906412	rs11205303	Body fat distribution (trunk fat ratio)
chr1	150552235	150552290	CCGGGG	CCCCGG	0.436242	ADAMTSL4-AS1	0.021	149906412	rs11205303	Body fat percentage
chr1	150552235	150552290	CCGGGG	CCCCGG	0.436242	ADAMTSL4-AS1	0.021	149906412	rs11205303	Breast cancer
chr1	150552235	150552290	CCGGGG	CCCCGG	0.436242	ADAMTSL4-AS1	0.021	149906412	rs11205303	Height
chr1	150552235	150552290	CCGGGG	CCCCGG	0.436242	ADAMTSL4-AS1	0.021	149906412	rs11205303	Hip circumference adjusted for BMI
chr1	150552235	150552290	CCGGGG	CCCCGG	0.436242	ADAMTSL4-AS1	0.021	149906412	rs11205303	Infant length
chr1	150552235	150552290	CCGGGG	CCCCGG	0.436242	ADAMTSL4-AS1	0.021	149906412	rs11205303	Male-pattern baldness
chr1	150552235	150552290	CCGGGG	CCCCGG	0.436242	ADAMTSL4-AS1	0.021	149906412	rs11205303	Waist circumference adjusted for BMI (joint analysis main effects and physical activity interaction)
chr1	150552235	150552290	CCGGGG	CCCCGG	0.436242	ADAMTSL4-AS1	0.021	149906412	rs11205303	Waist circumference adjusted for BMI in active individuals
chr1	150552235	150552290	CCGGGG	CCCCGG	0.436242	ADAMTSL4-AS1	0.021	149906412	rs11205303	Waist circumference adjusted for body mass index
chr1	150552235	150552290	CCGGGG	CCCCGG	0.436242	ADAMTSL4-AS1	0.108	150249100	rs11205354	Lung function (FEV1/FVC)
chr1	150552235	150552290	CCGGGG	CCCCGG	0.436242	ADAMTSL4-AS1	0.108	150249100	rs11205354	Peak expiratory flow
chr1	150552235	150552290	CCGGGG	CCCCGG	0.436242	ADAMTSL4-AS1	0.136	150696792	rs112158604	Lymphocyte counts
chr1	150552235	150552290	CCGGGG	CCCCGG	0.436242	ADAMTSL4-AS1	0.002	149953409	rs115390301	Eczema
chr1	150552235	150552290	CCGGGG	CCCCGG	0.436242	ADAMTSL4-AS1	0.005	150551326	rs11580946	Systolic blood pressure
chr1	150552235	150552290	CCGGGG	CCCCGG	0.436242	ADAMTSL4-AS1	0.156	150572036	rs11585169	Pulse pressure
chr1	150552235	150552290	CCGGGG	CCCCGG	0.436242	ADAMTSL4-AS1	0.38	150722843	rs11587444	Morning person
chr1	150552235	150552290	CCGGGG	CCCCGG	0.436242	ADAMTSL4-AS1	0.056	150324283	rs11587682	Autism spectrum disorder, attention deficit-hyperactivity disorder, bipolar disorder, major depressive disorder, and schizophrenia (combined)
chr1	150552235	150552290	CCGGGG	CCCCGG	0.436242	ADAMTSL4-AS1	0.034	150327105	rs11587758	Morning person
chr1	150552235	150552290	CCGGGG	CCCCGG	0.436242	ADAMTSL4-AS1	0.136	150651174	rs11800059	Neutrophil percentage of white cells
chr1	150552235	150552290	CCGGGG	CCCCGG	0.436242	ADAMTSL4-AS1	0.019	150447461	rs12040949	Osteoarthritis (hip)
chr1	150552235	150552290	CCGGGG	CCCCGG	0.436242	ADAMTSL4-AS1	0.082	150584833	rs12045807	Congenital left-sided heart lesions
chr1	150552235	150552290	CCGGGG	CCCCGG	0.436242	ADAMTSL4-AS1	0.022	149927033	rs12048493	Breast cancer
chr1	150552235	150552290	CCGGGG	CCCCGG	0.436242	ADAMTSL4-AS1	0.022	149927033	rs12048493	Heel bone mineral density
chr1	150552235	150552290	CCGGGG	CCCCGG	0.436242	ADAMTSL4-AS1	0.003	150066383	rs12058524	Uric acid levels
chr1	150552235	150552290	CCGGGG	CCCCGG	0.436242	ADAMTSL4-AS1	0.016	150008789	rs12073359	Obesity in adult survivors of childhood cancer not exposed to cranial radiation
chr1	150552235	150552290	CCGGGG	CCCCGG	0.436242	ADAMTSL4-AS1	0.035	150492113	rs12129037	Schizophrenia
chr1	150552235	150552290	CCGGGG	CCCCGG	0.436242	ADAMTSL4-AS1	0.002	150168155	rs12131063	Lung function (FVC)
chr1	150552235	150552290	CCGGGG	CCCCGG	0.436242	ADAMTSL4-AS1	0.23	150278388	rs12403795	Illicit drug use
chr1	150552235	150552290	CCGGGG	CCCCGG	0.436242	ADAMTSL4-AS1	0.053	150480570	rs12724450	Blood protein levels
chr1	150552235	150552290	CCGGGG	CCCCGG	0.436242	ADAMTSL4-AS1	0.202	150262269	rs12740679	Headache
chr1	150552235	150552290	CCGGGG	CCCCGG	0.436242	ADAMTSL4-AS1	0.001	151045023	rs12759273	Blood protein levels
chr1	150552235	150552290	CCGGGG	CCCCGG	0.436242	ADAMTSL4-AS1	0.028	150484986	rs13294	Blood protein levels
chr1	150552235	150552290	CCGGGG	CCCCGG	0.436242	ADAMTSL4-AS1	0.39	150679032	rs1336900	Blood protein levels
chr1	150552235	150552290	CCGGGG	CCCCGG	0.436242	ADAMTSL4-AS1	0.028	150972958	rs140386498	Type 2 diabetes
chr1	150552235	150552290	CCGGGG	CCCCGG	0.436242	ADAMTSL4-AS1	0.028	150972958	rs140386498	Type 2 diabetes (adjusted for BMI)
chr1	150552235	150552290	CCGGGG	CCCCGG	0.436242	ADAMTSL4-AS1	0.028	150031489	rs140505938	Schizophrenia
chr1	150552235	150552290	CCGGGG	CCCCGG	0.436242	ADAMTSL4-AS1	0.071	150748134	rs143634417	Heel bone mineral density
chr1	150552235	150552290	CCGGGG	CCCCGG	0.436242	ADAMTSL4-AS1	0.016	150582905	rs148193595	Body fat distribution (trunk fat ratio)
chr1	150552235	150552290	CCGGGG	CCCCGG	0.436242	ADAMTSL4-AS1	0.007	150916221	rs148634917	Interleukin-5 levels
chr1	150552235	150552290	CCGGGG	CCCCGG	0.436242	ADAMTSL4-AS1	0.002	150416912	rs16836940	Broad depression or bipolar disorder
chr1	150552235	150552290	CCGGGG	CCCCGG	0.436242	ADAMTSL4-AS1	0.003	150552041	rs16837903	Lung function (FEV1/FVC)
chr1	150552235	150552290	CCGGGG	CCCCGG	0.436242	ADAMTSL4-AS1	0.003	150552041	rs16837903	Monocyte chemoattractant protein-1 levels
chr1	150552235	150552290	CCGGGG	CCCCGG	0.436242	ADAMTSL4-AS1	0.022	150351100	rs1694369	Blood protein levels
chr1	150552235	150552290	CCGGGG	CCCCGG	0.436242	ADAMTSL4-AS1	0.046	150961868	rs1722784	Melanoma
chr1	150552235	150552290	CCGGGG	CCCCGG	0.436242	ADAMTSL4-AS1	0.027	151349173	rs17564336	Red cell distribution width
chr1	150552235	150552290	CCGGGG	CCCCGG	0.436242	ADAMTSL4-AS1	0	150658286	rs17599629	Prostate cancer
chr1	150552235	150552290	CCGGGG	CCCCGG	0.436242	ADAMTSL4-AS1	0.006	151031008	rs181649535	Plasma factor VII activating protease levels
chr1	150552235	150552290	CCGGGG	CCCCGG	0.436242	ADAMTSL4-AS1	0.02	150309201	rs183091609	Heel bone mineral density
chr1	150552235	150552290	CCGGGG	CCCCGG	0.436242	ADAMTSL4-AS1	0.003	150425375	rs187799739	Height
chr1	150552235	150552290	CCGGGG	CCCCGG	0.436242	ADAMTSL4-AS1	0.003	150425375	rs187799739	Lung function (FVC)
chr1	150552235	150552290	CCGGGG	CCCCGG	0.436242	ADAMTSL4-AS1	0.005	150562042	rs190596489	Blood protein levels
chr1	150552235	150552290	CCGGGG	CCCCGG	0.436242	ADAMTSL4-AS1	0.044	150512316	rs199779493	beta-nerve growth factor levels
chr1	150552235	150552290	CCGGGG	CCCCGG	0.436242	ADAMTSL4-AS1	0.005	150314981	rs201983168	Eye morphology
chr1	150552235	150552290	CCGGGG	CCCCGG	0.436242	ADAMTSL4-AS1	0.031	150618631	rs2055975	Morning person
chr1	150552235	150552290	CCGGGG	CCCCGG	0.436242	ADAMTSL4-AS1	0.287	150727538	rs2230061	Fat body mass
chr1	150552235	150552290	CCGGGG	CCCCGG	0.436242	ADAMTSL4-AS1	0.097	150958976	rs2305814	Self-reported math ability
chr1	150552235	150552290	CCGGGG	CCCCGG	0.436242	ADAMTSL4-AS1	0.097	150958976	rs2305814	Self-reported math ability (MTAG)
chr1	150552235	150552290	CCGGGG	CCCCGG	0.436242	ADAMTSL4-AS1	0.016	150115973	rs2318763	Broad depression or schizophrenia
chr1	150552235	150552290	CCGGGG	CCCCGG	0.436242	ADAMTSL4-AS1	0.021	149783071	rs2664726	Heel bone mineral density
chr1	150552235	150552290	CCGGGG	CCCCGG	0.436242	ADAMTSL4-AS1	0.057	150958835	rs267733	LDL cholesterol
chr1	150552235	150552290	CCGGGG	CCCCGG	0.436242	ADAMTSL4-AS1	0.057	150958835	rs267733	LDL cholesterol levels
chr1	150552235	150552290	CCGGGG	CCCCGG	0.436242	ADAMTSL4-AS1	0.057	150958835	rs267733	Morning person
chr1	150552235	150552290	CCGGGG	CCCCGG	0.436242	ADAMTSL4-AS1	0.003	150951476	rs267734	Chronic kidney disease
chr1	150552235	150552290	CCGGGG	CCCCGG	0.436242	ADAMTSL4-AS1	0.003	150951476	rs267734	Glomerular filtration rate (creatinine)
chr1	150552235	150552290	CCGGGG	CCCCGG	0.436242	ADAMTSL4-AS1	0.003	150951476	rs267734	Glomerular filtration rate in non diabetics (creatinine)
chr1	150552235	150552290	CCGGGG	CCCCGG	0.436242	ADAMTSL4-AS1	0.002	150940624	rs267738	Blood protein levels
chr1	150552235	150552290	CCGGGG	CCCCGG	0.436242	ADAMTSL4-AS1	0.002	150940624	rs267738	Estimated glomerular filtration rate
chr1	150552235	150552290	CCGGGG	CCCCGG	0.436242	ADAMTSL4-AS1	0.002	150940624	rs267738	Glomerular filtration rate (creatinine)
chr1	150552235	150552290	CCGGGG	CCCCGG	0.436242	ADAMTSL4-AS1	0.002	150940624	rs267738	Glycated hemoglobin levels
chr1	150552235	150552290	CCGGGG	CCCCGG	0.436242	ADAMTSL4-AS1	0.002	150940624	rs267738	HDL cholesterol
chr1	150552235	150552290	CCGGGG	CCCCGG	0.436242	ADAMTSL4-AS1	0.002	150940624	rs267738	Rhegmatogenous retinal detachment
chr1	150552235	150552290	CCGGGG	CCCCGG	0.436242	ADAMTSL4-AS1	0.003	151344740	rs2769264	Blood trace element (Cu levels)
chr1	150552235	150552290	CCGGGG	CCCCGG	0.436242	ADAMTSL4-AS1	0.022	150321950	rs2794681	Morning person
chr1	150552235	150552290	CCGGGG	CCCCGG	0.436242	ADAMTSL4-AS1	0.005	150954719	rs28521412	Fat-free mass
chr1	150552235	150552290	CCGGGG	CCCCGG	0.436242	ADAMTSL4-AS1	0.01	150550923	rs34645101	Eosinophil counts
chr1	150552235	150552290	CCGGGG	CCCCGG	0.436242	ADAMTSL4-AS1	0.01	150550923	rs34645101	Sum eosinophil basophil counts
chr1	150552235	150552290	CCGGGG	CCCCGG	0.436242	ADAMTSL4-AS1	0.04	150234656	rs34714364	Morning vs. evening chronotype
chr1	150552235	150552290	CCGGGG	CCCCGG	0.436242	ADAMTSL4-AS1	0	149880649	rs35002905	Tonsillectomy
chr1	150552235	150552290	CCGGGG	CCCCGG	0.436242	ADAMTSL4-AS1	0.001	151241908	rs35485741	Height
chr1	150552235	150552290	CCGGGG	CCCCGG	0.436242	ADAMTSL4-AS1	0.067	150901861	rs35486314	Monocyte chemoattractant protein-1 levels
chr1	150552235	150552290	CCGGGG	CCCCGG	0.436242	ADAMTSL4-AS1	0.107	150551294	rs35661734	Mean corpuscular hemoglobin
chr1	150552235	150552290	CCGGGG	CCCCGG	0.436242	ADAMTSL4-AS1	0.026	150327896	rs370869951	Platelet count
chr1	150552235	150552290	CCGGGG	CCCCGG	0.436242	ADAMTSL4-AS1	0.026	150327896	rs370869951	Plateletcrit
chr1	150552235	150552290	CCGGGG	CCCCGG	0.436242	ADAMTSL4-AS1	0.033	150478622	rs3754214	Cerebrospinal fluid biomarker levels
chr1	150552235	150552290	CCGGGG	CCCCGG	0.436242	ADAMTSL4-AS1	0.012	149938897	rs3767627	Height
chr1	150552235	150552290	CCGGGG	CCCCGG	0.436242	ADAMTSL4-AS1	0.112	150737219	rs41271951	Blood protein levels
chr1	150552235	150552290	CCGGGG	CCCCGG	0.436242	ADAMTSL4-AS1	0.003	151103152	rs4357530	Body mass index
chr1	150552235	150552290	CCGGGG	CCCCGG	0.436242	ADAMTSL4-AS1	0.001	151099556	rs4360524	Menarche (age at onset)
chr1	150552235	150552290	CCGGGG	CCCCGG	0.436242	ADAMTSL4-AS1	0.002	151115689	rs4512652	Body mass index
chr1	150552235	150552290	CCGGGG	CCCCGG	0.436242	ADAMTSL4-AS1	0.157	150584102	rs4970966	Granulocyte percentage of myeloid white cells
chr1	150552235	150552290	CCGGGG	CCCCGG	0.436242	ADAMTSL4-AS1	0.157	150584102	rs4970966	Monocyte count
chr1	150552235	150552290	CCGGGG	CCCCGG	0.436242	ADAMTSL4-AS1	0.157	150584102	rs4970966	Monocyte percentage of white cells
chr1	150552235	150552290	CCGGGG	CCCCGG	0.436242	ADAMTSL4-AS1	0.242	150950061	rs4970988	Urate levels
chr1	150552235	150552290	CCGGGG	CCCCGG	0.436242	ADAMTSL4-AS1	0.009	151366493	rs4971040	Depression (broad)
chr1	150552235	150552290	CCGGGG	CCCCGG	0.436242	ADAMTSL4-AS1	0.012	151295060	rs5022636	Gut microbiota (functional units)
chr1	150552235	150552290	CCGGGG	CCCCGG	0.436242	ADAMTSL4-AS1	0.028	150138708	rs55802315	Self-reported math ability
chr1	150552235	150552290	CCGGGG	CCCCGG	0.436242	ADAMTSL4-AS1	0.028	150138708	rs55802315	Self-reported math ability (MTAG)
chr1	150552235	150552290	CCGGGG	CCCCGG	0.436242	ADAMTSL4-AS1	0.009	150315723	rs56047090	Low density lipoprotein cholesterol levels
chr1	150552235	150552290	CCGGGG	CCCCGG	0.436242	ADAMTSL4-AS1	None	149782832	rs57324102	Breast cancer
chr1	150552235	150552290	CCGGGG	CCCCGG	0.436242	ADAMTSL4-AS1	0.005	151407974	rs60354484	Pulse pressure
chr1	150552235	150552290	CCGGGG	CCCCGG	0.436242	ADAMTSL4-AS1	0.003	150954670	rs607518	Heel bone mineral density
chr1	150552235	150552290	CCGGGG	CCCCGG	0.436242	ADAMTSL4-AS1	0.044	150608887	rs6587515	Pericardial adipose tissue adjusted for height and weight
chr1	150552235	150552290	CCGGGG	CCCCGG	0.436242	ADAMTSL4-AS1	0.074	150952673	rs6587551	Facial attractiveness (female raters)
chr1	150552235	150552290	CCGGGG	CCCCGG	0.436242	ADAMTSL4-AS1	0.061	151018860	rs6587552	Body mass index
chr1	150552235	150552290	CCGGGG	CCCCGG	0.436242	ADAMTSL4-AS1	0.164	150544092	rs6665912	Serum total protein level
chr1	150552235	150552290	CCGGGG	CCCCGG	0.436242	ADAMTSL4-AS1	0.001	151116278	rs6674970	Childhood ear infection
chr1	150552235	150552290	CCGGGG	CCCCGG	0.436242	ADAMTSL4-AS1	0.014	150166772	rs6692738	Height
chr1	150552235	150552290	CCGGGG	CCCCGG	0.436242	ADAMTSL4-AS1	0.219	150510659	rs6693567	Migraine
chr1	150552235	150552290	CCGGGG	CCCCGG	0.436242	ADAMTSL4-AS1	0	149995264	rs67807996	Coronary artery disease
chr1	150552235	150552290	CCGGGG	CCCCGG	0.436242	ADAMTSL4-AS1	0	149995264	rs67807996	Height
chr1	150552235	150552290	CCGGGG	CCCCGG	0.436242	ADAMTSL4-AS1	0.014	149910774	rs72692823	Lung function (FEV1/FVC)
chr1	150552235	150552290	CCGGGG	CCCCGG	0.436242	ADAMTSL4-AS1	0.054	149992593	rs72692840	Heel bone mineral density
chr1	150552235	150552290	CCGGGG	CCCCGG	0.436242	ADAMTSL4-AS1	0.054	149992889	rs72692842	Heel bone mineral density
chr1	150552235	150552290	CCGGGG	CCCCGG	0.436242	ADAMTSL4-AS1	0.169	150540180	rs72700829	Schizophrenia
chr1	150552235	150552290	CCGGGG	CCCCGG	0.436242	ADAMTSL4-AS1	0.112	150685715	rs72702561	Blood protein levels
chr1	150552235	150552290	CCGGGG	CCCCGG	0.436242	ADAMTSL4-AS1	0.281	150833009	rs72704658	Nevus count or cutaneous melanoma
chr1	150552235	150552290	CCGGGG	CCCCGG	0.436242	ADAMTSL4-AS1	0.002	149815739	rs72708144	Age at menopause
chr1	150552235	150552290	CCGGGG	CCCCGG	0.436242	ADAMTSL4-AS1	0.073	150860470	rs7412746	Melanoma
chr1	150552235	150552290	CCGGGG	CCCCGG	0.436242	ADAMTSL4-AS1	0.071	150265703	rs7512552	Allergic disease (asthma, hay fever or eczema)
chr1	150552235	150552290	CCGGGG	CCCCGG	0.436242	ADAMTSL4-AS1	0.071	150265703	rs7512552	Atopic dermatitis
chr1	150552235	150552290	CCGGGG	CCCCGG	0.436242	ADAMTSL4-AS1	0.071	150265703	rs7512552	Red cell distribution width
chr1	150552235	150552290	CCGGGG	CCCCGG	0.436242	ADAMTSL4-AS1	0.002	150114082	rs7517537	Uric acid levels
chr1	150552235	150552290	CCGGGG	CCCCGG	0.436242	ADAMTSL4-AS1	0.365	150616698	rs7524620	Chronotype
chr1	150552235	150552290	CCGGGG	CCCCGG	0.436242	ADAMTSL4-AS1	0.037	151004364	rs7532312	Height
chr1	150552235	150552290	CCGGGG	CCCCGG	0.436242	ADAMTSL4-AS1	0	150019579	rs7554367	Highest math class taken (MTAG)
chr1	150552235	150552290	CCGGGG	CCCCGG	0.436242	ADAMTSL4-AS1	0.002	150041404	rs7554419	Response to paliperidone in schizophrenia (negative Marder score)
chr1	150552235	150552290	CCGGGG	CCCCGG	0.436242	ADAMTSL4-AS1	0.002	150868101	rs78132593	High light scatter reticulocyte count
chr1	150552235	150552290	CCGGGG	CCCCGG	0.436242	ADAMTSL4-AS1	0.212	150547746	rs878471	FEV1
chr1	150552235	150552290	CCGGGG	CCCCGG	0.436242	ADAMTSL4-AS1	0.212	150547746	rs878471	Lung function (FVC)
chr1	150552235	150552290	CCGGGG	CCCCGG	0.436242	ADAMTSL4-AS1	0.031	150454723	rs9436116	Morning vs. evening chronotype
chr1	150552235	150552290	CCGGGG	CCCCGG	0.436242	ADAMTSL4-AS1	0.023	150467752	rs9436119	Chronotype
chr1	150552235	150552290	CCGGGG	CCCCGG	0.436242	ADAMTSL4-AS1	0.023	150467752	rs9436119	Morning person
chr1	150552235	150552290	CCGGGG	CCCCGG	0.436242	ADAMTSL4-AS1	0.009	150618960	rs9733	Tonsillectomy
chr1	151136355	151136389	GT	AC	0.67368	SEMA6C	0.016	150250635	rs10157197	Chronotype
chr1	151136355	151136389	GT	AC	0.67368	SEMA6C	0.016	150250635	rs10157197	Morning vs. evening chronotype
chr1	151136355	151136389	GT	AC	0.67368	SEMA6C	0.007	150819091	rs10305677	Height
chr1	151136355	151136389	GT	AC	0.67368	SEMA6C	0.02	150783457	rs10305751	White blood cell count
chr1	151136355	151136389	GT	AC	0.67368	SEMA6C	0.01	151907172	rs10494270	Acylcarnitine levels
chr1	151136355	151136389	GT	AC	0.67368	SEMA6C	0.017	151882855	rs10788817	Serum metabolite levels
chr1	151136355	151136389	GT	AC	0.67368	SEMA6C	0.001	151895092	rs10788819	Hair morphology
chr1	151136355	151136389	GT	AC	0.67368	SEMA6C	0.023	150211736	rs10788872	Morning person
chr1	151136355	151136389	GT	AC	0.67368	SEMA6C	0.01	150250533	rs10788873	Chronotype
chr1	151136355	151136389	GT	AC	0.67368	SEMA6C	0.001	150762170	rs10888395	Monocyte chemoattractant protein-1 levels
chr1	151136355	151136389	GT	AC	0.67368	SEMA6C	0.009	150164057	rs10888574	Pediatric bone mineral content (hip)
chr1	151136355	151136389	GT	AC	0.67368	SEMA6C	0.013	150200791	rs10888576	Morning vs. evening chronotype
chr1	151136355	151136389	GT	AC	0.67368	SEMA6C	0.012	150543127	rs11204666	Coronary artery disease
chr1	151136355	151136389	GT	AC	0.67368	SEMA6C	0.029	150543685	rs11204668	Mouth ulcers
chr1	151136355	151136389	GT	AC	0.67368	SEMA6C	0.031	150574694	rs11204677	Granulocyte percentage of myeloid white cells
chr1	151136355	151136389	GT	AC	0.67368	SEMA6C	0.031	150574694	rs11204677	Monocyte percentage of white cells
chr1	151136355	151136389	GT	AC	0.67368	SEMA6C	0.022	150595536	rs11204682	Albumin-globulin ratio
chr1	151136355	151136389	GT	AC	0.67368	SEMA6C	0.022	150595536	rs11204682	Eosinophil counts
chr1	151136355	151136389	GT	AC	0.67368	SEMA6C	0.022	150595536	rs11204682	Eosinophil percentage of granulocytes
chr1	151136355	151136389	GT	AC	0.67368	SEMA6C	0.022	150595536	rs11204682	Eosinophil percentage of white cells
chr1	151136355	151136389	GT	AC	0.67368	SEMA6C	0.022	150595536	rs11204682	Neutrophil percentage of granulocytes
chr1	151136355	151136389	GT	AC	0.67368	SEMA6C	0.022	150595536	rs11204682	Non-albumin protein levels
chr1	151136355	151136389	GT	AC	0.67368	SEMA6C	0.022	150595536	rs11204682	Sum eosinophil basophil counts
chr1	151136355	151136389	GT	AC	0.67368	SEMA6C	0.022	150595536	rs11204682	White blood cell count
chr1	151136355	151136389	GT	AC	0.67368	SEMA6C	0.041	150999736	rs11204762	Waist-hip ratio
chr1	151136355	151136389	GT	AC	0.67368	SEMA6C	0.001	151768047	rs11204892	Coronary artery disease
chr1	151136355	151136389	GT	AC	0.67368	SEMA6C	0.004	151796741	rs11204896	Allergic disease (asthma, hay fever or eczema)
chr1	151136355	151136389	GT	AC	0.67368	SEMA6C	0.018	150249100	rs11205354	Lung function (FEV1/FVC)
chr1	151136355	151136389	GT	AC	0.67368	SEMA6C	0.018	150249100	rs11205354	Peak expiratory flow
chr1	151136355	151136389	GT	AC	0.67368	SEMA6C	0.027	150696792	rs112158604	Lymphocyte counts
chr1	151136355	151136389	GT	AC	0.67368	SEMA6C	0.039	152029547	rs115045402	Asthma
chr1	151136355	151136389	GT	AC	0.67368	SEMA6C	0.054	152000116	rs115288876	Allergic disease (asthma, hay fever or eczema)
chr1	151136355	151136389	GT	AC	0.67368	SEMA6C	0.054	152000116	rs115288876	Eczema
chr1	151136355	151136389	GT	AC	0.67368	SEMA6C	0.054	152000116	rs115288876	Plantar warts
chr1	151136355	151136389	GT	AC	0.67368	SEMA6C	0.001	150551326	rs11580946	Systolic blood pressure
chr1	151136355	151136389	GT	AC	0.67368	SEMA6C	0.039	150572036	rs11585169	Pulse pressure
chr1	151136355	151136389	GT	AC	0.67368	SEMA6C	0	150722843	rs11587444	Morning person
chr1	151136355	151136389	GT	AC	0.67368	SEMA6C	0.225	150324283	rs11587682	Autism spectrum disorder, attention deficit-hyperactivity disorder, bipolar disorder, major depressive disorder, and schizophrenia (combined)
chr1	151136355	151136389	GT	AC	0.67368	SEMA6C	0.028	150327105	rs11587758	Morning person
chr1	151136355	151136389	GT	AC	0.67368	SEMA6C	0.027	150651174	rs11800059	Neutrophil percentage of white cells
chr1	151136355	151136389	GT	AC	0.67368	SEMA6C	0	152083324	rs11803731	Balding type 1
chr1	151136355	151136389	GT	AC	0.67368	SEMA6C	0	152083324	rs11803731	Hair morphology
chr1	151136355	151136389	GT	AC	0.67368	SEMA6C	0	152083324	rs11803731	Hair shape
chr1	151136355	151136389	GT	AC	0.67368	SEMA6C	0	152083324	rs11803731	Scalp hair shape
chr1	151136355	151136389	GT	AC	0.67368	SEMA6C	0.002	151762307	rs11810571	Coronary artery disease
chr1	151136355	151136389	GT	AC	0.67368	SEMA6C	0.002	151762307	rs11810571	Coronary artery disease (myocardial infarction, percutaneous transluminal coronary angioplasty, coronary artery bypass grafting, angina or chromic ischemic heart disease)
chr1	151136355	151136389	GT	AC	0.67368	SEMA6C	0.001	150447461	rs12040949	Osteoarthritis (hip)
chr1	151136355	151136389	GT	AC	0.67368	SEMA6C	0.047	150584833	rs12045807	Congenital left-sided heart lesions
chr1	151136355	151136389	GT	AC	0.67368	SEMA6C	0.048	152074115	rs12122629	Itch intensity from mosquito bite
chr1	151136355	151136389	GT	AC	0.67368	SEMA6C	0.048	152074115	rs12122629	Itch intensity from mosquito bite adjusted by bite size
chr1	151136355	151136389	GT	AC	0.67368	SEMA6C	0.177	150492113	rs12129037	Schizophrenia
chr1	151136355	151136389	GT	AC	0.67368	SEMA6C	0.001	150168155	rs12131063	Lung function (FVC)
chr1	151136355	151136389	GT	AC	0.67368	SEMA6C	0	152118216	rs12144907	Hair shape
chr1	151136355	151136389	GT	AC	0.67368	SEMA6C	0	152118216	rs12144907	Male-pattern baldness
chr1	151136355	151136389	GT	AC	0.67368	SEMA6C	0.018	150278388	rs12403795	Illicit drug use
chr1	151136355	151136389	GT	AC	0.67368	SEMA6C	0	151839837	rs12566232	Blood metabolite levels
chr1	151136355	151136389	GT	AC	0.67368	SEMA6C	0.019	150480570	rs12724450	Blood protein levels
chr1	151136355	151136389	GT	AC	0.67368	SEMA6C	0.01	150262269	rs12740679	Headache
chr1	151136355	151136389	GT	AC	0.67368	SEMA6C	0	151045023	rs12759273	Blood protein levels
chr1	151136355	151136389	GT	AC	0.67368	SEMA6C	0.001	150484986	rs13294	Blood protein levels
chr1	151136355	151136389	GT	AC	0.67368	SEMA6C	0.001	150679032	rs1336900	Blood protein levels
chr1	151136355	151136389	GT	AC	0.67368	SEMA6C	0.003	150972958	rs140386498	Type 2 diabetes
chr1	151136355	151136389	GT	AC	0.67368	SEMA6C	0.003	150972958	rs140386498	Type 2 diabetes (adjusted for BMI)
chr1	151136355	151136389	GT	AC	0.67368	SEMA6C	0.015	150748134	rs143634417	Heel bone mineral density
chr1	151136355	151136389	GT	AC	0.67368	SEMA6C	0.005	150582905	rs148193595	Body fat distribution (trunk fat ratio)
chr1	151136355	151136389	GT	AC	0.67368	SEMA6C	0	150916221	rs148634917	Interleukin-5 levels
chr1	151136355	151136389	GT	AC	0.67368	SEMA6C	0.007	151916750	rs1490191	Eye movement (horizontal position gain)
chr1	151136355	151136389	GT	AC	0.67368	SEMA6C	0.007	151916750	rs1490191	Eye movement in schizophrenia (horizontal position gain)
chr1	151136355	151136389	GT	AC	0.67368	SEMA6C	0.039	150416912	rs16836940	Broad depression or bipolar disorder
chr1	151136355	151136389	GT	AC	0.67368	SEMA6C	0.002	150552041	rs16837903	Lung function (FEV1/FVC)
chr1	151136355	151136389	GT	AC	0.67368	SEMA6C	0.002	150552041	rs16837903	Monocyte chemoattractant protein-1 levels
chr1	151136355	151136389	GT	AC	0.67368	SEMA6C	0.001	150351100	rs1694369	Blood protein levels
chr1	151136355	151136389	GT	AC	0.67368	SEMA6C	0.021	150961868	rs1722784	Melanoma
chr1	151136355	151136389	GT	AC	0.67368	SEMA6C	0.024	151349173	rs17564336	Red cell distribution width
chr1	151136355	151136389	GT	AC	0.67368	SEMA6C	0.133	150658286	rs17599629	Prostate cancer
chr1	151136355	151136389	GT	AC	0.67368	SEMA6C	0	152062766	rs17646946	Common traits (Other)
chr1	151136355	151136389	GT	AC	0.67368	SEMA6C	0.002	151031008	rs181649535	Plasma factor VII activating protease levels
chr1	151136355	151136389	GT	AC	0.67368	SEMA6C	0.055	150309201	rs183091609	Heel bone mineral density
chr1	151136355	151136389	GT	AC	0.67368	SEMA6C	0	150425375	rs187799739	Height
chr1	151136355	151136389	GT	AC	0.67368	SEMA6C	0	150425375	rs187799739	Lung function (FVC)
chr1	151136355	151136389	GT	AC	0.67368	SEMA6C	0.001	150562042	rs190596489	Blood protein levels
chr1	151136355	151136389	GT	AC	0.67368	SEMA6C	0.035	150512316	rs199779493	beta-nerve growth factor levels
chr1	151136355	151136389	GT	AC	0.67368	SEMA6C	0.014	150314981	rs201983168	Eye morphology
chr1	151136355	151136389	GT	AC	0.67368	SEMA6C	0.027	150618631	rs2055975	Morning person
chr1	151136355	151136389	GT	AC	0.67368	SEMA6C	0	150727538	rs2230061	Fat body mass
chr1	151136355	151136389	GT	AC	0.67368	SEMA6C	0	151777650	rs2293088	Red blood cell count
chr1	151136355	151136389	GT	AC	0.67368	SEMA6C	0.03	150958976	rs2305814	Self-reported math ability
chr1	151136355	151136389	GT	AC	0.67368	SEMA6C	0.03	150958976	rs2305814	Self-reported math ability (MTAG)
chr1	151136355	151136389	GT	AC	0.67368	SEMA6C	0	150958835	rs267733	LDL cholesterol
chr1	151136355	151136389	GT	AC	0.67368	SEMA6C	0	150958835	rs267733	LDL cholesterol levels
chr1	151136355	151136389	GT	AC	0.67368	SEMA6C	0	150958835	rs267733	Morning person
chr1	151136355	151136389	GT	AC	0.67368	SEMA6C	0.165	150951476	rs267734	Chronic kidney disease
chr1	151136355	151136389	GT	AC	0.67368	SEMA6C	0.165	150951476	rs267734	Glomerular filtration rate (creatinine)
chr1	151136355	151136389	GT	AC	0.67368	SEMA6C	0.165	150951476	rs267734	Glomerular filtration rate in non diabetics (creatinine)
chr1	151136355	151136389	GT	AC	0.67368	SEMA6C	0.16	150940624	rs267738	Blood protein levels
chr1	151136355	151136389	GT	AC	0.67368	SEMA6C	0.16	150940624	rs267738	Estimated glomerular filtration rate
chr1	151136355	151136389	GT	AC	0.67368	SEMA6C	0.16	150940624	rs267738	Glomerular filtration rate (creatinine)
chr1	151136355	151136389	GT	AC	0.67368	SEMA6C	0.16	150940624	rs267738	Glycated hemoglobin levels
chr1	151136355	151136389	GT	AC	0.67368	SEMA6C	0.16	150940624	rs267738	HDL cholesterol
chr1	151136355	151136389	GT	AC	0.67368	SEMA6C	0.16	150940624	rs267738	Rhegmatogenous retinal detachment
chr1	151136355	151136389	GT	AC	0.67368	SEMA6C	0	151344740	rs2769264	Blood trace element (Cu levels)
chr1	151136355	151136389	GT	AC	0.67368	SEMA6C	0.001	150321950	rs2794681	Morning person
chr1	151136355	151136389	GT	AC	0.67368	SEMA6C	0.009	151879760	rs28415528	Serum metabolite concentrations in chronic kidney disease
chr1	151136355	151136389	GT	AC	0.67368	SEMA6C	0.001	150954719	rs28521412	Fat-free mass
chr1	151136355	151136389	GT	AC	0.67368	SEMA6C	0.022	151897376	rs3007711	Electrodermal activity
chr1	151136355	151136389	GT	AC	0.67368	SEMA6C	0.007	152037514	rs3124314	Hair morphology
chr1	151136355	151136389	GT	AC	0.67368	SEMA6C	0.001	150550923	rs34645101	Eosinophil counts
chr1	151136355	151136389	GT	AC	0.67368	SEMA6C	0.001	150550923	rs34645101	Sum eosinophil basophil counts
chr1	151136355	151136389	GT	AC	0.67368	SEMA6C	0.001	150234656	rs34714364	Morning vs. evening chronotype
chr1	151136355	151136389	GT	AC	0.67368	SEMA6C	0	151241908	rs35485741	Height
chr1	151136355	151136389	GT	AC	0.67368	SEMA6C	0.009	150901861	rs35486314	Monocyte chemoattractant protein-1 levels
chr1	151136355	151136389	GT	AC	0.67368	SEMA6C	0.002	150551294	rs35661734	Mean corpuscular hemoglobin
chr1	151136355	151136389	GT	AC	0.67368	SEMA6C	0	152088843	rs36010924	Male-pattern baldness
chr1	151136355	151136389	GT	AC	0.67368	SEMA6C	0.001	150327896	rs370869951	Platelet count
chr1	151136355	151136389	GT	AC	0.67368	SEMA6C	0.001	150327896	rs370869951	Plateletcrit
chr1	151136355	151136389	GT	AC	0.67368	SEMA6C	0.026	150478622	rs3754214	Cerebrospinal fluid biomarker levels
chr1	151136355	151136389	GT	AC	0.67368	SEMA6C	0.008	151867559	rs3762427	Serum uric acid levels in response to allopurinol in gout
chr1	151136355	151136389	GT	AC	0.67368	SEMA6C	0.001	151786371	rs3790515	Depressive symptoms (SSRI exposure interaction)
chr1	151136355	151136389	GT	AC	0.67368	SEMA6C	0.348	150737219	rs41271951	Blood protein levels
chr1	151136355	151136389	GT	AC	0.67368	SEMA6C	0.088	151103152	rs4357530	Body mass index
chr1	151136355	151136389	GT	AC	0.67368	SEMA6C	0.095	151099556	rs4360524	Menarche (age at onset)
chr1	151136355	151136389	GT	AC	0.67368	SEMA6C	0.055	151115689	rs4512652	Body mass index
chr1	151136355	151136389	GT	AC	0.67368	SEMA6C	0.001	151759103	rs4845570	Coronary artery disease
chr1	151136355	151136389	GT	AC	0.67368	SEMA6C	0.006	151801679	rs4845604	Asthma
chr1	151136355	151136389	GT	AC	0.67368	SEMA6C	0.006	151801679	rs4845604	Asthma (childhood onset)
chr1	151136355	151136389	GT	AC	0.67368	SEMA6C	0.006	151801679	rs4845604	Chronic inflammatory diseases (ankylosing spondylitis, Crohn's disease, psoriasis, primary sclerosing cholangitis, ulcerative colitis) (pleiotropy)
chr1	151136355	151136389	GT	AC	0.67368	SEMA6C	0.006	151801679	rs4845604	Crohn's disease
chr1	151136355	151136389	GT	AC	0.67368	SEMA6C	0.006	151801679	rs4845604	Eczema
chr1	151136355	151136389	GT	AC	0.67368	SEMA6C	0.006	151801679	rs4845604	Inflammatory bowel disease
chr1	151136355	151136389	GT	AC	0.67368	SEMA6C	0.006	151801679	rs4845604	Respiratory diseases
chr1	151136355	151136389	GT	AC	0.67368	SEMA6C	0.006	151801679	rs4845604	Ulcerative colitis
chr1	151136355	151136389	GT	AC	0.67368	SEMA6C	0.021	150584102	rs4970966	Granulocyte percentage of myeloid white cells
chr1	151136355	151136389	GT	AC	0.67368	SEMA6C	0.021	150584102	rs4970966	Monocyte count
chr1	151136355	151136389	GT	AC	0.67368	SEMA6C	0.021	150584102	rs4970966	Monocyte percentage of white cells
chr1	151136355	151136389	GT	AC	0.67368	SEMA6C	0.003	150950061	rs4970988	Urate levels
chr1	151136355	151136389	GT	AC	0.67368	SEMA6C	0.002	151366493	rs4971040	Depression (broad)
chr1	151136355	151136389	GT	AC	0.67368	SEMA6C	0	151295060	rs5022636	Gut microbiota (functional units)
chr1	151136355	151136389	GT	AC	0.67368	SEMA6C	None	151760521	rs541559418	Asthma
chr1	151136355	151136389	GT	AC	0.67368	SEMA6C	0.134	150138708	rs55802315	Self-reported math ability
chr1	151136355	151136389	GT	AC	0.67368	SEMA6C	0.134	150138708	rs55802315	Self-reported math ability (MTAG)
chr1	151136355	151136389	GT	AC	0.67368	SEMA6C	0.008	150315723	rs56047090	Low density lipoprotein cholesterol levels
chr1	151136355	151136389	GT	AC	0.67368	SEMA6C	0.002	151407974	rs60354484	Pulse pressure
chr1	151136355	151136389	GT	AC	0.67368	SEMA6C	0.157	150954670	rs607518	Heel bone mineral density
chr1	151136355	151136389	GT	AC	0.67368	SEMA6C	0.011	151970628	rs61814883	Diverticular disease
chr1	151136355	151136389	GT	AC	0.67368	SEMA6C	0.008	150608887	rs6587515	Pericardial adipose tissue adjusted for height and weight
chr1	151136355	151136389	GT	AC	0.67368	SEMA6C	0.012	150952673	rs6587551	Facial attractiveness (female raters)
chr1	151136355	151136389	GT	AC	0.67368	SEMA6C	0.054	151018860	rs6587552	Body mass index
chr1	151136355	151136389	GT	AC	0.67368	SEMA6C	0.013	151955229	rs6587640	Urinary metabolite concentrations in chronic kidney disease
chr1	151136355	151136389	GT	AC	0.67368	SEMA6C	0.012	151939863	rs6657658	Urinary metabolite ratios in chronic kidney disease
chr1	151136355	151136389	GT	AC	0.67368	SEMA6C	0	151738402	rs6664467	Carotid plaque burden
chr1	151136355	151136389	GT	AC	0.67368	SEMA6C	0	151738402	rs6664467	Insomnia symptoms (never/rarely vs. sometimes/usually)
chr1	151136355	151136389	GT	AC	0.67368	SEMA6C	0	151738402	rs6664467	Insomnia symptoms (never/rarely vs. usually)
chr1	151136355	151136389	GT	AC	0.67368	SEMA6C	0.022	150544092	rs6665912	Serum total protein level
chr1	151136355	151136389	GT	AC	0.67368	SEMA6C	0.09	151116278	rs6674970	Childhood ear infection
chr1	151136355	151136389	GT	AC	0.67368	SEMA6C	0.018	151858887	rs6685187	Blood metabolite levels
chr1	151136355	151136389	GT	AC	0.67368	SEMA6C	0.013	150166772	rs6692738	Height
chr1	151136355	151136389	GT	AC	0.67368	SEMA6C	0.012	151930644	rs6693388	Blood metabolite ratios
chr1	151136355	151136389	GT	AC	0.67368	SEMA6C	0.022	150510659	rs6693567	Migraine
chr1	151136355	151136389	GT	AC	0.67368	SEMA6C	0.4	150540180	rs72700829	Schizophrenia
chr1	151136355	151136389	GT	AC	0.67368	SEMA6C	0.348	150685715	rs72702561	Blood protein levels
chr1	151136355	151136389	GT	AC	0.67368	SEMA6C	0.001	150833009	rs72704658	Nevus count or cutaneous melanoma
chr1	151136355	151136389	GT	AC	0.67368	SEMA6C	0.017	150860470	rs7412746	Melanoma
chr1	151136355	151136389	GT	AC	0.67368	SEMA6C	0.003	150265703	rs7512552	Allergic disease (asthma, hay fever or eczema)
chr1	151136355	151136389	GT	AC	0.67368	SEMA6C	0.003	150265703	rs7512552	Atopic dermatitis
chr1	151136355	151136389	GT	AC	0.67368	SEMA6C	0.003	150265703	rs7512552	Red cell distribution width
chr1	151136355	151136389	GT	AC	0.67368	SEMA6C	0	150616698	rs7524620	Chronotype
chr1	151136355	151136389	GT	AC	0.67368	SEMA6C	0.008	151004364	rs7532312	Height
chr1	151136355	151136389	GT	AC	0.67368	SEMA6C	0.158	150868101	rs78132593	High light scatter reticulocyte count
chr1	151136355	151136389	GT	AC	0.67368	SEMA6C	0.002	151803046	rs79597994	Interleukin-4 levels
chr1	151136355	151136389	GT	AC	0.67368	SEMA6C	0.033	150547746	rs878471	FEV1
chr1	151136355	151136389	GT	AC	0.67368	SEMA6C	0.033	150547746	rs878471	Lung function (FVC)
chr1	151136355	151136389	GT	AC	0.67368	SEMA6C	0.023	150454723	rs9436116	Morning vs. evening chronotype
chr1	151136355	151136389	GT	AC	0.67368	SEMA6C	0.001	150467752	rs9436119	Chronotype
chr1	151136355	151136389	GT	AC	0.67368	SEMA6C	0.001	150467752	rs9436119	Morning person
chr1	151136355	151136389	GT	AC	0.67368	SEMA6C	0.011	150618960	rs9733	Tonsillectomy
chr1	151483912	151483959	AGCCCG	CGGGCT	0.779423	CGN	0.001	150819091	rs10305677	Height
chr1	151483912	151483959	AGCCCG	CGGGCT	0.779423	CGN	0.01	150783457	rs10305751	White blood cell count
chr1	151483912	151483959	AGCCCG	CGGGCT	0.779423	CGN	0	151907172	rs10494270	Acylcarnitine levels
chr1	151483912	151483959	AGCCCG	CGGGCT	0.779423	CGN	0.005	151882855	rs10788817	Serum metabolite levels
chr1	151483912	151483959	AGCCCG	CGGGCT	0.779423	CGN	0	151895092	rs10788819	Hair morphology
chr1	151483912	151483959	AGCCCG	CGGGCT	0.779423	CGN	0.002	150762170	rs10888395	Monocyte chemoattractant protein-1 levels
chr1	151483912	151483959	AGCCCG	CGGGCT	0.779423	CGN	0.012	150543127	rs11204666	Coronary artery disease
chr1	151483912	151483959	AGCCCG	CGGGCT	0.779423	CGN	0.001	150543685	rs11204668	Mouth ulcers
chr1	151483912	151483959	AGCCCG	CGGGCT	0.779423	CGN	0	150574694	rs11204677	Granulocyte percentage of myeloid white cells
chr1	151483912	151483959	AGCCCG	CGGGCT	0.779423	CGN	0	150574694	rs11204677	Monocyte percentage of white cells
chr1	151483912	151483959	AGCCCG	CGGGCT	0.779423	CGN	0	150595536	rs11204682	Albumin-globulin ratio
chr1	151483912	151483959	AGCCCG	CGGGCT	0.779423	CGN	0	150595536	rs11204682	Eosinophil counts
chr1	151483912	151483959	AGCCCG	CGGGCT	0.779423	CGN	0	150595536	rs11204682	Eosinophil percentage of granulocytes
chr1	151483912	151483959	AGCCCG	CGGGCT	0.779423	CGN	0	150595536	rs11204682	Eosinophil percentage of white cells
chr1	151483912	151483959	AGCCCG	CGGGCT	0.779423	CGN	0	150595536	rs11204682	Neutrophil percentage of granulocytes
chr1	151483912	151483959	AGCCCG	CGGGCT	0.779423	CGN	0	150595536	rs11204682	Non-albumin protein levels
chr1	151483912	151483959	AGCCCG	CGGGCT	0.779423	CGN	0	150595536	rs11204682	Sum eosinophil basophil counts
chr1	151483912	151483959	AGCCCG	CGGGCT	0.779423	CGN	0	150595536	rs11204682	White blood cell count
chr1	151483912	151483959	AGCCCG	CGGGCT	0.779423	CGN	0.004	150999736	rs11204762	Waist-hip ratio
chr1	151483912	151483959	AGCCCG	CGGGCT	0.779423	CGN	0.001	151768047	rs11204892	Coronary artery disease
chr1	151483912	151483959	AGCCCG	CGGGCT	0.779423	CGN	0.01	151796741	rs11204896	Allergic disease (asthma, hay fever or eczema)
chr1	151483912	151483959	AGCCCG	CGGGCT	0.779423	CGN	0	152440175	rs11205006	Atopic dermatitis
chr1	151483912	151483959	AGCCCG	CGGGCT	0.779423	CGN	0	152440175	rs11205006	Itch intensity from mosquito bite
chr1	151483912	151483959	AGCCCG	CGGGCT	0.779423	CGN	0	150696792	rs112158604	Lymphocyte counts
chr1	151483912	151483959	AGCCCG	CGGGCT	0.779423	CGN	0.003	152029547	rs115045402	Asthma
chr1	151483912	151483959	AGCCCG	CGGGCT	0.779423	CGN	0.001	152000116	rs115288876	Allergic disease (asthma, hay fever or eczema)
chr1	151483912	151483959	AGCCCG	CGGGCT	0.779423	CGN	0.001	152000116	rs115288876	Eczema
chr1	151483912	151483959	AGCCCG	CGGGCT	0.779423	CGN	0.001	152000116	rs115288876	Plantar warts
chr1	151483912	151483959	AGCCCG	CGGGCT	0.779423	CGN	0	150551326	rs11580946	Systolic blood pressure
chr1	151483912	151483959	AGCCCG	CGGGCT	0.779423	CGN	0.001	150572036	rs11585169	Pulse pressure
chr1	151483912	151483959	AGCCCG	CGGGCT	0.779423	CGN	0.004	150722843	rs11587444	Morning person
chr1	151483912	151483959	AGCCCG	CGGGCT	0.779423	CGN	0	150651174	rs11800059	Neutrophil percentage of white cells
chr1	151483912	151483959	AGCCCG	CGGGCT	0.779423	CGN	0	152083324	rs11803731	Balding type 1
chr1	151483912	151483959	AGCCCG	CGGGCT	0.779423	CGN	0	152083324	rs11803731	Hair morphology
chr1	151483912	151483959	AGCCCG	CGGGCT	0.779423	CGN	0	152083324	rs11803731	Hair shape
chr1	151483912	151483959	AGCCCG	CGGGCT	0.779423	CGN	0	152083324	rs11803731	Scalp hair shape
chr1	151483912	151483959	AGCCCG	CGGGCT	0.779423	CGN	0.001	151762307	rs11810571	Coronary artery disease
chr1	151483912	151483959	AGCCCG	CGGGCT	0.779423	CGN	0.001	151762307	rs11810571	Coronary artery disease (myocardial infarction, percutaneous transluminal coronary angioplasty, coronary artery bypass grafting, angina or chromic ischemic heart disease)
chr1	151483912	151483959	AGCCCG	CGGGCT	0.779423	CGN	0.002	150584833	rs12045807	Congenital left-sided heart lesions
chr1	151483912	151483959	AGCCCG	CGGGCT	0.779423	CGN	0	152441365	rs12081541	Atopic march
chr1	151483912	151483959	AGCCCG	CGGGCT	0.779423	CGN	0.001	152074115	rs12122629	Itch intensity from mosquito bite
chr1	151483912	151483959	AGCCCG	CGGGCT	0.779423	CGN	0.001	152074115	rs12122629	Itch intensity from mosquito bite adjusted by bite size
chr1	151483912	151483959	AGCCCG	CGGGCT	0.779423	CGN	0.001	152179151	rs12123821	Allergic disease (asthma, hay fever or eczema)
chr1	151483912	151483959	AGCCCG	CGGGCT	0.779423	CGN	0.001	152179151	rs12123821	Asthma
chr1	151483912	151483959	AGCCCG	CGGGCT	0.779423	CGN	0.001	152179151	rs12123821	Asthma (childhood onset)
chr1	151483912	151483959	AGCCCG	CGGGCT	0.779423	CGN	0.001	152179151	rs12123821	Asthma onset (childhood vs adult)
chr1	151483912	151483959	AGCCCG	CGGGCT	0.779423	CGN	0.001	152179151	rs12123821	Itch intensity from mosquito bite
chr1	151483912	151483959	AGCCCG	CGGGCT	0.779423	CGN	0.001	152179151	rs12123821	Itch intensity from mosquito bite adjusted by bite size
chr1	151483912	151483959	AGCCCG	CGGGCT	0.779423	CGN	0.001	152179151	rs12123821	Medication use (adrenergics, inhalants)
chr1	151483912	151483959	AGCCCG	CGGGCT	0.779423	CGN	0.001	152179151	rs12123821	Medication use (glucocorticoids)
chr1	151483912	151483959	AGCCCG	CGGGCT	0.779423	CGN	0.001	152179151	rs12123821	Plantar warts
chr1	151483912	151483959	AGCCCG	CGGGCT	0.779423	CGN	0.001	152179151	rs12123821	Respiratory diseases
chr1	151483912	151483959	AGCCCG	CGGGCT	0.779423	CGN	0	150492113	rs12129037	Schizophrenia
chr1	151483912	151483959	AGCCCG	CGGGCT	0.779423	CGN	0.001	152162105	rs12130219	Inflammatory skin disease
chr1	151483912	151483959	AGCCCG	CGGGCT	0.779423	CGN	0	152440909	rs12144049	Atopic dermatitis
chr1	151483912	151483959	AGCCCG	CGGGCT	0.779423	CGN	0	152440909	rs12144049	Inflammatory skin disease
chr1	151483912	151483959	AGCCCG	CGGGCT	0.779423	CGN	0.001	152118216	rs12144907	Hair shape
chr1	151483912	151483959	AGCCCG	CGGGCT	0.779423	CGN	0.001	152118216	rs12144907	Male-pattern baldness
chr1	151483912	151483959	AGCCCG	CGGGCT	0.779423	CGN	0	151839837	rs12566232	Blood metabolite levels
chr1	151483912	151483959	AGCCCG	CGGGCT	0.779423	CGN	0.001	152448097	rs12731336	Itch intensity from mosquito bite adjusted by bite size
chr1	151483912	151483959	AGCCCG	CGGGCT	0.779423	CGN	0.001	151045023	rs12759273	Blood protein levels
chr1	151483912	151483959	AGCCCG	CGGGCT	0.779423	CGN	0.002	150484986	rs13294	Blood protein levels
chr1	151483912	151483959	AGCCCG	CGGGCT	0.779423	CGN	0.004	150679032	rs1336900	Blood protein levels
chr1	151483912	151483959	AGCCCG	CGGGCT	0.779423	CGN	0.001	150972958	rs140386498	Type 2 diabetes
chr1	151483912	151483959	AGCCCG	CGGGCT	0.779423	CGN	0.001	150972958	rs140386498	Type 2 diabetes (adjusted for BMI)
chr1	151483912	151483959	AGCCCG	CGGGCT	0.779423	CGN	0	150748134	rs143634417	Heel bone mineral density
chr1	151483912	151483959	AGCCCG	CGGGCT	0.779423	CGN	0.021	150582905	rs148193595	Body fat distribution (trunk fat ratio)
chr1	151483912	151483959	AGCCCG	CGGGCT	0.779423	CGN	0.002	150916221	rs148634917	Interleukin-5 levels
chr1	151483912	151483959	AGCCCG	CGGGCT	0.779423	CGN	0.003	151916750	rs1490191	Eye movement (horizontal position gain)
chr1	151483912	151483959	AGCCCG	CGGGCT	0.779423	CGN	0.003	151916750	rs1490191	Eye movement in schizophrenia (horizontal position gain)
chr1	151483912	151483959	AGCCCG	CGGGCT	0.779423	CGN	0.002	152140015	rs1496036	Adolescent idiopathic scoliosis
chr1	151483912	151483959	AGCCCG	CGGGCT	0.779423	CGN	0.005	150552041	rs16837903	Lung function (FEV1/FVC)
chr1	151483912	151483959	AGCCCG	CGGGCT	0.779423	CGN	0.005	150552041	rs16837903	Monocyte chemoattractant protein-1 levels
chr1	151483912	151483959	AGCCCG	CGGGCT	0.779423	CGN	0.003	150961868	rs1722784	Melanoma
chr1	151483912	151483959	AGCCCG	CGGGCT	0.779423	CGN	0.002	151349173	rs17564336	Red cell distribution width
chr1	151483912	151483959	AGCCCG	CGGGCT	0.779423	CGN	0.001	150658286	rs17599629	Prostate cancer
chr1	151483912	151483959	AGCCCG	CGGGCT	0.779423	CGN	0.001	152062766	rs17646946	Common traits (Other)
chr1	151483912	151483959	AGCCCG	CGGGCT	0.779423	CGN	0	151031008	rs181649535	Plasma factor VII activating protease levels
chr1	151483912	151483959	AGCCCG	CGGGCT	0.779423	CGN	0	150562042	rs190596489	Blood protein levels
chr1	151483912	151483959	AGCCCG	CGGGCT	0.779423	CGN	0.005	150512316	rs199779493	beta-nerve growth factor levels
chr1	151483912	151483959	AGCCCG	CGGGCT	0.779423	CGN	0.001	150618631	rs2055975	Morning person
chr1	151483912	151483959	AGCCCG	CGGGCT	0.779423	CGN	0.002	150727538	rs2230061	Fat body mass
chr1	151483912	151483959	AGCCCG	CGGGCT	0.779423	CGN	0.008	151777650	rs2293088	Red blood cell count
chr1	151483912	151483959	AGCCCG	CGGGCT	0.779423	CGN	0.005	150958976	rs2305814	Self-reported math ability
chr1	151483912	151483959	AGCCCG	CGGGCT	0.779423	CGN	0.005	150958976	rs2305814	Self-reported math ability (MTAG)
chr1	151483912	151483959	AGCCCG	CGGGCT	0.779423	CGN	0.004	150958835	rs267733	LDL cholesterol
chr1	151483912	151483959	AGCCCG	CGGGCT	0.779423	CGN	0.004	150958835	rs267733	LDL cholesterol levels
chr1	151483912	151483959	AGCCCG	CGGGCT	0.779423	CGN	0.004	150958835	rs267733	Morning person
chr1	151483912	151483959	AGCCCG	CGGGCT	0.779423	CGN	0	150951476	rs267734	Chronic kidney disease
chr1	151483912	151483959	AGCCCG	CGGGCT	0.779423	CGN	0	150951476	rs267734	Glomerular filtration rate (creatinine)
chr1	151483912	151483959	AGCCCG	CGGGCT	0.779423	CGN	0	150951476	rs267734	Glomerular filtration rate in non diabetics (creatinine)
chr1	151483912	151483959	AGCCCG	CGGGCT	0.779423	CGN	0	150940624	rs267738	Blood protein levels
chr1	151483912	151483959	AGCCCG	CGGGCT	0.779423	CGN	0	150940624	rs267738	Estimated glomerular filtration rate
chr1	151483912	151483959	AGCCCG	CGGGCT	0.779423	CGN	0	150940624	rs267738	Glomerular filtration rate (creatinine)
chr1	151483912	151483959	AGCCCG	CGGGCT	0.779423	CGN	0	150940624	rs267738	Glycated hemoglobin levels
chr1	151483912	151483959	AGCCCG	CGGGCT	0.779423	CGN	0	150940624	rs267738	HDL cholesterol
chr1	151483912	151483959	AGCCCG	CGGGCT	0.779423	CGN	0	150940624	rs267738	Rhegmatogenous retinal detachment
chr1	151483912	151483959	AGCCCG	CGGGCT	0.779423	CGN	0	151344740	rs2769264	Blood trace element (Cu levels)
chr1	151483912	151483959	AGCCCG	CGGGCT	0.779423	CGN	0.001	151879760	rs28415528	Serum metabolite concentrations in chronic kidney disease
chr1	151483912	151483959	AGCCCG	CGGGCT	0.779423	CGN	0	150954719	rs28521412	Fat-free mass
chr1	151483912	151483959	AGCCCG	CGGGCT	0.779423	CGN	0.001	151897376	rs3007711	Electrodermal activity
chr1	151483912	151483959	AGCCCG	CGGGCT	0.779423	CGN	0	152316589	rs3120665	Personality dimensions
chr1	151483912	151483959	AGCCCG	CGGGCT	0.779423	CGN	0.007	152318160	rs3120667	Eating disorders
chr1	151483912	151483959	AGCCCG	CGGGCT	0.779423	CGN	0.002	152037514	rs3124314	Hair morphology
chr1	151483912	151483959	AGCCCG	CGGGCT	0.779423	CGN	0.014	152300816	rs3126085	Atopic dermatitis
chr1	151483912	151483959	AGCCCG	CGGGCT	0.779423	CGN	0.01	150550923	rs34645101	Eosinophil counts
chr1	151483912	151483959	AGCCCG	CGGGCT	0.779423	CGN	0.01	150550923	rs34645101	Sum eosinophil basophil counts
chr1	151483912	151483959	AGCCCG	CGGGCT	0.779423	CGN	0	151241908	rs35485741	Height
chr1	151483912	151483959	AGCCCG	CGGGCT	0.779423	CGN	0	150901861	rs35486314	Monocyte chemoattractant protein-1 levels
chr1	151483912	151483959	AGCCCG	CGGGCT	0.779423	CGN	0.003	150551294	rs35661734	Mean corpuscular hemoglobin
chr1	151483912	151483959	AGCCCG	CGGGCT	0.779423	CGN	0	152088843	rs36010924	Male-pattern baldness
chr1	151483912	151483959	AGCCCG	CGGGCT	0.779423	CGN	0.003	151867559	rs3762427	Serum uric acid levels in response to allopurinol in gout
chr1	151483912	151483959	AGCCCG	CGGGCT	0.779423	CGN	0	151786371	rs3790515	Depressive symptoms (SSRI exposure interaction)
chr1	151483912	151483959	AGCCCG	CGGGCT	0.779423	CGN	0.003	150737219	rs41271951	Blood protein levels
chr1	151483912	151483959	AGCCCG	CGGGCT	0.779423	CGN	0.007	151103152	rs4357530	Body mass index
chr1	151483912	151483959	AGCCCG	CGGGCT	0.779423	CGN	0.006	151099556	rs4360524	Menarche (age at onset)
chr1	151483912	151483959	AGCCCG	CGGGCT	0.779423	CGN	0.003	151115689	rs4512652	Body mass index
chr1	151483912	151483959	AGCCCG	CGGGCT	0.779423	CGN	0	152454254	rs471144	Inflammatory skin disease
chr1	151483912	151483959	AGCCCG	CGGGCT	0.779423	CGN	0.002	151759103	rs4845570	Coronary artery disease
chr1	151483912	151483959	AGCCCG	CGGGCT	0.779423	CGN	0.005	151801679	rs4845604	Asthma
chr1	151483912	151483959	AGCCCG	CGGGCT	0.779423	CGN	0.005	151801679	rs4845604	Asthma (childhood onset)
chr1	151483912	151483959	AGCCCG	CGGGCT	0.779423	CGN	0.005	151801679	rs4845604	Chronic inflammatory diseases (ankylosing spondylitis, Crohn's disease, psoriasis, primary sclerosing cholangitis, ulcerative colitis) (pleiotropy)
chr1	151483912	151483959	AGCCCG	CGGGCT	0.779423	CGN	0.005	151801679	rs4845604	Crohn's disease
chr1	151483912	151483959	AGCCCG	CGGGCT	0.779423	CGN	0.005	151801679	rs4845604	Eczema
chr1	151483912	151483959	AGCCCG	CGGGCT	0.779423	CGN	0.005	151801679	rs4845604	Inflammatory bowel disease
chr1	151483912	151483959	AGCCCG	CGGGCT	0.779423	CGN	0.005	151801679	rs4845604	Respiratory diseases
chr1	151483912	151483959	AGCCCG	CGGGCT	0.779423	CGN	0.005	151801679	rs4845604	Ulcerative colitis
chr1	151483912	151483959	AGCCCG	CGGGCT	0.779423	CGN	0.001	150584102	rs4970966	Granulocyte percentage of myeloid white cells
chr1	151483912	151483959	AGCCCG	CGGGCT	0.779423	CGN	0.001	150584102	rs4970966	Monocyte count
chr1	151483912	151483959	AGCCCG	CGGGCT	0.779423	CGN	0.001	150584102	rs4970966	Monocyte percentage of white cells
chr1	151483912	151483959	AGCCCG	CGGGCT	0.779423	CGN	0.008	150950061	rs4970988	Urate levels
chr1	151483912	151483959	AGCCCG	CGGGCT	0.779423	CGN	0.015	151366493	rs4971040	Depression (broad)
chr1	151483912	151483959	AGCCCG	CGGGCT	0.779423	CGN	0.005	151295060	rs5022636	Gut microbiota (functional units)
chr1	151483912	151483959	AGCCCG	CGGGCT	0.779423	CGN	None	151760521	rs541559418	Asthma
chr1	151483912	151483959	AGCCCG	CGGGCT	0.779423	CGN	0.002	152168739	rs55879323	Inflammatory skin disease
chr1	151483912	151483959	AGCCCG	CGGGCT	0.779423	CGN	0.007	151407974	rs60354484	Pulse pressure
chr1	151483912	151483959	AGCCCG	CGGGCT	0.779423	CGN	0	150954670	rs607518	Heel bone mineral density
chr1	151483912	151483959	AGCCCG	CGGGCT	0.779423	CGN	0.001	151970628	rs61814883	Diverticular disease
chr1	151483912	151483959	AGCCCG	CGGGCT	0.779423	CGN	0	152285860	rs61816761	Allergic disease (asthma, hay fever or eczema)
chr1	151483912	151483959	AGCCCG	CGGGCT	0.779423	CGN	0	152285860	rs61816761	Asthma
chr1	151483912	151483959	AGCCCG	CGGGCT	0.779423	CGN	0	152285860	rs61816761	Asthma (moderate or severe)
chr1	151483912	151483959	AGCCCG	CGGGCT	0.779423	CGN	0	152285860	rs61816761	Eczema
chr1	151483912	151483959	AGCCCG	CGGGCT	0.779423	CGN	0	152285860	rs61816761	Respiratory diseases
chr1	151483912	151483959	AGCCCG	CGGGCT	0.779423	CGN	0	152285860	rs61816761	Sunburns
chr1	151483912	151483959	AGCCCG	CGGGCT	0.779423	CGN	0.002	152319571	rs61816766	Allergic disease (asthma, hay fever or eczema)
chr1	151483912	151483959	AGCCCG	CGGGCT	0.779423	CGN	0.002	152319571	rs61816766	Asthma or allergic disease (pleiotropy)
chr1	151483912	151483959	AGCCCG	CGGGCT	0.779423	CGN	0.001	150608887	rs6587515	Pericardial adipose tissue adjusted for height and weight
chr1	151483912	151483959	AGCCCG	CGGGCT	0.779423	CGN	0.001	150952673	rs6587551	Facial attractiveness (female raters)
chr1	151483912	151483959	AGCCCG	CGGGCT	0.779423	CGN	0.002	151018860	rs6587552	Body mass index
chr1	151483912	151483959	AGCCCG	CGGGCT	0.779423	CGN	0	151955229	rs6587640	Urinary metabolite concentrations in chronic kidney disease
chr1	151483912	151483959	AGCCCG	CGGGCT	0.779423	CGN	0.001	151939863	rs6657658	Urinary metabolite ratios in chronic kidney disease
chr1	151483912	151483959	AGCCCG	CGGGCT	0.779423	CGN	0	152442288	rs6661961	Atopic dermatitis
chr1	151483912	151483959	AGCCCG	CGGGCT	0.779423	CGN	0	151738402	rs6664467	Carotid plaque burden
chr1	151483912	151483959	AGCCCG	CGGGCT	0.779423	CGN	0	151738402	rs6664467	Insomnia symptoms (never/rarely vs. sometimes/usually)
chr1	151483912	151483959	AGCCCG	CGGGCT	0.779423	CGN	0	151738402	rs6664467	Insomnia symptoms (never/rarely vs. usually)
chr1	151483912	151483959	AGCCCG	CGGGCT	0.779423	CGN	0.001	150544092	rs6665912	Serum total protein level
chr1	151483912	151483959	AGCCCG	CGGGCT	0.779423	CGN	0.007	151116278	rs6674970	Childhood ear infection
chr1	151483912	151483959	AGCCCG	CGGGCT	0.779423	CGN	0.005	151858887	rs6685187	Blood metabolite levels
chr1	151483912	151483959	AGCCCG	CGGGCT	0.779423	CGN	0	151930644	rs6693388	Blood metabolite ratios
chr1	151483912	151483959	AGCCCG	CGGGCT	0.779423	CGN	0.001	150510659	rs6693567	Migraine
chr1	151483912	151483959	AGCCCG	CGGGCT	0.779423	CGN	0.002	150540180	rs72700829	Schizophrenia
chr1	151483912	151483959	AGCCCG	CGGGCT	0.779423	CGN	0.003	150685715	rs72702561	Blood protein levels
chr1	151483912	151483959	AGCCCG	CGGGCT	0.779423	CGN	0.002	150833009	rs72704658	Nevus count or cutaneous melanoma
chr1	151483912	151483959	AGCCCG	CGGGCT	0.779423	CGN	0	150860470	rs7412746	Melanoma
chr1	151483912	151483959	AGCCCG	CGGGCT	0.779423	CGN	0.002	150616698	rs7524620	Chronotype
chr1	151483912	151483959	AGCCCG	CGGGCT	0.779423	CGN	0	151004364	rs7532312	Height
chr1	151483912	151483959	AGCCCG	CGGGCT	0.779423	CGN	0	150868101	rs78132593	High light scatter reticulocyte count
chr1	151483912	151483959	AGCCCG	CGGGCT	0.779423	CGN	0	151803046	rs79597994	Interleukin-4 levels
chr1	151483912	151483959	AGCCCG	CGGGCT	0.779423	CGN	0	150547746	rs878471	FEV1
chr1	151483912	151483959	AGCCCG	CGGGCT	0.779423	CGN	0	150547746	rs878471	Lung function (FVC)
chr1	151483912	151483959	AGCCCG	CGGGCT	0.779423	CGN	0.001	152454590	rs908922	Hair morphology
chr1	151483912	151483959	AGCCCG	CGGGCT	0.779423	CGN	0.004	150618960	rs9733	Tonsillectomy
chr1	153497735	153497811	AAAG	CTTT	0.744508	S100A4,S100A5	0	152532741	rs10888499	Inflammatory skin disease
chr1	153497735	153497811	AAAG	CTTT	0.744508	S100A4,S100A5	0.004	152537953	rs10888501	Response to antipsychotic treatment
chr1	153497735	153497811	AAAG	CTTT	0.744508	S100A4,S100A5	0	153753724	rs10908474	Number of children ever born
chr1	153497735	153497811	AAAG	CTTT	0.744508	S100A4,S100A5	0.002	153927051	rs10908557	Age at first birth
chr1	153497735	153497811	AAAG	CTTT	0.744508	S100A4,S100A5	0.002	154086511	rs111804060	Gamma glutamyl transferase levels
chr1	153497735	153497811	AAAG	CTTT	0.744508	S100A4,S100A5	0.002	153875688	rs11264567	Empathy quotient
chr1	153497735	153497811	AAAG	CTTT	0.744508	S100A4,S100A5	0.002	153926077	rs11264680	General cognitive ability
chr1	153497735	153497811	AAAG	CTTT	0.744508	S100A4,S100A5	0.001	153939129	rs11264736	Lentiform nucleus volume
chr1	153497735	153497811	AAAG	CTTT	0.744508	S100A4,S100A5	0	154418414	rs11265613	Blood protein levels
chr1	153497735	153497811	AAAG	CTTT	0.744508	S100A4,S100A5	0.004	153797014	rs112780312	Balding type 1
chr1	153497735	153497811	AAAG	CTTT	0.744508	S100A4,S100A5	0.004	153797014	rs112780312	Cognitive performance
chr1	153497735	153497811	AAAG	CTTT	0.744508	S100A4,S100A5	0.004	153797014	rs112780312	Cognitive performance (MTAG)
chr1	153497735	153497811	AAAG	CTTT	0.744508	S100A4,S100A5	0.004	153797014	rs112780312	General cognitive ability
chr1	153497735	153497811	AAAG	CTTT	0.744508	S100A4,S100A5	0.004	153797014	rs112780312	Intelligence
chr1	153497735	153497811	AAAG	CTTT	0.744508	S100A4,S100A5	0.002	152890469	rs11586313	Vitamin D levels
chr1	153497735	153497811	AAAG	CTTT	0.744508	S100A4,S100A5	None	154286565	rs117744355	Non-albumin protein levels
chr1	153497735	153497811	AAAG	CTTT	0.744508	S100A4,S100A5	None	154286565	rs117744355	Serum total protein level
chr1	153497735	153497811	AAAG	CTTT	0.744508	S100A4,S100A5	0.003	154163525	rs11802893	Smoking status
chr1	153497735	153497811	AAAG	CTTT	0.744508	S100A4,S100A5	0.002	154206357	rs12027999	Smoking initiation (ever regular vs never regular)
chr1	153497735	153497811	AAAG	CTTT	0.744508	S100A4,S100A5	0.002	154206357	rs12027999	Smoking initiation (ever regular vs never regular) (MTAG)
chr1	153497735	153497811	AAAG	CTTT	0.744508	S100A4,S100A5	0.002	153886872	rs12033835	Educational attainment (MTAG)
chr1	153497735	153497811	AAAG	CTTT	0.744508	S100A4,S100A5	0.001	154381102	rs12083537	C-reactive protein levels
chr1	153497735	153497811	AAAG	CTTT	0.744508	S100A4,S100A5	0.001	154397415	rs12118721	Myocardial infarction
chr1	153497735	153497811	AAAG	CTTT	0.744508	S100A4,S100A5	0	154282221	rs12121180	Blood protein levels
chr1	153497735	153497811	AAAG	CTTT	0.744508	S100A4,S100A5	0	154423763	rs12129500	Atrial fibrillation
chr1	153497735	153497811	AAAG	CTTT	0.744508	S100A4,S100A5	0	154088257	rs12130660	Mean corpuscular hemoglobin
chr1	153497735	153497811	AAAG	CTTT	0.744508	S100A4,S100A5	0	154428282	rs12133641	Abdominal aortic aneurysm
chr1	153497735	153497811	AAAG	CTTT	0.744508	S100A4,S100A5	0	154428282	rs12133641	C-reactive protein levels
chr1	153497735	153497811	AAAG	CTTT	0.744508	S100A4,S100A5	0	154428282	rs12133641	Coronary artery disease
chr1	153497735	153497811	AAAG	CTTT	0.744508	S100A4,S100A5	0	154428282	rs12133641	Itch intensity from mosquito bite
chr1	153497735	153497811	AAAG	CTTT	0.744508	S100A4,S100A5	0	154428282	rs12133641	Mosquito bite size
chr1	153497735	153497811	AAAG	CTTT	0.744508	S100A4,S100A5	0	154258548	rs12142550	Red blood cell count
chr1	153497735	153497811	AAAG	CTTT	0.744508	S100A4,S100A5	0.001	154291254	rs12563213	Mean corpuscular hemoglobin
chr1	153497735	153497811	AAAG	CTTT	0.744508	S100A4,S100A5	0.001	154291254	rs12563213	Mean corpuscular volume
chr1	153497735	153497811	AAAG	CTTT	0.744508	S100A4,S100A5	0	154171549	rs12726220	Subjective well-being
chr1	153497735	153497811	AAAG	CTTT	0.744508	S100A4,S100A5	0	153186955	rs12755266	Balding type 1
chr1	153497735	153497811	AAAG	CTTT	0.744508	S100A4,S100A5	0	153212858	rs1329101	Hair color
chr1	153497735	153497811	AAAG	CTTT	0.744508	S100A4,S100A5	0	154245916	rs13796	Diastolic blood pressure
chr1	153497735	153497811	AAAG	CTTT	0.744508	S100A4,S100A5	0	153517092	rs138957616	Pulse pressure
chr1	153497735	153497811	AAAG	CTTT	0.744508	S100A4,S100A5	0	154398552	rs146402667	Blood protein levels
chr1	153497735	153497811	AAAG	CTTT	0.744508	S100A4,S100A5	0.001	153334524	rs1560833	Matrix metalloproteinase-8 levels
chr1	153497735	153497811	AAAG	CTTT	0.744508	S100A4,S100A5	0.001	152592280	rs1581803	Inflammatory skin disease
chr1	153497735	153497811	AAAG	CTTT	0.744508	S100A4,S100A5	0	152875852	rs16834743	Adolescent idiopathic scoliosis
chr1	153497735	153497811	AAAG	CTTT	0.744508	S100A4,S100A5	0	153207086	rs16835093	Male-pattern baldness
chr1	153497735	153497811	AAAG	CTTT	0.744508	S100A4,S100A5	0.001	154257893	rs1760803	Nicotine dependence
chr1	153497735	153497811	AAAG	CTTT	0.744508	S100A4,S100A5	0	152685721	rs187652167	Tuberculosis
chr1	153497735	153497811	AAAG	CTTT	0.744508	S100A4,S100A5	0	152879765	rs189815567	Itch intensity from mosquito bite adjusted by bite size
chr1	153497735	153497811	AAAG	CTTT	0.744508	S100A4,S100A5	0	154420024	rs200586940	Itch intensity from mosquito bite adjusted by bite size
chr1	153497735	153497811	AAAG	CTTT	0.744508	S100A4,S100A5	0	154426969	rs2228145	Allergic disease (asthma, hay fever or eczema)
chr1	153497735	153497811	AAAG	CTTT	0.744508	S100A4,S100A5	0	154426969	rs2228145	Atopic dermatitis
chr1	153497735	153497811	AAAG	CTTT	0.744508	S100A4,S100A5	0	154426969	rs2228145	Blood protein levels
chr1	153497735	153497811	AAAG	CTTT	0.744508	S100A4,S100A5	0	154426969	rs2228145	Cerebrospinal fluid biomarker levels
chr1	153497735	153497811	AAAG	CTTT	0.744508	S100A4,S100A5	0	154426969	rs2228145	Eczema
chr1	153497735	153497811	AAAG	CTTT	0.744508	S100A4,S100A5	0	154426969	rs2228145	Rheumatoid arthritis
chr1	153497735	153497811	AAAG	CTTT	0.744508	S100A4,S100A5	0	154426969	rs2228145	Rheumatoid arthritis (ACPA-positive)
chr1	153497735	153497811	AAAG	CTTT	0.744508	S100A4,S100A5	0	154437895	rs2229238	Coronary heart disease
chr1	153497735	153497811	AAAG	CTTT	0.744508	S100A4,S100A5	0.001	153913769	rs2252508	Lentiform nucleus volume
chr1	153497735	153497811	AAAG	CTTT	0.744508	S100A4,S100A5	0	154092055	rs2494663	Mean platelet volume
chr1	153497735	153497811	AAAG	CTTT	0.744508	S100A4,S100A5	0.001	154106636	rs2494668	Highest math class taken
chr1	153497735	153497811	AAAG	CTTT	0.744508	S100A4,S100A5	0.001	154106636	rs2494668	Self-reported math ability
chr1	153497735	153497811	AAAG	CTTT	0.744508	S100A4,S100A5	0	153465562	rs28696717	Obsessive-compulsive disorder
chr1	153497735	153497811	AAAG	CTTT	0.744508	S100A4,S100A5	0.001	153331848	rs2916193	Blood protein levels
chr1	153497735	153497811	AAAG	CTTT	0.744508	S100A4,S100A5	0	153314781	rs3014860	Blood protein levels
chr1	153497735	153497811	AAAG	CTTT	0.744508	S100A4,S100A5	0.003	154399396	rs34172480	Blood protein levels
chr1	153497735	153497811	AAAG	CTTT	0.744508	S100A4,S100A5	0.008	153340648	rs34216521	Adolescent idiopathic scoliosis
chr1	153497735	153497811	AAAG	CTTT	0.744508	S100A4,S100A5	0	153505438	rs34316494	Stem cell factor levels
chr1	153497735	153497811	AAAG	CTTT	0.744508	S100A4,S100A5	0.002	153899900	rs34579442	Prostate cancer
chr1	153497735	153497811	AAAG	CTTT	0.744508	S100A4,S100A5	0.002	153899900	rs34579442	Prostate cancer (advanced)
chr1	153497735	153497811	AAAG	CTTT	0.744508	S100A4,S100A5	0.001	152886873	rs34599045	Parasitemia in Tripanosoma cruzi seropositivity
chr1	153497735	153497811	AAAG	CTTT	0.744508	S100A4,S100A5	0	154157848	rs34660448	Platelet count
chr1	153497735	153497811	AAAG	CTTT	0.744508	S100A4,S100A5	0	153662422	rs35479618	Cardiovascular disease
chr1	153497735	153497811	AAAG	CTTT	0.744508	S100A4,S100A5	0	153662422	rs35479618	Mean arterial pressure
chr1	153497735	153497811	AAAG	CTTT	0.744508	S100A4,S100A5	0	153662422	rs35479618	Systolic blood pressure
chr1	153497735	153497811	AAAG	CTTT	0.744508	S100A4,S100A5	0.003	154154193	rs35761479	Smoking status (ever vs never smokers)
chr1	153497735	153497811	AAAG	CTTT	0.744508	S100A4,S100A5	0.001	152550017	rs4085613	Psoriasis
chr1	153497735	153497811	AAAG	CTTT	0.744508	S100A4,S100A5	0.003	152551275	rs4112788	Psoriasis
chr1	153497735	153497811	AAAG	CTTT	0.744508	S100A4,S100A5	0	154426263	rs4129267	Ankylosing spondylitis
chr1	153497735	153497811	AAAG	CTTT	0.744508	S100A4,S100A5	0	154426263	rs4129267	Asthma
chr1	153497735	153497811	AAAG	CTTT	0.744508	S100A4,S100A5	0	154426263	rs4129267	Blood protein levels
chr1	153497735	153497811	AAAG	CTTT	0.744508	S100A4,S100A5	0	154426263	rs4129267	C-reactive protein levels
chr1	153497735	153497811	AAAG	CTTT	0.744508	S100A4,S100A5	0	154426263	rs4129267	Chronic inflammatory diseases (ankylosing spondylitis, Crohn's disease, psoriasis, primary sclerosing cholangitis, ulcerative colitis) (pleiotropy)
chr1	153497735	153497811	AAAG	CTTT	0.744508	S100A4,S100A5	0	154426263	rs4129267	Fibrinogen
chr1	153497735	153497811	AAAG	CTTT	0.744508	S100A4,S100A5	0	154426263	rs4129267	Protein quantitative trait loci
chr1	153497735	153497811	AAAG	CTTT	0.744508	S100A4,S100A5	0	154426263	rs4129267	Pulmonary function
chr1	153497735	153497811	AAAG	CTTT	0.744508	S100A4,S100A5	0	154426263	rs4129267	Respiratory diseases
chr1	153497735	153497811	AAAG	CTTT	0.744508	S100A4,S100A5	0.001	152989320	rs4363385	Inflammatory skin disease
chr1	153497735	153497811	AAAG	CTTT	0.744508	S100A4,S100A5	0.002	153798127	rs4391701	Highest math class taken (MTAG)
chr1	153497735	153497811	AAAG	CTTT	0.744508	S100A4,S100A5	0	154127099	rs4400599	Platelet distribution width
chr1	153497735	153497811	AAAG	CTTT	0.744508	S100A4,S100A5	0	153774275	rs4434872	Conduct disorder (symptom count)
chr1	153497735	153497811	AAAG	CTTT	0.744508	S100A4,S100A5	0	154418878	rs4537545	C-reactive protein
chr1	153497735	153497811	AAAG	CTTT	0.744508	S100A4,S100A5	0.002	153828079	rs4595397	Self-reported math ability
chr1	153497735	153497811	AAAG	CTTT	0.744508	S100A4,S100A5	0.002	153822672	rs4612664	Highest math class taken
chr1	153497735	153497811	AAAG	CTTT	0.744508	S100A4,S100A5	0.002	153822672	rs4612664	Self-reported math ability (MTAG)
chr1	153497735	153497811	AAAG	CTTT	0.744508	S100A4,S100A5	0.003	154150447	rs4620534	Mean corpuscular volume
chr1	153497735	153497811	AAAG	CTTT	0.744508	S100A4,S100A5	0.005	153683739	rs4845353	Height
chr1	153497735	153497811	AAAG	CTTT	0.744508	S100A4,S100A5	0.003	153966659	rs4845360	Blood protein levels
chr1	153497735	153497811	AAAG	CTTT	0.744508	S100A4,S100A5	0.001	152592183	rs4845454	Psoriasis vulgaris
chr1	153497735	153497811	AAAG	CTTT	0.744508	S100A4,S100A5	0.002	152603841	rs4845459	Psoriasis
chr1	153497735	153497811	AAAG	CTTT	0.744508	S100A4,S100A5	0	153479997	rs4845552	Hippocampal atrophy
chr1	153497735	153497811	AAAG	CTTT	0.744508	S100A4,S100A5	0.002	153942596	rs4845586	Blood protein levels
chr1	153497735	153497811	AAAG	CTTT	0.744508	S100A4,S100A5	0	154377897	rs4845617	Non-albumin protein levels
chr1	153497735	153497811	AAAG	CTTT	0.744508	S100A4,S100A5	0.001	154415776	rs4845623	C-reactive protein levels
chr1	153497735	153497811	AAAG	CTTT	0.744508	S100A4,S100A5	0	154422066	rs4845625	Coronary artery disease
chr1	153497735	153497811	AAAG	CTTT	0.744508	S100A4,S100A5	0.009	153524705	rs58056804	Blood protein levels
chr1	153497735	153497811	AAAG	CTTT	0.744508	S100A4,S100A5	0.003	153339781	rs60752752	Granulocyte percentage of myeloid white cells
chr1	153497735	153497811	AAAG	CTTT	0.744508	S100A4,S100A5	0.003	153339781	rs60752752	Monocyte percentage of white cells
chr1	153497735	153497811	AAAG	CTTT	0.744508	S100A4,S100A5	0	153658296	rs61757359	Diastolic blood pressure
chr1	153497735	153497811	AAAG	CTTT	0.744508	S100A4,S100A5	0.001	153068949	rs61811906	Eczema
chr1	153497735	153497811	AAAG	CTTT	0.744508	S100A4,S100A5	0	154420086	rs61812598	C-reactive protein levels
chr1	153497735	153497811	AAAG	CTTT	0.744508	S100A4,S100A5	0	154420086	rs61812598	Cerebrospinal fluid levels of Alzheimer's disease-related proteins
chr1	153497735	153497811	AAAG	CTTT	0.744508	S100A4,S100A5	0	154420086	rs61812598	Fibrinogen levels
chr1	153497735	153497811	AAAG	CTTT	0.744508	S100A4,S100A5	0.001	152536649	rs61813875	Atopic dermatitis
chr1	153497735	153497811	AAAG	CTTT	0.744508	S100A4,S100A5	0.001	152893890	rs61815704	Asthma or allergic disease (pleiotropy)
chr1	153497735	153497811	AAAG	CTTT	0.744508	S100A4,S100A5	0.001	153756082	rs6665637	Chronotype
chr1	153497735	153497811	AAAG	CTTT	0.744508	S100A4,S100A5	0.002	154293674	rs6668968	Red cell distribution width
chr1	153497735	153497811	AAAG	CTTT	0.744508	S100A4,S100A5	0	154020377	rs6671009	Highest math class taken (MTAG)
chr1	153497735	153497811	AAAG	CTTT	0.744508	S100A4,S100A5	0	154020377	rs6671009	Self-reported math ability (MTAG)
chr1	153497735	153497811	AAAG	CTTT	0.744508	S100A4,S100A5	0.002	154093824	rs6671166	Triglycerides
chr1	153497735	153497811	AAAG	CTTT	0.744508	S100A4,S100A5	0.002	154219176	rs6673752	Smoking initiation
chr1	153497735	153497811	AAAG	CTTT	0.744508	S100A4,S100A5	0.001	152590186	rs6677595	Psoriasis
chr1	153497735	153497811	AAAG	CTTT	0.744508	S100A4,S100A5	0.001	154395945	rs6689306	Atrial fibrillation
chr1	153497735	153497811	AAAG	CTTT	0.744508	S100A4,S100A5	0.001	154395945	rs6689306	Coronary artery disease
chr1	153497735	153497811	AAAG	CTTT	0.744508	S100A4,S100A5	0.001	154395945	rs6689306	Coronary artery disease (myocardial infarction, percutaneous transluminal coronary angioplasty, coronary artery bypass grafting, angina or chromic ischemic heart disease)
chr1	153497735	153497811	AAAG	CTTT	0.744508	S100A4,S100A5	0.001	154395945	rs6689306	Parental longevity (combined parental attained age, Martingale residuals)
chr1	153497735	153497811	AAAG	CTTT	0.744508	S100A4,S100A5	0	154432876	rs6690230	Acute anterior uveitis (with or without ankylosing spondylitis)
chr1	153497735	153497811	AAAG	CTTT	0.744508	S100A4,S100A5	0.003	152506443	rs6692209	Plantar warts
chr1	153497735	153497811	AAAG	CTTT	0.744508	S100A4,S100A5	0.001	152590662	rs6693105	Chronic inflammatory diseases (ankylosing spondylitis, Crohn's disease, psoriasis, primary sclerosing cholangitis, ulcerative colitis) (pleiotropy)
chr1	153497735	153497811	AAAG	CTTT	0.744508	S100A4,S100A5	0.024	154336715	rs67156297	Type 2 diabetes
chr1	153497735	153497811	AAAG	CTTT	0.744508	S100A4,S100A5	0	153831228	rs67881926	Subjective well-being
chr1	153497735	153497811	AAAG	CTTT	0.744508	S100A4,S100A5	0.004	154309595	rs68062313	Type 2 diabetes
chr1	153497735	153497811	AAAG	CTTT	0.744508	S100A4,S100A5	0.002	154379368	rs72698115	Juvenile idiopathic arthritis (oligoarticular or rheumatoid factor-negative polyarticular)
chr1	153497735	153497811	AAAG	CTTT	0.744508	S100A4,S100A5	0.001	153848995	rs7414227	Lentiform nucleus volume
chr1	153497735	153497811	AAAG	CTTT	0.744508	S100A4,S100A5	0	154420401	rs7512646	Red cell distribution width
chr1	153497735	153497811	AAAG	CTTT	0.744508	S100A4,S100A5	0	154252859	rs7521837	Schizophrenia
chr1	153497735	153497811	AAAG	CTTT	0.744508	S100A4,S100A5	0.002	153640826	rs7536700	Multiple myeloma (IgH translocation)
chr1	153497735	153497811	AAAG	CTTT	0.744508	S100A4,S100A5	0.002	153858719	rs7537691	Male-pattern baldness
chr1	153497735	153497811	AAAG	CTTT	0.744508	S100A4,S100A5	0	154373230	rs7553271	Albumin-globulin ratio
chr1	153497735	153497811	AAAG	CTTT	0.744508	S100A4,S100A5	0.001	153827551	rs7554469	Life satisfaction
chr1	153497735	153497811	AAAG	CTTT	0.744508	S100A4,S100A5	0	152757094	rs77199844	Inflammatory skin disease
chr1	153497735	153497811	AAAG	CTTT	0.744508	S100A4,S100A5	0.002	153816048	rs78053957	Mean corpuscular hemoglobin
chr1	153497735	153497811	AAAG	CTTT	0.744508	S100A4,S100A5	0.004	153942084	rs78314980	Itch intensity from mosquito bite adjusted by bite size
chr1	153497735	153497811	AAAG	CTTT	0.744508	S100A4,S100A5	0.001	153769399	rs9426935	Lentiform nucleus volume
chr1	153497735	153497811	AAAG	CTTT	0.744508	S100A4,S100A5	0.007	154161665	rs9700528	Mean corpuscular hemoglobin
chr1	153636433	153636473	ACT	AGT	0.440656	S100A16	0.014	153753724	rs10908474	Number of children ever born
chr1	153636433	153636473	ACT	AGT	0.440656	S100A16	0.023	153927051	rs10908557	Age at first birth
chr1	153636433	153636473	ACT	AGT	0.440656	S100A16	0.002	154086511	rs111804060	Gamma glutamyl transferase levels
chr1	153636433	153636473	ACT	AGT	0.440656	S100A16	0.027	153875688	rs11264567	Empathy quotient
chr1	153636433	153636473	ACT	AGT	0.440656	S100A16	0.025	153926077	rs11264680	General cognitive ability
chr1	153636433	153636473	ACT	AGT	0.440656	S100A16	0.043	153939129	rs11264736	Lentiform nucleus volume
chr1	153636433	153636473	ACT	AGT	0.440656	S100A16	0.006	154418414	rs11265613	Blood protein levels
chr1	153636433	153636473	ACT	AGT	0.440656	S100A16	0.005	154556662	rs1127311	C-reactive protein levels or triglyceride levels (pleiotropy)
chr1	153636433	153636473	ACT	AGT	0.440656	S100A16	0.035	153797014	rs112780312	Balding type 1
chr1	153636433	153636473	ACT	AGT	0.440656	S100A16	0.035	153797014	rs112780312	Cognitive performance
chr1	153636433	153636473	ACT	AGT	0.440656	S100A16	0.035	153797014	rs112780312	Cognitive performance (MTAG)
chr1	153636433	153636473	ACT	AGT	0.440656	S100A16	0.035	153797014	rs112780312	General cognitive ability
chr1	153636433	153636473	ACT	AGT	0.440656	S100A16	0.035	153797014	rs112780312	Intelligence
chr1	153636433	153636473	ACT	AGT	0.440656	S100A16	0.004	152890469	rs11586313	Vitamin D levels
chr1	153636433	153636473	ACT	AGT	0.440656	S100A16	None	154286565	rs117744355	Non-albumin protein levels
chr1	153636433	153636473	ACT	AGT	0.440656	S100A16	None	154286565	rs117744355	Serum total protein level
chr1	153636433	153636473	ACT	AGT	0.440656	S100A16	0.001	154163525	rs11802893	Smoking status
chr1	153636433	153636473	ACT	AGT	0.440656	S100A16	0	154206357	rs12027999	Smoking initiation (ever regular vs never regular)
chr1	153636433	153636473	ACT	AGT	0.440656	S100A16	0	154206357	rs12027999	Smoking initiation (ever regular vs never regular) (MTAG)
chr1	153636433	153636473	ACT	AGT	0.440656	S100A16	0.024	153886872	rs12033835	Educational attainment (MTAG)
chr1	153636433	153636473	ACT	AGT	0.440656	S100A16	0.009	154381102	rs12083537	C-reactive protein levels
chr1	153636433	153636473	ACT	AGT	0.440656	S100A16	0.009	154397415	rs12118721	Myocardial infarction
chr1	153636433	153636473	ACT	AGT	0.440656	S100A16	0.004	154282221	rs12121180	Blood protein levels
chr1	153636433	153636473	ACT	AGT	0.440656	S100A16	0.001	154423763	rs12129500	Atrial fibrillation
chr1	153636433	153636473	ACT	AGT	0.440656	S100A16	0.017	154088257	rs12130660	Mean corpuscular hemoglobin
chr1	153636433	153636473	ACT	AGT	0.440656	S100A16	0.001	154428282	rs12133641	Abdominal aortic aneurysm
chr1	153636433	153636473	ACT	AGT	0.440656	S100A16	0.001	154428282	rs12133641	C-reactive protein levels
chr1	153636433	153636473	ACT	AGT	0.440656	S100A16	0.001	154428282	rs12133641	Coronary artery disease
chr1	153636433	153636473	ACT	AGT	0.440656	S100A16	0.001	154428282	rs12133641	Itch intensity from mosquito bite
chr1	153636433	153636473	ACT	AGT	0.440656	S100A16	0.001	154428282	rs12133641	Mosquito bite size
chr1	153636433	153636473	ACT	AGT	0.440656	S100A16	0.013	154258548	rs12142550	Red blood cell count
chr1	153636433	153636473	ACT	AGT	0.440656	S100A16	0.005	154291254	rs12563213	Mean corpuscular hemoglobin
chr1	153636433	153636473	ACT	AGT	0.440656	S100A16	0.005	154291254	rs12563213	Mean corpuscular volume
chr1	153636433	153636473	ACT	AGT	0.440656	S100A16	0.011	154171549	rs12726220	Subjective well-being
chr1	153636433	153636473	ACT	AGT	0.440656	S100A16	0.001	153186955	rs12755266	Balding type 1
chr1	153636433	153636473	ACT	AGT	0.440656	S100A16	0	153212858	rs1329101	Hair color
chr1	153636433	153636473	ACT	AGT	0.440656	S100A16	0.016	154245916	rs13796	Diastolic blood pressure
chr1	153636433	153636473	ACT	AGT	0.440656	S100A16	0.002	153517092	rs138957616	Pulse pressure
chr1	153636433	153636473	ACT	AGT	0.440656	S100A16	0.003	154398552	rs146402667	Blood protein levels
chr1	153636433	153636473	ACT	AGT	0.440656	S100A16	0.001	153334524	rs1560833	Matrix metalloproteinase-8 levels
chr1	153636433	153636473	ACT	AGT	0.440656	S100A16	0.007	152875852	rs16834743	Adolescent idiopathic scoliosis
chr1	153636433	153636473	ACT	AGT	0.440656	S100A16	0	153207086	rs16835093	Male-pattern baldness
chr1	153636433	153636473	ACT	AGT	0.440656	S100A16	0	154257893	rs1760803	Nicotine dependence
chr1	153636433	153636473	ACT	AGT	0.440656	S100A16	0	152685721	rs187652167	Tuberculosis
chr1	153636433	153636473	ACT	AGT	0.440656	S100A16	0	152879765	rs189815567	Itch intensity from mosquito bite adjusted by bite size
chr1	153636433	153636473	ACT	AGT	0.440656	S100A16	0.001	154420024	rs200586940	Itch intensity from mosquito bite adjusted by bite size
chr1	153636433	153636473	ACT	AGT	0.440656	S100A16	0.001	154548520	rs2072659	Cigarettes smoked per day (MTAG)
chr1	153636433	153636473	ACT	AGT	0.440656	S100A16	0.001	154548520	rs2072659	Smoking behaviour (cigarettes smoked per day)
chr1	153636433	153636473	ACT	AGT	0.440656	S100A16	0.005	154426969	rs2228145	Allergic disease (asthma, hay fever or eczema)
chr1	153636433	153636473	ACT	AGT	0.440656	S100A16	0.005	154426969	rs2228145	Atopic dermatitis
chr1	153636433	153636473	ACT	AGT	0.440656	S100A16	0.005	154426969	rs2228145	Blood protein levels
chr1	153636433	153636473	ACT	AGT	0.440656	S100A16	0.005	154426969	rs2228145	Cerebrospinal fluid biomarker levels
chr1	153636433	153636473	ACT	AGT	0.440656	S100A16	0.005	154426969	rs2228145	Eczema
chr1	153636433	153636473	ACT	AGT	0.440656	S100A16	0.005	154426969	rs2228145	Rheumatoid arthritis
chr1	153636433	153636473	ACT	AGT	0.440656	S100A16	0.005	154426969	rs2228145	Rheumatoid arthritis (ACPA-positive)
chr1	153636433	153636473	ACT	AGT	0.440656	S100A16	0.003	154437895	rs2229238	Coronary heart disease
chr1	153636433	153636473	ACT	AGT	0.440656	S100A16	0.049	153913769	rs2252508	Lentiform nucleus volume
chr1	153636433	153636473	ACT	AGT	0.440656	S100A16	0.003	154092055	rs2494663	Mean platelet volume
chr1	153636433	153636473	ACT	AGT	0.440656	S100A16	0.002	154106636	rs2494668	Highest math class taken
chr1	153636433	153636473	ACT	AGT	0.440656	S100A16	0.002	154106636	rs2494668	Self-reported math ability
chr1	153636433	153636473	ACT	AGT	0.440656	S100A16	0.026	153465562	rs28696717	Obsessive-compulsive disorder
chr1	153636433	153636473	ACT	AGT	0.440656	S100A16	0.003	153331848	rs2916193	Blood protein levels
chr1	153636433	153636473	ACT	AGT	0.440656	S100A16	0.002	153314781	rs3014860	Blood protein levels
chr1	153636433	153636473	ACT	AGT	0.440656	S100A16	0.002	154399396	rs34172480	Blood protein levels
chr1	153636433	153636473	ACT	AGT	0.440656	S100A16	0	153340648	rs34216521	Adolescent idiopathic scoliosis
chr1	153636433	153636473	ACT	AGT	0.440656	S100A16	0.004	153505438	rs34316494	Stem cell factor levels
chr1	153636433	153636473	ACT	AGT	0.440656	S100A16	0.002	153899900	rs34579442	Prostate cancer
chr1	153636433	153636473	ACT	AGT	0.440656	S100A16	0.002	153899900	rs34579442	Prostate cancer (advanced)
chr1	153636433	153636473	ACT	AGT	0.440656	S100A16	0.006	152886873	rs34599045	Parasitemia in Tripanosoma cruzi seropositivity
chr1	153636433	153636473	ACT	AGT	0.440656	S100A16	0.004	154157848	rs34660448	Platelet count
chr1	153636433	153636473	ACT	AGT	0.440656	S100A16	0.005	153662422	rs35479618	Cardiovascular disease
chr1	153636433	153636473	ACT	AGT	0.440656	S100A16	0.005	153662422	rs35479618	Mean arterial pressure
chr1	153636433	153636473	ACT	AGT	0.440656	S100A16	0.005	153662422	rs35479618	Systolic blood pressure
chr1	153636433	153636473	ACT	AGT	0.440656	S100A16	0	154154193	rs35761479	Smoking status (ever vs never smokers)
chr1	153636433	153636473	ACT	AGT	0.440656	S100A16	0	154575314	rs3738030	General cognitive ability
chr1	153636433	153636473	ACT	AGT	0.440656	S100A16	0.005	154426263	rs4129267	Ankylosing spondylitis
chr1	153636433	153636473	ACT	AGT	0.440656	S100A16	0.005	154426263	rs4129267	Asthma
chr1	153636433	153636473	ACT	AGT	0.440656	S100A16	0.005	154426263	rs4129267	Blood protein levels
chr1	153636433	153636473	ACT	AGT	0.440656	S100A16	0.005	154426263	rs4129267	C-reactive protein levels
chr1	153636433	153636473	ACT	AGT	0.440656	S100A16	0.005	154426263	rs4129267	Chronic inflammatory diseases (ankylosing spondylitis, Crohn's disease, psoriasis, primary sclerosing cholangitis, ulcerative colitis) (pleiotropy)
chr1	153636433	153636473	ACT	AGT	0.440656	S100A16	0.005	154426263	rs4129267	Fibrinogen
chr1	153636433	153636473	ACT	AGT	0.440656	S100A16	0.005	154426263	rs4129267	Protein quantitative trait loci
chr1	153636433	153636473	ACT	AGT	0.440656	S100A16	0.005	154426263	rs4129267	Pulmonary function
chr1	153636433	153636473	ACT	AGT	0.440656	S100A16	0.005	154426263	rs4129267	Respiratory diseases
chr1	153636433	153636473	ACT	AGT	0.440656	S100A16	0.001	154548945	rs4292956	Vaginal discharge (itching)
chr1	153636433	153636473	ACT	AGT	0.440656	S100A16	0.007	152989320	rs4363385	Inflammatory skin disease
chr1	153636433	153636473	ACT	AGT	0.440656	S100A16	0.026	153798127	rs4391701	Highest math class taken (MTAG)
chr1	153636433	153636473	ACT	AGT	0.440656	S100A16	0.012	154127099	rs4400599	Platelet distribution width
chr1	153636433	153636473	ACT	AGT	0.440656	S100A16	0.01	153774275	rs4434872	Conduct disorder (symptom count)
chr1	153636433	153636473	ACT	AGT	0.440656	S100A16	0	154418878	rs4537545	C-reactive protein
chr1	153636433	153636473	ACT	AGT	0.440656	S100A16	0.023	153828079	rs4595397	Self-reported math ability
chr1	153636433	153636473	ACT	AGT	0.440656	S100A16	0.025	153822672	rs4612664	Highest math class taken
chr1	153636433	153636473	ACT	AGT	0.440656	S100A16	0.025	153822672	rs4612664	Self-reported math ability (MTAG)
chr1	153636433	153636473	ACT	AGT	0.440656	S100A16	0	154150447	rs4620534	Mean corpuscular volume
chr1	153636433	153636473	ACT	AGT	0.440656	S100A16	0.081	153683739	rs4845353	Height
chr1	153636433	153636473	ACT	AGT	0.440656	S100A16	0.034	153966659	rs4845360	Blood protein levels
chr1	153636433	153636473	ACT	AGT	0.440656	S100A16	0.001	153479997	rs4845552	Hippocampal atrophy
chr1	153636433	153636473	ACT	AGT	0.440656	S100A16	0.039	153942596	rs4845586	Blood protein levels
chr1	153636433	153636473	ACT	AGT	0.440656	S100A16	0	154377897	rs4845617	Non-albumin protein levels
chr1	153636433	153636473	ACT	AGT	0.440656	S100A16	0.001	154415776	rs4845623	C-reactive protein levels
chr1	153636433	153636473	ACT	AGT	0.440656	S100A16	0.001	154422066	rs4845625	Coronary artery disease
chr1	153636433	153636473	ACT	AGT	0.440656	S100A16	0	153524705	rs58056804	Blood protein levels
chr1	153636433	153636473	ACT	AGT	0.440656	S100A16	0	153339781	rs60752752	Granulocyte percentage of myeloid white cells
chr1	153636433	153636473	ACT	AGT	0.440656	S100A16	0	153339781	rs60752752	Monocyte percentage of white cells
chr1	153636433	153636473	ACT	AGT	0.440656	S100A16	0.001	154575684	rs61300392	Age of smoking initiation (MTAG)
chr1	153636433	153636473	ACT	AGT	0.440656	S100A16	0	153658296	rs61757359	Diastolic blood pressure
chr1	153636433	153636473	ACT	AGT	0.440656	S100A16	0	153068949	rs61811906	Eczema
chr1	153636433	153636473	ACT	AGT	0.440656	S100A16	0.006	154420086	rs61812598	C-reactive protein levels
chr1	153636433	153636473	ACT	AGT	0.440656	S100A16	0.006	154420086	rs61812598	Cerebrospinal fluid levels of Alzheimer's disease-related proteins
chr1	153636433	153636473	ACT	AGT	0.440656	S100A16	0.006	154420086	rs61812598	Fibrinogen levels
chr1	153636433	153636473	ACT	AGT	0.440656	S100A16	0	152893890	rs61815704	Asthma or allergic disease (pleiotropy)
chr1	153636433	153636473	ACT	AGT	0.440656	S100A16	0.001	153756082	rs6665637	Chronotype
chr1	153636433	153636473	ACT	AGT	0.440656	S100A16	0.008	154293674	rs6668968	Red cell distribution width
chr1	153636433	153636473	ACT	AGT	0.440656	S100A16	0	154020377	rs6671009	Highest math class taken (MTAG)
chr1	153636433	153636473	ACT	AGT	0.440656	S100A16	0	154020377	rs6671009	Self-reported math ability (MTAG)
chr1	153636433	153636473	ACT	AGT	0.440656	S100A16	0.001	154093824	rs6671166	Triglycerides
chr1	153636433	153636473	ACT	AGT	0.440656	S100A16	0	154219176	rs6673752	Smoking initiation
chr1	153636433	153636473	ACT	AGT	0.440656	S100A16	0.004	154395945	rs6689306	Atrial fibrillation
chr1	153636433	153636473	ACT	AGT	0.440656	S100A16	0.004	154395945	rs6689306	Coronary artery disease
chr1	153636433	153636473	ACT	AGT	0.440656	S100A16	0.004	154395945	rs6689306	Coronary artery disease (myocardial infarction, percutaneous transluminal coronary angioplasty, coronary artery bypass grafting, angina or chromic ischemic heart disease)
chr1	153636433	153636473	ACT	AGT	0.440656	S100A16	0.004	154395945	rs6689306	Parental longevity (combined parental attained age, Martingale residuals)
chr1	153636433	153636473	ACT	AGT	0.440656	S100A16	0.006	154432876	rs6690230	Acute anterior uveitis (with or without ankylosing spondylitis)
chr1	153636433	153636473	ACT	AGT	0.440656	S100A16	0	154336715	rs67156297	Type 2 diabetes
chr1	153636433	153636473	ACT	AGT	0.440656	S100A16	0.014	153831228	rs67881926	Subjective well-being
chr1	153636433	153636473	ACT	AGT	0.440656	S100A16	0.007	154309595	rs68062313	Type 2 diabetes
chr1	153636433	153636473	ACT	AGT	0.440656	S100A16	0.011	154379368	rs72698115	Juvenile idiopathic arthritis (oligoarticular or rheumatoid factor-negative polyarticular)
chr1	153636433	153636473	ACT	AGT	0.440656	S100A16	0.011	154522393	rs72698179	Lung function (FEV1/FVC)
chr1	153636433	153636473	ACT	AGT	0.440656	S100A16	0.053	153848995	rs7414227	Lentiform nucleus volume
chr1	153636433	153636473	ACT	AGT	0.440656	S100A16	0	154420401	rs7512646	Red cell distribution width
chr1	153636433	153636473	ACT	AGT	0.440656	S100A16	0.013	154252859	rs7521837	Schizophrenia
chr1	153636433	153636473	ACT	AGT	0.440656	S100A16	0.004	153640826	rs7536700	Multiple myeloma (IgH translocation)
chr1	153636433	153636473	ACT	AGT	0.440656	S100A16	0.026	153858719	rs7537691	Male-pattern baldness
chr1	153636433	153636473	ACT	AGT	0.440656	S100A16	0.001	154373230	rs7553271	Albumin-globulin ratio
chr1	153636433	153636473	ACT	AGT	0.440656	S100A16	0.053	153827551	rs7554469	Life satisfaction
chr1	153636433	153636473	ACT	AGT	0.440656	S100A16	0	152757094	rs77199844	Inflammatory skin disease
chr1	153636433	153636473	ACT	AGT	0.440656	S100A16	0	154618622	rs77710113	Squamous cell lung carcinoma
chr1	153636433	153636473	ACT	AGT	0.440656	S100A16	0.012	153816048	rs78053957	Mean corpuscular hemoglobin
chr1	153636433	153636473	ACT	AGT	0.440656	S100A16	0	154566224	rs78062588	Lung cancer
chr1	153636433	153636473	ACT	AGT	0.440656	S100A16	0	154566224	rs78062588	Smoking initiation (ever regular vs never regular) (MTAG)
chr1	153636433	153636473	ACT	AGT	0.440656	S100A16	0.009	153942084	rs78314980	Itch intensity from mosquito bite adjusted by bite size
chr1	153636433	153636473	ACT	AGT	0.440656	S100A16	0.053	153769399	rs9426935	Lentiform nucleus volume
chr1	153636433	153636473	ACT	AGT	0.440656	S100A16	0.004	154631122	rs9427116	Blood protein levels
chr1	153636433	153636473	ACT	AGT	0.440656	S100A16	0.009	154555732	rs9616	Mean corpuscular hemoglobin
chr1	153636433	153636473	ACT	AGT	0.440656	S100A16	0	154592139	rs962242	Height
chr1	153636433	153636473	ACT	AGT	0.440656	S100A16	0.004	154161665	rs9700528	Mean corpuscular hemoglobin
chr1	154608871	154608886	T	A	0.957521	ADAR	0.008	155186741	rs1057941	Cancer
chr1	154608871	154608886	T	A	0.957521	ADAR	0.008	155186741	rs1057941	Gastric cancer
chr1	154608871	154608886	T	A	0.957521	ADAR	0.013	155416327	rs10796944	Breast cancer
chr1	154608871	154608886	T	A	0.957521	ADAR	0.004	155126947	rs10908458	Liver enzyme levels (gamma-glutamyl transferase)
chr1	154608871	154608886	T	A	0.957521	ADAR	0.005	153753724	rs10908474	Number of children ever born
chr1	154608871	154608886	T	A	0.957521	ADAR	0.005	153927051	rs10908557	Age at first birth
chr1	154608871	154608886	T	A	0.957521	ADAR	0.021	154086511	rs111804060	Gamma glutamyl transferase levels
chr1	154608871	154608886	T	A	0.957521	ADAR	0	154669066	rs11264244	Sunburns
chr1	154608871	154608886	T	A	0.957521	ADAR	0.015	154862951	rs11264280	Atrial fibrillation
chr1	154608871	154608886	T	A	0.957521	ADAR	0.015	154862951	rs11264280	Incident atrial fibrillation
chr1	154608871	154608886	T	A	0.957521	ADAR	0	154994749	rs11264296	Eosinophil counts
chr1	154608871	154608886	T	A	0.957521	ADAR	0.006	155095106	rs11264327	Urinary albumin excretion
chr1	154608871	154608886	T	A	0.957521	ADAR	0	155098904	rs11264330	Obesity-related traits
chr1	154608871	154608886	T	A	0.957521	ADAR	0.006	155140647	rs11264339	PR interval
chr1	154608871	154608886	T	A	0.957521	ADAR	0.018	155151492	rs11264341	Lung function (FVC)
chr1	154608871	154608886	T	A	0.957521	ADAR	0.018	155151492	rs11264341	Serum uric acid levels
chr1	154608871	154608886	T	A	0.957521	ADAR	0.018	155151492	rs11264341	Urate levels
chr1	154608871	154608886	T	A	0.957521	ADAR	0.005	153875688	rs11264567	Empathy quotient
chr1	154608871	154608886	T	A	0.957521	ADAR	0.008	153926077	rs11264680	General cognitive ability
chr1	154608871	154608886	T	A	0.957521	ADAR	0.015	153939129	rs11264736	Lentiform nucleus volume
chr1	154608871	154608886	T	A	0.957521	ADAR	0.031	154418414	rs11265613	Blood protein levels
chr1	154608871	154608886	T	A	0.957521	ADAR	0.043	154556662	rs1127311	C-reactive protein levels or triglyceride levels (pleiotropy)
chr1	154608871	154608886	T	A	0.957521	ADAR	0.007	153797014	rs112780312	Balding type 1
chr1	154608871	154608886	T	A	0.957521	ADAR	0.007	153797014	rs112780312	Cognitive performance
chr1	154608871	154608886	T	A	0.957521	ADAR	0.007	153797014	rs112780312	Cognitive performance (MTAG)
chr1	154608871	154608886	T	A	0.957521	ADAR	0.007	153797014	rs112780312	General cognitive ability
chr1	154608871	154608886	T	A	0.957521	ADAR	0.007	153797014	rs112780312	Intelligence
chr1	154608871	154608886	T	A	0.957521	ADAR	0.007	155266608	rs115736167	Major depressive disorder
chr1	154608871	154608886	T	A	0.957521	ADAR	0.006	155082157	rs11581730	Digit length ratio
chr1	154608871	154608886	T	A	0.957521	ADAR	0.006	155082157	rs11581730	Digit length ratio (left hand)
chr1	154608871	154608886	T	A	0.957521	ADAR	0.006	155082157	rs11581730	Digit length ratio (right hand)
chr1	154608871	154608886	T	A	0.957521	ADAR	0.008	155033307	rs11589479	Adventurousness
chr1	154608871	154608886	T	A	0.957521	ADAR	0.008	155033307	rs11589479	Chin dimples
chr1	154608871	154608886	T	A	0.957521	ADAR	0.008	155033307	rs11589479	Mosquito bite size
chr1	154608871	154608886	T	A	0.957521	ADAR	0	155261708	rs116100695	High light scatter reticulocyte count
chr1	154608871	154608886	T	A	0.957521	ADAR	0	155261708	rs116100695	High light scatter reticulocyte percentage of red cells
chr1	154608871	154608886	T	A	0.957521	ADAR	0	155261708	rs116100695	Reticulocyte count
chr1	154608871	154608886	T	A	0.957521	ADAR	0	155261708	rs116100695	Reticulocyte fraction of red cells
chr1	154608871	154608886	T	A	0.957521	ADAR	None	154286565	rs117744355	Non-albumin protein levels
chr1	154608871	154608886	T	A	0.957521	ADAR	None	154286565	rs117744355	Serum total protein level
chr1	154608871	154608886	T	A	0.957521	ADAR	0.005	154163525	rs11802893	Smoking status
chr1	154608871	154608886	T	A	0.957521	ADAR	0.005	154206357	rs12027999	Smoking initiation (ever regular vs never regular)
chr1	154608871	154608886	T	A	0.957521	ADAR	0.005	154206357	rs12027999	Smoking initiation (ever regular vs never regular) (MTAG)
chr1	154608871	154608886	T	A	0.957521	ADAR	0.008	153886872	rs12033835	Educational attainment (MTAG)
chr1	154608871	154608886	T	A	0.957521	ADAR	0	154849770	rs12069356	Schizophrenia
chr1	154608871	154608886	T	A	0.957521	ADAR	0	154381102	rs12083537	C-reactive protein levels
chr1	154608871	154608886	T	A	0.957521	ADAR	0.013	155556970	rs12091730	Breast cancer
chr1	154608871	154608886	T	A	0.957521	ADAR	0.015	154397415	rs12118721	Myocardial infarction
chr1	154608871	154608886	T	A	0.957521	ADAR	0.008	154282221	rs12121180	Blood protein levels
chr1	154608871	154608886	T	A	0.957521	ADAR	0.002	154423763	rs12129500	Atrial fibrillation
chr1	154608871	154608886	T	A	0.957521	ADAR	0.002	154088257	rs12130660	Mean corpuscular hemoglobin
chr1	154608871	154608886	T	A	0.957521	ADAR	0.001	154428282	rs12133641	Abdominal aortic aneurysm
chr1	154608871	154608886	T	A	0.957521	ADAR	0.001	154428282	rs12133641	C-reactive protein levels
chr1	154608871	154608886	T	A	0.957521	ADAR	0.001	154428282	rs12133641	Coronary artery disease
chr1	154608871	154608886	T	A	0.957521	ADAR	0.001	154428282	rs12133641	Itch intensity from mosquito bite
chr1	154608871	154608886	T	A	0.957521	ADAR	0.001	154428282	rs12133641	Mosquito bite size
chr1	154608871	154608886	T	A	0.957521	ADAR	0.007	154258548	rs12142550	Red blood cell count
chr1	154608871	154608886	T	A	0.957521	ADAR	0.008	154834182	rs1218582	Prostate cancer
chr1	154608871	154608886	T	A	0.957521	ADAR	0.004	155164479	rs12411216	Heel bone mineral density
chr1	154608871	154608886	T	A	0.957521	ADAR	0	154291254	rs12563213	Mean corpuscular hemoglobin
chr1	154608871	154608886	T	A	0.957521	ADAR	0	154291254	rs12563213	Mean corpuscular volume
chr1	154608871	154608886	T	A	0.957521	ADAR	0.04	155256230	rs12724449	Red cell distribution width
chr1	154608871	154608886	T	A	0.957521	ADAR	0.005	154171549	rs12726220	Subjective well-being
chr1	154608871	154608886	T	A	0.957521	ADAR	0.001	155108166	rs12726330	Parkinson's disease
chr1	154608871	154608886	T	A	0.957521	ADAR	0.038	155388850	rs12734374	Dementia with Lewy bodies
chr1	154608871	154608886	T	A	0.957521	ADAR	0.038	155388850	rs12734374	Red blood cell count
chr1	154608871	154608886	T	A	0.957521	ADAR	0.002	155448414	rs13373934	Chronic periodontitis (mean interproximal clinical attachment level)
chr1	154608871	154608886	T	A	0.957521	ADAR	0.024	154814352	rs13376333	Atrial fibrillation
chr1	154608871	154608886	T	A	0.957521	ADAR	0.015	154245916	rs13796	Diastolic blood pressure
chr1	154608871	154608886	T	A	0.957521	ADAR	0.006	155271433	rs141119689	High light scatter reticulocyte count
chr1	154608871	154608886	T	A	0.957521	ADAR	0.006	155271433	rs141119689	High light scatter reticulocyte percentage of red cells
chr1	154608871	154608886	T	A	0.957521	ADAR	0.006	155271433	rs141119689	Reticulocyte count
chr1	154608871	154608886	T	A	0.957521	ADAR	0.006	155271433	rs141119689	Reticulocyte fraction of red cells
chr1	154608871	154608886	T	A	0.957521	ADAR	0.001	154987703	rs141845046	Waist-to-hip ratio adjusted for BMI (additive genetic model)
chr1	154608871	154608886	T	A	0.957521	ADAR	0.029	155137394	rs141942982	Height
chr1	154608871	154608886	T	A	0.957521	ADAR	0.029	155137394	rs141942982	Lung function (FEV1/FVC)
chr1	154608871	154608886	T	A	0.957521	ADAR	0.029	155137394	rs141942982	Peak expiratory flow
chr1	154608871	154608886	T	A	0.957521	ADAR	0.01	154398552	rs146402667	Blood protein levels
chr1	154608871	154608886	T	A	0.957521	ADAR	0.002	154922598	rs147350405	Red blood cell count
chr1	154608871	154608886	T	A	0.957521	ADAR	0.039	154855054	rs1630500	Parkinson's disease
chr1	154608871	154608886	T	A	0.957521	ADAR	0.015	154685540	rs16830122	Alzheimer's disease in APOE e4- carriers
chr1	154608871	154608886	T	A	0.957521	ADAR	0.004	154257893	rs1760803	Nicotine dependence
chr1	154608871	154608886	T	A	0.957521	ADAR	0	155268130	rs180921974	Body fat distribution (leg fat ratio)
chr1	154608871	154608886	T	A	0.957521	ADAR	0	155268130	rs180921974	Body fat distribution (trunk fat ratio)
chr1	154608871	154608886	T	A	0.957521	ADAR	0.001	154984362	rs1870940	Eczema
chr1	154608871	154608886	T	A	0.957521	ADAR	0.013	154420024	rs200586940	Itch intensity from mosquito bite adjusted by bite size
chr1	154608871	154608886	T	A	0.957521	ADAR	0.004	155194979	rs2049805	Renal function-related traits (BUN)
chr1	154608871	154608886	T	A	0.957521	ADAR	0.002	155157714	rs2070803	Estimated glomerular filtration rate
chr1	154608871	154608886	T	A	0.957521	ADAR	0.005	154548520	rs2072659	Cigarettes smoked per day (MTAG)
chr1	154608871	154608886	T	A	0.957521	ADAR	0.005	154548520	rs2072659	Smoking behaviour (cigarettes smoked per day)
chr1	154608871	154608886	T	A	0.957521	ADAR	0.005	155182163	rs2075570	Cancer (pleiotropy)
chr1	154608871	154608886	T	A	0.957521	ADAR	0.027	154426969	rs2228145	Allergic disease (asthma, hay fever or eczema)
chr1	154608871	154608886	T	A	0.957521	ADAR	0.027	154426969	rs2228145	Atopic dermatitis
chr1	154608871	154608886	T	A	0.957521	ADAR	0.027	154426969	rs2228145	Blood protein levels
chr1	154608871	154608886	T	A	0.957521	ADAR	0.027	154426969	rs2228145	Cerebrospinal fluid biomarker levels
chr1	154608871	154608886	T	A	0.957521	ADAR	0.027	154426969	rs2228145	Eczema
chr1	154608871	154608886	T	A	0.957521	ADAR	0.027	154426969	rs2228145	Rheumatoid arthritis
chr1	154608871	154608886	T	A	0.957521	ADAR	0.027	154426969	rs2228145	Rheumatoid arthritis (ACPA-positive)
chr1	154608871	154608886	T	A	0.957521	ADAR	0.003	154437895	rs2229238	Coronary heart disease
chr1	154608871	154608886	T	A	0.957521	ADAR	0.001	155206166	rs2230288	Parkinson's disease
chr1	154608871	154608886	T	A	0.957521	ADAR	0.004	154990296	rs2242194	Schizophrenia
chr1	154608871	154608886	T	A	0.957521	ADAR	0	154988956	rs2242195	Body mass index
chr1	154608871	154608886	T	A	0.957521	ADAR	0.016	153913769	rs2252508	Lentiform nucleus volume
chr1	154608871	154608886	T	A	0.957521	ADAR	0.007	154092055	rs2494663	Mean platelet volume
chr1	154608871	154608886	T	A	0.957521	ADAR	0.003	154106636	rs2494668	Highest math class taken
chr1	154608871	154608886	T	A	0.957521	ADAR	0.003	154106636	rs2494668	Self-reported math ability
chr1	154608871	154608886	T	A	0.957521	ADAR	0	154792268	rs2798603	Waist-hip ratio
chr1	154608871	154608886	T	A	0.957521	ADAR	0.005	155197267	rs2974929	Blood urea nitrogen levels
chr1	154608871	154608886	T	A	0.957521	ADAR	0.005	155181842	rs2974935	Cancer
chr1	154608871	154608886	T	A	0.957521	ADAR	0	155190253	rs2990220	Diastolic blood pressure
chr1	154608871	154608886	T	A	0.957521	ADAR	0	155190253	rs2990220	Mean arterial pressure
chr1	154608871	154608886	T	A	0.957521	ADAR	0	155190253	rs2990220	Systolic blood pressure
chr1	154608871	154608886	T	A	0.957521	ADAR	0.001	155184974	rs2990223	Estimated glomerular filtration rate
chr1	154608871	154608886	T	A	0.957521	ADAR	0	155197601	rs2990246	Creatinine levels
chr1	154608871	154608886	T	A	0.957521	ADAR	0	155197601	rs2990246	Glomerular filtration rate
chr1	154608871	154608886	T	A	0.957521	ADAR	0	154399396	rs34172480	Blood protein levels
chr1	154608871	154608886	T	A	0.957521	ADAR	0.011	154831142	rs34245846	Atrial fibrillation
chr1	154608871	154608886	T	A	0.957521	ADAR	0.013	154812399	rs34292822	Atrial fibrillation
chr1	154608871	154608886	T	A	0.957521	ADAR	0.004	153899900	rs34579442	Prostate cancer
chr1	154608871	154608886	T	A	0.957521	ADAR	0.004	153899900	rs34579442	Prostate cancer (advanced)
chr1	154608871	154608886	T	A	0.957521	ADAR	0.001	154157848	rs34660448	Platelet count
chr1	154608871	154608886	T	A	0.957521	ADAR	0	153662422	rs35479618	Cardiovascular disease
chr1	154608871	154608886	T	A	0.957521	ADAR	0	153662422	rs35479618	Mean arterial pressure
chr1	154608871	154608886	T	A	0.957521	ADAR	0	153662422	rs35479618	Systolic blood pressure
chr1	154608871	154608886	T	A	0.957521	ADAR	0.001	155135035	rs35749011	Dementia with Lewy bodies
chr1	154608871	154608886	T	A	0.957521	ADAR	0.001	155135035	rs35749011	Parkinson's disease
chr1	154608871	154608886	T	A	0.957521	ADAR	0.004	154154193	rs35761479	Smoking status (ever vs never smokers)
chr1	154608871	154608886	T	A	0.957521	ADAR	0.037	154818402	rs36004974	Prevalent atrial fibrillation
chr1	154608871	154608886	T	A	0.957521	ADAR	0	154575314	rs3738030	General cognitive ability
chr1	154608871	154608886	T	A	0.957521	ADAR	0	154986090	rs3753639	Birth weight
chr1	154608871	154608886	T	A	0.957521	ADAR	0	154934962	rs3766920	Inflammatory bowel disease
chr1	154608871	154608886	T	A	0.957521	ADAR	0.002	155162066	rs4072037	Diastolic blood pressure
chr1	154608871	154608886	T	A	0.957521	ADAR	0.002	155162066	rs4072037	Esophageal cancer and gastric cancer
chr1	154608871	154608886	T	A	0.957521	ADAR	0.002	155162066	rs4072037	Gastric cancer
chr1	154608871	154608886	T	A	0.957521	ADAR	0.002	155162066	rs4072037	Magnesium levels
chr1	154608871	154608886	T	A	0.957521	ADAR	0.002	155162066	rs4072037	Non-cardia gastric cancer
chr1	154608871	154608886	T	A	0.957521	ADAR	0.002	155162066	rs4072037	Serum uric acid levels
chr1	154608871	154608886	T	A	0.957521	ADAR	0.002	155162066	rs4072037	Urinary albumin-to-creatinine ratio
chr1	154608871	154608886	T	A	0.957521	ADAR	0.002	155162066	rs4072037	Urinary albumin-to-creatinine ratio in non-diabetics
chr1	154608871	154608886	T	A	0.957521	ADAR	0.006	155033917	rs41264285	General risk tolerance (MTAG)
chr1	154608871	154608886	T	A	0.957521	ADAR	0.006	155033917	rs41264285	Smoking initiation (ever regular vs never regular) (MTAG)
chr1	154608871	154608886	T	A	0.957521	ADAR	0.006	155033917	rs41264285	Systemic lupus erythematosus
chr1	154608871	154608886	T	A	0.957521	ADAR	0.019	155167785	rs41264915	Lung function (FEV1/FVC)
chr1	154608871	154608886	T	A	0.957521	ADAR	0.027	154426263	rs4129267	Ankylosing spondylitis
chr1	154608871	154608886	T	A	0.957521	ADAR	0.027	154426263	rs4129267	Asthma
chr1	154608871	154608886	T	A	0.957521	ADAR	0.027	154426263	rs4129267	Blood protein levels
chr1	154608871	154608886	T	A	0.957521	ADAR	0.027	154426263	rs4129267	C-reactive protein levels
chr1	154608871	154608886	T	A	0.957521	ADAR	0.027	154426263	rs4129267	Chronic inflammatory diseases (ankylosing spondylitis, Crohn's disease, psoriasis, primary sclerosing cholangitis, ulcerative colitis) (pleiotropy)
chr1	154608871	154608886	T	A	0.957521	ADAR	0.027	154426263	rs4129267	Fibrinogen
chr1	154608871	154608886	T	A	0.957521	ADAR	0.027	154426263	rs4129267	Protein quantitative trait loci
chr1	154608871	154608886	T	A	0.957521	ADAR	0.027	154426263	rs4129267	Pulmonary function
chr1	154608871	154608886	T	A	0.957521	ADAR	0.027	154426263	rs4129267	Respiratory diseases
chr1	154608871	154608886	T	A	0.957521	ADAR	0.001	154548945	rs4292956	Vaginal discharge (itching)
chr1	154608871	154608886	T	A	0.957521	ADAR	0.023	155106053	rs4390169	Hair color
chr1	154608871	154608886	T	A	0.957521	ADAR	0.008	153798127	rs4391701	Highest math class taken (MTAG)
chr1	154608871	154608886	T	A	0.957521	ADAR	0.021	154127099	rs4400599	Platelet distribution width
chr1	154608871	154608886	T	A	0.957521	ADAR	0.038	153774275	rs4434872	Conduct disorder (symptom count)
chr1	154608871	154608886	T	A	0.957521	ADAR	0.006	155135334	rs4460629	Serum magnesium levels
chr1	154608871	154608886	T	A	0.957521	ADAR	0.006	154418878	rs4537545	C-reactive protein
chr1	154608871	154608886	T	A	0.957521	ADAR	0.001	155034631	rs45444697	Blood protein levels
chr1	154608871	154608886	T	A	0.957521	ADAR	0.001	155034631	rs45444697	Smoking initiation (ever regular vs never regular)
chr1	154608871	154608886	T	A	0.957521	ADAR	0.005	153828079	rs4595397	Self-reported math ability
chr1	154608871	154608886	T	A	0.957521	ADAR	0.006	153822672	rs4612664	Highest math class taken
chr1	154608871	154608886	T	A	0.957521	ADAR	0.006	153822672	rs4612664	Self-reported math ability (MTAG)
chr1	154608871	154608886	T	A	0.957521	ADAR	0.006	154150447	rs4620534	Mean corpuscular volume
chr1	154608871	154608886	T	A	0.957521	ADAR	0.001	153683739	rs4845353	Height
chr1	154608871	154608886	T	A	0.957521	ADAR	0.007	153966659	rs4845360	Blood protein levels
chr1	154608871	154608886	T	A	0.957521	ADAR	0.012	153942596	rs4845586	Blood protein levels
chr1	154608871	154608886	T	A	0.957521	ADAR	0.009	154377897	rs4845617	Non-albumin protein levels
chr1	154608871	154608886	T	A	0.957521	ADAR	0.003	154415776	rs4845623	C-reactive protein levels
chr1	154608871	154608886	T	A	0.957521	ADAR	0.001	154422066	rs4845625	Coronary artery disease
chr1	154608871	154608886	T	A	0.957521	ADAR	0.014	155148780	rs4971059	Breast cancer
chr1	154608871	154608886	T	A	0.957521	ADAR	0.007	155130390	rs4971079	Chronic inflammatory diseases (ankylosing spondylitis, Crohn's disease, psoriasis, primary sclerosing cholangitis, ulcerative colitis) (pleiotropy)
