## Supplemental Dataset 3 for "Multi-tissue analysis reveals short tandem repeats as ubiquitous regulators of gene expression and complex traits" (part 2 of 3)

### Sheet: Dataset S3 - GWAS candidates (continued)
chrom	str.start	str.end	str.ru.forward	str.ru.reverse	score	gene.name	snp.str.ld	gwas.pos	gwas.rsid	trait
chr1	154608871	154608886	T	A	0.957521	ADAR	0.016	155143767	rs4971091	Body fat distribution (arm fat ratio)
chr1	154608871	154608886	T	A	0.957521	ADAR	0.014	155155730	rs4971100	Magnesium levels
chr1	154608871	154608886	T	A	0.957521	ADAR	0.014	155155730	rs4971100	Serum uric acid levels
chr1	154608871	154608886	T	A	0.957521	ADAR	0.001	154714005	rs4999127	Atrial fibrillation
chr1	154608871	154608886	T	A	0.957521	ADAR	0.001	154575684	rs61300392	Age of smoking initiation (MTAG)
chr1	154608871	154608886	T	A	0.957521	ADAR	0	153658296	rs61757359	Diastolic blood pressure
chr1	154608871	154608886	T	A	0.957521	ADAR	0	154775243	rs61811867	Proliferative diabetic retinopathy (vs no DR)
chr1	154608871	154608886	T	A	0.957521	ADAR	0.023	154420086	rs61812598	C-reactive protein levels
chr1	154608871	154608886	T	A	0.957521	ADAR	0.023	154420086	rs61812598	Cerebrospinal fluid levels of Alzheimer's disease-related proteins
chr1	154608871	154608886	T	A	0.957521	ADAR	0.023	154420086	rs61812598	Fibrinogen levels
chr1	154608871	154608886	T	A	0.957521	ADAR	0.002	153756082	rs6665637	Chronotype
chr1	154608871	154608886	T	A	0.957521	ADAR	0.018	154814267	rs6666258	Atrial fibrillation
chr1	154608871	154608886	T	A	0.957521	ADAR	0	154293674	rs6668968	Red cell distribution width
chr1	154608871	154608886	T	A	0.957521	ADAR	0.002	154020377	rs6671009	Highest math class taken (MTAG)
chr1	154608871	154608886	T	A	0.957521	ADAR	0.002	154020377	rs6671009	Self-reported math ability (MTAG)
chr1	154608871	154608886	T	A	0.957521	ADAR	0.02	154093824	rs6671166	Triglycerides
chr1	154608871	154608886	T	A	0.957521	ADAR	0.005	154219176	rs6673752	Smoking initiation
chr1	154608871	154608886	T	A	0.957521	ADAR	0.001	154395945	rs6689306	Atrial fibrillation
chr1	154608871	154608886	T	A	0.957521	ADAR	0.001	154395945	rs6689306	Coronary artery disease
chr1	154608871	154608886	T	A	0.957521	ADAR	0.001	154395945	rs6689306	Coronary artery disease (myocardial infarction, percutaneous transluminal coronary angioplasty, coronary artery bypass grafting, angina or chromic ischemic heart disease)
chr1	154608871	154608886	T	A	0.957521	ADAR	0.001	154395945	rs6689306	Parental longevity (combined parental attained age, Martingale residuals)
chr1	154608871	154608886	T	A	0.957521	ADAR	nan	154432876	rs6690230	Acute anterior uveitis (with or without ankylosing spondylitis)
chr1	154608871	154608886	T	A	0.957521	ADAR	0.003	154754193	rs6691316	Obesity-related traits
chr1	154608871	154608886	T	A	0.957521	ADAR	0.001	154336715	rs67156297	Type 2 diabetes
chr1	154608871	154608886	T	A	0.957521	ADAR	0.003	153831228	rs67881926	Subjective well-being
chr1	154608871	154608886	T	A	0.957521	ADAR	0.007	154309595	rs68062313	Type 2 diabetes
chr1	154608871	154608886	T	A	0.957521	ADAR	0.008	155111306	rs71628645	Red blood cell count
chr1	154608871	154608886	T	A	0.957521	ADAR	0.007	154379368	rs72698115	Juvenile idiopathic arthritis (oligoarticular or rheumatoid factor-negative polyarticular)
chr1	154608871	154608886	T	A	0.957521	ADAR	0.002	154522393	rs72698179	Lung function (FEV1/FVC)
chr1	154608871	154608886	T	A	0.957521	ADAR	0	155218364	rs734073	Adventurousness
chr1	154608871	154608886	T	A	0.957521	ADAR	0.015	153848995	rs7414227	Lentiform nucleus volume
chr1	154608871	154608886	T	A	0.957521	ADAR	0.002	155006449	rs74520550	Height
chr1	154608871	154608886	T	A	0.957521	ADAR	0.005	154420401	rs7512646	Red cell distribution width
chr1	154608871	154608886	T	A	0.957521	ADAR	0.005	155399291	rs7514174	Self-reported math ability
chr1	154608871	154608886	T	A	0.957521	ADAR	0.001	154853976	rs7517628	Lung function (FEV1/FVC)
chr1	154608871	154608886	T	A	0.957521	ADAR	0.007	154252859	rs7521837	Schizophrenia
chr1	154608871	154608886	T	A	0.957521	ADAR	0.011	155272273	rs7524950	Breast cancer
chr1	154608871	154608886	T	A	0.957521	ADAR	0.005	153640826	rs7536700	Multiple myeloma (IgH translocation)
chr1	154608871	154608886	T	A	0.957521	ADAR	0.005	153858719	rs7537691	Male-pattern baldness
chr1	154608871	154608886	T	A	0.957521	ADAR	0	154373230	rs7553271	Albumin-globulin ratio
chr1	154608871	154608886	T	A	0.957521	ADAR	0.015	153827551	rs7554469	Life satisfaction
chr1	154608871	154608886	T	A	0.957521	ADAR	None	155204792	rs75822236	Intracranial aneurysm
chr1	154608871	154608886	T	A	0.957521	ADAR	0.001	155178781	rs760077	General risk tolerance (MTAG)
chr1	154608871	154608886	T	A	0.957521	ADAR	0.001	155178781	rs760077	Hematocrit
chr1	154608871	154608886	T	A	0.957521	ADAR	0.001	155178781	rs760077	Hemoglobin concentration
chr1	154608871	154608886	T	A	0.957521	ADAR	0.001	155178781	rs760077	Red blood cell count
chr1	154608871	154608886	T	A	0.957521	ADAR	0.001	155178781	rs760077	Urea levels
chr1	154608871	154608886	T	A	0.957521	ADAR	0.002	155006450	rs76306191	Height
chr1	154608871	154608886	T	A	0.957521	ADAR	0	155016126	rs76735429	DNA methylation variation (age effect)
chr1	154608871	154608886	T	A	0.957521	ADAR	0	154994977	rs76798800	Fat-free mass
chr1	154608871	154608886	T	A	0.957521	ADAR	0.004	154618622	rs77710113	Squamous cell lung carcinoma
chr1	154608871	154608886	T	A	0.957521	ADAR	0.002	153816048	rs78053957	Mean corpuscular hemoglobin
chr1	154608871	154608886	T	A	0.957521	ADAR	0.004	154566224	rs78062588	Lung cancer
chr1	154608871	154608886	T	A	0.957521	ADAR	0.004	154566224	rs78062588	Smoking initiation (ever regular vs never regular) (MTAG)
chr1	154608871	154608886	T	A	0.957521	ADAR	0.002	153942084	rs78314980	Itch intensity from mosquito bite adjusted by bite size
chr1	154608871	154608886	T	A	0.957521	ADAR	0.001	155194014	rs78973538	Chronic inflammatory diseases (ankylosing spondylitis, Crohn's disease, psoriasis, primary sclerosing cholangitis, ulcerative colitis) (pleiotropy)
chr1	154608871	154608886	T	A	0.957521	ADAR	0	155485026	rs80142782	Non-cardia gastric cancer
chr1	154608871	154608886	T	A	0.957521	ADAR	0	154941262	rs8191981	Eosinophil counts
chr1	154608871	154608886	T	A	0.957521	ADAR	0	154991388	rs905938	Birth length
chr1	154608871	154608886	T	A	0.957521	ADAR	0	154991388	rs905938	Waist-hip ratio
chr1	154608871	154608886	T	A	0.957521	ADAR	0	154991388	rs905938	Waist-to-hip ratio adjusted for BMI
chr1	154608871	154608886	T	A	0.957521	ADAR	0	154991388	rs905938	Waist-to-hip ratio adjusted for BMI (adjusted for smoking behaviour)
chr1	154608871	154608886	T	A	0.957521	ADAR	0	154991388	rs905938	Waist-to-hip ratio adjusted for BMI x sex x age interaction (4df test)
chr1	154608871	154608886	T	A	0.957521	ADAR	0	154991388	rs905938	Waist-to-hip ratio adjusted for body mass index
chr1	154608871	154608886	T	A	0.957521	ADAR	0.004	155175891	rs914615	Heel bone mineral density
chr1	154608871	154608886	T	A	0.957521	ADAR	0.004	155175891	rs914615	Serum urea levels
chr1	154608871	154608886	T	A	0.957521	ADAR	0.004	155175891	rs914615	Urinary albumin-to-creatinine ratio
chr1	154608871	154608886	T	A	0.957521	ADAR	0.018	155095749	rs9330264	1,5-anhydroglucitol levels
chr1	154608871	154608886	T	A	0.957521	ADAR	0.017	153769399	rs9426935	Lentiform nucleus volume
chr1	154608871	154608886	T	A	0.957521	ADAR	0.011	154631122	rs9427116	Blood protein levels
chr1	154608871	154608886	T	A	0.957521	ADAR	0.027	154555732	rs9616	Mean corpuscular hemoglobin
chr1	154608871	154608886	T	A	0.957521	ADAR	0.01	154592139	rs962242	Height
chr1	154608871	154608886	T	A	0.957521	ADAR	0.001	154161665	rs9700528	Mean corpuscular hemoglobin
chr1	155158945	155158968	GT	AC	0.692296	THBS3	0.284	155186741	rs1057941	Cancer
chr1	155158945	155158968	GT	AC	0.692296	THBS3	0.284	155186741	rs1057941	Gastric cancer
chr1	155158945	155158968	GT	AC	0.692296	THBS3	0.055	155416327	rs10796944	Breast cancer
chr1	155158945	155158968	GT	AC	0.692296	THBS3	0.378	155126947	rs10908458	Liver enzyme levels (gamma-glutamyl transferase)
chr1	155158945	155158968	GT	AC	0.692296	THBS3	0.003	154669066	rs11264244	Sunburns
chr1	155158945	155158968	GT	AC	0.692296	THBS3	0.005	154862951	rs11264280	Atrial fibrillation
chr1	155158945	155158968	GT	AC	0.692296	THBS3	0.005	154862951	rs11264280	Incident atrial fibrillation
chr1	155158945	155158968	GT	AC	0.692296	THBS3	0.007	154994749	rs11264296	Eosinophil counts
chr1	155158945	155158968	GT	AC	0.692296	THBS3	0.316	155095106	rs11264327	Urinary albumin excretion
chr1	155158945	155158968	GT	AC	0.692296	THBS3	0.002	155098904	rs11264330	Obesity-related traits
chr1	155158945	155158968	GT	AC	0.692296	THBS3	0.58	155140647	rs11264339	PR interval
chr1	155158945	155158968	GT	AC	0.692296	THBS3	0.291	155151492	rs11264341	Lung function (FVC)
chr1	155158945	155158968	GT	AC	0.692296	THBS3	0.291	155151492	rs11264341	Serum uric acid levels
chr1	155158945	155158968	GT	AC	0.692296	THBS3	0.291	155151492	rs11264341	Urate levels
chr1	155158945	155158968	GT	AC	0.692296	THBS3	0	156153042	rs11264454	Breast cancer
chr1	155158945	155158968	GT	AC	0.692296	THBS3	0	154418414	rs11265613	Blood protein levels
chr1	155158945	155158968	GT	AC	0.692296	THBS3	0.004	154556662	rs1127311	C-reactive protein levels or triglyceride levels (pleiotropy)
chr1	155158945	155158968	GT	AC	0.692296	THBS3	0	156057416	rs112941217	Ischemic heart disease in rheumatoid arthritis
chr1	155158945	155158968	GT	AC	0.692296	THBS3	0.001	155819017	rs113544820	Highest math class taken (MTAG)
chr1	155158945	155158968	GT	AC	0.692296	THBS3	0.001	155819017	rs113544820	Self-reported math ability (MTAG)
chr1	155158945	155158968	GT	AC	0.692296	THBS3	None	155898759	rs11406084	Breast cancer
chr1	155158945	155158968	GT	AC	0.692296	THBS3	0.014	155266608	rs115736167	Major depressive disorder
chr1	155158945	155158968	GT	AC	0.692296	THBS3	0.381	155082157	rs11581730	Digit length ratio
chr1	155158945	155158968	GT	AC	0.692296	THBS3	0.381	155082157	rs11581730	Digit length ratio (left hand)
chr1	155158945	155158968	GT	AC	0.692296	THBS3	0.381	155082157	rs11581730	Digit length ratio (right hand)
chr1	155158945	155158968	GT	AC	0.692296	THBS3	0.103	155033307	rs11589479	Adventurousness
chr1	155158945	155158968	GT	AC	0.692296	THBS3	0.103	155033307	rs11589479	Chin dimples
chr1	155158945	155158968	GT	AC	0.692296	THBS3	0.103	155033307	rs11589479	Mosquito bite size
chr1	155158945	155158968	GT	AC	0.692296	THBS3	0	155261708	rs116100695	High light scatter reticulocyte count
chr1	155158945	155158968	GT	AC	0.692296	THBS3	0	155261708	rs116100695	High light scatter reticulocyte percentage of red cells
chr1	155158945	155158968	GT	AC	0.692296	THBS3	0	155261708	rs116100695	Reticulocyte count
chr1	155158945	155158968	GT	AC	0.692296	THBS3	0	155261708	rs116100695	Reticulocyte fraction of red cells
chr1	155158945	155158968	GT	AC	0.692296	THBS3	0.003	156078375	rs116480793	Lung cancer in ever smokers
chr1	155158945	155158968	GT	AC	0.692296	THBS3	None	154286565	rs117744355	Non-albumin protein levels
chr1	155158945	155158968	GT	AC	0.692296	THBS3	None	154286565	rs117744355	Serum total protein level
chr1	155158945	155158968	GT	AC	0.692296	THBS3	0.001	154163525	rs11802893	Smoking status
chr1	155158945	155158968	GT	AC	0.692296	THBS3	0	154206357	rs12027999	Smoking initiation (ever regular vs never regular)
chr1	155158945	155158968	GT	AC	0.692296	THBS3	0	154206357	rs12027999	Smoking initiation (ever regular vs never regular) (MTAG)
chr1	155158945	155158968	GT	AC	0.692296	THBS3	0.005	154849770	rs12069356	Schizophrenia
chr1	155158945	155158968	GT	AC	0.692296	THBS3	0.001	154381102	rs12083537	C-reactive protein levels
chr1	155158945	155158968	GT	AC	0.692296	THBS3	0.059	155556970	rs12091730	Breast cancer
chr1	155158945	155158968	GT	AC	0.692296	THBS3	0	154397415	rs12118721	Myocardial infarction
chr1	155158945	155158968	GT	AC	0.692296	THBS3	0	154282221	rs12121180	Blood protein levels
chr1	155158945	155158968	GT	AC	0.692296	THBS3	0.001	154423763	rs12129500	Atrial fibrillation
chr1	155158945	155158968	GT	AC	0.692296	THBS3	0.001	154428282	rs12133641	Abdominal aortic aneurysm
chr1	155158945	155158968	GT	AC	0.692296	THBS3	0.001	154428282	rs12133641	C-reactive protein levels
chr1	155158945	155158968	GT	AC	0.692296	THBS3	0.001	154428282	rs12133641	Coronary artery disease
chr1	155158945	155158968	GT	AC	0.692296	THBS3	0.001	154428282	rs12133641	Itch intensity from mosquito bite
chr1	155158945	155158968	GT	AC	0.692296	THBS3	0.001	154428282	rs12133641	Mosquito bite size
chr1	155158945	155158968	GT	AC	0.692296	THBS3	0.009	154258548	rs12142550	Red blood cell count
chr1	155158945	155158968	GT	AC	0.692296	THBS3	0	154834182	rs1218582	Prostate cancer
chr1	155158945	155158968	GT	AC	0.692296	THBS3	0.794	155164479	rs12411216	Heel bone mineral density
chr1	155158945	155158968	GT	AC	0.692296	THBS3	0	154291254	rs12563213	Mean corpuscular hemoglobin
chr1	155158945	155158968	GT	AC	0.692296	THBS3	0	154291254	rs12563213	Mean corpuscular volume
chr1	155158945	155158968	GT	AC	0.692296	THBS3	0.144	155256230	rs12724449	Red cell distribution width
chr1	155158945	155158968	GT	AC	0.692296	THBS3	0	154171549	rs12726220	Subjective well-being
chr1	155158945	155158968	GT	AC	0.692296	THBS3	0.008	155108166	rs12726330	Parkinson's disease
chr1	155158945	155158968	GT	AC	0.692296	THBS3	0.01	155388850	rs12734374	Dementia with Lewy bodies
chr1	155158945	155158968	GT	AC	0.692296	THBS3	0.01	155388850	rs12734374	Red blood cell count
chr1	155158945	155158968	GT	AC	0.692296	THBS3	0	155448414	rs13373934	Chronic periodontitis (mean interproximal clinical attachment level)
chr1	155158945	155158968	GT	AC	0.692296	THBS3	0.001	154814352	rs13376333	Atrial fibrillation
chr1	155158945	155158968	GT	AC	0.692296	THBS3	0.009	154245916	rs13796	Diastolic blood pressure
chr1	155158945	155158968	GT	AC	0.692296	THBS3	0.014	155271433	rs141119689	High light scatter reticulocyte count
chr1	155158945	155158968	GT	AC	0.692296	THBS3	0.014	155271433	rs141119689	High light scatter reticulocyte percentage of red cells
chr1	155158945	155158968	GT	AC	0.692296	THBS3	0.014	155271433	rs141119689	Reticulocyte count
chr1	155158945	155158968	GT	AC	0.692296	THBS3	0.014	155271433	rs141119689	Reticulocyte fraction of red cells
chr1	155158945	155158968	GT	AC	0.692296	THBS3	0.012	154987703	rs141845046	Waist-to-hip ratio adjusted for BMI (additive genetic model)
chr1	155158945	155158968	GT	AC	0.692296	THBS3	0.2	155137394	rs141942982	Height
chr1	155158945	155158968	GT	AC	0.692296	THBS3	0.2	155137394	rs141942982	Lung function (FEV1/FVC)
chr1	155158945	155158968	GT	AC	0.692296	THBS3	0.2	155137394	rs141942982	Peak expiratory flow
chr1	155158945	155158968	GT	AC	0.692296	THBS3	0.019	155816084	rs145976521	Blood protein levels
chr1	155158945	155158968	GT	AC	0.692296	THBS3	0	154398552	rs146402667	Blood protein levels
chr1	155158945	155158968	GT	AC	0.692296	THBS3	0	154922598	rs147350405	Red blood cell count
chr1	155158945	155158968	GT	AC	0.692296	THBS3	0	154855054	rs1630500	Parkinson's disease
chr1	155158945	155158968	GT	AC	0.692296	THBS3	0.006	154685540	rs16830122	Alzheimer's disease in APOE e4- carriers
chr1	155158945	155158968	GT	AC	0.692296	THBS3	0.029	155860090	rs1749405	Body mass index
chr1	155158945	155158968	GT	AC	0.692296	THBS3	0	154257893	rs1760803	Nicotine dependence
chr1	155158945	155158968	GT	AC	0.692296	THBS3	0.005	155268130	rs180921974	Body fat distribution (leg fat ratio)
chr1	155158945	155158968	GT	AC	0.692296	THBS3	0.005	155268130	rs180921974	Body fat distribution (trunk fat ratio)
chr1	155158945	155158968	GT	AC	0.692296	THBS3	0.001	154984362	rs1870940	Eczema
chr1	155158945	155158968	GT	AC	0.692296	THBS3	0	156084486	rs188625872	Ovarian cancer
chr1	155158945	155158968	GT	AC	0.692296	THBS3	0.001	154420024	rs200586940	Itch intensity from mosquito bite adjusted by bite size
chr1	155158945	155158968	GT	AC	0.692296	THBS3	0.732	155194979	rs2049805	Renal function-related traits (BUN)
chr1	155158945	155158968	GT	AC	0.692296	THBS3	0.335	155157714	rs2070803	Estimated glomerular filtration rate
chr1	155158945	155158968	GT	AC	0.692296	THBS3	0	154548520	rs2072659	Cigarettes smoked per day (MTAG)
chr1	155158945	155158968	GT	AC	0.692296	THBS3	0	154548520	rs2072659	Smoking behaviour (cigarettes smoked per day)
chr1	155158945	155158968	GT	AC	0.692296	THBS3	0.739	155182163	rs2075570	Cancer (pleiotropy)
chr1	155158945	155158968	GT	AC	0.692296	THBS3	0	154426969	rs2228145	Allergic disease (asthma, hay fever or eczema)
chr1	155158945	155158968	GT	AC	0.692296	THBS3	0	154426969	rs2228145	Atopic dermatitis
chr1	155158945	155158968	GT	AC	0.692296	THBS3	0	154426969	rs2228145	Blood protein levels
chr1	155158945	155158968	GT	AC	0.692296	THBS3	0	154426969	rs2228145	Cerebrospinal fluid biomarker levels
chr1	155158945	155158968	GT	AC	0.692296	THBS3	0	154426969	rs2228145	Eczema
chr1	155158945	155158968	GT	AC	0.692296	THBS3	0	154426969	rs2228145	Rheumatoid arthritis
chr1	155158945	155158968	GT	AC	0.692296	THBS3	0	154426969	rs2228145	Rheumatoid arthritis (ACPA-positive)
chr1	155158945	155158968	GT	AC	0.692296	THBS3	0.004	154437895	rs2229238	Coronary heart disease
chr1	155158945	155158968	GT	AC	0.692296	THBS3	0.011	155206166	rs2230288	Parkinson's disease
chr1	155158945	155158968	GT	AC	0.692296	THBS3	0.001	154990296	rs2242194	Schizophrenia
chr1	155158945	155158968	GT	AC	0.692296	THBS3	0.001	154988956	rs2242195	Body mass index
chr1	155158945	155158968	GT	AC	0.692296	THBS3	0.034	155868624	rs2282301	Conduct disorder (maternal expressed emotions interaction)
chr1	155158945	155158968	GT	AC	0.692296	THBS3	0.013	155997172	rs2364400	General risk tolerance (MTAG)
chr1	155158945	155158968	GT	AC	0.692296	THBS3	0.021	155927751	rs2364403	Amyotrophic lateral sclerosis (age of onset)
chr1	155158945	155158968	GT	AC	0.692296	THBS3	0.004	154792268	rs2798603	Waist-hip ratio
chr1	155158945	155158968	GT	AC	0.692296	THBS3	0.723	155197267	rs2974929	Blood urea nitrogen levels
chr1	155158945	155158968	GT	AC	0.692296	THBS3	0.738	155181842	rs2974935	Cancer
chr1	155158945	155158968	GT	AC	0.692296	THBS3	0	155190253	rs2990220	Diastolic blood pressure
chr1	155158945	155158968	GT	AC	0.692296	THBS3	0	155190253	rs2990220	Mean arterial pressure
chr1	155158945	155158968	GT	AC	0.692296	THBS3	0	155190253	rs2990220	Systolic blood pressure
chr1	155158945	155158968	GT	AC	0.692296	THBS3	0.553	155184974	rs2990223	Estimated glomerular filtration rate
chr1	155158945	155158968	GT	AC	0.692296	THBS3	0.279	155197601	rs2990246	Creatinine levels
chr1	155158945	155158968	GT	AC	0.692296	THBS3	0.279	155197601	rs2990246	Glomerular filtration rate
chr1	155158945	155158968	GT	AC	0.692296	THBS3	0	154399396	rs34172480	Blood protein levels
chr1	155158945	155158968	GT	AC	0.692296	THBS3	0	154831142	rs34245846	Atrial fibrillation
chr1	155158945	155158968	GT	AC	0.692296	THBS3	0	154812399	rs34292822	Atrial fibrillation
chr1	155158945	155158968	GT	AC	0.692296	THBS3	0.005	156030036	rs34372695	Parkinson's disease
chr1	155158945	155158968	GT	AC	0.692296	THBS3	0.071	155666960	rs348196	Breast cancer
chr1	155158945	155158968	GT	AC	0.692296	THBS3	0.01	155135035	rs35749011	Dementia with Lewy bodies
chr1	155158945	155158968	GT	AC	0.692296	THBS3	0.01	155135035	rs35749011	Parkinson's disease
chr1	155158945	155158968	GT	AC	0.692296	THBS3	0	154818402	rs36004974	Prevalent atrial fibrillation
chr1	155158945	155158968	GT	AC	0.692296	THBS3	0.007	154575314	rs3738030	General cognitive ability
chr1	155158945	155158968	GT	AC	0.692296	THBS3	0	154986090	rs3753639	Birth weight
chr1	155158945	155158968	GT	AC	0.692296	THBS3	0.001	154934962	rs3766920	Inflammatory bowel disease
chr1	155158945	155158968	GT	AC	0.692296	THBS3	0.085	155876612	rs3856261	Eczema
chr1	155158945	155158968	GT	AC	0.692296	THBS3	0.085	155876612	rs3856261	Schizophrenia
chr1	155158945	155158968	GT	AC	0.692296	THBS3	0.791	155162066	rs4072037	Diastolic blood pressure
chr1	155158945	155158968	GT	AC	0.692296	THBS3	0.791	155162066	rs4072037	Esophageal cancer and gastric cancer
chr1	155158945	155158968	GT	AC	0.692296	THBS3	0.791	155162066	rs4072037	Gastric cancer
chr1	155158945	155158968	GT	AC	0.692296	THBS3	0.791	155162066	rs4072037	Magnesium levels
chr1	155158945	155158968	GT	AC	0.692296	THBS3	0.791	155162066	rs4072037	Non-cardia gastric cancer
chr1	155158945	155158968	GT	AC	0.692296	THBS3	0.791	155162066	rs4072037	Serum uric acid levels
chr1	155158945	155158968	GT	AC	0.692296	THBS3	0.791	155162066	rs4072037	Urinary albumin-to-creatinine ratio
chr1	155158945	155158968	GT	AC	0.692296	THBS3	0.791	155162066	rs4072037	Urinary albumin-to-creatinine ratio in non-diabetics
chr1	155158945	155158968	GT	AC	0.692296	THBS3	0.026	155033917	rs41264285	General risk tolerance (MTAG)
chr1	155158945	155158968	GT	AC	0.692296	THBS3	0.026	155033917	rs41264285	Smoking initiation (ever regular vs never regular) (MTAG)
chr1	155158945	155158968	GT	AC	0.692296	THBS3	0.026	155033917	rs41264285	Systemic lupus erythematosus
chr1	155158945	155158968	GT	AC	0.692296	THBS3	0.209	155167785	rs41264915	Lung function (FEV1/FVC)
chr1	155158945	155158968	GT	AC	0.692296	THBS3	0.049	155640114	rs41264945	Height
chr1	155158945	155158968	GT	AC	0.692296	THBS3	0	154426263	rs4129267	Ankylosing spondylitis
chr1	155158945	155158968	GT	AC	0.692296	THBS3	0	154426263	rs4129267	Asthma
chr1	155158945	155158968	GT	AC	0.692296	THBS3	0	154426263	rs4129267	Blood protein levels
chr1	155158945	155158968	GT	AC	0.692296	THBS3	0	154426263	rs4129267	C-reactive protein levels
chr1	155158945	155158968	GT	AC	0.692296	THBS3	0	154426263	rs4129267	Chronic inflammatory diseases (ankylosing spondylitis, Crohn's disease, psoriasis, primary sclerosing cholangitis, ulcerative colitis) (pleiotropy)
chr1	155158945	155158968	GT	AC	0.692296	THBS3	0	154426263	rs4129267	Fibrinogen
chr1	155158945	155158968	GT	AC	0.692296	THBS3	0	154426263	rs4129267	Protein quantitative trait loci
chr1	155158945	155158968	GT	AC	0.692296	THBS3	0	154426263	rs4129267	Pulmonary function
chr1	155158945	155158968	GT	AC	0.692296	THBS3	0	154426263	rs4129267	Respiratory diseases
chr1	155158945	155158968	GT	AC	0.692296	THBS3	0.003	154548945	rs4292956	Vaginal discharge (itching)
chr1	155158945	155158968	GT	AC	0.692296	THBS3	0.019	155969427	rs4330912	Birth weight
chr1	155158945	155158968	GT	AC	0.692296	THBS3	0.485	155106053	rs4390169	Hair color
chr1	155158945	155158968	GT	AC	0.692296	THBS3	0.58	155135334	rs4460629	Serum magnesium levels
chr1	155158945	155158968	GT	AC	0.692296	THBS3	0.001	154418878	rs4537545	C-reactive protein
chr1	155158945	155158968	GT	AC	0.692296	THBS3	0.016	155034631	rs45444697	Blood protein levels
chr1	155158945	155158968	GT	AC	0.692296	THBS3	0.016	155034631	rs45444697	Smoking initiation (ever regular vs never regular)
chr1	155158945	155158968	GT	AC	0.692296	THBS3	0	154377897	rs4845617	Non-albumin protein levels
chr1	155158945	155158968	GT	AC	0.692296	THBS3	0.002	154415776	rs4845623	C-reactive protein levels
chr1	155158945	155158968	GT	AC	0.692296	THBS3	0.001	154422066	rs4845625	Coronary artery disease
chr1	155158945	155158968	GT	AC	0.692296	THBS3	0.039	155682869	rs490608	Inflammatory bowel disease
chr1	155158945	155158968	GT	AC	0.692296	THBS3	0.204	155148780	rs4971059	Breast cancer
chr1	155158945	155158968	GT	AC	0.692296	THBS3	0.542	155130390	rs4971079	Chronic inflammatory diseases (ankylosing spondylitis, Crohn's disease, psoriasis, primary sclerosing cholangitis, ulcerative colitis) (pleiotropy)
chr1	155158945	155158968	GT	AC	0.692296	THBS3	0.185	155143767	rs4971091	Body fat distribution (arm fat ratio)
chr1	155158945	155158968	GT	AC	0.692296	THBS3	0.288	155155730	rs4971100	Magnesium levels
chr1	155158945	155158968	GT	AC	0.692296	THBS3	0.288	155155730	rs4971100	Serum uric acid levels
chr1	155158945	155158968	GT	AC	0.692296	THBS3	0	154714005	rs4999127	Atrial fibrillation
chr1	155158945	155158968	GT	AC	0.692296	THBS3	0	156106184	rs505058	Height
chr1	155158945	155158968	GT	AC	0.692296	THBS3	0	156088525	rs584025	White blood cell count
chr1	155158945	155158968	GT	AC	0.692296	THBS3	0	156080443	rs58799304	Ischemic stroke
chr1	155158945	155158968	GT	AC	0.692296	THBS3	0.004	154575684	rs61300392	Age of smoking initiation (MTAG)
chr1	155158945	155158968	GT	AC	0.692296	THBS3	0.017	156038057	rs61748951	Educational attainment (MTAG)
chr1	155158945	155158968	GT	AC	0.692296	THBS3	0.017	156038057	rs61748951	Educational attainment (years of education)
chr1	155158945	155158968	GT	AC	0.692296	THBS3	0	154775243	rs61811867	Proliferative diabetic retinopathy (vs no DR)
chr1	155158945	155158968	GT	AC	0.692296	THBS3	0	154420086	rs61812598	C-reactive protein levels
chr1	155158945	155158968	GT	AC	0.692296	THBS3	0	154420086	rs61812598	Cerebrospinal fluid levels of Alzheimer's disease-related proteins
chr1	155158945	155158968	GT	AC	0.692296	THBS3	0	154420086	rs61812598	Fibrinogen levels
chr1	155158945	155158968	GT	AC	0.692296	THBS3	0.024	156049876	rs61813324	Body mass index
chr1	155158945	155158968	GT	AC	0.692296	THBS3	0	154814267	rs6666258	Atrial fibrillation
chr1	155158945	155158968	GT	AC	0.692296	THBS3	0	154293674	rs6668968	Red cell distribution width
chr1	155158945	155158968	GT	AC	0.692296	THBS3	0	154219176	rs6673752	Smoking initiation
chr1	155158945	155158968	GT	AC	0.692296	THBS3	0	154395945	rs6689306	Atrial fibrillation
chr1	155158945	155158968	GT	AC	0.692296	THBS3	0	154395945	rs6689306	Coronary artery disease
chr1	155158945	155158968	GT	AC	0.692296	THBS3	0	154395945	rs6689306	Coronary artery disease (myocardial infarction, percutaneous transluminal coronary angioplasty, coronary artery bypass grafting, angina or chromic ischemic heart disease)
chr1	155158945	155158968	GT	AC	0.692296	THBS3	0	154395945	rs6689306	Parental longevity (combined parental attained age, Martingale residuals)
chr1	155158945	155158968	GT	AC	0.692296	THBS3	0.003	154432876	rs6690230	Acute anterior uveitis (with or without ankylosing spondylitis)
chr1	155158945	155158968	GT	AC	0.692296	THBS3	0.001	154754193	rs6691316	Obesity-related traits
chr1	155158945	155158968	GT	AC	0.692296	THBS3	0.027	155878731	rs670523	Crohn's disease
chr1	155158945	155158968	GT	AC	0.692296	THBS3	0.027	155878731	rs670523	Inflammatory bowel disease
chr1	155158945	155158968	GT	AC	0.692296	THBS3	0	154336715	rs67156297	Type 2 diabetes
chr1	155158945	155158968	GT	AC	0.692296	THBS3	0	154309595	rs68062313	Type 2 diabetes
chr1	155158945	155158968	GT	AC	0.692296	THBS3	0	155111306	rs71628645	Red blood cell count
chr1	155158945	155158968	GT	AC	0.692296	THBS3	0	154379368	rs72698115	Juvenile idiopathic arthritis (oligoarticular or rheumatoid factor-negative polyarticular)
chr1	155158945	155158968	GT	AC	0.692296	THBS3	0	154522393	rs72698179	Lung function (FEV1/FVC)
chr1	155158945	155158968	GT	AC	0.692296	THBS3	0.13	155218364	rs734073	Adventurousness
chr1	155158945	155158968	GT	AC	0.692296	THBS3	0.001	155006449	rs74520550	Height
chr1	155158945	155158968	GT	AC	0.692296	THBS3	0.002	154420401	rs7512646	Red cell distribution width
chr1	155158945	155158968	GT	AC	0.692296	THBS3	0.023	155399291	rs7514174	Self-reported math ability
chr1	155158945	155158968	GT	AC	0.692296	THBS3	0.015	154853976	rs7517628	Lung function (FEV1/FVC)
chr1	155158945	155158968	GT	AC	0.692296	THBS3	0.009	154252859	rs7521837	Schizophrenia
chr1	155158945	155158968	GT	AC	0.692296	THBS3	0.132	155272273	rs7524950	Breast cancer
chr1	155158945	155158968	GT	AC	0.692296	THBS3	0	154373230	rs7553271	Albumin-globulin ratio
chr1	155158945	155158968	GT	AC	0.692296	THBS3	None	155204792	rs75822236	Intracranial aneurysm
chr1	155158945	155158968	GT	AC	0.692296	THBS3	0.569	155178781	rs760077	General risk tolerance (MTAG)
chr1	155158945	155158968	GT	AC	0.692296	THBS3	0.569	155178781	rs760077	Hematocrit
chr1	155158945	155158968	GT	AC	0.692296	THBS3	0.569	155178781	rs760077	Hemoglobin concentration
chr1	155158945	155158968	GT	AC	0.692296	THBS3	0.569	155178781	rs760077	Red blood cell count
chr1	155158945	155158968	GT	AC	0.692296	THBS3	0.569	155178781	rs760077	Urea levels
chr1	155158945	155158968	GT	AC	0.692296	THBS3	0.001	155006450	rs76306191	Height
chr1	155158945	155158968	GT	AC	0.692296	THBS3	0	156129795	rs76719272	Systolic blood pressure
chr1	155158945	155158968	GT	AC	0.692296	THBS3	0.016	155016126	rs76735429	DNA methylation variation (age effect)
chr1	155158945	155158968	GT	AC	0.692296	THBS3	0	154994977	rs76798800	Fat-free mass
chr1	155158945	155158968	GT	AC	0.692296	THBS3	0.002	154618622	rs77710113	Squamous cell lung carcinoma
chr1	155158945	155158968	GT	AC	0.692296	THBS3	0.002	154566224	rs78062588	Lung cancer
chr1	155158945	155158968	GT	AC	0.692296	THBS3	0.002	154566224	rs78062588	Smoking initiation (ever regular vs never regular) (MTAG)
chr1	155158945	155158968	GT	AC	0.692296	THBS3	0.002	155194014	rs78973538	Chronic inflammatory diseases (ankylosing spondylitis, Crohn's disease, psoriasis, primary sclerosing cholangitis, ulcerative colitis) (pleiotropy)
chr1	155158945	155158968	GT	AC	0.692296	THBS3	0.003	155485026	rs80142782	Non-cardia gastric cancer
chr1	155158945	155158968	GT	AC	0.692296	THBS3	0.001	154941262	rs8191981	Eosinophil counts
chr1	155158945	155158968	GT	AC	0.692296	THBS3	0.042	155767707	rs860295	Body mass index
chr1	155158945	155158968	GT	AC	0.692296	THBS3	0	154991388	rs905938	Birth length
chr1	155158945	155158968	GT	AC	0.692296	THBS3	0	154991388	rs905938	Waist-hip ratio
chr1	155158945	155158968	GT	AC	0.692296	THBS3	0	154991388	rs905938	Waist-to-hip ratio adjusted for BMI
chr1	155158945	155158968	GT	AC	0.692296	THBS3	0	154991388	rs905938	Waist-to-hip ratio adjusted for BMI (adjusted for smoking behaviour)
chr1	155158945	155158968	GT	AC	0.692296	THBS3	0	154991388	rs905938	Waist-to-hip ratio adjusted for BMI x sex x age interaction (4df test)
chr1	155158945	155158968	GT	AC	0.692296	THBS3	0	154991388	rs905938	Waist-to-hip ratio adjusted for body mass index
chr1	155158945	155158968	GT	AC	0.692296	THBS3	0.765	155175891	rs914615	Heel bone mineral density
chr1	155158945	155158968	GT	AC	0.692296	THBS3	0.765	155175891	rs914615	Serum urea levels
chr1	155158945	155158968	GT	AC	0.692296	THBS3	0.765	155175891	rs914615	Urinary albumin-to-creatinine ratio
chr1	155158945	155158968	GT	AC	0.692296	THBS3	0.349	155095749	rs9330264	1,5-anhydroglucitol levels
chr1	155158945	155158968	GT	AC	0.692296	THBS3	0.003	154631122	rs9427116	Blood protein levels
chr1	155158945	155158968	GT	AC	0.692296	THBS3	0.004	154555732	rs9616	Mean corpuscular hemoglobin
chr1	155158945	155158968	GT	AC	0.692296	THBS3	0.004	154592139	rs962242	Height
chr1	155158945	155158968	GT	AC	0.692296	THBS3	0.002	154161665	rs9700528	Mean corpuscular hemoglobin
chr1	155799739	155799758	T	A	0.667532	KIAA0907	0.002	156434702	rs1050316	Headache
chr1	155799739	155799758	T	A	0.667532	KIAA0907	0.002	156434702	rs1050316	Platelet count
chr1	155799739	155799758	T	A	0.667532	KIAA0907	0.002	156434702	rs1050316	Plateletcrit
chr1	155799739	155799758	T	A	0.667532	KIAA0907	0	156202172	rs1052053	Ischemic stroke
chr1	155799739	155799758	T	A	0.667532	KIAA0907	0	156202172	rs1052053	Ischemic stroke (small-vessel)
chr1	155799739	155799758	T	A	0.667532	KIAA0907	0	156202172	rs1052053	Stroke
chr1	155799739	155799758	T	A	0.667532	KIAA0907	0	155186741	rs1057941	Cancer
chr1	155799739	155799758	T	A	0.667532	KIAA0907	0	155186741	rs1057941	Gastric cancer
chr1	155799739	155799758	T	A	0.667532	KIAA0907	0	155416327	rs10796944	Breast cancer
chr1	155799739	155799758	T	A	0.667532	KIAA0907	0	155126947	rs10908458	Liver enzyme levels (gamma-glutamyl transferase)
chr1	155799739	155799758	T	A	0.667532	KIAA0907	0.001	156464428	rs10908504	Medication use (antimigraine preparations)
chr1	155799739	155799758	T	A	0.667532	KIAA0907	0.001	156468242	rs10908505	Height
chr1	155799739	155799758	T	A	0.667532	KIAA0907	0.001	154862951	rs11264280	Atrial fibrillation
chr1	155799739	155799758	T	A	0.667532	KIAA0907	0.001	154862951	rs11264280	Incident atrial fibrillation
chr1	155799739	155799758	T	A	0.667532	KIAA0907	0.002	154994749	rs11264296	Eosinophil counts
chr1	155799739	155799758	T	A	0.667532	KIAA0907	0	155095106	rs11264327	Urinary albumin excretion
chr1	155799739	155799758	T	A	0.667532	KIAA0907	nan	155098904	rs11264330	Obesity-related traits
chr1	155799739	155799758	T	A	0.667532	KIAA0907	0	155140647	rs11264339	PR interval
chr1	155799739	155799758	T	A	0.667532	KIAA0907	0	155151492	rs11264341	Lung function (FVC)
chr1	155799739	155799758	T	A	0.667532	KIAA0907	0	155151492	rs11264341	Serum uric acid levels
chr1	155799739	155799758	T	A	0.667532	KIAA0907	0	155151492	rs11264341	Urate levels
chr1	155799739	155799758	T	A	0.667532	KIAA0907	0	156153042	rs11264454	Breast cancer
chr1	155799739	155799758	T	A	0.667532	KIAA0907	0	156406380	rs11264483	Body mass index
chr1	155799739	155799758	T	A	0.667532	KIAA0907	0	156480830	rs11264489	Highest math class taken (MTAG)
chr1	155799739	155799758	T	A	0.667532	KIAA0907	0.002	156688151	rs11264531	Plateletcrit
chr1	155799739	155799758	T	A	0.667532	KIAA0907	0	156057416	rs112941217	Ischemic heart disease in rheumatoid arthritis
chr1	155799739	155799758	T	A	0.667532	KIAA0907	0	155819017	rs113544820	Highest math class taken (MTAG)
chr1	155799739	155799758	T	A	0.667532	KIAA0907	0	155819017	rs113544820	Self-reported math ability (MTAG)
chr1	155799739	155799758	T	A	0.667532	KIAA0907	None	155898759	rs11406084	Breast cancer
chr1	155799739	155799758	T	A	0.667532	KIAA0907	0.005	155266608	rs115736167	Major depressive disorder
chr1	155799739	155799758	T	A	0.667532	KIAA0907	0.001	155082157	rs11581730	Digit length ratio
chr1	155799739	155799758	T	A	0.667532	KIAA0907	0.001	155082157	rs11581730	Digit length ratio (left hand)
chr1	155799739	155799758	T	A	0.667532	KIAA0907	0.001	155082157	rs11581730	Digit length ratio (right hand)
chr1	155799739	155799758	T	A	0.667532	KIAA0907	0.003	155033307	rs11589479	Adventurousness
chr1	155799739	155799758	T	A	0.667532	KIAA0907	0.003	155033307	rs11589479	Chin dimples
chr1	155799739	155799758	T	A	0.667532	KIAA0907	0.003	155033307	rs11589479	Mosquito bite size
chr1	155799739	155799758	T	A	0.667532	KIAA0907	0.001	155261708	rs116100695	High light scatter reticulocyte count
chr1	155799739	155799758	T	A	0.667532	KIAA0907	0.001	155261708	rs116100695	High light scatter reticulocyte percentage of red cells
chr1	155799739	155799758	T	A	0.667532	KIAA0907	0.001	155261708	rs116100695	Reticulocyte count
chr1	155799739	155799758	T	A	0.667532	KIAA0907	0.001	155261708	rs116100695	Reticulocyte fraction of red cells
chr1	155799739	155799758	T	A	0.667532	KIAA0907	0	156078375	rs116480793	Lung cancer in ever smokers
chr1	155799739	155799758	T	A	0.667532	KIAA0907	0.001	156456528	rs1171563	Resting heart rate
chr1	155799739	155799758	T	A	0.667532	KIAA0907	0.001	154849770	rs12069356	Schizophrenia
chr1	155799739	155799758	T	A	0.667532	KIAA0907	0	155556970	rs12091730	Breast cancer
chr1	155799739	155799758	T	A	0.667532	KIAA0907	0.001	156318140	rs12132919	Glycated hemoglobin levels
chr1	155799739	155799758	T	A	0.667532	KIAA0907	0	156403680	rs12138127	Waist-hip ratio
chr1	155799739	155799758	T	A	0.667532	KIAA0907	0	156700650	rs12145743	HDL cholesterol
chr1	155799739	155799758	T	A	0.667532	KIAA0907	0	156700650	rs12145743	HDL cholesterol levels
chr1	155799739	155799758	T	A	0.667532	KIAA0907	0	156700650	rs12145743	Red cell distribution width
chr1	155799739	155799758	T	A	0.667532	KIAA0907	0	154834182	rs1218582	Prostate cancer
chr1	155799739	155799758	T	A	0.667532	KIAA0907	0	155164479	rs12411216	Heel bone mineral density
chr1	155799739	155799758	T	A	0.667532	KIAA0907	0	155256230	rs12724449	Red cell distribution width
chr1	155799739	155799758	T	A	0.667532	KIAA0907	0	155108166	rs12726330	Parkinson's disease
chr1	155799739	155799758	T	A	0.667532	KIAA0907	0	155388850	rs12734374	Dementia with Lewy bodies
chr1	155799739	155799758	T	A	0.667532	KIAA0907	0	155388850	rs12734374	Red blood cell count
chr1	155799739	155799758	T	A	0.667532	KIAA0907	0.015	155448414	rs13373934	Chronic periodontitis (mean interproximal clinical attachment level)
chr1	155799739	155799758	T	A	0.667532	KIAA0907	0.003	154814352	rs13376333	Atrial fibrillation
chr1	155799739	155799758	T	A	0.667532	KIAA0907	0	156499550	rs137933779	Creatine kinase levels
chr1	155799739	155799758	T	A	0.667532	KIAA0907	0	155271433	rs141119689	High light scatter reticulocyte count
chr1	155799739	155799758	T	A	0.667532	KIAA0907	0	155271433	rs141119689	High light scatter reticulocyte percentage of red cells
chr1	155799739	155799758	T	A	0.667532	KIAA0907	0	155271433	rs141119689	Reticulocyte count
chr1	155799739	155799758	T	A	0.667532	KIAA0907	0	155271433	rs141119689	Reticulocyte fraction of red cells
chr1	155799739	155799758	T	A	0.667532	KIAA0907	0	154987703	rs141845046	Waist-to-hip ratio adjusted for BMI (additive genetic model)
chr1	155799739	155799758	T	A	0.667532	KIAA0907	0	155137394	rs141942982	Height
chr1	155799739	155799758	T	A	0.667532	KIAA0907	0	155137394	rs141942982	Lung function (FEV1/FVC)
chr1	155799739	155799758	T	A	0.667532	KIAA0907	0	155137394	rs141942982	Peak expiratory flow
chr1	155799739	155799758	T	A	0.667532	KIAA0907	0.003	156245918	rs144991356	Glycated hemoglobin levels
chr1	155799739	155799758	T	A	0.667532	KIAA0907	0.001	155816084	rs145976521	Blood protein levels
chr1	155799739	155799758	T	A	0.667532	KIAA0907	0.003	154922598	rs147350405	Red blood cell count
chr1	155799739	155799758	T	A	0.667532	KIAA0907	0.004	154855054	rs1630500	Parkinson's disease
chr1	155799739	155799758	T	A	0.667532	KIAA0907	0	156774110	rs16837677	Sjogren's syndrome
chr1	155799739	155799758	T	A	0.667532	KIAA0907	0.005	155860090	rs1749405	Body mass index
chr1	155799739	155799758	T	A	0.667532	KIAA0907	0	156785616	rs1800601	Autoimmune traits
chr1	155799739	155799758	T	A	0.667532	KIAA0907	0.001	155268130	rs180921974	Body fat distribution (leg fat ratio)
chr1	155799739	155799758	T	A	0.667532	KIAA0907	0.001	155268130	rs180921974	Body fat distribution (trunk fat ratio)
chr1	155799739	155799758	T	A	0.667532	KIAA0907	0	154984362	rs1870940	Eczema
chr1	155799739	155799758	T	A	0.667532	KIAA0907	0	156084486	rs188625872	Ovarian cancer
chr1	155799739	155799758	T	A	0.667532	KIAA0907	0.002	156450739	rs1925950	Migraine
chr1	155799739	155799758	T	A	0.667532	KIAA0907	0	155194979	rs2049805	Renal function-related traits (BUN)
chr1	155799739	155799758	T	A	0.667532	KIAA0907	0	155157714	rs2070803	Estimated glomerular filtration rate
chr1	155799739	155799758	T	A	0.667532	KIAA0907	0	156169609	rs2072499	Testicular germ cell tumor
chr1	155799739	155799758	T	A	0.667532	KIAA0907	0.002	156215898	rs2075165	Tonsillectomy
chr1	155799739	155799758	T	A	0.667532	KIAA0907	0	155182163	rs2075570	Cancer (pleiotropy)
chr1	155799739	155799758	T	A	0.667532	KIAA0907	0	155206166	rs2230288	Parkinson's disease
chr1	155799739	155799758	T	A	0.667532	KIAA0907	0	156218909	rs2241106	Mean corpuscular hemoglobin concentration
chr1	155799739	155799758	T	A	0.667532	KIAA0907	0.001	156163717	rs2241111	Paclitaxel disposition in epithelial ovarian cancer
chr1	155799739	155799758	T	A	0.667532	KIAA0907	0.003	154990296	rs2242194	Schizophrenia
chr1	155799739	155799758	T	A	0.667532	KIAA0907	0.001	154988956	rs2242195	Body mass index
chr1	155799739	155799758	T	A	0.667532	KIAA0907	0	156233188	rs2273833	Hemoglobin A1c levels
chr1	155799739	155799758	T	A	0.667532	KIAA0907	0.002	156446241	rs2274316	Migraine
chr1	155799739	155799758	T	A	0.667532	KIAA0907	0.002	156446241	rs2274316	Migraine - clinic-based
chr1	155799739	155799758	T	A	0.667532	KIAA0907	0.002	156450872	rs2274319	Migraine
chr1	155799739	155799758	T	A	0.667532	KIAA0907	0.003	155868624	rs2282301	Conduct disorder (maternal expressed emotions interaction)
chr1	155799739	155799758	T	A	0.667532	KIAA0907	0.006	155997172	rs2364400	General risk tolerance (MTAG)
chr1	155799739	155799758	T	A	0.667532	KIAA0907	0.003	155927751	rs2364403	Amyotrophic lateral sclerosis (age of onset)
chr1	155799739	155799758	T	A	0.667532	KIAA0907	0.002	156615113	rs2365715	Blood protein levels
chr1	155799739	155799758	T	A	0.667532	KIAA0907	0	156189285	rs2758596	Paclitaxel disposition in epithelial ovarian cancer
chr1	155799739	155799758	T	A	0.667532	KIAA0907	0	156200670	rs2842870	Estimated glomerular filtration rate
chr1	155799739	155799758	T	A	0.667532	KIAA0907	0	155197267	rs2974929	Blood urea nitrogen levels
chr1	155799739	155799758	T	A	0.667532	KIAA0907	0	155181842	rs2974935	Cancer
chr1	155799739	155799758	T	A	0.667532	KIAA0907	0	156197379	rs2984613	Intracerebral hemorrhage
chr1	155799739	155799758	T	A	0.667532	KIAA0907	0	156197379	rs2984613	White matter hyperintensity burden
chr1	155799739	155799758	T	A	0.667532	KIAA0907	0	155190253	rs2990220	Diastolic blood pressure
chr1	155799739	155799758	T	A	0.667532	KIAA0907	0	155190253	rs2990220	Mean arterial pressure
chr1	155799739	155799758	T	A	0.667532	KIAA0907	0	155190253	rs2990220	Systolic blood pressure
chr1	155799739	155799758	T	A	0.667532	KIAA0907	0	155184974	rs2990223	Estimated glomerular filtration rate
chr1	155799739	155799758	T	A	0.667532	KIAA0907	0	155197601	rs2990246	Creatinine levels
chr1	155799739	155799758	T	A	0.667532	KIAA0907	0	155197601	rs2990246	Glomerular filtration rate
chr1	155799739	155799758	T	A	0.667532	KIAA0907	0	154831142	rs34245846	Atrial fibrillation
chr1	155799739	155799758	T	A	0.667532	KIAA0907	0.002	154812399	rs34292822	Atrial fibrillation
chr1	155799739	155799758	T	A	0.667532	KIAA0907	0.001	156030036	rs34372695	Parkinson's disease
chr1	155799739	155799758	T	A	0.667532	KIAA0907	0	155666960	rs348196	Breast cancer
chr1	155799739	155799758	T	A	0.667532	KIAA0907	0	155135035	rs35749011	Dementia with Lewy bodies
chr1	155799739	155799758	T	A	0.667532	KIAA0907	0	155135035	rs35749011	Parkinson's disease
chr1	155799739	155799758	T	A	0.667532	KIAA0907	0.001	154818402	rs36004974	Prevalent atrial fibrillation
chr1	155799739	155799758	T	A	0.667532	KIAA0907	0	154986090	rs3753639	Birth weight
chr1	155799739	155799758	T	A	0.667532	KIAA0907	0	154934962	rs3766920	Inflammatory bowel disease
chr1	155799739	155799758	T	A	0.667532	KIAA0907	0.001	156456300	rs3790455	Migraine
chr1	155799739	155799758	T	A	0.667532	KIAA0907	0.005	155876612	rs3856261	Eczema
chr1	155799739	155799758	T	A	0.667532	KIAA0907	0.005	155876612	rs3856261	Schizophrenia
chr1	155799739	155799758	T	A	0.667532	KIAA0907	0	155162066	rs4072037	Diastolic blood pressure
chr1	155799739	155799758	T	A	0.667532	KIAA0907	0	155162066	rs4072037	Esophageal cancer and gastric cancer
chr1	155799739	155799758	T	A	0.667532	KIAA0907	0	155162066	rs4072037	Gastric cancer
chr1	155799739	155799758	T	A	0.667532	KIAA0907	0	155162066	rs4072037	Magnesium levels
chr1	155799739	155799758	T	A	0.667532	KIAA0907	0	155162066	rs4072037	Non-cardia gastric cancer
chr1	155799739	155799758	T	A	0.667532	KIAA0907	0	155162066	rs4072037	Serum uric acid levels
chr1	155799739	155799758	T	A	0.667532	KIAA0907	0	155162066	rs4072037	Urinary albumin-to-creatinine ratio
chr1	155799739	155799758	T	A	0.667532	KIAA0907	0	155162066	rs4072037	Urinary albumin-to-creatinine ratio in non-diabetics
chr1	155799739	155799758	T	A	0.667532	KIAA0907	0.001	155033917	rs41264285	General risk tolerance (MTAG)
chr1	155799739	155799758	T	A	0.667532	KIAA0907	0.001	155033917	rs41264285	Smoking initiation (ever regular vs never regular) (MTAG)
chr1	155799739	155799758	T	A	0.667532	KIAA0907	0.001	155033917	rs41264285	Systemic lupus erythematosus
chr1	155799739	155799758	T	A	0.667532	KIAA0907	0	155167785	rs41264915	Lung function (FEV1/FVC)
chr1	155799739	155799758	T	A	0.667532	KIAA0907	0.005	155640114	rs41264945	Height
chr1	155799739	155799758	T	A	0.667532	KIAA0907	0.001	156626795	rs41267397	Blood protein levels
chr1	155799739	155799758	T	A	0.667532	KIAA0907	0.004	155969427	rs4330912	Birth weight
chr1	155799739	155799758	T	A	0.667532	KIAA0907	0	155106053	rs4390169	Hair color
chr1	155799739	155799758	T	A	0.667532	KIAA0907	0	156713557	rs4399146	Blood protein levels
chr1	155799739	155799758	T	A	0.667532	KIAA0907	0	155135334	rs4460629	Serum magnesium levels
chr1	155799739	155799758	T	A	0.667532	KIAA0907	0.001	155034631	rs45444697	Blood protein levels
chr1	155799739	155799758	T	A	0.667532	KIAA0907	0.001	155034631	rs45444697	Smoking initiation (ever regular vs never regular)
chr1	155799739	155799758	T	A	0.667532	KIAA0907	0.001	155682869	rs490608	Inflammatory bowel disease
chr1	155799739	155799758	T	A	0.667532	KIAA0907	0	155148780	rs4971059	Breast cancer
chr1	155799739	155799758	T	A	0.667532	KIAA0907	0	155130390	rs4971079	Chronic inflammatory diseases (ankylosing spondylitis, Crohn's disease, psoriasis, primary sclerosing cholangitis, ulcerative colitis) (pleiotropy)
chr1	155799739	155799758	T	A	0.667532	KIAA0907	0	155143767	rs4971091	Body fat distribution (arm fat ratio)
chr1	155799739	155799758	T	A	0.667532	KIAA0907	0	155155730	rs4971100	Magnesium levels
chr1	155799739	155799758	T	A	0.667532	KIAA0907	0	155155730	rs4971100	Serum uric acid levels
chr1	155799739	155799758	T	A	0.667532	KIAA0907	0.001	156106184	rs505058	Height
chr1	155799739	155799758	T	A	0.667532	KIAA0907	0	156347308	rs56353055	Initial pursuit acceleration
chr1	155799739	155799758	T	A	0.667532	KIAA0907	0	156088525	rs584025	White blood cell count
chr1	155799739	155799758	T	A	0.667532	KIAA0907	0.001	156080443	rs58799304	Ischemic stroke
chr1	155799739	155799758	T	A	0.667532	KIAA0907	0.003	156038057	rs61748951	Educational attainment (MTAG)
chr1	155799739	155799758	T	A	0.667532	KIAA0907	0.003	156038057	rs61748951	Educational attainment (years of education)
chr1	155799739	155799758	T	A	0.667532	KIAA0907	0.001	156049876	rs61813324	Body mass index
chr1	155799739	155799758	T	A	0.667532	KIAA0907	0.002	154814267	rs6666258	Atrial fibrillation
chr1	155799739	155799758	T	A	0.667532	KIAA0907	0.002	156707774	rs6670122	Adolescent idiopathic scoliosis
chr1	155799739	155799758	T	A	0.667532	KIAA0907	0	156255455	rs6684514	Glycated hemoglobin levels
chr1	155799739	155799758	T	A	0.667532	KIAA0907	0	156255455	rs6684514	Mean corpuscular hemoglobin concentration
chr1	155799739	155799758	T	A	0.667532	KIAA0907	0	156356479	rs6686886	Subcutaneous adipose tissue
chr1	155799739	155799758	T	A	0.667532	KIAA0907	0.002	155878731	rs670523	Crohn's disease
chr1	155799739	155799758	T	A	0.667532	KIAA0907	0.002	155878731	rs670523	Inflammatory bowel disease
chr1	155799739	155799758	T	A	0.667532	KIAA0907	0.004	155111306	rs71628645	Red blood cell count
chr1	155799739	155799758	T	A	0.667532	KIAA0907	0	155218364	rs734073	Adventurousness
chr1	155799739	155799758	T	A	0.667532	KIAA0907	0	155006449	rs74520550	Height
chr1	155799739	155799758	T	A	0.667532	KIAA0907	0.005	155399291	rs7514174	Self-reported math ability
chr1	155799739	155799758	T	A	0.667532	KIAA0907	0	154853976	rs7517628	Lung function (FEV1/FVC)
chr1	155799739	155799758	T	A	0.667532	KIAA0907	0	155272273	rs7524950	Breast cancer
chr1	155799739	155799758	T	A	0.667532	KIAA0907	0.001	156341493	rs7525133	Visceral adipose tissue adjusted for BMI
chr1	155799739	155799758	T	A	0.667532	KIAA0907	0	156588438	rs7541549	Blood protein levels
chr1	155799739	155799758	T	A	0.667532	KIAA0907	None	155204792	rs75822236	Intracranial aneurysm
chr1	155799739	155799758	T	A	0.667532	KIAA0907	0.004	156223055	rs75854315	Red cell distribution width
chr1	155799739	155799758	T	A	0.667532	KIAA0907	0	155178781	rs760077	General risk tolerance (MTAG)
chr1	155799739	155799758	T	A	0.667532	KIAA0907	0	155178781	rs760077	Hematocrit
chr1	155799739	155799758	T	A	0.667532	KIAA0907	0	155178781	rs760077	Hemoglobin concentration
chr1	155799739	155799758	T	A	0.667532	KIAA0907	0	155178781	rs760077	Red blood cell count
chr1	155799739	155799758	T	A	0.667532	KIAA0907	0	155178781	rs760077	Urea levels
chr1	155799739	155799758	T	A	0.667532	KIAA0907	0	155006450	rs76306191	Height
chr1	155799739	155799758	T	A	0.667532	KIAA0907	0.001	156129795	rs76719272	Systolic blood pressure
chr1	155799739	155799758	T	A	0.667532	KIAA0907	0.001	155016126	rs76735429	DNA methylation variation (age effect)
chr1	155799739	155799758	T	A	0.667532	KIAA0907	0	154994977	rs76798800	Fat-free mass
chr1	155799739	155799758	T	A	0.667532	KIAA0907	0	155194014	rs78973538	Chronic inflammatory diseases (ankylosing spondylitis, Crohn's disease, psoriasis, primary sclerosing cholangitis, ulcerative colitis) (pleiotropy)
chr1	155799739	155799758	T	A	0.667532	KIAA0907	nan	155485026	rs80142782	Non-cardia gastric cancer
chr1	155799739	155799758	T	A	0.667532	KIAA0907	0	154941262	rs8191981	Eosinophil counts
chr1	155799739	155799758	T	A	0.667532	KIAA0907	0.002	155767707	rs860295	Body mass index
chr1	155799739	155799758	T	A	0.667532	KIAA0907	0	154991388	rs905938	Birth length
chr1	155799739	155799758	T	A	0.667532	KIAA0907	0	154991388	rs905938	Waist-hip ratio
chr1	155799739	155799758	T	A	0.667532	KIAA0907	0	154991388	rs905938	Waist-to-hip ratio adjusted for BMI
chr1	155799739	155799758	T	A	0.667532	KIAA0907	0	154991388	rs905938	Waist-to-hip ratio adjusted for BMI (adjusted for smoking behaviour)
chr1	155799739	155799758	T	A	0.667532	KIAA0907	0	154991388	rs905938	Waist-to-hip ratio adjusted for BMI x sex x age interaction (4df test)
chr1	155799739	155799758	T	A	0.667532	KIAA0907	0	154991388	rs905938	Waist-to-hip ratio adjusted for body mass index
chr1	155799739	155799758	T	A	0.667532	KIAA0907	0	155175891	rs914615	Heel bone mineral density
chr1	155799739	155799758	T	A	0.667532	KIAA0907	0	155175891	rs914615	Serum urea levels
chr1	155799739	155799758	T	A	0.667532	KIAA0907	0	155175891	rs914615	Urinary albumin-to-creatinine ratio
chr1	155799739	155799758	T	A	0.667532	KIAA0907	0.001	156784981	rs926103	Hypothyroidism
chr1	155799739	155799758	T	A	0.667532	KIAA0907	0.001	156776716	rs928391	Platelet count
chr1	155799739	155799758	T	A	0.667532	KIAA0907	0	155095749	rs9330264	1,5-anhydroglucitol levels
chr1	155799739	155799758	T	A	0.667532	KIAA0907	0	156747188	rs9330272	Height
chr1	155879170	155879193	A	T	0.334722	SYT11	0.001	156434702	rs1050316	Headache
chr1	155879170	155879193	A	T	0.334722	SYT11	0.001	156434702	rs1050316	Platelet count
chr1	155879170	155879193	A	T	0.334722	SYT11	0.001	156434702	rs1050316	Plateletcrit
chr1	155879170	155879193	A	T	0.334722	SYT11	0.003	156202172	rs1052053	Ischemic stroke
chr1	155879170	155879193	A	T	0.334722	SYT11	0.003	156202172	rs1052053	Ischemic stroke (small-vessel)
chr1	155879170	155879193	A	T	0.334722	SYT11	0.003	156202172	rs1052053	Stroke
chr1	155879170	155879193	A	T	0.334722	SYT11	0.001	155186741	rs1057941	Cancer
chr1	155879170	155879193	A	T	0.334722	SYT11	0.001	155186741	rs1057941	Gastric cancer
chr1	155879170	155879193	A	T	0.334722	SYT11	0	155416327	rs10796944	Breast cancer
chr1	155879170	155879193	A	T	0.334722	SYT11	0.003	155126947	rs10908458	Liver enzyme levels (gamma-glutamyl transferase)
chr1	155879170	155879193	A	T	0.334722	SYT11	0.001	156464428	rs10908504	Medication use (antimigraine preparations)
chr1	155879170	155879193	A	T	0.334722	SYT11	0	156468242	rs10908505	Height
chr1	155879170	155879193	A	T	0.334722	SYT11	0.001	156813649	rs10908521	Uric acid clearance
chr1	155879170	155879193	A	T	0.334722	SYT11	0.002	154994749	rs11264296	Eosinophil counts
chr1	155879170	155879193	A	T	0.334722	SYT11	0.005	155095106	rs11264327	Urinary albumin excretion
chr1	155879170	155879193	A	T	0.334722	SYT11	0	155098904	rs11264330	Obesity-related traits
chr1	155879170	155879193	A	T	0.334722	SYT11	0	155140647	rs11264339	PR interval
chr1	155879170	155879193	A	T	0.334722	SYT11	0.002	155151492	rs11264341	Lung function (FVC)
chr1	155879170	155879193	A	T	0.334722	SYT11	0.002	155151492	rs11264341	Serum uric acid levels
chr1	155879170	155879193	A	T	0.334722	SYT11	0.002	155151492	rs11264341	Urate levels
chr1	155879170	155879193	A	T	0.334722	SYT11	0	156153042	rs11264454	Breast cancer
chr1	155879170	155879193	A	T	0.334722	SYT11	0	156406380	rs11264483	Body mass index
chr1	155879170	155879193	A	T	0.334722	SYT11	0.005	156480830	rs11264489	Highest math class taken (MTAG)
chr1	155879170	155879193	A	T	0.334722	SYT11	0	156688151	rs11264531	Plateletcrit
chr1	155879170	155879193	A	T	0.334722	SYT11	0	156057416	rs112941217	Ischemic heart disease in rheumatoid arthritis
chr1	155879170	155879193	A	T	0.334722	SYT11	0.002	155819017	rs113544820	Highest math class taken (MTAG)
chr1	155879170	155879193	A	T	0.334722	SYT11	0.002	155819017	rs113544820	Self-reported math ability (MTAG)
chr1	155879170	155879193	A	T	0.334722	SYT11	None	155898759	rs11406084	Breast cancer
chr1	155879170	155879193	A	T	0.334722	SYT11	0.013	156827702	rs115699453	Polychlorinated biphenyl levels
chr1	155879170	155879193	A	T	0.334722	SYT11	0.001	155266608	rs115736167	Major depressive disorder
chr1	155879170	155879193	A	T	0.334722	SYT11	0	155082157	rs11581730	Digit length ratio
chr1	155879170	155879193	A	T	0.334722	SYT11	0	155082157	rs11581730	Digit length ratio (left hand)
chr1	155879170	155879193	A	T	0.334722	SYT11	0	155082157	rs11581730	Digit length ratio (right hand)
chr1	155879170	155879193	A	T	0.334722	SYT11	0.001	155033307	rs11589479	Adventurousness
chr1	155879170	155879193	A	T	0.334722	SYT11	0.001	155033307	rs11589479	Chin dimples
chr1	155879170	155879193	A	T	0.334722	SYT11	0.001	155033307	rs11589479	Mosquito bite size
chr1	155879170	155879193	A	T	0.334722	SYT11	0	155261708	rs116100695	High light scatter reticulocyte count
chr1	155879170	155879193	A	T	0.334722	SYT11	0	155261708	rs116100695	High light scatter reticulocyte percentage of red cells
chr1	155879170	155879193	A	T	0.334722	SYT11	0	155261708	rs116100695	Reticulocyte count
chr1	155879170	155879193	A	T	0.334722	SYT11	0	155261708	rs116100695	Reticulocyte fraction of red cells
chr1	155879170	155879193	A	T	0.334722	SYT11	0	156078375	rs116480793	Lung cancer in ever smokers
chr1	155879170	155879193	A	T	0.334722	SYT11	0	156456528	rs1171563	Resting heart rate
chr1	155879170	155879193	A	T	0.334722	SYT11	0.001	156869713	rs12041331	Mean platelet volume
chr1	155879170	155879193	A	T	0.334722	SYT11	0.001	156869713	rs12041331	Platelet count
chr1	155879170	155879193	A	T	0.334722	SYT11	0.001	156869713	rs12041331	Platelet distribution width
chr1	155879170	155879193	A	T	0.334722	SYT11	0	155556970	rs12091730	Breast cancer
chr1	155879170	155879193	A	T	0.334722	SYT11	0	156318140	rs12132919	Glycated hemoglobin levels
chr1	155879170	155879193	A	T	0.334722	SYT11	0	156403680	rs12138127	Waist-hip ratio
chr1	155879170	155879193	A	T	0.334722	SYT11	0.001	156700650	rs12145743	HDL cholesterol
chr1	155879170	155879193	A	T	0.334722	SYT11	0.001	156700650	rs12145743	HDL cholesterol levels
chr1	155879170	155879193	A	T	0.334722	SYT11	0.001	156700650	rs12145743	Red cell distribution width
chr1	155879170	155879193	A	T	0.334722	SYT11	0	155164479	rs12411216	Heel bone mineral density
chr1	155879170	155879193	A	T	0.334722	SYT11	0.002	156869046	rs12566888	Platelet aggregation
chr1	155879170	155879193	A	T	0.334722	SYT11	0.001	155256230	rs12724449	Red cell distribution width
chr1	155879170	155879193	A	T	0.334722	SYT11	0.001	155108166	rs12726330	Parkinson's disease
chr1	155879170	155879193	A	T	0.334722	SYT11	0	155388850	rs12734374	Dementia with Lewy bodies
chr1	155879170	155879193	A	T	0.334722	SYT11	0	155388850	rs12734374	Red blood cell count
chr1	155879170	155879193	A	T	0.334722	SYT11	0	155448414	rs13373934	Chronic periodontitis (mean interproximal clinical attachment level)
chr1	155879170	155879193	A	T	0.334722	SYT11	0	156499550	rs137933779	Creatine kinase levels
chr1	155879170	155879193	A	T	0.334722	SYT11	0.001	155271433	rs141119689	High light scatter reticulocyte count
chr1	155879170	155879193	A	T	0.334722	SYT11	0.001	155271433	rs141119689	High light scatter reticulocyte percentage of red cells
chr1	155879170	155879193	A	T	0.334722	SYT11	0.001	155271433	rs141119689	Reticulocyte count
chr1	155879170	155879193	A	T	0.334722	SYT11	0.001	155271433	rs141119689	Reticulocyte fraction of red cells
chr1	155879170	155879193	A	T	0.334722	SYT11	0.001	154987703	rs141845046	Waist-to-hip ratio adjusted for BMI (additive genetic model)
chr1	155879170	155879193	A	T	0.334722	SYT11	0.005	155137394	rs141942982	Height
chr1	155879170	155879193	A	T	0.334722	SYT11	0.005	155137394	rs141942982	Lung function (FEV1/FVC)
chr1	155879170	155879193	A	T	0.334722	SYT11	0.005	155137394	rs141942982	Peak expiratory flow
chr1	155879170	155879193	A	T	0.334722	SYT11	0.002	156245918	rs144991356	Glycated hemoglobin levels
chr1	155879170	155879193	A	T	0.334722	SYT11	0	156873434	rs145662369	Blood protein levels
chr1	155879170	155879193	A	T	0.334722	SYT11	0	155816084	rs145976521	Blood protein levels
chr1	155879170	155879193	A	T	0.334722	SYT11	0.001	154922598	rs147350405	Red blood cell count
chr1	155879170	155879193	A	T	0.334722	SYT11	0.008	156774110	rs16837677	Sjogren's syndrome
chr1	155879170	155879193	A	T	0.334722	SYT11	0.002	155860090	rs1749405	Body mass index
chr1	155879170	155879193	A	T	0.334722	SYT11	0.001	156785616	rs1800601	Autoimmune traits
chr1	155879170	155879193	A	T	0.334722	SYT11	0	155268130	rs180921974	Body fat distribution (leg fat ratio)
chr1	155879170	155879193	A	T	0.334722	SYT11	0	155268130	rs180921974	Body fat distribution (trunk fat ratio)
chr1	155879170	155879193	A	T	0.334722	SYT11	0	154984362	rs1870940	Eczema
chr1	155879170	155879193	A	T	0.334722	SYT11	0	156084486	rs188625872	Ovarian cancer
chr1	155879170	155879193	A	T	0.334722	SYT11	0.001	156450739	rs1925950	Migraine
chr1	155879170	155879193	A	T	0.334722	SYT11	0	155194979	rs2049805	Renal function-related traits (BUN)
chr1	155879170	155879193	A	T	0.334722	SYT11	0.002	155157714	rs2070803	Estimated glomerular filtration rate
chr1	155879170	155879193	A	T	0.334722	SYT11	0.001	156169609	rs2072499	Testicular germ cell tumor
chr1	155879170	155879193	A	T	0.334722	SYT11	0.001	156215898	rs2075165	Tonsillectomy
chr1	155879170	155879193	A	T	0.334722	SYT11	0	155182163	rs2075570	Cancer (pleiotropy)
chr1	155879170	155879193	A	T	0.334722	SYT11	0.001	155206166	rs2230288	Parkinson's disease
chr1	155879170	155879193	A	T	0.334722	SYT11	0	156218909	rs2241106	Mean corpuscular hemoglobin concentration
chr1	155879170	155879193	A	T	0.334722	SYT11	0	156163717	rs2241111	Paclitaxel disposition in epithelial ovarian cancer
chr1	155879170	155879193	A	T	0.334722	SYT11	0	154990296	rs2242194	Schizophrenia
chr1	155879170	155879193	A	T	0.334722	SYT11	0	154988956	rs2242195	Body mass index
chr1	155879170	155879193	A	T	0.334722	SYT11	0	156233188	rs2273833	Hemoglobin A1c levels
chr1	155879170	155879193	A	T	0.334722	SYT11	0.001	156446241	rs2274316	Migraine
chr1	155879170	155879193	A	T	0.334722	SYT11	0.001	156446241	rs2274316	Migraine - clinic-based
chr1	155879170	155879193	A	T	0.334722	SYT11	0	156450872	rs2274319	Migraine
chr1	155879170	155879193	A	T	0.334722	SYT11	0	155868624	rs2282301	Conduct disorder (maternal expressed emotions interaction)
chr1	155879170	155879193	A	T	0.334722	SYT11	0.002	155997172	rs2364400	General risk tolerance (MTAG)
chr1	155879170	155879193	A	T	0.334722	SYT11	0	155927751	rs2364403	Amyotrophic lateral sclerosis (age of onset)
chr1	155879170	155879193	A	T	0.334722	SYT11	0.006	156615113	rs2365715	Blood protein levels
chr1	155879170	155879193	A	T	0.334722	SYT11	0	156189285	rs2758596	Paclitaxel disposition in epithelial ovarian cancer
chr1	155879170	155879193	A	T	0.334722	SYT11	0.002	156200670	rs2842870	Estimated glomerular filtration rate
chr1	155879170	155879193	A	T	0.334722	SYT11	0	155197267	rs2974929	Blood urea nitrogen levels
chr1	155879170	155879193	A	T	0.334722	SYT11	0	155181842	rs2974935	Cancer
chr1	155879170	155879193	A	T	0.334722	SYT11	0.001	156197379	rs2984613	Intracerebral hemorrhage
chr1	155879170	155879193	A	T	0.334722	SYT11	0.001	156197379	rs2984613	White matter hyperintensity burden
chr1	155879170	155879193	A	T	0.334722	SYT11	0	155190253	rs2990220	Diastolic blood pressure
chr1	155879170	155879193	A	T	0.334722	SYT11	0	155190253	rs2990220	Mean arterial pressure
chr1	155879170	155879193	A	T	0.334722	SYT11	0	155190253	rs2990220	Systolic blood pressure
chr1	155879170	155879193	A	T	0.334722	SYT11	0	155184974	rs2990223	Estimated glomerular filtration rate
chr1	155879170	155879193	A	T	0.334722	SYT11	0	155197601	rs2990246	Creatinine levels
chr1	155879170	155879193	A	T	0.334722	SYT11	0	155197601	rs2990246	Glomerular filtration rate
chr1	155879170	155879193	A	T	0.334722	SYT11	0	156030036	rs34372695	Parkinson's disease
chr1	155879170	155879193	A	T	0.334722	SYT11	0.003	155666960	rs348196	Breast cancer
chr1	155879170	155879193	A	T	0.334722	SYT11	0.001	155135035	rs35749011	Dementia with Lewy bodies
chr1	155879170	155879193	A	T	0.334722	SYT11	0.001	155135035	rs35749011	Parkinson's disease
chr1	155879170	155879193	A	T	0.334722	SYT11	0	154986090	rs3753639	Birth weight
chr1	155879170	155879193	A	T	0.334722	SYT11	0	154934962	rs3766920	Inflammatory bowel disease
chr1	155879170	155879193	A	T	0.334722	SYT11	0.001	156456300	rs3790455	Migraine
chr1	155879170	155879193	A	T	0.334722	SYT11	0.001	155876612	rs3856261	Eczema
chr1	155879170	155879193	A	T	0.334722	SYT11	0.001	155876612	rs3856261	Schizophrenia
chr1	155879170	155879193	A	T	0.334722	SYT11	0	155162066	rs4072037	Diastolic blood pressure
chr1	155879170	155879193	A	T	0.334722	SYT11	0	155162066	rs4072037	Esophageal cancer and gastric cancer
chr1	155879170	155879193	A	T	0.334722	SYT11	0	155162066	rs4072037	Gastric cancer
chr1	155879170	155879193	A	T	0.334722	SYT11	0	155162066	rs4072037	Magnesium levels
chr1	155879170	155879193	A	T	0.334722	SYT11	0	155162066	rs4072037	Non-cardia gastric cancer
chr1	155879170	155879193	A	T	0.334722	SYT11	0	155162066	rs4072037	Serum uric acid levels
chr1	155879170	155879193	A	T	0.334722	SYT11	0	155162066	rs4072037	Urinary albumin-to-creatinine ratio
chr1	155879170	155879193	A	T	0.334722	SYT11	0	155162066	rs4072037	Urinary albumin-to-creatinine ratio in non-diabetics
chr1	155879170	155879193	A	T	0.334722	SYT11	0.001	155033917	rs41264285	General risk tolerance (MTAG)
chr1	155879170	155879193	A	T	0.334722	SYT11	0.001	155033917	rs41264285	Smoking initiation (ever regular vs never regular) (MTAG)
chr1	155879170	155879193	A	T	0.334722	SYT11	0.001	155033917	rs41264285	Systemic lupus erythematosus
chr1	155879170	155879193	A	T	0.334722	SYT11	0.005	155167785	rs41264915	Lung function (FEV1/FVC)
chr1	155879170	155879193	A	T	0.334722	SYT11	0	155640114	rs41264945	Height
chr1	155879170	155879193	A	T	0.334722	SYT11	0.001	156626795	rs41267397	Blood protein levels
chr1	155879170	155879193	A	T	0.334722	SYT11	0.002	155969427	rs4330912	Birth weight
chr1	155879170	155879193	A	T	0.334722	SYT11	0	155106053	rs4390169	Hair color
chr1	155879170	155879193	A	T	0.334722	SYT11	0.001	156713557	rs4399146	Blood protein levels
chr1	155879170	155879193	A	T	0.334722	SYT11	0	155135334	rs4460629	Serum magnesium levels
chr1	155879170	155879193	A	T	0.334722	SYT11	0.002	155034631	rs45444697	Blood protein levels
chr1	155879170	155879193	A	T	0.334722	SYT11	0.002	155034631	rs45444697	Smoking initiation (ever regular vs never regular)
chr1	155879170	155879193	A	T	0.334722	SYT11	0	155682869	rs490608	Inflammatory bowel disease
chr1	155879170	155879193	A	T	0.334722	SYT11	0.005	155148780	rs4971059	Breast cancer
chr1	155879170	155879193	A	T	0.334722	SYT11	0	155130390	rs4971079	Chronic inflammatory diseases (ankylosing spondylitis, Crohn's disease, psoriasis, primary sclerosing cholangitis, ulcerative colitis) (pleiotropy)
chr1	155879170	155879193	A	T	0.334722	SYT11	0.005	155143767	rs4971091	Body fat distribution (arm fat ratio)
chr1	155879170	155879193	A	T	0.334722	SYT11	0.002	155155730	rs4971100	Magnesium levels
chr1	155879170	155879193	A	T	0.334722	SYT11	0.002	155155730	rs4971100	Serum uric acid levels
chr1	155879170	155879193	A	T	0.334722	SYT11	0.004	156106184	rs505058	Height
chr1	155879170	155879193	A	T	0.334722	SYT11	0	156347308	rs56353055	Initial pursuit acceleration
chr1	155879170	155879193	A	T	0.334722	SYT11	0.001	156088525	rs584025	White blood cell count
chr1	155879170	155879193	A	T	0.334722	SYT11	0	156080443	rs58799304	Ischemic stroke
chr1	155879170	155879193	A	T	0.334722	SYT11	0	156038057	rs61748951	Educational attainment (MTAG)
chr1	155879170	155879193	A	T	0.334722	SYT11	0	156038057	rs61748951	Educational attainment (years of education)
chr1	155879170	155879193	A	T	0.334722	SYT11	0.002	156049876	rs61813324	Body mass index
chr1	155879170	155879193	A	T	0.334722	SYT11	0.002	156707774	rs6670122	Adolescent idiopathic scoliosis
chr1	155879170	155879193	A	T	0.334722	SYT11	0	156255455	rs6684514	Glycated hemoglobin levels
chr1	155879170	155879193	A	T	0.334722	SYT11	0	156255455	rs6684514	Mean corpuscular hemoglobin concentration
chr1	155879170	155879193	A	T	0.334722	SYT11	0	156356479	rs6686886	Subcutaneous adipose tissue
chr1	155879170	155879193	A	T	0.334722	SYT11	0.002	155878731	rs670523	Crohn's disease
chr1	155879170	155879193	A	T	0.334722	SYT11	0.002	155878731	rs670523	Inflammatory bowel disease
chr1	155879170	155879193	A	T	0.334722	SYT11	0.001	155111306	rs71628645	Red blood cell count
chr1	155879170	155879193	A	T	0.334722	SYT11	0.002	155218364	rs734073	Adventurousness
chr1	155879170	155879193	A	T	0.334722	SYT11	0	155006449	rs74520550	Height
chr1	155879170	155879193	A	T	0.334722	SYT11	0	155399291	rs7514174	Self-reported math ability
chr1	155879170	155879193	A	T	0.334722	SYT11	0.001	155272273	rs7524950	Breast cancer
chr1	155879170	155879193	A	T	0.334722	SYT11	0	156341493	rs7525133	Visceral adipose tissue adjusted for BMI
chr1	155879170	155879193	A	T	0.334722	SYT11	0	156588438	rs7541549	Blood protein levels
chr1	155879170	155879193	A	T	0.334722	SYT11	None	155204792	rs75822236	Intracranial aneurysm
chr1	155879170	155879193	A	T	0.334722	SYT11	0	156223055	rs75854315	Red cell distribution width
chr1	155879170	155879193	A	T	0.334722	SYT11	0	155178781	rs760077	General risk tolerance (MTAG)
chr1	155879170	155879193	A	T	0.334722	SYT11	0	155178781	rs760077	Hematocrit
chr1	155879170	155879193	A	T	0.334722	SYT11	0	155178781	rs760077	Hemoglobin concentration
chr1	155879170	155879193	A	T	0.334722	SYT11	0	155178781	rs760077	Red blood cell count
chr1	155879170	155879193	A	T	0.334722	SYT11	0	155178781	rs760077	Urea levels
chr1	155879170	155879193	A	T	0.334722	SYT11	0	155006450	rs76306191	Height
chr1	155879170	155879193	A	T	0.334722	SYT11	0.001	156129795	rs76719272	Systolic blood pressure
chr1	155879170	155879193	A	T	0.334722	SYT11	0	155016126	rs76735429	DNA methylation variation (age effect)
chr1	155879170	155879193	A	T	0.334722	SYT11	0	154994977	rs76798800	Fat-free mass
chr1	155879170	155879193	A	T	0.334722	SYT11	0.002	156878472	rs77795865	Mean platelet volume
chr1	155879170	155879193	A	T	0.334722	SYT11	0.001	155194014	rs78973538	Chronic inflammatory diseases (ankylosing spondylitis, Crohn's disease, psoriasis, primary sclerosing cholangitis, ulcerative colitis) (pleiotropy)
chr1	155879170	155879193	A	T	0.334722	SYT11	0	155485026	rs80142782	Non-cardia gastric cancer
chr1	155879170	155879193	A	T	0.334722	SYT11	0	154941262	rs8191981	Eosinophil counts
chr1	155879170	155879193	A	T	0.334722	SYT11	0.001	155767707	rs860295	Body mass index
chr1	155879170	155879193	A	T	0.334722	SYT11	0.001	154991388	rs905938	Birth length
chr1	155879170	155879193	A	T	0.334722	SYT11	0.001	154991388	rs905938	Waist-hip ratio
chr1	155879170	155879193	A	T	0.334722	SYT11	0.001	154991388	rs905938	Waist-to-hip ratio adjusted for BMI
chr1	155879170	155879193	A	T	0.334722	SYT11	0.001	154991388	rs905938	Waist-to-hip ratio adjusted for BMI (adjusted for smoking behaviour)
chr1	155879170	155879193	A	T	0.334722	SYT11	0.001	154991388	rs905938	Waist-to-hip ratio adjusted for BMI x sex x age interaction (4df test)
chr1	155879170	155879193	A	T	0.334722	SYT11	0.001	154991388	rs905938	Waist-to-hip ratio adjusted for body mass index
chr1	155879170	155879193	A	T	0.334722	SYT11	0	155175891	rs914615	Heel bone mineral density
chr1	155879170	155879193	A	T	0.334722	SYT11	0	155175891	rs914615	Serum urea levels
chr1	155879170	155879193	A	T	0.334722	SYT11	0	155175891	rs914615	Urinary albumin-to-creatinine ratio
chr1	155879170	155879193	A	T	0.334722	SYT11	0	156784981	rs926103	Hypothyroidism
chr1	155879170	155879193	A	T	0.334722	SYT11	0.002	156776716	rs928391	Platelet count
chr1	155879170	155879193	A	T	0.334722	SYT11	0	155095749	rs9330264	1,5-anhydroglucitol levels
chr1	155879170	155879193	A	T	0.334722	SYT11	0.002	156747188	rs9330272	Height
chr1	156071404	156071468	AGGG	CCCT	0.445363	SEMA4A	0	156434702	rs1050316	Headache
chr1	156071404	156071468	AGGG	CCCT	0.445363	SEMA4A	0	156434702	rs1050316	Platelet count
chr1	156071404	156071468	AGGG	CCCT	0.445363	SEMA4A	0	156434702	rs1050316	Plateletcrit
chr1	156071404	156071468	AGGG	CCCT	0.445363	SEMA4A	0.01	156202172	rs1052053	Ischemic stroke
chr1	156071404	156071468	AGGG	CCCT	0.445363	SEMA4A	0.01	156202172	rs1052053	Ischemic stroke (small-vessel)
chr1	156071404	156071468	AGGG	CCCT	0.445363	SEMA4A	0.01	156202172	rs1052053	Stroke
chr1	156071404	156071468	AGGG	CCCT	0.445363	SEMA4A	0.008	155186741	rs1057941	Cancer
chr1	156071404	156071468	AGGG	CCCT	0.445363	SEMA4A	0.008	155186741	rs1057941	Gastric cancer
chr1	156071404	156071468	AGGG	CCCT	0.445363	SEMA4A	0	155416327	rs10796944	Breast cancer
chr1	156071404	156071468	AGGG	CCCT	0.445363	SEMA4A	0.015	155126947	rs10908458	Liver enzyme levels (gamma-glutamyl transferase)
chr1	156071404	156071468	AGGG	CCCT	0.445363	SEMA4A	0	156464428	rs10908504	Medication use (antimigraine preparations)
chr1	156071404	156071468	AGGG	CCCT	0.445363	SEMA4A	0	156468242	rs10908505	Height
chr1	156071404	156071468	AGGG	CCCT	0.445363	SEMA4A	0	156813649	rs10908521	Uric acid clearance
chr1	156071404	156071468	AGGG	CCCT	0.445363	SEMA4A	0.032	155095106	rs11264327	Urinary albumin excretion
chr1	156071404	156071468	AGGG	CCCT	0.445363	SEMA4A	0.002	155098904	rs11264330	Obesity-related traits
chr1	156071404	156071468	AGGG	CCCT	0.445363	SEMA4A	0	155140647	rs11264339	PR interval
chr1	156071404	156071468	AGGG	CCCT	0.445363	SEMA4A	0	155151492	rs11264341	Lung function (FVC)
chr1	156071404	156071468	AGGG	CCCT	0.445363	SEMA4A	0	155151492	rs11264341	Serum uric acid levels
chr1	156071404	156071468	AGGG	CCCT	0.445363	SEMA4A	0	155151492	rs11264341	Urate levels
chr1	156071404	156071468	AGGG	CCCT	0.445363	SEMA4A	0.009	156153042	rs11264454	Breast cancer
chr1	156071404	156071468	AGGG	CCCT	0.445363	SEMA4A	0	156406380	rs11264483	Body mass index
chr1	156071404	156071468	AGGG	CCCT	0.445363	SEMA4A	0	156480830	rs11264489	Highest math class taken (MTAG)
chr1	156071404	156071468	AGGG	CCCT	0.445363	SEMA4A	0	156688151	rs11264531	Plateletcrit
chr1	156071404	156071468	AGGG	CCCT	0.445363	SEMA4A	0.001	156883492	rs11264581	Blood protein levels
chr1	156071404	156071468	AGGG	CCCT	0.445363	SEMA4A	0.002	156057416	rs112941217	Ischemic heart disease in rheumatoid arthritis
chr1	156071404	156071468	AGGG	CCCT	0.445363	SEMA4A	0	155819017	rs113544820	Highest math class taken (MTAG)
chr1	156071404	156071468	AGGG	CCCT	0.445363	SEMA4A	0	155819017	rs113544820	Self-reported math ability (MTAG)
chr1	156071404	156071468	AGGG	CCCT	0.445363	SEMA4A	None	155898759	rs11406084	Breast cancer
chr1	156071404	156071468	AGGG	CCCT	0.445363	SEMA4A	0	156827702	rs115699453	Polychlorinated biphenyl levels
chr1	156071404	156071468	AGGG	CCCT	0.445363	SEMA4A	0	155266608	rs115736167	Major depressive disorder
chr1	156071404	156071468	AGGG	CCCT	0.445363	SEMA4A	0.01	155082157	rs11581730	Digit length ratio
chr1	156071404	156071468	AGGG	CCCT	0.445363	SEMA4A	0.01	155082157	rs11581730	Digit length ratio (left hand)
chr1	156071404	156071468	AGGG	CCCT	0.445363	SEMA4A	0.01	155082157	rs11581730	Digit length ratio (right hand)
chr1	156071404	156071468	AGGG	CCCT	0.445363	SEMA4A	0	155261708	rs116100695	High light scatter reticulocyte count
chr1	156071404	156071468	AGGG	CCCT	0.445363	SEMA4A	0	155261708	rs116100695	High light scatter reticulocyte percentage of red cells
chr1	156071404	156071468	AGGG	CCCT	0.445363	SEMA4A	0	155261708	rs116100695	Reticulocyte count
chr1	156071404	156071468	AGGG	CCCT	0.445363	SEMA4A	0	155261708	rs116100695	Reticulocyte fraction of red cells
chr1	156071404	156071468	AGGG	CCCT	0.445363	SEMA4A	0.004	156078375	rs116480793	Lung cancer in ever smokers
chr1	156071404	156071468	AGGG	CCCT	0.445363	SEMA4A	0	156456528	rs1171563	Resting heart rate
chr1	156071404	156071468	AGGG	CCCT	0.445363	SEMA4A	0	156869713	rs12041331	Mean platelet volume
chr1	156071404	156071468	AGGG	CCCT	0.445363	SEMA4A	0	156869713	rs12041331	Platelet count
chr1	156071404	156071468	AGGG	CCCT	0.445363	SEMA4A	0	156869713	rs12041331	Platelet distribution width
chr1	156071404	156071468	AGGG	CCCT	0.445363	SEMA4A	0	155556970	rs12091730	Breast cancer
chr1	156071404	156071468	AGGG	CCCT	0.445363	SEMA4A	0.004	156318140	rs12132919	Glycated hemoglobin levels
chr1	156071404	156071468	AGGG	CCCT	0.445363	SEMA4A	0.003	156883545	rs12137505	Blood protein levels
chr1	156071404	156071468	AGGG	CCCT	0.445363	SEMA4A	0	156403680	rs12138127	Waist-hip ratio
chr1	156071404	156071468	AGGG	CCCT	0.445363	SEMA4A	0	156700650	rs12145743	HDL cholesterol
chr1	156071404	156071468	AGGG	CCCT	0.445363	SEMA4A	0	156700650	rs12145743	HDL cholesterol levels
chr1	156071404	156071468	AGGG	CCCT	0.445363	SEMA4A	0	156700650	rs12145743	Red cell distribution width
chr1	156071404	156071468	AGGG	CCCT	0.445363	SEMA4A	0.001	157017404	rs12403413	General cognitive ability
chr1	156071404	156071468	AGGG	CCCT	0.445363	SEMA4A	0.002	155164479	rs12411216	Heel bone mineral density
chr1	156071404	156071468	AGGG	CCCT	0.445363	SEMA4A	0.001	156869046	rs12566888	Platelet aggregation
chr1	156071404	156071468	AGGG	CCCT	0.445363	SEMA4A	0	155256230	rs12724449	Red cell distribution width
chr1	156071404	156071468	AGGG	CCCT	0.445363	SEMA4A	0.004	155108166	rs12726330	Parkinson's disease
chr1	156071404	156071468	AGGG	CCCT	0.445363	SEMA4A	0	155388850	rs12734374	Dementia with Lewy bodies
chr1	156071404	156071468	AGGG	CCCT	0.445363	SEMA4A	0	155388850	rs12734374	Red blood cell count
chr1	156071404	156071468	AGGG	CCCT	0.445363	SEMA4A	0.005	156939174	rs1336149	Chin dimples
chr1	156071404	156071468	AGGG	CCCT	0.445363	SEMA4A	0	155448414	rs13373934	Chronic periodontitis (mean interproximal clinical attachment level)
chr1	156071404	156071468	AGGG	CCCT	0.445363	SEMA4A	0.008	156499550	rs137933779	Creatine kinase levels
chr1	156071404	156071468	AGGG	CCCT	0.445363	SEMA4A	0	155271433	rs141119689	High light scatter reticulocyte count
chr1	156071404	156071468	AGGG	CCCT	0.445363	SEMA4A	0	155271433	rs141119689	High light scatter reticulocyte percentage of red cells
chr1	156071404	156071468	AGGG	CCCT	0.445363	SEMA4A	0	155271433	rs141119689	Reticulocyte count
chr1	156071404	156071468	AGGG	CCCT	0.445363	SEMA4A	0	155271433	rs141119689	Reticulocyte fraction of red cells
chr1	156071404	156071468	AGGG	CCCT	0.445363	SEMA4A	0.011	155137394	rs141942982	Height
chr1	156071404	156071468	AGGG	CCCT	0.445363	SEMA4A	0.011	155137394	rs141942982	Lung function (FEV1/FVC)
chr1	156071404	156071468	AGGG	CCCT	0.445363	SEMA4A	0.011	155137394	rs141942982	Peak expiratory flow
chr1	156071404	156071468	AGGG	CCCT	0.445363	SEMA4A	0.001	156245918	rs144991356	Glycated hemoglobin levels
chr1	156071404	156071468	AGGG	CCCT	0.445363	SEMA4A	0.001	156873434	rs145662369	Blood protein levels
chr1	156071404	156071468	AGGG	CCCT	0.445363	SEMA4A	0.013	155816084	rs145976521	Blood protein levels
chr1	156071404	156071468	AGGG	CCCT	0.445363	SEMA4A	0.003	156881054	rs146377491	Mean platelet volume
chr1	156071404	156071468	AGGG	CCCT	0.445363	SEMA4A	0.007	156774110	rs16837677	Sjogren's syndrome
chr1	156071404	156071468	AGGG	CCCT	0.445363	SEMA4A	0.001	155860090	rs1749405	Body mass index
chr1	156071404	156071468	AGGG	CCCT	0.445363	SEMA4A	0.001	156984038	rs1763908	Red blood cell count
chr1	156071404	156071468	AGGG	CCCT	0.445363	SEMA4A	0	156785616	rs1800601	Autoimmune traits
chr1	156071404	156071468	AGGG	CCCT	0.445363	SEMA4A	0	155268130	rs180921974	Body fat distribution (leg fat ratio)
chr1	156071404	156071468	AGGG	CCCT	0.445363	SEMA4A	0	155268130	rs180921974	Body fat distribution (trunk fat ratio)
chr1	156071404	156071468	AGGG	CCCT	0.445363	SEMA4A	0	156084486	rs188625872	Ovarian cancer
chr1	156071404	156071468	AGGG	CCCT	0.445363	SEMA4A	0	156450739	rs1925950	Migraine
chr1	156071404	156071468	AGGG	CCCT	0.445363	SEMA4A	0.001	155194979	rs2049805	Renal function-related traits (BUN)
chr1	156071404	156071468	AGGG	CCCT	0.445363	SEMA4A	0	155157714	rs2070803	Estimated glomerular filtration rate
chr1	156071404	156071468	AGGG	CCCT	0.445363	SEMA4A	0.015	156169609	rs2072499	Testicular germ cell tumor
chr1	156071404	156071468	AGGG	CCCT	0.445363	SEMA4A	0.003	156215898	rs2075165	Tonsillectomy
chr1	156071404	156071468	AGGG	CCCT	0.445363	SEMA4A	0.001	155182163	rs2075570	Cancer (pleiotropy)
chr1	156071404	156071468	AGGG	CCCT	0.445363	SEMA4A	0.006	155206166	rs2230288	Parkinson's disease
chr1	156071404	156071468	AGGG	CCCT	0.445363	SEMA4A	0.003	156218909	rs2241106	Mean corpuscular hemoglobin concentration
chr1	156071404	156071468	AGGG	CCCT	0.445363	SEMA4A	0.015	156163717	rs2241111	Paclitaxel disposition in epithelial ovarian cancer
chr1	156071404	156071468	AGGG	CCCT	0.445363	SEMA4A	0.003	156233188	rs2273833	Hemoglobin A1c levels
chr1	156071404	156071468	AGGG	CCCT	0.445363	SEMA4A	0	156446241	rs2274316	Migraine
chr1	156071404	156071468	AGGG	CCCT	0.445363	SEMA4A	0	156446241	rs2274316	Migraine - clinic-based
chr1	156071404	156071468	AGGG	CCCT	0.445363	SEMA4A	0	156450872	rs2274319	Migraine
chr1	156071404	156071468	AGGG	CCCT	0.445363	SEMA4A	0.003	156911378	rs2275200	General cognitive ability
chr1	156071404	156071468	AGGG	CCCT	0.445363	SEMA4A	0	155868624	rs2282301	Conduct disorder (maternal expressed emotions interaction)
chr1	156071404	156071468	AGGG	CCCT	0.445363	SEMA4A	0.005	155997172	rs2364400	General risk tolerance (MTAG)
chr1	156071404	156071468	AGGG	CCCT	0.445363	SEMA4A	0	155927751	rs2364403	Amyotrophic lateral sclerosis (age of onset)
chr1	156071404	156071468	AGGG	CCCT	0.445363	SEMA4A	0.003	156615113	rs2365715	Blood protein levels
chr1	156071404	156071468	AGGG	CCCT	0.445363	SEMA4A	0.015	156189285	rs2758596	Paclitaxel disposition in epithelial ovarian cancer
chr1	156071404	156071468	AGGG	CCCT	0.445363	SEMA4A	0.003	156200670	rs2842870	Estimated glomerular filtration rate
chr1	156071404	156071468	AGGG	CCCT	0.445363	SEMA4A	0.001	155197267	rs2974929	Blood urea nitrogen levels
chr1	156071404	156071468	AGGG	CCCT	0.445363	SEMA4A	0.001	155181842	rs2974935	Cancer
chr1	156071404	156071468	AGGG	CCCT	0.445363	SEMA4A	0.009	156197379	rs2984613	Intracerebral hemorrhage
chr1	156071404	156071468	AGGG	CCCT	0.445363	SEMA4A	0.009	156197379	rs2984613	White matter hyperintensity burden
chr1	156071404	156071468	AGGG	CCCT	0.445363	SEMA4A	0.005	155190253	rs2990220	Diastolic blood pressure
chr1	156071404	156071468	AGGG	CCCT	0.445363	SEMA4A	0.005	155190253	rs2990220	Mean arterial pressure
chr1	156071404	156071468	AGGG	CCCT	0.445363	SEMA4A	0.005	155190253	rs2990220	Systolic blood pressure
chr1	156071404	156071468	AGGG	CCCT	0.445363	SEMA4A	0.003	155184974	rs2990223	Estimated glomerular filtration rate
chr1	156071404	156071468	AGGG	CCCT	0.445363	SEMA4A	0.001	155197601	rs2990246	Creatinine levels
chr1	156071404	156071468	AGGG	CCCT	0.445363	SEMA4A	0.001	155197601	rs2990246	Glomerular filtration rate
chr1	156071404	156071468	AGGG	CCCT	0.445363	SEMA4A	0.002	156030036	rs34372695	Parkinson's disease
chr1	156071404	156071468	AGGG	CCCT	0.445363	SEMA4A	0	155666960	rs348196	Breast cancer
chr1	156071404	156071468	AGGG	CCCT	0.445363	SEMA4A	0.004	155135035	rs35749011	Dementia with Lewy bodies
chr1	156071404	156071468	AGGG	CCCT	0.445363	SEMA4A	0.004	155135035	rs35749011	Parkinson's disease
chr1	156071404	156071468	AGGG	CCCT	0.445363	SEMA4A	0	156456300	rs3790455	Migraine
chr1	156071404	156071468	AGGG	CCCT	0.445363	SEMA4A	0.008	155876612	rs3856261	Eczema
chr1	156071404	156071468	AGGG	CCCT	0.445363	SEMA4A	0.008	155876612	rs3856261	Schizophrenia
chr1	156071404	156071468	AGGG	CCCT	0.445363	SEMA4A	0.002	155162066	rs4072037	Diastolic blood pressure
chr1	156071404	156071468	AGGG	CCCT	0.445363	SEMA4A	0.002	155162066	rs4072037	Esophageal cancer and gastric cancer
chr1	156071404	156071468	AGGG	CCCT	0.445363	SEMA4A	0.002	155162066	rs4072037	Gastric cancer
chr1	156071404	156071468	AGGG	CCCT	0.445363	SEMA4A	0.002	155162066	rs4072037	Magnesium levels
chr1	156071404	156071468	AGGG	CCCT	0.445363	SEMA4A	0.002	155162066	rs4072037	Non-cardia gastric cancer
chr1	156071404	156071468	AGGG	CCCT	0.445363	SEMA4A	0.002	155162066	rs4072037	Serum uric acid levels
chr1	156071404	156071468	AGGG	CCCT	0.445363	SEMA4A	0.002	155162066	rs4072037	Urinary albumin-to-creatinine ratio
chr1	156071404	156071468	AGGG	CCCT	0.445363	SEMA4A	0.002	155162066	rs4072037	Urinary albumin-to-creatinine ratio in non-diabetics
chr1	156071404	156071468	AGGG	CCCT	0.445363	SEMA4A	0.003	155167785	rs41264915	Lung function (FEV1/FVC)
chr1	156071404	156071468	AGGG	CCCT	0.445363	SEMA4A	0.012	155640114	rs41264945	Height
chr1	156071404	156071468	AGGG	CCCT	0.445363	SEMA4A	0	156626795	rs41267397	Blood protein levels
chr1	156071404	156071468	AGGG	CCCT	0.445363	SEMA4A	0.004	155969427	rs4330912	Birth weight
chr1	156071404	156071468	AGGG	CCCT	0.445363	SEMA4A	0.001	155106053	rs4390169	Hair color
chr1	156071404	156071468	AGGG	CCCT	0.445363	SEMA4A	0	156713557	rs4399146	Blood protein levels
chr1	156071404	156071468	AGGG	CCCT	0.445363	SEMA4A	0	155135334	rs4460629	Serum magnesium levels
chr1	156071404	156071468	AGGG	CCCT	0.445363	SEMA4A	0	155682869	rs490608	Inflammatory bowel disease
chr1	156071404	156071468	AGGG	CCCT	0.445363	SEMA4A	0.006	155148780	rs4971059	Breast cancer
chr1	156071404	156071468	AGGG	CCCT	0.445363	SEMA4A	0	155130390	rs4971079	Chronic inflammatory diseases (ankylosing spondylitis, Crohn's disease, psoriasis, primary sclerosing cholangitis, ulcerative colitis) (pleiotropy)
chr1	156071404	156071468	AGGG	CCCT	0.445363	SEMA4A	0.006	155143767	rs4971091	Body fat distribution (arm fat ratio)
chr1	156071404	156071468	AGGG	CCCT	0.445363	SEMA4A	0	155155730	rs4971100	Magnesium levels
chr1	156071404	156071468	AGGG	CCCT	0.445363	SEMA4A	0	155155730	rs4971100	Serum uric acid levels
chr1	156071404	156071468	AGGG	CCCT	0.445363	SEMA4A	0.001	156106184	rs505058	Height
chr1	156071404	156071468	AGGG	CCCT	0.445363	SEMA4A	0.001	156347308	rs56353055	Initial pursuit acceleration
chr1	156071404	156071468	AGGG	CCCT	0.445363	SEMA4A	0.001	156088525	rs584025	White blood cell count
chr1	156071404	156071468	AGGG	CCCT	0.445363	SEMA4A	0.024	156080443	rs58799304	Ischemic stroke
chr1	156071404	156071468	AGGG	CCCT	0.445363	SEMA4A	0	156038057	rs61748951	Educational attainment (MTAG)
chr1	156071404	156071468	AGGG	CCCT	0.445363	SEMA4A	0	156038057	rs61748951	Educational attainment (years of education)
chr1	156071404	156071468	AGGG	CCCT	0.445363	SEMA4A	0	156049876	rs61813324	Body mass index
chr1	156071404	156071468	AGGG	CCCT	0.445363	SEMA4A	0	156707774	rs6670122	Adolescent idiopathic scoliosis
chr1	156071404	156071468	AGGG	CCCT	0.445363	SEMA4A	0.004	156255455	rs6684514	Glycated hemoglobin levels
chr1	156071404	156071468	AGGG	CCCT	0.445363	SEMA4A	0.004	156255455	rs6684514	Mean corpuscular hemoglobin concentration
chr1	156071404	156071468	AGGG	CCCT	0.445363	SEMA4A	0	156356479	rs6686886	Subcutaneous adipose tissue
chr1	156071404	156071468	AGGG	CCCT	0.445363	SEMA4A	0.002	155878731	rs670523	Crohn's disease
chr1	156071404	156071468	AGGG	CCCT	0.445363	SEMA4A	0.002	155878731	rs670523	Inflammatory bowel disease
chr1	156071404	156071468	AGGG	CCCT	0.445363	SEMA4A	0.005	155111306	rs71628645	Red blood cell count
chr1	156071404	156071468	AGGG	CCCT	0.445363	SEMA4A	0	155218364	rs734073	Adventurousness
chr1	156071404	156071468	AGGG	CCCT	0.445363	SEMA4A	0.012	155399291	rs7514174	Self-reported math ability
chr1	156071404	156071468	AGGG	CCCT	0.445363	SEMA4A	0	155272273	rs7524950	Breast cancer
chr1	156071404	156071468	AGGG	CCCT	0.445363	SEMA4A	0.002	156341493	rs7525133	Visceral adipose tissue adjusted for BMI
chr1	156071404	156071468	AGGG	CCCT	0.445363	SEMA4A	0.01	156588438	rs7541549	Blood protein levels
chr1	156071404	156071468	AGGG	CCCT	0.445363	SEMA4A	None	155204792	rs75822236	Intracranial aneurysm
chr1	156071404	156071468	AGGG	CCCT	0.445363	SEMA4A	0.002	156223055	rs75854315	Red cell distribution width
chr1	156071404	156071468	AGGG	CCCT	0.445363	SEMA4A	0.002	155178781	rs760077	General risk tolerance (MTAG)
chr1	156071404	156071468	AGGG	CCCT	0.445363	SEMA4A	0.002	155178781	rs760077	Hematocrit
chr1	156071404	156071468	AGGG	CCCT	0.445363	SEMA4A	0.002	155178781	rs760077	Hemoglobin concentration
chr1	156071404	156071468	AGGG	CCCT	0.445363	SEMA4A	0.002	155178781	rs760077	Red blood cell count
chr1	156071404	156071468	AGGG	CCCT	0.445363	SEMA4A	0.002	155178781	rs760077	Urea levels
chr1	156071404	156071468	AGGG	CCCT	0.445363	SEMA4A	0	156129795	rs76719272	Systolic blood pressure
chr1	156071404	156071468	AGGG	CCCT	0.445363	SEMA4A	0.001	157042868	rs76876052	Facial morphology (factor 6, height of vermillion lower lip)
chr1	156071404	156071468	AGGG	CCCT	0.445363	SEMA4A	0.007	156878472	rs77795865	Mean platelet volume
chr1	156071404	156071468	AGGG	CCCT	0.445363	SEMA4A	0	155194014	rs78973538	Chronic inflammatory diseases (ankylosing spondylitis, Crohn's disease, psoriasis, primary sclerosing cholangitis, ulcerative colitis) (pleiotropy)
chr1	156071404	156071468	AGGG	CCCT	0.445363	SEMA4A	0.005	155485026	rs80142782	Non-cardia gastric cancer
chr1	156071404	156071468	AGGG	CCCT	0.445363	SEMA4A	0	155767707	rs860295	Body mass index
chr1	156071404	156071468	AGGG	CCCT	0.445363	SEMA4A	0.002	155175891	rs914615	Heel bone mineral density
chr1	156071404	156071468	AGGG	CCCT	0.445363	SEMA4A	0.002	155175891	rs914615	Serum urea levels
chr1	156071404	156071468	AGGG	CCCT	0.445363	SEMA4A	0.002	155175891	rs914615	Urinary albumin-to-creatinine ratio
chr1	156071404	156071468	AGGG	CCCT	0.445363	SEMA4A	0.001	156784981	rs926103	Hypothyroidism
chr1	156071404	156071468	AGGG	CCCT	0.445363	SEMA4A	0.002	156776716	rs928391	Platelet count
chr1	156071404	156071468	AGGG	CCCT	0.445363	SEMA4A	0.003	155095749	rs9330264	1,5-anhydroglucitol levels
chr1	156071404	156071468	AGGG	CCCT	0.445363	SEMA4A	0.003	156747188	rs9330272	Height
chr1	156071404	156071468	AGGG	CCCT	0.445363	SEMA4A	0.004	156907080	rs945508	Heel bone mineral density
chr1	156153489	156153536	GT	AC	0.684083	SEMA4A	0.002	156434702	rs1050316	Headache
chr1	156153489	156153536	GT	AC	0.684083	SEMA4A	0.002	156434702	rs1050316	Platelet count
chr1	156153489	156153536	GT	AC	0.684083	SEMA4A	0.002	156434702	rs1050316	Plateletcrit
chr1	156153489	156153536	GT	AC	0.684083	SEMA4A	0.083	156202172	rs1052053	Ischemic stroke
chr1	156153489	156153536	GT	AC	0.684083	SEMA4A	0.083	156202172	rs1052053	Ischemic stroke (small-vessel)
chr1	156153489	156153536	GT	AC	0.684083	SEMA4A	0.083	156202172	rs1052053	Stroke
chr1	156153489	156153536	GT	AC	0.684083	SEMA4A	0.004	155186741	rs1057941	Cancer
chr1	156153489	156153536	GT	AC	0.684083	SEMA4A	0.004	155186741	rs1057941	Gastric cancer
chr1	156153489	156153536	GT	AC	0.684083	SEMA4A	0.003	155416327	rs10796944	Breast cancer
chr1	156153489	156153536	GT	AC	0.684083	SEMA4A	0.003	156464428	rs10908504	Medication use (antimigraine preparations)
chr1	156153489	156153536	GT	AC	0.684083	SEMA4A	0.002	156468242	rs10908505	Height
chr1	156153489	156153536	GT	AC	0.684083	SEMA4A	0.001	156813649	rs10908521	Uric acid clearance
chr1	156153489	156153536	GT	AC	0.684083	SEMA4A	0.594	156153042	rs11264454	Breast cancer
chr1	156153489	156153536	GT	AC	0.684083	SEMA4A	0	156406380	rs11264483	Body mass index
chr1	156153489	156153536	GT	AC	0.684083	SEMA4A	0.003	156480830	rs11264489	Highest math class taken (MTAG)
chr1	156153489	156153536	GT	AC	0.684083	SEMA4A	0	156688151	rs11264531	Plateletcrit
chr1	156153489	156153536	GT	AC	0.684083	SEMA4A	0.008	156883492	rs11264581	Blood protein levels
chr1	156153489	156153536	GT	AC	0.684083	SEMA4A	0.001	156057416	rs112941217	Ischemic heart disease in rheumatoid arthritis
chr1	156153489	156153536	GT	AC	0.684083	SEMA4A	0	155819017	rs113544820	Highest math class taken (MTAG)
chr1	156153489	156153536	GT	AC	0.684083	SEMA4A	0	155819017	rs113544820	Self-reported math ability (MTAG)
chr1	156153489	156153536	GT	AC	0.684083	SEMA4A	None	155898759	rs11406084	Breast cancer
chr1	156153489	156153536	GT	AC	0.684083	SEMA4A	0	156827702	rs115699453	Polychlorinated biphenyl levels
chr1	156153489	156153536	GT	AC	0.684083	SEMA4A	0.001	155266608	rs115736167	Major depressive disorder
chr1	156153489	156153536	GT	AC	0.684083	SEMA4A	0.001	155261708	rs116100695	High light scatter reticulocyte count
chr1	156153489	156153536	GT	AC	0.684083	SEMA4A	0.001	155261708	rs116100695	High light scatter reticulocyte percentage of red cells
chr1	156153489	156153536	GT	AC	0.684083	SEMA4A	0.001	155261708	rs116100695	Reticulocyte count
chr1	156153489	156153536	GT	AC	0.684083	SEMA4A	0.001	155261708	rs116100695	Reticulocyte fraction of red cells
chr1	156153489	156153536	GT	AC	0.684083	SEMA4A	0.005	156078375	rs116480793	Lung cancer in ever smokers
chr1	156153489	156153536	GT	AC	0.684083	SEMA4A	0.001	156456528	rs1171563	Resting heart rate
chr1	156153489	156153536	GT	AC	0.684083	SEMA4A	0	156869713	rs12041331	Mean platelet volume
chr1	156153489	156153536	GT	AC	0.684083	SEMA4A	0	156869713	rs12041331	Platelet count
chr1	156153489	156153536	GT	AC	0.684083	SEMA4A	0	156869713	rs12041331	Platelet distribution width
chr1	156153489	156153536	GT	AC	0.684083	SEMA4A	0.004	155556970	rs12091730	Breast cancer
chr1	156153489	156153536	GT	AC	0.684083	SEMA4A	0.06	156318140	rs12132919	Glycated hemoglobin levels
chr1	156153489	156153536	GT	AC	0.684083	SEMA4A	0.002	156883545	rs12137505	Blood protein levels
chr1	156153489	156153536	GT	AC	0.684083	SEMA4A	0	156403680	rs12138127	Waist-hip ratio
chr1	156153489	156153536	GT	AC	0.684083	SEMA4A	0	156700650	rs12145743	HDL cholesterol
chr1	156153489	156153536	GT	AC	0.684083	SEMA4A	0	156700650	rs12145743	HDL cholesterol levels
chr1	156153489	156153536	GT	AC	0.684083	SEMA4A	0	156700650	rs12145743	Red cell distribution width
chr1	156153489	156153536	GT	AC	0.684083	SEMA4A	0	157017404	rs12403413	General cognitive ability
chr1	156153489	156153536	GT	AC	0.684083	SEMA4A	0	155164479	rs12411216	Heel bone mineral density
chr1	156153489	156153536	GT	AC	0.684083	SEMA4A	0.002	156869046	rs12566888	Platelet aggregation
chr1	156153489	156153536	GT	AC	0.684083	SEMA4A	0.001	155256230	rs12724449	Red cell distribution width
chr1	156153489	156153536	GT	AC	0.684083	SEMA4A	0.014	155388850	rs12734374	Dementia with Lewy bodies
chr1	156153489	156153536	GT	AC	0.684083	SEMA4A	0.014	155388850	rs12734374	Red blood cell count
chr1	156153489	156153536	GT	AC	0.684083	SEMA4A	0	156939174	rs1336149	Chin dimples
chr1	156153489	156153536	GT	AC	0.684083	SEMA4A	0.007	155448414	rs13373934	Chronic periodontitis (mean interproximal clinical attachment level)
chr1	156153489	156153536	GT	AC	0.684083	SEMA4A	0.003	156499550	rs137933779	Creatine kinase levels
chr1	156153489	156153536	GT	AC	0.684083	SEMA4A	0.008	155271433	rs141119689	High light scatter reticulocyte count
chr1	156153489	156153536	GT	AC	0.684083	SEMA4A	0.008	155271433	rs141119689	High light scatter reticulocyte percentage of red cells
chr1	156153489	156153536	GT	AC	0.684083	SEMA4A	0.008	155271433	rs141119689	Reticulocyte count
chr1	156153489	156153536	GT	AC	0.684083	SEMA4A	0.008	155271433	rs141119689	Reticulocyte fraction of red cells
chr1	156153489	156153536	GT	AC	0.684083	SEMA4A	0.016	156245918	rs144991356	Glycated hemoglobin levels
chr1	156153489	156153536	GT	AC	0.684083	SEMA4A	0.004	156873434	rs145662369	Blood protein levels
chr1	156153489	156153536	GT	AC	0.684083	SEMA4A	0.039	155816084	rs145976521	Blood protein levels
chr1	156153489	156153536	GT	AC	0.684083	SEMA4A	0.008	156881054	rs146377491	Mean platelet volume
chr1	156153489	156153536	GT	AC	0.684083	SEMA4A	0	156774110	rs16837677	Sjogren's syndrome
chr1	156153489	156153536	GT	AC	0.684083	SEMA4A	0	155860090	rs1749405	Body mass index
chr1	156153489	156153536	GT	AC	0.684083	SEMA4A	0.001	156984038	rs1763908	Red blood cell count
chr1	156153489	156153536	GT	AC	0.684083	SEMA4A	0.003	156785616	rs1800601	Autoimmune traits
chr1	156153489	156153536	GT	AC	0.684083	SEMA4A	0.005	155268130	rs180921974	Body fat distribution (leg fat ratio)
chr1	156153489	156153536	GT	AC	0.684083	SEMA4A	0.005	155268130	rs180921974	Body fat distribution (trunk fat ratio)
chr1	156153489	156153536	GT	AC	0.684083	SEMA4A	0.001	156084486	rs188625872	Ovarian cancer
chr1	156153489	156153536	GT	AC	0.684083	SEMA4A	0.002	156450739	rs1925950	Migraine
chr1	156153489	156153536	GT	AC	0.684083	SEMA4A	0	155194979	rs2049805	Renal function-related traits (BUN)
chr1	156153489	156153536	GT	AC	0.684083	SEMA4A	0.002	155157714	rs2070803	Estimated glomerular filtration rate
chr1	156153489	156153536	GT	AC	0.684083	SEMA4A	0.112	156169609	rs2072499	Testicular germ cell tumor
chr1	156153489	156153536	GT	AC	0.684083	SEMA4A	0.004	156215898	rs2075165	Tonsillectomy
chr1	156153489	156153536	GT	AC	0.684083	SEMA4A	0	155182163	rs2075570	Cancer (pleiotropy)
chr1	156153489	156153536	GT	AC	0.684083	SEMA4A	0.028	155206166	rs2230288	Parkinson's disease
chr1	156153489	156153536	GT	AC	0.684083	SEMA4A	0.065	156218909	rs2241106	Mean corpuscular hemoglobin concentration
chr1	156153489	156153536	GT	AC	0.684083	SEMA4A	0.004	156163717	rs2241111	Paclitaxel disposition in epithelial ovarian cancer
chr1	156153489	156153536	GT	AC	0.684083	SEMA4A	0.061	156233188	rs2273833	Hemoglobin A1c levels
chr1	156153489	156153536	GT	AC	0.684083	SEMA4A	0.002	156446241	rs2274316	Migraine
chr1	156153489	156153536	GT	AC	0.684083	SEMA4A	0.002	156446241	rs2274316	Migraine - clinic-based
chr1	156153489	156153536	GT	AC	0.684083	SEMA4A	0	156450872	rs2274319	Migraine
chr1	156153489	156153536	GT	AC	0.684083	SEMA4A	0	156911378	rs2275200	General cognitive ability
chr1	156153489	156153536	GT	AC	0.684083	SEMA4A	0	155868624	rs2282301	Conduct disorder (maternal expressed emotions interaction)
chr1	156153489	156153536	GT	AC	0.684083	SEMA4A	0	155997172	rs2364400	General risk tolerance (MTAG)
chr1	156153489	156153536	GT	AC	0.684083	SEMA4A	0.003	155927751	rs2364403	Amyotrophic lateral sclerosis (age of onset)
chr1	156153489	156153536	GT	AC	0.684083	SEMA4A	0	156615113	rs2365715	Blood protein levels
chr1	156153489	156153536	GT	AC	0.684083	SEMA4A	0.005	156189285	rs2758596	Paclitaxel disposition in epithelial ovarian cancer
chr1	156153489	156153536	GT	AC	0.684083	SEMA4A	0.09	156200670	rs2842870	Estimated glomerular filtration rate
chr1	156153489	156153536	GT	AC	0.684083	SEMA4A	0	155197267	rs2974929	Blood urea nitrogen levels
chr1	156153489	156153536	GT	AC	0.684083	SEMA4A	0	155181842	rs2974935	Cancer
chr1	156153489	156153536	GT	AC	0.684083	SEMA4A	0.072	156197379	rs2984613	Intracerebral hemorrhage
chr1	156153489	156153536	GT	AC	0.684083	SEMA4A	0.072	156197379	rs2984613	White matter hyperintensity burden
chr1	156153489	156153536	GT	AC	0.684083	SEMA4A	0	155190253	rs2990220	Diastolic blood pressure
chr1	156153489	156153536	GT	AC	0.684083	SEMA4A	0	155190253	rs2990220	Mean arterial pressure
chr1	156153489	156153536	GT	AC	0.684083	SEMA4A	0	155190253	rs2990220	Systolic blood pressure
chr1	156153489	156153536	GT	AC	0.684083	SEMA4A	0.001	155184974	rs2990223	Estimated glomerular filtration rate
chr1	156153489	156153536	GT	AC	0.684083	SEMA4A	0.014	155197601	rs2990246	Creatinine levels
chr1	156153489	156153536	GT	AC	0.684083	SEMA4A	0.014	155197601	rs2990246	Glomerular filtration rate
chr1	156153489	156153536	GT	AC	0.684083	SEMA4A	0.038	156030036	rs34372695	Parkinson's disease
chr1	156153489	156153536	GT	AC	0.684083	SEMA4A	0.001	155666960	rs348196	Breast cancer
chr1	156153489	156153536	GT	AC	0.684083	SEMA4A	0.002	156456300	rs3790455	Migraine
chr1	156153489	156153536	GT	AC	0.684083	SEMA4A	0.002	155876612	rs3856261	Eczema
chr1	156153489	156153536	GT	AC	0.684083	SEMA4A	0.002	155876612	rs3856261	Schizophrenia
chr1	156153489	156153536	GT	AC	0.684083	SEMA4A	0	155162066	rs4072037	Diastolic blood pressure
chr1	156153489	156153536	GT	AC	0.684083	SEMA4A	0	155162066	rs4072037	Esophageal cancer and gastric cancer
chr1	156153489	156153536	GT	AC	0.684083	SEMA4A	0	155162066	rs4072037	Gastric cancer
chr1	156153489	156153536	GT	AC	0.684083	SEMA4A	0	155162066	rs4072037	Magnesium levels
chr1	156153489	156153536	GT	AC	0.684083	SEMA4A	0	155162066	rs4072037	Non-cardia gastric cancer
chr1	156153489	156153536	GT	AC	0.684083	SEMA4A	0	155162066	rs4072037	Serum uric acid levels
chr1	156153489	156153536	GT	AC	0.684083	SEMA4A	0	155162066	rs4072037	Urinary albumin-to-creatinine ratio
chr1	156153489	156153536	GT	AC	0.684083	SEMA4A	0	155162066	rs4072037	Urinary albumin-to-creatinine ratio in non-diabetics
chr1	156153489	156153536	GT	AC	0.684083	SEMA4A	0.003	155167785	rs41264915	Lung function (FEV1/FVC)
chr1	156153489	156153536	GT	AC	0.684083	SEMA4A	0.008	155640114	rs41264945	Height
chr1	156153489	156153536	GT	AC	0.684083	SEMA4A	0	156626795	rs41267397	Blood protein levels
chr1	156153489	156153536	GT	AC	0.684083	SEMA4A	0	155969427	rs4330912	Birth weight
chr1	156153489	156153536	GT	AC	0.684083	SEMA4A	0	156713557	rs4399146	Blood protein levels
chr1	156153489	156153536	GT	AC	0.684083	SEMA4A	0.012	155682869	rs490608	Inflammatory bowel disease
chr1	156153489	156153536	GT	AC	0.684083	SEMA4A	0.002	155155730	rs4971100	Magnesium levels
chr1	156153489	156153536	GT	AC	0.684083	SEMA4A	0.002	155155730	rs4971100	Serum uric acid levels
chr1	156153489	156153536	GT	AC	0.684083	SEMA4A	0.001	156106184	rs505058	Height
chr1	156153489	156153536	GT	AC	0.684083	SEMA4A	0.002	156347308	rs56353055	Initial pursuit acceleration
chr1	156153489	156153536	GT	AC	0.684083	SEMA4A	0.003	156088525	rs584025	White blood cell count
chr1	156153489	156153536	GT	AC	0.684083	SEMA4A	0.079	156080443	rs58799304	Ischemic stroke
chr1	156153489	156153536	GT	AC	0.684083	SEMA4A	0.035	156038057	rs61748951	Educational attainment (MTAG)
chr1	156153489	156153536	GT	AC	0.684083	SEMA4A	0.035	156038057	rs61748951	Educational attainment (years of education)
chr1	156153489	156153536	GT	AC	0.684083	SEMA4A	0.013	156049876	rs61813324	Body mass index
chr1	156153489	156153536	GT	AC	0.684083	SEMA4A	0.009	157130565	rs6427356	Attention deficit hyperactivity disorder and conduct disorder
chr1	156153489	156153536	GT	AC	0.684083	SEMA4A	0.011	156707774	rs6670122	Adolescent idiopathic scoliosis
chr1	156153489	156153536	GT	AC	0.684083	SEMA4A	0.064	156255455	rs6684514	Glycated hemoglobin levels
chr1	156153489	156153536	GT	AC	0.684083	SEMA4A	0.064	156255455	rs6684514	Mean corpuscular hemoglobin concentration
chr1	156153489	156153536	GT	AC	0.684083	SEMA4A	0	156356479	rs6686886	Subcutaneous adipose tissue
chr1	156153489	156153536	GT	AC	0.684083	SEMA4A	0	155878731	rs670523	Crohn's disease
chr1	156153489	156153536	GT	AC	0.684083	SEMA4A	0	155878731	rs670523	Inflammatory bowel disease
chr1	156153489	156153536	GT	AC	0.684083	SEMA4A	0.004	155218364	rs734073	Adventurousness
chr1	156153489	156153536	GT	AC	0.684083	SEMA4A	0.006	155399291	rs7514174	Self-reported math ability
chr1	156153489	156153536	GT	AC	0.684083	SEMA4A	0	155272273	rs7524950	Breast cancer
chr1	156153489	156153536	GT	AC	0.684083	SEMA4A	0.001	156341493	rs7525133	Visceral adipose tissue adjusted for BMI
chr1	156153489	156153536	GT	AC	0.684083	SEMA4A	0.007	156588438	rs7541549	Blood protein levels
chr1	156153489	156153536	GT	AC	0.684083	SEMA4A	None	155204792	rs75822236	Intracranial aneurysm
chr1	156153489	156153536	GT	AC	0.684083	SEMA4A	0.022	156223055	rs75854315	Red cell distribution width
chr1	156153489	156153536	GT	AC	0.684083	SEMA4A	0.001	155178781	rs760077	General risk tolerance (MTAG)
chr1	156153489	156153536	GT	AC	0.684083	SEMA4A	0.001	155178781	rs760077	Hematocrit
chr1	156153489	156153536	GT	AC	0.684083	SEMA4A	0.001	155178781	rs760077	Hemoglobin concentration
chr1	156153489	156153536	GT	AC	0.684083	SEMA4A	0.001	155178781	rs760077	Red blood cell count
chr1	156153489	156153536	GT	AC	0.684083	SEMA4A	0.001	155178781	rs760077	Urea levels
chr1	156153489	156153536	GT	AC	0.684083	SEMA4A	0.201	156129795	rs76719272	Systolic blood pressure
chr1	156153489	156153536	GT	AC	0.684083	SEMA4A	0	157042868	rs76876052	Facial morphology (factor 6, height of vermillion lower lip)
chr1	156153489	156153536	GT	AC	0.684083	SEMA4A	0	156878472	rs77795865	Mean platelet volume
chr1	156153489	156153536	GT	AC	0.684083	SEMA4A	0.002	155194014	rs78973538	Chronic inflammatory diseases (ankylosing spondylitis, Crohn's disease, psoriasis, primary sclerosing cholangitis, ulcerative colitis) (pleiotropy)
chr1	156153489	156153536	GT	AC	0.684083	SEMA4A	0	155485026	rs80142782	Non-cardia gastric cancer
chr1	156153489	156153536	GT	AC	0.684083	SEMA4A	0.009	155767707	rs860295	Body mass index
chr1	156153489	156153536	GT	AC	0.684083	SEMA4A	0	155175891	rs914615	Heel bone mineral density
chr1	156153489	156153536	GT	AC	0.684083	SEMA4A	0	155175891	rs914615	Serum urea levels
chr1	156153489	156153536	GT	AC	0.684083	SEMA4A	0	155175891	rs914615	Urinary albumin-to-creatinine ratio
chr1	156153489	156153536	GT	AC	0.684083	SEMA4A	0.001	156784981	rs926103	Hypothyroidism
chr1	156153489	156153536	GT	AC	0.684083	SEMA4A	0	156776716	rs928391	Platelet count
chr1	156153489	156153536	GT	AC	0.684083	SEMA4A	0.001	156747188	rs9330272	Height
chr1	156153489	156153536	GT	AC	0.684083	SEMA4A	0	156907080	rs945508	Heel bone mineral density
chr1	156262168	156262213	GT	AC	0.989792	TMEM79	0.003	156434702	rs1050316	Headache
chr1	156262168	156262213	GT	AC	0.989792	TMEM79	0.003	156434702	rs1050316	Platelet count
chr1	156262168	156262213	GT	AC	0.989792	TMEM79	0.003	156434702	rs1050316	Plateletcrit
chr1	156262168	156262213	GT	AC	0.989792	TMEM79	0.049	156202172	rs1052053	Ischemic stroke
chr1	156262168	156262213	GT	AC	0.989792	TMEM79	0.049	156202172	rs1052053	Ischemic stroke (small-vessel)
chr1	156262168	156262213	GT	AC	0.989792	TMEM79	0.049	156202172	rs1052053	Stroke
chr1	156262168	156262213	GT	AC	0.989792	TMEM79	0	155416327	rs10796944	Breast cancer
chr1	156262168	156262213	GT	AC	0.989792	TMEM79	0.003	156464428	rs10908504	Medication use (antimigraine preparations)
chr1	156262168	156262213	GT	AC	0.989792	TMEM79	0.001	156468242	rs10908505	Height
chr1	156262168	156262213	GT	AC	0.989792	TMEM79	0.004	156813649	rs10908521	Uric acid clearance
chr1	156262168	156262213	GT	AC	0.989792	TMEM79	0.02	156153042	rs11264454	Breast cancer
chr1	156262168	156262213	GT	AC	0.989792	TMEM79	0.002	156406380	rs11264483	Body mass index
chr1	156262168	156262213	GT	AC	0.989792	TMEM79	0.001	156480830	rs11264489	Highest math class taken (MTAG)
chr1	156262168	156262213	GT	AC	0.989792	TMEM79	0	156688151	rs11264531	Plateletcrit
chr1	156262168	156262213	GT	AC	0.989792	TMEM79	0.004	156883492	rs11264581	Blood protein levels
chr1	156262168	156262213	GT	AC	0.989792	TMEM79	0.003	156057416	rs112941217	Ischemic heart disease in rheumatoid arthritis
chr1	156262168	156262213	GT	AC	0.989792	TMEM79	0	155819017	rs113544820	Highest math class taken (MTAG)
chr1	156262168	156262213	GT	AC	0.989792	TMEM79	0	155819017	rs113544820	Self-reported math ability (MTAG)
chr1	156262168	156262213	GT	AC	0.989792	TMEM79	None	155898759	rs11406084	Breast cancer
chr1	156262168	156262213	GT	AC	0.989792	TMEM79	0.002	156827702	rs115699453	Polychlorinated biphenyl levels
chr1	156262168	156262213	GT	AC	0.989792	TMEM79	0	155266608	rs115736167	Major depressive disorder
chr1	156262168	156262213	GT	AC	0.989792	TMEM79	0	156078375	rs116480793	Lung cancer in ever smokers
chr1	156262168	156262213	GT	AC	0.989792	TMEM79	0.011	156456528	rs1171563	Resting heart rate
chr1	156262168	156262213	GT	AC	0.989792	TMEM79	0.002	156869713	rs12041331	Mean platelet volume
chr1	156262168	156262213	GT	AC	0.989792	TMEM79	0.002	156869713	rs12041331	Platelet count
chr1	156262168	156262213	GT	AC	0.989792	TMEM79	0.002	156869713	rs12041331	Platelet distribution width
chr1	156262168	156262213	GT	AC	0.989792	TMEM79	0	155556970	rs12091730	Breast cancer
chr1	156262168	156262213	GT	AC	0.989792	TMEM79	0.074	156318140	rs12132919	Glycated hemoglobin levels
chr1	156262168	156262213	GT	AC	0.989792	TMEM79	0.001	156883545	rs12137505	Blood protein levels
chr1	156262168	156262213	GT	AC	0.989792	TMEM79	0.003	156403680	rs12138127	Waist-hip ratio
chr1	156262168	156262213	GT	AC	0.989792	TMEM79	0.001	156700650	rs12145743	HDL cholesterol
chr1	156262168	156262213	GT	AC	0.989792	TMEM79	0.001	156700650	rs12145743	HDL cholesterol levels
chr1	156262168	156262213	GT	AC	0.989792	TMEM79	0.001	156700650	rs12145743	Red cell distribution width
chr1	156262168	156262213	GT	AC	0.989792	TMEM79	0.005	157017404	rs12403413	General cognitive ability
chr1	156262168	156262213	GT	AC	0.989792	TMEM79	0	156869046	rs12566888	Platelet aggregation
chr1	156262168	156262213	GT	AC	0.989792	TMEM79	0.002	155388850	rs12734374	Dementia with Lewy bodies
chr1	156262168	156262213	GT	AC	0.989792	TMEM79	0.002	155388850	rs12734374	Red blood cell count
chr1	156262168	156262213	GT	AC	0.989792	TMEM79	0.001	156939174	rs1336149	Chin dimples
chr1	156262168	156262213	GT	AC	0.989792	TMEM79	0.001	155448414	rs13373934	Chronic periodontitis (mean interproximal clinical attachment level)
chr1	156262168	156262213	GT	AC	0.989792	TMEM79	0	156499550	rs137933779	Creatine kinase levels
chr1	156262168	156262213	GT	AC	0.989792	TMEM79	0	155271433	rs141119689	High light scatter reticulocyte count
chr1	156262168	156262213	GT	AC	0.989792	TMEM79	0	155271433	rs141119689	High light scatter reticulocyte percentage of red cells
chr1	156262168	156262213	GT	AC	0.989792	TMEM79	0	155271433	rs141119689	Reticulocyte count
chr1	156262168	156262213	GT	AC	0.989792	TMEM79	0	155271433	rs141119689	Reticulocyte fraction of red cells
chr1	156262168	156262213	GT	AC	0.989792	TMEM79	0.006	157180101	rs144824089	Tonsillectomy
chr1	156262168	156262213	GT	AC	0.989792	TMEM79	0.035	156245918	rs144991356	Glycated hemoglobin levels
chr1	156262168	156262213	GT	AC	0.989792	TMEM79	0.005	156873434	rs145662369	Blood protein levels
chr1	156262168	156262213	GT	AC	0.989792	TMEM79	0.003	155816084	rs145976521	Blood protein levels
chr1	156262168	156262213	GT	AC	0.989792	TMEM79	0.002	156881054	rs146377491	Mean platelet volume
chr1	156262168	156262213	GT	AC	0.989792	TMEM79	0	156774110	rs16837677	Sjogren's syndrome
chr1	156262168	156262213	GT	AC	0.989792	TMEM79	0.001	155860090	rs1749405	Body mass index
chr1	156262168	156262213	GT	AC	0.989792	TMEM79	0	156984038	rs1763908	Red blood cell count
chr1	156262168	156262213	GT	AC	0.989792	TMEM79	0.004	156785616	rs1800601	Autoimmune traits
chr1	156262168	156262213	GT	AC	0.989792	TMEM79	0	155268130	rs180921974	Body fat distribution (leg fat ratio)
chr1	156262168	156262213	GT	AC	0.989792	TMEM79	0	155268130	rs180921974	Body fat distribution (trunk fat ratio)
chr1	156262168	156262213	GT	AC	0.989792	TMEM79	0.002	156084486	rs188625872	Ovarian cancer
chr1	156262168	156262213	GT	AC	0.989792	TMEM79	0.003	156450739	rs1925950	Migraine
chr1	156262168	156262213	GT	AC	0.989792	TMEM79	0.049	156169609	rs2072499	Testicular germ cell tumor
chr1	156262168	156262213	GT	AC	0.989792	TMEM79	0.011	156215898	rs2075165	Tonsillectomy
chr1	156262168	156262213	GT	AC	0.989792	TMEM79	0.056	156218909	rs2241106	Mean corpuscular hemoglobin concentration
chr1	156262168	156262213	GT	AC	0.989792	TMEM79	0.053	156163717	rs2241111	Paclitaxel disposition in epithelial ovarian cancer
chr1	156262168	156262213	GT	AC	0.989792	TMEM79	0.056	156233188	rs2273833	Hemoglobin A1c levels
chr1	156262168	156262213	GT	AC	0.989792	TMEM79	0.002	156446241	rs2274316	Migraine
chr1	156262168	156262213	GT	AC	0.989792	TMEM79	0.002	156446241	rs2274316	Migraine - clinic-based
chr1	156262168	156262213	GT	AC	0.989792	TMEM79	0.003	156450872	rs2274319	Migraine
chr1	156262168	156262213	GT	AC	0.989792	TMEM79	0.004	156911378	rs2275200	General cognitive ability
chr1	156262168	156262213	GT	AC	0.989792	TMEM79	0.012	155868624	rs2282301	Conduct disorder (maternal expressed emotions interaction)
chr1	156262168	156262213	GT	AC	0.989792	TMEM79	0.001	155997172	rs2364400	General risk tolerance (MTAG)
chr1	156262168	156262213	GT	AC	0.989792	TMEM79	0.009	155927751	rs2364403	Amyotrophic lateral sclerosis (age of onset)
chr1	156262168	156262213	GT	AC	0.989792	TMEM79	0.001	156615113	rs2365715	Blood protein levels
chr1	156262168	156262213	GT	AC	0.989792	TMEM79	0.057	156189285	rs2758596	Paclitaxel disposition in epithelial ovarian cancer
chr1	156262168	156262213	GT	AC	0.989792	TMEM79	0.069	156200670	rs2842870	Estimated glomerular filtration rate
chr1	156262168	156262213	GT	AC	0.989792	TMEM79	0.07	156197379	rs2984613	Intracerebral hemorrhage
chr1	156262168	156262213	GT	AC	0.989792	TMEM79	0.07	156197379	rs2984613	White matter hyperintensity burden
chr1	156262168	156262213	GT	AC	0.989792	TMEM79	0	156030036	rs34372695	Parkinson's disease
chr1	156262168	156262213	GT	AC	0.989792	TMEM79	0	155666960	rs348196	Breast cancer
chr1	156262168	156262213	GT	AC	0.989792	TMEM79	0.003	156456300	rs3790455	Migraine
chr1	156262168	156262213	GT	AC	0.989792	TMEM79	0.003	155876612	rs3856261	Eczema
chr1	156262168	156262213	GT	AC	0.989792	TMEM79	0.003	155876612	rs3856261	Schizophrenia
chr1	156262168	156262213	GT	AC	0.989792	TMEM79	0.001	155640114	rs41264945	Height
chr1	156262168	156262213	GT	AC	0.989792	TMEM79	0	156626795	rs41267397	Blood protein levels
chr1	156262168	156262213	GT	AC	0.989792	TMEM79	0	155969427	rs4330912	Birth weight
chr1	156262168	156262213	GT	AC	0.989792	TMEM79	0	156713557	rs4399146	Blood protein levels
chr1	156262168	156262213	GT	AC	0.989792	TMEM79	0.001	155682869	rs490608	Inflammatory bowel disease
chr1	156262168	156262213	GT	AC	0.989792	TMEM79	0.004	156106184	rs505058	Height
chr1	156262168	156262213	GT	AC	0.989792	TMEM79	0.037	156347308	rs56353055	Initial pursuit acceleration
chr1	156262168	156262213	GT	AC	0.989792	TMEM79	0.009	156088525	rs584025	White blood cell count
chr1	156262168	156262213	GT	AC	0.989792	TMEM79	0.006	156080443	rs58799304	Ischemic stroke
chr1	156262168	156262213	GT	AC	0.989792	TMEM79	0	156038057	rs61748951	Educational attainment (MTAG)
chr1	156262168	156262213	GT	AC	0.989792	TMEM79	0	156038057	rs61748951	Educational attainment (years of education)
chr1	156262168	156262213	GT	AC	0.989792	TMEM79	0.01	156049876	rs61813324	Body mass index
chr1	156262168	156262213	GT	AC	0.989792	TMEM79	0.001	157130565	rs6427356	Attention deficit hyperactivity disorder and conduct disorder
chr1	156262168	156262213	GT	AC	0.989792	TMEM79	0.002	156707774	rs6670122	Adolescent idiopathic scoliosis
chr1	156262168	156262213	GT	AC	0.989792	TMEM79	0.076	156255455	rs6684514	Glycated hemoglobin levels
chr1	156262168	156262213	GT	AC	0.989792	TMEM79	0.076	156255455	rs6684514	Mean corpuscular hemoglobin concentration
chr1	156262168	156262213	GT	AC	0.989792	TMEM79	0.004	156356479	rs6686886	Subcutaneous adipose tissue
chr1	156262168	156262213	GT	AC	0.989792	TMEM79	0.003	155878731	rs670523	Crohn's disease
chr1	156262168	156262213	GT	AC	0.989792	TMEM79	0.003	155878731	rs670523	Inflammatory bowel disease
chr1	156262168	156262213	GT	AC	0.989792	TMEM79	0.002	155399291	rs7514174	Self-reported math ability
chr1	156262168	156262213	GT	AC	0.989792	TMEM79	0	155272273	rs7524950	Breast cancer
chr1	156262168	156262213	GT	AC	0.989792	TMEM79	0.037	156341493	rs7525133	Visceral adipose tissue adjusted for BMI
chr1	156262168	156262213	GT	AC	0.989792	TMEM79	0.009	156588438	rs7541549	Blood protein levels
chr1	156262168	156262213	GT	AC	0.989792	TMEM79	0.043	156223055	rs75854315	Red cell distribution width
chr1	156262168	156262213	GT	AC	0.989792	TMEM79	0.03	156129795	rs76719272	Systolic blood pressure
chr1	156262168	156262213	GT	AC	0.989792	TMEM79	0.003	157042868	rs76876052	Facial morphology (factor 6, height of vermillion lower lip)
chr1	156262168	156262213	GT	AC	0.989792	TMEM79	0.005	156878472	rs77795865	Mean platelet volume
chr1	156262168	156262213	GT	AC	0.989792	TMEM79	0	155485026	rs80142782	Non-cardia gastric cancer
chr1	156262168	156262213	GT	AC	0.989792	TMEM79	0.001	155767707	rs860295	Body mass index
chr1	156262168	156262213	GT	AC	0.989792	TMEM79	0.002	156784981	rs926103	Hypothyroidism
chr1	156262168	156262213	GT	AC	0.989792	TMEM79	0.009	156776716	rs928391	Platelet count
chr1	156262168	156262213	GT	AC	0.989792	TMEM79	0	156747188	rs9330272	Height
chr1	156262168	156262213	GT	AC	0.989792	TMEM79	0.002	156907080	rs945508	Heel bone mineral density
chr1	156561558	156561575	CCGGG	CCCGG	0.856948	APOA1BP	0.003	156434702	rs1050316	Headache
chr1	156561558	156561575	CCGGG	CCCGG	0.856948	APOA1BP	0.003	156434702	rs1050316	Platelet count
chr1	156561558	156561575	CCGGG	CCCGG	0.856948	APOA1BP	0.003	156434702	rs1050316	Plateletcrit
chr1	156561558	156561575	CCGGG	CCCGG	0.856948	APOA1BP	0.001	156202172	rs1052053	Ischemic stroke
chr1	156561558	156561575	CCGGG	CCCGG	0.856948	APOA1BP	0.001	156202172	rs1052053	Ischemic stroke (small-vessel)
chr1	156561558	156561575	CCGGG	CCCGG	0.856948	APOA1BP	0.001	156202172	rs1052053	Stroke
chr1	156561558	156561575	CCGGG	CCCGG	0.856948	APOA1BP	0.003	156464428	rs10908504	Medication use (antimigraine preparations)
chr1	156561558	156561575	CCGGG	CCCGG	0.856948	APOA1BP	0.012	156468242	rs10908505	Height
chr1	156561558	156561575	CCGGG	CCCGG	0.856948	APOA1BP	0.001	156813649	rs10908521	Uric acid clearance
chr1	156561558	156561575	CCGGG	CCCGG	0.856948	APOA1BP	0.001	156153042	rs11264454	Breast cancer
chr1	156561558	156561575	CCGGG	CCCGG	0.856948	APOA1BP	0.009	156406380	rs11264483	Body mass index
chr1	156561558	156561575	CCGGG	CCCGG	0.856948	APOA1BP	0.001	156480830	rs11264489	Highest math class taken (MTAG)
chr1	156561558	156561575	CCGGG	CCCGG	0.856948	APOA1BP	0	156688151	rs11264531	Plateletcrit
chr1	156561558	156561575	CCGGG	CCCGG	0.856948	APOA1BP	0.011	156883492	rs11264581	Blood protein levels
chr1	156561558	156561575	CCGGG	CCCGG	0.856948	APOA1BP	0	157401705	rs11264728	Adolescent idiopathic scoliosis
chr1	156561558	156561575	CCGGG	CCCGG	0.856948	APOA1BP	0	156057416	rs112941217	Ischemic heart disease in rheumatoid arthritis
chr1	156561558	156561575	CCGGG	CCCGG	0.856948	APOA1BP	0.006	155819017	rs113544820	Highest math class taken (MTAG)
chr1	156561558	156561575	CCGGG	CCCGG	0.856948	APOA1BP	0.006	155819017	rs113544820	Self-reported math ability (MTAG)
chr1	156561558	156561575	CCGGG	CCCGG	0.856948	APOA1BP	None	155898759	rs11406084	Breast cancer
chr1	156561558	156561575	CCGGG	CCCGG	0.856948	APOA1BP	0	156827702	rs115699453	Polychlorinated biphenyl levels
chr1	156561558	156561575	CCGGG	CCCGG	0.856948	APOA1BP	0	157559121	rs11582663	Blood protein levels
chr1	156561558	156561575	CCGGG	CCCGG	0.856948	APOA1BP	0	157561419	rs11591129	Blood protein levels
chr1	156561558	156561575	CCGGG	CCCGG	0.856948	APOA1BP	0	156078375	rs116480793	Lung cancer in ever smokers
chr1	156561558	156561575	CCGGG	CCCGG	0.856948	APOA1BP	0.001	156456528	rs1171563	Resting heart rate
chr1	156561558	156561575	CCGGG	CCCGG	0.856948	APOA1BP	0	156869713	rs12041331	Mean platelet volume
chr1	156561558	156561575	CCGGG	CCCGG	0.856948	APOA1BP	0	156869713	rs12041331	Platelet count
chr1	156561558	156561575	CCGGG	CCCGG	0.856948	APOA1BP	0	156869713	rs12041331	Platelet distribution width
chr1	156561558	156561575	CCGGG	CCCGG	0.856948	APOA1BP	0.001	156318140	rs12132919	Glycated hemoglobin levels
chr1	156561558	156561575	CCGGG	CCCGG	0.856948	APOA1BP	0.013	156883545	rs12137505	Blood protein levels
chr1	156561558	156561575	CCGGG	CCCGG	0.856948	APOA1BP	0.006	156403680	rs12138127	Waist-hip ratio
chr1	156561558	156561575	CCGGG	CCCGG	0.856948	APOA1BP	0.004	156700650	rs12145743	HDL cholesterol
chr1	156561558	156561575	CCGGG	CCCGG	0.856948	APOA1BP	0.004	156700650	rs12145743	HDL cholesterol levels
chr1	156561558	156561575	CCGGG	CCCGG	0.856948	APOA1BP	0.004	156700650	rs12145743	Red cell distribution width
chr1	156561558	156561575	CCGGG	CCCGG	0.856948	APOA1BP	0	157017404	rs12403413	General cognitive ability
chr1	156561558	156561575	CCGGG	CCCGG	0.856948	APOA1BP	0.001	156869046	rs12566888	Platelet aggregation
chr1	156561558	156561575	CCGGG	CCCGG	0.856948	APOA1BP	0.002	156939174	rs1336149	Chin dimples
chr1	156561558	156561575	CCGGG	CCCGG	0.856948	APOA1BP	0	156499550	rs137933779	Creatine kinase levels
chr1	156561558	156561575	CCGGG	CCCGG	0.856948	APOA1BP	0	157180101	rs144824089	Tonsillectomy
chr1	156561558	156561575	CCGGG	CCCGG	0.856948	APOA1BP	0	156245918	rs144991356	Glycated hemoglobin levels
chr1	156561558	156561575	CCGGG	CCCGG	0.856948	APOA1BP	0	156873434	rs145662369	Blood protein levels
chr1	156561558	156561575	CCGGG	CCCGG	0.856948	APOA1BP	0.004	155816084	rs145976521	Blood protein levels
chr1	156561558	156561575	CCGGG	CCCGG	0.856948	APOA1BP	0.008	156881054	rs146377491	Mean platelet volume
chr1	156561558	156561575	CCGGG	CCCGG	0.856948	APOA1BP	0.001	156774110	rs16837677	Sjogren's syndrome
chr1	156561558	156561575	CCGGG	CCCGG	0.856948	APOA1BP	0.011	155860090	rs1749405	Body mass index
chr1	156561558	156561575	CCGGG	CCCGG	0.856948	APOA1BP	0	156984038	rs1763908	Red blood cell count
chr1	156561558	156561575	CCGGG	CCCGG	0.856948	APOA1BP	0.009	156785616	rs1800601	Autoimmune traits
chr1	156561558	156561575	CCGGG	CCCGG	0.856948	APOA1BP	0	156084486	rs188625872	Ovarian cancer
chr1	156561558	156561575	CCGGG	CCCGG	0.856948	APOA1BP	0.003	156450739	rs1925950	Migraine
chr1	156561558	156561575	CCGGG	CCCGG	0.856948	APOA1BP	0	156169609	rs2072499	Testicular germ cell tumor
chr1	156561558	156561575	CCGGG	CCCGG	0.856948	APOA1BP	0	156215898	rs2075165	Tonsillectomy
chr1	156561558	156561575	CCGGG	CCCGG	0.856948	APOA1BP	0.001	156218909	rs2241106	Mean corpuscular hemoglobin concentration
chr1	156561558	156561575	CCGGG	CCCGG	0.856948	APOA1BP	0.001	156163717	rs2241111	Paclitaxel disposition in epithelial ovarian cancer
chr1	156561558	156561575	CCGGG	CCCGG	0.856948	APOA1BP	0.001	156233188	rs2273833	Hemoglobin A1c levels
chr1	156561558	156561575	CCGGG	CCCGG	0.856948	APOA1BP	0.003	156446241	rs2274316	Migraine
chr1	156561558	156561575	CCGGG	CCCGG	0.856948	APOA1BP	0.003	156446241	rs2274316	Migraine - clinic-based
chr1	156561558	156561575	CCGGG	CCCGG	0.856948	APOA1BP	0	156450872	rs2274319	Migraine
chr1	156561558	156561575	CCGGG	CCCGG	0.856948	APOA1BP	0.001	156911378	rs2275200	General cognitive ability
chr1	156561558	156561575	CCGGG	CCCGG	0.856948	APOA1BP	0	155868624	rs2282301	Conduct disorder (maternal expressed emotions interaction)
chr1	156561558	156561575	CCGGG	CCCGG	0.856948	APOA1BP	0.004	155997172	rs2364400	General risk tolerance (MTAG)
chr1	156561558	156561575	CCGGG	CCCGG	0.856948	APOA1BP	0.002	155927751	rs2364403	Amyotrophic lateral sclerosis (age of onset)
chr1	156561558	156561575	CCGGG	CCCGG	0.856948	APOA1BP	0	156615113	rs2365715	Blood protein levels
chr1	156561558	156561575	CCGGG	CCCGG	0.856948	APOA1BP	0	156189285	rs2758596	Paclitaxel disposition in epithelial ovarian cancer
chr1	156561558	156561575	CCGGG	CCCGG	0.856948	APOA1BP	0	156200670	rs2842870	Estimated glomerular filtration rate
chr1	156561558	156561575	CCGGG	CCCGG	0.856948	APOA1BP	0.003	156197379	rs2984613	Intracerebral hemorrhage
chr1	156561558	156561575	CCGGG	CCCGG	0.856948	APOA1BP	0.003	156197379	rs2984613	White matter hyperintensity burden
chr1	156561558	156561575	CCGGG	CCCGG	0.856948	APOA1BP	0.002	156030036	rs34372695	Parkinson's disease
chr1	156561558	156561575	CCGGG	CCCGG	0.856948	APOA1BP	0.004	155666960	rs348196	Breast cancer
chr1	156561558	156561575	CCGGG	CCCGG	0.856948	APOA1BP	0.003	156456300	rs3790455	Migraine
chr1	156561558	156561575	CCGGG	CCCGG	0.856948	APOA1BP	0.014	155876612	rs3856261	Eczema
chr1	156561558	156561575	CCGGG	CCCGG	0.856948	APOA1BP	0.014	155876612	rs3856261	Schizophrenia
chr1	156561558	156561575	CCGGG	CCCGG	0.856948	APOA1BP	0.003	155640114	rs41264945	Height
chr1	156561558	156561575	CCGGG	CCCGG	0.856948	APOA1BP	0	156626795	rs41267397	Blood protein levels
chr1	156561558	156561575	CCGGG	CCCGG	0.856948	APOA1BP	0.012	155969427	rs4330912	Birth weight
chr1	156561558	156561575	CCGGG	CCCGG	0.856948	APOA1BP	0.002	156713557	rs4399146	Blood protein levels
chr1	156561558	156561575	CCGGG	CCCGG	0.856948	APOA1BP	0.005	155682869	rs490608	Inflammatory bowel disease
chr1	156561558	156561575	CCGGG	CCCGG	0.856948	APOA1BP	0.027	156106184	rs505058	Height
chr1	156561558	156561575	CCGGG	CCCGG	0.856948	APOA1BP	0.012	156347308	rs56353055	Initial pursuit acceleration
chr1	156561558	156561575	CCGGG	CCCGG	0.856948	APOA1BP	0.013	156088525	rs584025	White blood cell count
chr1	156561558	156561575	CCGGG	CCCGG	0.856948	APOA1BP	0	156080443	rs58799304	Ischemic stroke
chr1	156561558	156561575	CCGGG	CCCGG	0.856948	APOA1BP	0	156038057	rs61748951	Educational attainment (MTAG)
chr1	156561558	156561575	CCGGG	CCCGG	0.856948	APOA1BP	0	156038057	rs61748951	Educational attainment (years of education)
chr1	156561558	156561575	CCGGG	CCCGG	0.856948	APOA1BP	0	156049876	rs61813324	Body mass index
chr1	156561558	156561575	CCGGG	CCCGG	0.856948	APOA1BP	0.004	157130565	rs6427356	Attention deficit hyperactivity disorder and conduct disorder
chr1	156561558	156561575	CCGGG	CCCGG	0.856948	APOA1BP	0.041	156707774	rs6670122	Adolescent idiopathic scoliosis
chr1	156561558	156561575	CCGGG	CCCGG	0.856948	APOA1BP	0.001	156255455	rs6684514	Glycated hemoglobin levels
chr1	156561558	156561575	CCGGG	CCCGG	0.856948	APOA1BP	0.001	156255455	rs6684514	Mean corpuscular hemoglobin concentration
chr1	156561558	156561575	CCGGG	CCCGG	0.856948	APOA1BP	0	157437509	rs6686423	Renal sinus fat
chr1	156561558	156561575	CCGGG	CCCGG	0.856948	APOA1BP	0.003	156356479	rs6686886	Subcutaneous adipose tissue
chr1	156561558	156561575	CCGGG	CCCGG	0.856948	APOA1BP	0.019	155878731	rs670523	Crohn's disease
chr1	156561558	156561575	CCGGG	CCCGG	0.856948	APOA1BP	0.019	155878731	rs670523	Inflammatory bowel disease
chr1	156561558	156561575	CCGGG	CCCGG	0.856948	APOA1BP	0	156341493	rs7525133	Visceral adipose tissue adjusted for BMI
chr1	156561558	156561575	CCGGG	CCCGG	0.856948	APOA1BP	0.005	156588438	rs7541549	Blood protein levels
chr1	156561558	156561575	CCGGG	CCCGG	0.856948	APOA1BP	0.004	156223055	rs75854315	Red cell distribution width
chr1	156561558	156561575	CCGGG	CCCGG	0.856948	APOA1BP	0.006	156129795	rs76719272	Systolic blood pressure
chr1	156561558	156561575	CCGGG	CCCGG	0.856948	APOA1BP	0	157042868	rs76876052	Facial morphology (factor 6, height of vermillion lower lip)
chr1	156561558	156561575	CCGGG	CCCGG	0.856948	APOA1BP	0.001	156878472	rs77795865	Mean platelet volume
chr1	156561558	156561575	CCGGG	CCCGG	0.856948	APOA1BP	0.007	155767707	rs860295	Body mass index
chr1	156561558	156561575	CCGGG	CCCGG	0.856948	APOA1BP	0.008	156784981	rs926103	Hypothyroidism
chr1	156561558	156561575	CCGGG	CCCGG	0.856948	APOA1BP	0.002	156776716	rs928391	Platelet count
chr1	156561558	156561575	CCGGG	CCCGG	0.856948	APOA1BP	0.013	156747188	rs9330272	Height
chr1	156561558	156561575	CCGGG	CCCGG	0.856948	APOA1BP	0	156907080	rs945508	Heel bone mineral density
chr1	156570363	156570379	T	A	0.904989	GPATCH4	0.003	156434702	rs1050316	Headache
chr1	156570363	156570379	T	A	0.904989	GPATCH4	0.003	156434702	rs1050316	Platelet count
chr1	156570363	156570379	T	A	0.904989	GPATCH4	0.003	156434702	rs1050316	Plateletcrit
chr1	156570363	156570379	T	A	0.904989	GPATCH4	0.016	156202172	rs1052053	Ischemic stroke
chr1	156570363	156570379	T	A	0.904989	GPATCH4	0.016	156202172	rs1052053	Ischemic stroke (small-vessel)
chr1	156570363	156570379	T	A	0.904989	GPATCH4	0.016	156202172	rs1052053	Stroke
chr1	156570363	156570379	T	A	0.904989	GPATCH4	0.002	156464428	rs10908504	Medication use (antimigraine preparations)
chr1	156570363	156570379	T	A	0.904989	GPATCH4	0.003	156468242	rs10908505	Height
chr1	156570363	156570379	T	A	0.904989	GPATCH4	0.001	156813649	rs10908521	Uric acid clearance
chr1	156570363	156570379	T	A	0.904989	GPATCH4	0.002	156153042	rs11264454	Breast cancer
chr1	156570363	156570379	T	A	0.904989	GPATCH4	0.011	156406380	rs11264483	Body mass index
chr1	156570363	156570379	T	A	0.904989	GPATCH4	0.018	156480830	rs11264489	Highest math class taken (MTAG)
chr1	156570363	156570379	T	A	0.904989	GPATCH4	0.001	156688151	rs11264531	Plateletcrit
chr1	156570363	156570379	T	A	0.904989	GPATCH4	0.001	156883492	rs11264581	Blood protein levels
chr1	156570363	156570379	T	A	0.904989	GPATCH4	0	157401705	rs11264728	Adolescent idiopathic scoliosis
chr1	156570363	156570379	T	A	0.904989	GPATCH4	0	156057416	rs112941217	Ischemic heart disease in rheumatoid arthritis
chr1	156570363	156570379	T	A	0.904989	GPATCH4	0.003	155819017	rs113544820	Highest math class taken (MTAG)
chr1	156570363	156570379	T	A	0.904989	GPATCH4	0.003	155819017	rs113544820	Self-reported math ability (MTAG)
chr1	156570363	156570379	T	A	0.904989	GPATCH4	None	155898759	rs11406084	Breast cancer
chr1	156570363	156570379	T	A	0.904989	GPATCH4	0.001	156827702	rs115699453	Polychlorinated biphenyl levels
chr1	156570363	156570379	T	A	0.904989	GPATCH4	0	157559121	rs11582663	Blood protein levels
chr1	156570363	156570379	T	A	0.904989	GPATCH4	0	157561419	rs11591129	Blood protein levels
chr1	156570363	156570379	T	A	0.904989	GPATCH4	0	156078375	rs116480793	Lung cancer in ever smokers
chr1	156570363	156570379	T	A	0.904989	GPATCH4	0	156456528	rs1171563	Resting heart rate
chr1	156570363	156570379	T	A	0.904989	GPATCH4	0.019	156869713	rs12041331	Mean platelet volume
chr1	156570363	156570379	T	A	0.904989	GPATCH4	0.019	156869713	rs12041331	Platelet count
chr1	156570363	156570379	T	A	0.904989	GPATCH4	0.019	156869713	rs12041331	Platelet distribution width
chr1	156570363	156570379	T	A	0.904989	GPATCH4	0.001	156318140	rs12132919	Glycated hemoglobin levels
chr1	156570363	156570379	T	A	0.904989	GPATCH4	0.001	156883545	rs12137505	Blood protein levels
chr1	156570363	156570379	T	A	0.904989	GPATCH4	0.001	156403680	rs12138127	Waist-hip ratio
chr1	156570363	156570379	T	A	0.904989	GPATCH4	0.003	156700650	rs12145743	HDL cholesterol
chr1	156570363	156570379	T	A	0.904989	GPATCH4	0.003	156700650	rs12145743	HDL cholesterol levels
chr1	156570363	156570379	T	A	0.904989	GPATCH4	0.003	156700650	rs12145743	Red cell distribution width
chr1	156570363	156570379	T	A	0.904989	GPATCH4	0	157017404	rs12403413	General cognitive ability
chr1	156570363	156570379	T	A	0.904989	GPATCH4	0.023	156869046	rs12566888	Platelet aggregation
chr1	156570363	156570379	T	A	0.904989	GPATCH4	0.001	156939174	rs1336149	Chin dimples
chr1	156570363	156570379	T	A	0.904989	GPATCH4	0.001	156499550	rs137933779	Creatine kinase levels
chr1	156570363	156570379	T	A	0.904989	GPATCH4	0.002	157180101	rs144824089	Tonsillectomy
chr1	156570363	156570379	T	A	0.904989	GPATCH4	0	156245918	rs144991356	Glycated hemoglobin levels
chr1	156570363	156570379	T	A	0.904989	GPATCH4	0.003	156873434	rs145662369	Blood protein levels
chr1	156570363	156570379	T	A	0.904989	GPATCH4	0.003	155816084	rs145976521	Blood protein levels
chr1	156570363	156570379	T	A	0.904989	GPATCH4	0.001	156881054	rs146377491	Mean platelet volume
chr1	156570363	156570379	T	A	0.904989	GPATCH4	0.01	156774110	rs16837677	Sjogren's syndrome
chr1	156570363	156570379	T	A	0.904989	GPATCH4	0.001	155860090	rs1749405	Body mass index
chr1	156570363	156570379	T	A	0.904989	GPATCH4	0	156984038	rs1763908	Red blood cell count
chr1	156570363	156570379	T	A	0.904989	GPATCH4	0.003	156785616	rs1800601	Autoimmune traits
chr1	156570363	156570379	T	A	0.904989	GPATCH4	0.006	156084486	rs188625872	Ovarian cancer
chr1	156570363	156570379	T	A	0.904989	GPATCH4	0.003	156450739	rs1925950	Migraine
chr1	156570363	156570379	T	A	0.904989	GPATCH4	0.001	157570187	rs200240998	Blood protein levels
chr1	156570363	156570379	T	A	0.904989	GPATCH4	0.018	156169609	rs2072499	Testicular germ cell tumor
chr1	156570363	156570379	T	A	0.904989	GPATCH4	0	156215898	rs2075165	Tonsillectomy
chr1	156570363	156570379	T	A	0.904989	GPATCH4	0.001	156218909	rs2241106	Mean corpuscular hemoglobin concentration
chr1	156570363	156570379	T	A	0.904989	GPATCH4	0.018	156163717	rs2241111	Paclitaxel disposition in epithelial ovarian cancer
chr1	156570363	156570379	T	A	0.904989	GPATCH4	0.001	156233188	rs2273833	Hemoglobin A1c levels
chr1	156570363	156570379	T	A	0.904989	GPATCH4	0.003	156446241	rs2274316	Migraine
chr1	156570363	156570379	T	A	0.904989	GPATCH4	0.003	156446241	rs2274316	Migraine - clinic-based
chr1	156570363	156570379	T	A	0.904989	GPATCH4	0	156450872	rs2274319	Migraine
chr1	156570363	156570379	T	A	0.904989	GPATCH4	0.001	156911378	rs2275200	General cognitive ability
chr1	156570363	156570379	T	A	0.904989	GPATCH4	0	155868624	rs2282301	Conduct disorder (maternal expressed emotions interaction)
chr1	156570363	156570379	T	A	0.904989	GPATCH4	0	155997172	rs2364400	General risk tolerance (MTAG)
chr1	156570363	156570379	T	A	0.904989	GPATCH4	0	155927751	rs2364403	Amyotrophic lateral sclerosis (age of onset)
chr1	156570363	156570379	T	A	0.904989	GPATCH4	0	156615113	rs2365715	Blood protein levels
chr1	156570363	156570379	T	A	0.904989	GPATCH4	0.02	156189285	rs2758596	Paclitaxel disposition in epithelial ovarian cancer
chr1	156570363	156570379	T	A	0.904989	GPATCH4	0.015	156200670	rs2842870	Estimated glomerular filtration rate
chr1	156570363	156570379	T	A	0.904989	GPATCH4	0.013	156197379	rs2984613	Intracerebral hemorrhage
chr1	156570363	156570379	T	A	0.904989	GPATCH4	0.013	156197379	rs2984613	White matter hyperintensity burden
chr1	156570363	156570379	T	A	0.904989	GPATCH4	0	156030036	rs34372695	Parkinson's disease
chr1	156570363	156570379	T	A	0.904989	GPATCH4	0.001	155666960	rs348196	Breast cancer
chr1	156570363	156570379	T	A	0.904989	GPATCH4	0.003	156456300	rs3790455	Migraine
chr1	156570363	156570379	T	A	0.904989	GPATCH4	0.007	155876612	rs3856261	Eczema
chr1	156570363	156570379	T	A	0.904989	GPATCH4	0.007	155876612	rs3856261	Schizophrenia
chr1	156570363	156570379	T	A	0.904989	GPATCH4	0	155640114	rs41264945	Height
chr1	156570363	156570379	T	A	0.904989	GPATCH4	0.001	156626795	rs41267397	Blood protein levels
chr1	156570363	156570379	T	A	0.904989	GPATCH4	0.001	155969427	rs4330912	Birth weight
chr1	156570363	156570379	T	A	0.904989	GPATCH4	0.002	156713557	rs4399146	Blood protein levels
chr1	156570363	156570379	T	A	0.904989	GPATCH4	0	155682869	rs490608	Inflammatory bowel disease
chr1	156570363	156570379	T	A	0.904989	GPATCH4	0.013	156106184	rs505058	Height
chr1	156570363	156570379	T	A	0.904989	GPATCH4	0.001	156347308	rs56353055	Initial pursuit acceleration
chr1	156570363	156570379	T	A	0.904989	GPATCH4	0.007	156088525	rs584025	White blood cell count
chr1	156570363	156570379	T	A	0.904989	GPATCH4	0.001	156080443	rs58799304	Ischemic stroke
chr1	156570363	156570379	T	A	0.904989	GPATCH4	0.004	156038057	rs61748951	Educational attainment (MTAG)
chr1	156570363	156570379	T	A	0.904989	GPATCH4	0.004	156038057	rs61748951	Educational attainment (years of education)
chr1	156570363	156570379	T	A	0.904989	GPATCH4	0.004	156049876	rs61813324	Body mass index
chr1	156570363	156570379	T	A	0.904989	GPATCH4	0.002	157130565	rs6427356	Attention deficit hyperactivity disorder and conduct disorder
chr1	156570363	156570379	T	A	0.904989	GPATCH4	0.012	156707774	rs6670122	Adolescent idiopathic scoliosis
chr1	156570363	156570379	T	A	0.904989	GPATCH4	0	156255455	rs6684514	Glycated hemoglobin levels
chr1	156570363	156570379	T	A	0.904989	GPATCH4	0	156255455	rs6684514	Mean corpuscular hemoglobin concentration
chr1	156570363	156570379	T	A	0.904989	GPATCH4	0	157437509	rs6686423	Renal sinus fat
chr1	156570363	156570379	T	A	0.904989	GPATCH4	0.002	156356479	rs6686886	Subcutaneous adipose tissue
chr1	156570363	156570379	T	A	0.904989	GPATCH4	0.002	155878731	rs670523	Crohn's disease
chr1	156570363	156570379	T	A	0.904989	GPATCH4	0.002	155878731	rs670523	Inflammatory bowel disease
chr1	156570363	156570379	T	A	0.904989	GPATCH4	0.001	156341493	rs7525133	Visceral adipose tissue adjusted for BMI
chr1	156570363	156570379	T	A	0.904989	GPATCH4	0.016	156588438	rs7541549	Blood protein levels
chr1	156570363	156570379	T	A	0.904989	GPATCH4	0	156223055	rs75854315	Red cell distribution width
chr1	156570363	156570379	T	A	0.904989	GPATCH4	0.005	156129795	rs76719272	Systolic blood pressure
chr1	156570363	156570379	T	A	0.904989	GPATCH4	0	157042868	rs76876052	Facial morphology (factor 6, height of vermillion lower lip)
chr1	156570363	156570379	T	A	0.904989	GPATCH4	0.001	156878472	rs77795865	Mean platelet volume
chr1	156570363	156570379	T	A	0.904989	GPATCH4	0	155767707	rs860295	Body mass index
chr1	156570363	156570379	T	A	0.904989	GPATCH4	0.005	156784981	rs926103	Hypothyroidism
chr1	156570363	156570379	T	A	0.904989	GPATCH4	0.002	156776716	rs928391	Platelet count
chr1	156570363	156570379	T	A	0.904989	GPATCH4	0.016	156747188	rs9330272	Height
chr1	156570363	156570379	T	A	0.904989	GPATCH4	0.007	156907080	rs945508	Heel bone mineral density
chr1	156591203	156591213	T	A	0.591722	BCAN	0.004	156434702	rs1050316	Headache
chr1	156591203	156591213	T	A	0.591722	BCAN	0.004	156434702	rs1050316	Platelet count
chr1	156591203	156591213	T	A	0.591722	BCAN	0.004	156434702	rs1050316	Plateletcrit
chr1	156591203	156591213	T	A	0.591722	BCAN	0.013	156202172	rs1052053	Ischemic stroke
chr1	156591203	156591213	T	A	0.591722	BCAN	0.013	156202172	rs1052053	Ischemic stroke (small-vessel)
chr1	156591203	156591213	T	A	0.591722	BCAN	0.013	156202172	rs1052053	Stroke
chr1	156591203	156591213	T	A	0.591722	BCAN	0.003	156464428	rs10908504	Medication use (antimigraine preparations)
chr1	156591203	156591213	T	A	0.591722	BCAN	0.008	156468242	rs10908505	Height
chr1	156591203	156591213	T	A	0.591722	BCAN	0.001	156813649	rs10908521	Uric acid clearance
chr1	156591203	156591213	T	A	0.591722	BCAN	0.004	156153042	rs11264454	Breast cancer
chr1	156591203	156591213	T	A	0.591722	BCAN	0.014	156406380	rs11264483	Body mass index
chr1	156591203	156591213	T	A	0.591722	BCAN	0.008	156480830	rs11264489	Highest math class taken (MTAG)
chr1	156591203	156591213	T	A	0.591722	BCAN	0.001	156688151	rs11264531	Plateletcrit
chr1	156591203	156591213	T	A	0.591722	BCAN	0.002	156883492	rs11264581	Blood protein levels
chr1	156591203	156591213	T	A	0.591722	BCAN	0.001	157401705	rs11264728	Adolescent idiopathic scoliosis
chr1	156591203	156591213	T	A	0.591722	BCAN	0	156057416	rs112941217	Ischemic heart disease in rheumatoid arthritis
chr1	156591203	156591213	T	A	0.591722	BCAN	0.002	155819017	rs113544820	Highest math class taken (MTAG)
chr1	156591203	156591213	T	A	0.591722	BCAN	0.002	155819017	rs113544820	Self-reported math ability (MTAG)
chr1	156591203	156591213	T	A	0.591722	BCAN	None	155898759	rs11406084	Breast cancer
chr1	156591203	156591213	T	A	0.591722	BCAN	0	156827702	rs115699453	Polychlorinated biphenyl levels
chr1	156591203	156591213	T	A	0.591722	BCAN	0.002	157559121	rs11582663	Blood protein levels
chr1	156591203	156591213	T	A	0.591722	BCAN	0.002	157561419	rs11591129	Blood protein levels
chr1	156591203	156591213	T	A	0.591722	BCAN	0	156078375	rs116480793	Lung cancer in ever smokers
chr1	156591203	156591213	T	A	0.591722	BCAN	0	156456528	rs1171563	Resting heart rate
chr1	156591203	156591213	T	A	0.591722	BCAN	0.029	156869713	rs12041331	Mean platelet volume
chr1	156591203	156591213	T	A	0.591722	BCAN	0.029	156869713	rs12041331	Platelet count
chr1	156591203	156591213	T	A	0.591722	BCAN	0.029	156869713	rs12041331	Platelet distribution width
chr1	156591203	156591213	T	A	0.591722	BCAN	0.003	156318140	rs12132919	Glycated hemoglobin levels
chr1	156591203	156591213	T	A	0.591722	BCAN	0.002	156883545	rs12137505	Blood protein levels
chr1	156591203	156591213	T	A	0.591722	BCAN	0.002	156403680	rs12138127	Waist-hip ratio
chr1	156591203	156591213	T	A	0.591722	BCAN	0.005	156700650	rs12145743	HDL cholesterol
chr1	156591203	156591213	T	A	0.591722	BCAN	0.005	156700650	rs12145743	HDL cholesterol levels
chr1	156591203	156591213	T	A	0.591722	BCAN	0.005	156700650	rs12145743	Red cell distribution width
chr1	156591203	156591213	T	A	0.591722	BCAN	0.001	157017404	rs12403413	General cognitive ability
chr1	156591203	156591213	T	A	0.591722	BCAN	0.03	156869046	rs12566888	Platelet aggregation
chr1	156591203	156591213	T	A	0.591722	BCAN	0.003	156939174	rs1336149	Chin dimples
chr1	156591203	156591213	T	A	0.591722	BCAN	0	156499550	rs137933779	Creatine kinase levels
chr1	156591203	156591213	T	A	0.591722	BCAN	0.003	157180101	rs144824089	Tonsillectomy
chr1	156591203	156591213	T	A	0.591722	BCAN	0	156245918	rs144991356	Glycated hemoglobin levels
chr1	156591203	156591213	T	A	0.591722	BCAN	0.001	156873434	rs145662369	Blood protein levels
chr1	156591203	156591213	T	A	0.591722	BCAN	0.001	155816084	rs145976521	Blood protein levels
chr1	156591203	156591213	T	A	0.591722	BCAN	0.001	156881054	rs146377491	Mean platelet volume
chr1	156591203	156591213	T	A	0.591722	BCAN	0.009	156774110	rs16837677	Sjogren's syndrome
chr1	156591203	156591213	T	A	0.591722	BCAN	0.008	155860090	rs1749405	Body mass index
chr1	156591203	156591213	T	A	0.591722	BCAN	0.003	156984038	rs1763908	Red blood cell count
chr1	156591203	156591213	T	A	0.591722	BCAN	0.006	156785616	rs1800601	Autoimmune traits
chr1	156591203	156591213	T	A	0.591722	BCAN	0.009	156084486	rs188625872	Ovarian cancer
chr1	156591203	156591213	T	A	0.591722	BCAN	0.004	156450739	rs1925950	Migraine
chr1	156591203	156591213	T	A	0.591722	BCAN	0	157570187	rs200240998	Blood protein levels
chr1	156591203	156591213	T	A	0.591722	BCAN	0.014	156169609	rs2072499	Testicular germ cell tumor
chr1	156591203	156591213	T	A	0.591722	BCAN	0	156215898	rs2075165	Tonsillectomy
chr1	156591203	156591213	T	A	0.591722	BCAN	0.003	156218909	rs2241106	Mean corpuscular hemoglobin concentration
chr1	156591203	156591213	T	A	0.591722	BCAN	0.021	156163717	rs2241111	Paclitaxel disposition in epithelial ovarian cancer
chr1	156591203	156591213	T	A	0.591722	BCAN	0.003	156233188	rs2273833	Hemoglobin A1c levels
chr1	156591203	156591213	T	A	0.591722	BCAN	0.004	156446241	rs2274316	Migraine
chr1	156591203	156591213	T	A	0.591722	BCAN	0.004	156446241	rs2274316	Migraine - clinic-based
chr1	156591203	156591213	T	A	0.591722	BCAN	0	156450872	rs2274319	Migraine
chr1	156591203	156591213	T	A	0.591722	BCAN	0	156911378	rs2275200	General cognitive ability
chr1	156591203	156591213	T	A	0.591722	BCAN	0	155868624	rs2282301	Conduct disorder (maternal expressed emotions interaction)
chr1	156591203	156591213	T	A	0.591722	BCAN	0.002	155997172	rs2364400	General risk tolerance (MTAG)
chr1	156591203	156591213	T	A	0.591722	BCAN	0.001	155927751	rs2364403	Amyotrophic lateral sclerosis (age of onset)
chr1	156591203	156591213	T	A	0.591722	BCAN	0.001	156615113	rs2365715	Blood protein levels
chr1	156591203	156591213	T	A	0.591722	BCAN	0.022	156189285	rs2758596	Paclitaxel disposition in epithelial ovarian cancer
chr1	156591203	156591213	T	A	0.591722	BCAN	0.009	156200670	rs2842870	Estimated glomerular filtration rate
chr1	156591203	156591213	T	A	0.591722	BCAN	0.003	156197379	rs2984613	Intracerebral hemorrhage
chr1	156591203	156591213	T	A	0.591722	BCAN	0.003	156197379	rs2984613	White matter hyperintensity burden
chr1	156591203	156591213	T	A	0.591722	BCAN	0	156030036	rs34372695	Parkinson's disease
chr1	156591203	156591213	T	A	0.591722	BCAN	0.004	155666960	rs348196	Breast cancer
chr1	156591203	156591213	T	A	0.591722	BCAN	0.004	156456300	rs3790455	Migraine
chr1	156591203	156591213	T	A	0.591722	BCAN	0.013	155876612	rs3856261	Eczema
chr1	156591203	156591213	T	A	0.591722	BCAN	0.013	155876612	rs3856261	Schizophrenia
chr1	156591203	156591213	T	A	0.591722	BCAN	0.003	155640114	rs41264945	Height
chr1	156591203	156591213	T	A	0.591722	BCAN	0.003	156626795	rs41267397	Blood protein levels
chr1	156591203	156591213	T	A	0.591722	BCAN	0.004	155969427	rs4330912	Birth weight
chr1	156591203	156591213	T	A	0.591722	BCAN	0.004	156713557	rs4399146	Blood protein levels
chr1	156591203	156591213	T	A	0.591722	BCAN	0.002	155682869	rs490608	Inflammatory bowel disease
chr1	156591203	156591213	T	A	0.591722	BCAN	0.018	156106184	rs505058	Height
chr1	156591203	156591213	T	A	0.591722	BCAN	0.001	156347308	rs56353055	Initial pursuit acceleration
chr1	156591203	156591213	T	A	0.591722	BCAN	0.008	156088525	rs584025	White blood cell count
chr1	156591203	156591213	T	A	0.591722	BCAN	0.003	156080443	rs58799304	Ischemic stroke
chr1	156591203	156591213	T	A	0.591722	BCAN	0.006	156038057	rs61748951	Educational attainment (MTAG)
chr1	156591203	156591213	T	A	0.591722	BCAN	0.006	156038057	rs61748951	Educational attainment (years of education)
chr1	156591203	156591213	T	A	0.591722	BCAN	0.004	156049876	rs61813324	Body mass index
chr1	156591203	156591213	T	A	0.591722	BCAN	0.001	157130565	rs6427356	Attention deficit hyperactivity disorder and conduct disorder
chr1	156591203	156591213	T	A	0.591722	BCAN	0.027	156707774	rs6670122	Adolescent idiopathic scoliosis
chr1	156591203	156591213	T	A	0.591722	BCAN	0.002	156255455	rs6684514	Glycated hemoglobin levels
chr1	156591203	156591213	T	A	0.591722	BCAN	0.002	156255455	rs6684514	Mean corpuscular hemoglobin concentration
chr1	156591203	156591213	T	A	0.591722	BCAN	0	157437509	rs6686423	Renal sinus fat
chr1	156591203	156591213	T	A	0.591722	BCAN	0	156356479	rs6686886	Subcutaneous adipose tissue
chr1	156591203	156591213	T	A	0.591722	BCAN	0.006	155878731	rs670523	Crohn's disease
chr1	156591203	156591213	T	A	0.591722	BCAN	0.006	155878731	rs670523	Inflammatory bowel disease
chr1	156591203	156591213	T	A	0.591722	BCAN	0.001	156341493	rs7525133	Visceral adipose tissue adjusted for BMI
chr1	156591203	156591213	T	A	0.591722	BCAN	0.018	156588438	rs7541549	Blood protein levels
chr1	156591203	156591213	T	A	0.591722	BCAN	0	156223055	rs75854315	Red cell distribution width
chr1	156591203	156591213	T	A	0.591722	BCAN	0.012	156129795	rs76719272	Systolic blood pressure
chr1	156591203	156591213	T	A	0.591722	BCAN	0	157042868	rs76876052	Facial morphology (factor 6, height of vermillion lower lip)
chr1	156591203	156591213	T	A	0.591722	BCAN	0	156878472	rs77795865	Mean platelet volume
chr1	156591203	156591213	T	A	0.591722	BCAN	0.002	155767707	rs860295	Body mass index
chr1	156591203	156591213	T	A	0.591722	BCAN	0.005	156784981	rs926103	Hypothyroidism
chr1	156591203	156591213	T	A	0.591722	BCAN	0.003	156776716	rs928391	Platelet count
chr1	156591203	156591213	T	A	0.591722	BCAN	0.024	156747188	rs9330272	Height
chr1	156591203	156591213	T	A	0.591722	BCAN	0.012	156907080	rs945508	Heel bone mineral density
chr1	156631348	156631383	GT	AC	0.3689	NES	0.071	156434702	rs1050316	Headache
chr1	156631348	156631383	GT	AC	0.3689	NES	0.071	156434702	rs1050316	Platelet count
chr1	156631348	156631383	GT	AC	0.3689	NES	0.071	156434702	rs1050316	Plateletcrit
chr1	156631348	156631383	GT	AC	0.3689	NES	0.008	156202172	rs1052053	Ischemic stroke
chr1	156631348	156631383	GT	AC	0.3689	NES	0.008	156202172	rs1052053	Ischemic stroke (small-vessel)
chr1	156631348	156631383	GT	AC	0.3689	NES	0.008	156202172	rs1052053	Stroke
chr1	156631348	156631383	GT	AC	0.3689	NES	0.062	156464428	rs10908504	Medication use (antimigraine preparations)
chr1	156631348	156631383	GT	AC	0.3689	NES	0.082	156468242	rs10908505	Height
chr1	156631348	156631383	GT	AC	0.3689	NES	0.004	156813649	rs10908521	Uric acid clearance
chr1	156631348	156631383	GT	AC	0.3689	NES	0.007	156153042	rs11264454	Breast cancer
chr1	156631348	156631383	GT	AC	0.3689	NES	0.079	156406380	rs11264483	Body mass index
chr1	156631348	156631383	GT	AC	0.3689	NES	0.01	156480830	rs11264489	Highest math class taken (MTAG)
chr1	156631348	156631383	GT	AC	0.3689	NES	0.006	156688151	rs11264531	Plateletcrit
chr1	156631348	156631383	GT	AC	0.3689	NES	0.002	156883492	rs11264581	Blood protein levels
chr1	156631348	156631383	GT	AC	0.3689	NES	0.001	157401705	rs11264728	Adolescent idiopathic scoliosis
chr1	156631348	156631383	GT	AC	0.3689	NES	0.009	156057416	rs112941217	Ischemic heart disease in rheumatoid arthritis
chr1	156631348	156631383	GT	AC	0.3689	NES	0.002	155819017	rs113544820	Highest math class taken (MTAG)
chr1	156631348	156631383	GT	AC	0.3689	NES	0.002	155819017	rs113544820	Self-reported math ability (MTAG)
chr1	156631348	156631383	GT	AC	0.3689	NES	None	155898759	rs11406084	Breast cancer
chr1	156631348	156631383	GT	AC	0.3689	NES	0.002	156827702	rs115699453	Polychlorinated biphenyl levels
chr1	156631348	156631383	GT	AC	0.3689	NES	0.016	157559121	rs11582663	Blood protein levels
chr1	156631348	156631383	GT	AC	0.3689	NES	0.016	157561419	rs11591129	Blood protein levels
chr1	156631348	156631383	GT	AC	0.3689	NES	0.006	156078375	rs116480793	Lung cancer in ever smokers
chr1	156631348	156631383	GT	AC	0.3689	NES	0.002	156456528	rs1171563	Resting heart rate
chr1	156631348	156631383	GT	AC	0.3689	NES	0.013	156869713	rs12041331	Mean platelet volume
chr1	156631348	156631383	GT	AC	0.3689	NES	0.013	156869713	rs12041331	Platelet count
chr1	156631348	156631383	GT	AC	0.3689	NES	0.013	156869713	rs12041331	Platelet distribution width
chr1	156631348	156631383	GT	AC	0.3689	NES	0	156318140	rs12132919	Glycated hemoglobin levels
chr1	156631348	156631383	GT	AC	0.3689	NES	0.002	156883545	rs12137505	Blood protein levels
chr1	156631348	156631383	GT	AC	0.3689	NES	0.05	156403680	rs12138127	Waist-hip ratio
chr1	156631348	156631383	GT	AC	0.3689	NES	0.009	156700650	rs12145743	HDL cholesterol
chr1	156631348	156631383	GT	AC	0.3689	NES	0.009	156700650	rs12145743	HDL cholesterol levels
chr1	156631348	156631383	GT	AC	0.3689	NES	0.009	156700650	rs12145743	Red cell distribution width
chr1	156631348	156631383	GT	AC	0.3689	NES	0	157017404	rs12403413	General cognitive ability
chr1	156631348	156631383	GT	AC	0.3689	NES	0.027	156869046	rs12566888	Platelet aggregation
chr1	156631348	156631383	GT	AC	0.3689	NES	0.008	156939174	rs1336149	Chin dimples
chr1	156631348	156631383	GT	AC	0.3689	NES	0	156499550	rs137933779	Creatine kinase levels
chr1	156631348	156631383	GT	AC	0.3689	NES	0.001	157180101	rs144824089	Tonsillectomy
chr1	156631348	156631383	GT	AC	0.3689	NES	0	156245918	rs144991356	Glycated hemoglobin levels
chr1	156631348	156631383	GT	AC	0.3689	NES	0.003	156873434	rs145662369	Blood protein levels
chr1	156631348	156631383	GT	AC	0.3689	NES	0.002	155816084	rs145976521	Blood protein levels
chr1	156631348	156631383	GT	AC	0.3689	NES	0.001	156881054	rs146377491	Mean platelet volume
chr1	156631348	156631383	GT	AC	0.3689	NES	0.026	156774110	rs16837677	Sjogren's syndrome
chr1	156631348	156631383	GT	AC	0.3689	NES	0.015	155860090	rs1749405	Body mass index
chr1	156631348	156631383	GT	AC	0.3689	NES	0.003	156984038	rs1763908	Red blood cell count
chr1	156631348	156631383	GT	AC	0.3689	NES	0.001	156785616	rs1800601	Autoimmune traits
chr1	156631348	156631383	GT	AC	0.3689	NES	0.03	156084486	rs188625872	Ovarian cancer
chr1	156631348	156631383	GT	AC	0.3689	NES	0.071	156450739	rs1925950	Migraine
chr1	156631348	156631383	GT	AC	0.3689	NES	0.003	157570187	rs200240998	Blood protein levels
chr1	156631348	156631383	GT	AC	0.3689	NES	0.005	156169609	rs2072499	Testicular germ cell tumor
chr1	156631348	156631383	GT	AC	0.3689	NES	0	156215898	rs2075165	Tonsillectomy
chr1	156631348	156631383	GT	AC	0.3689	NES	0	156218909	rs2241106	Mean corpuscular hemoglobin concentration
chr1	156631348	156631383	GT	AC	0.3689	NES	0.007	156163717	rs2241111	Paclitaxel disposition in epithelial ovarian cancer
chr1	156631348	156631383	GT	AC	0.3689	NES	0	156233188	rs2273833	Hemoglobin A1c levels
chr1	156631348	156631383	GT	AC	0.3689	NES	0.07	156446241	rs2274316	Migraine
chr1	156631348	156631383	GT	AC	0.3689	NES	0.07	156446241	rs2274316	Migraine - clinic-based
chr1	156631348	156631383	GT	AC	0.3689	NES	0.041	156450872	rs2274319	Migraine
chr1	156631348	156631383	GT	AC	0.3689	NES	0.003	156911378	rs2275200	General cognitive ability
chr1	156631348	156631383	GT	AC	0.3689	NES	0	155868624	rs2282301	Conduct disorder (maternal expressed emotions interaction)
chr1	156631348	156631383	GT	AC	0.3689	NES	0.004	155997172	rs2364400	General risk tolerance (MTAG)
chr1	156631348	156631383	GT	AC	0.3689	NES	0	155927751	rs2364403	Amyotrophic lateral sclerosis (age of onset)
chr1	156631348	156631383	GT	AC	0.3689	NES	0	156615113	rs2365715	Blood protein levels
chr1	156631348	156631383	GT	AC	0.3689	NES	0.004	156189285	rs2758596	Paclitaxel disposition in epithelial ovarian cancer
chr1	156631348	156631383	GT	AC	0.3689	NES	0.005	156200670	rs2842870	Estimated glomerular filtration rate
chr1	156631348	156631383	GT	AC	0.3689	NES	0.001	156197379	rs2984613	Intracerebral hemorrhage
chr1	156631348	156631383	GT	AC	0.3689	NES	0.001	156197379	rs2984613	White matter hyperintensity burden
chr1	156631348	156631383	GT	AC	0.3689	NES	0.005	156030036	rs34372695	Parkinson's disease
chr1	156631348	156631383	GT	AC	0.3689	NES	0.001	155666960	rs348196	Breast cancer
chr1	156631348	156631383	GT	AC	0.3689	NES	0.069	156456300	rs3790455	Migraine
chr1	156631348	156631383	GT	AC	0.3689	NES	0.014	155876612	rs3856261	Eczema
chr1	156631348	156631383	GT	AC	0.3689	NES	0.014	155876612	rs3856261	Schizophrenia
chr1	156631348	156631383	GT	AC	0.3689	NES	0	155640114	rs41264945	Height
chr1	156631348	156631383	GT	AC	0.3689	NES	0.001	156626795	rs41267397	Blood protein levels
chr1	156631348	156631383	GT	AC	0.3689	NES	0.007	155969427	rs4330912	Birth weight
chr1	156631348	156631383	GT	AC	0.3689	NES	0.006	156713557	rs4399146	Blood protein levels
chr1	156631348	156631383	GT	AC	0.3689	NES	0.002	155682869	rs490608	Inflammatory bowel disease
chr1	156631348	156631383	GT	AC	0.3689	NES	0.06	156106184	rs505058	Height
chr1	156631348	156631383	GT	AC	0.3689	NES	0.024	156347308	rs56353055	Initial pursuit acceleration
chr1	156631348	156631383	GT	AC	0.3689	NES	0.012	156088525	rs584025	White blood cell count
chr1	156631348	156631383	GT	AC	0.3689	NES	0.005	156080443	rs58799304	Ischemic stroke
chr1	156631348	156631383	GT	AC	0.3689	NES	0.002	156038057	rs61748951	Educational attainment (MTAG)
chr1	156631348	156631383	GT	AC	0.3689	NES	0.002	156038057	rs61748951	Educational attainment (years of education)
chr1	156631348	156631383	GT	AC	0.3689	NES	0	156049876	rs61813324	Body mass index
chr1	156631348	156631383	GT	AC	0.3689	NES	0.015	157130565	rs6427356	Attention deficit hyperactivity disorder and conduct disorder
chr1	156631348	156631383	GT	AC	0.3689	NES	0.018	156707774	rs6670122	Adolescent idiopathic scoliosis
chr1	156631348	156631383	GT	AC	0.3689	NES	0	156255455	rs6684514	Glycated hemoglobin levels
chr1	156631348	156631383	GT	AC	0.3689	NES	0	156255455	rs6684514	Mean corpuscular hemoglobin concentration
chr1	156631348	156631383	GT	AC	0.3689	NES	0.002	157437509	rs6686423	Renal sinus fat
chr1	156631348	156631383	GT	AC	0.3689	NES	0.011	156356479	rs6686886	Subcutaneous adipose tissue
chr1	156631348	156631383	GT	AC	0.3689	NES	0.022	155878731	rs670523	Crohn's disease
chr1	156631348	156631383	GT	AC	0.3689	NES	0.022	155878731	rs670523	Inflammatory bowel disease
chr1	156631348	156631383	GT	AC	0.3689	NES	0.013	156341493	rs7525133	Visceral adipose tissue adjusted for BMI
chr1	156631348	156631383	GT	AC	0.3689	NES	0.012	156588438	rs7541549	Blood protein levels
chr1	156631348	156631383	GT	AC	0.3689	NES	0	156223055	rs75854315	Red cell distribution width
chr1	156631348	156631383	GT	AC	0.3689	NES	0.002	156129795	rs76719272	Systolic blood pressure
chr1	156631348	156631383	GT	AC	0.3689	NES	0.001	157042868	rs76876052	Facial morphology (factor 6, height of vermillion lower lip)
chr1	156631348	156631383	GT	AC	0.3689	NES	0	156878472	rs77795865	Mean platelet volume
chr1	156631348	156631383	GT	AC	0.3689	NES	0.005	155767707	rs860295	Body mass index
chr1	156631348	156631383	GT	AC	0.3689	NES	0.001	156784981	rs926103	Hypothyroidism
chr1	156631348	156631383	GT	AC	0.3689	NES	0.006	156776716	rs928391	Platelet count
chr1	156631348	156631383	GT	AC	0.3689	NES	0.049	156747188	rs9330272	Height
chr1	156631348	156631383	GT	AC	0.3689	NES	0.01	156907080	rs945508	Heel bone mineral density
chr1	160452972	160452983	T	A	0.338299	SLAMF6	0	159567847	rs1037144	Highest math class taken (MTAG)
chr1	160452972	160452983	T	A	0.338299	SLAMF6	0.006	159906848	rs10797055	Educational attainment (years of education)
chr1	160452972	160452983	T	A	0.338299	SLAMF6	0	159504053	rs10908733	Eotaxin levels
chr1	160452972	160452983	T	A	0.338299	SLAMF6	0.003	160878425	rs112233273	Familial squamous cell lung carcinoma
chr1	160452972	160452983	T	A	0.338299	SLAMF6	0	159515294	rs11265230	Monocyte chemoattractant protein-1 levels
chr1	160452972	160452983	T	A	0.338299	SLAMF6	0	159700038	rs11265260	C-reactive protein
chr1	160452972	160452983	T	A	0.338299	SLAMF6	0.001	159710516	rs11265263	C-reactive protein levels
chr1	160452972	160452983	T	A	0.338299	SLAMF6	0.001	159710516	rs11265263	Vaccine-related adverse events
chr1	160452972	160452983	T	A	0.338299	SLAMF6	0.061	160401229	rs11265395	Tonsillectomy
chr1	160452972	160452983	T	A	0.338299	SLAMF6	0.054	160413089	rs11265402	Eosinophil counts
chr1	160452972	160452983	T	A	0.338299	SLAMF6	0.033	160582247	rs11265449	Eczema
chr1	160452972	160452983	T	A	0.338299	SLAMF6	0	160630142	rs11265461	Itch intensity from mosquito bite
chr1	160452972	160452983	T	A	0.338299	SLAMF6	0	160630142	rs11265461	Itch intensity from mosquito bite adjusted by bite size
chr1	160452972	160452983	T	A	0.338299	SLAMF6	0	160630142	rs11265461	Schizophrenia (treatment resistant)
chr1	160452972	160452983	T	A	0.338299	SLAMF6	0.948	160452971	rs11291564	Blood protein levels
chr1	160452972	160452983	T	A	0.338299	SLAMF6	0.01	160567497	rs114547897	Blood protein levels
chr1	160452972	160452983	T	A	0.338299	SLAMF6	0	161182207	rs11576415	Granulocyte percentage of myeloid white cells
chr1	160452972	160452983	T	A	0.338299	SLAMF6	0	160845635	rs11578770	Blood protein levels
chr1	160452972	160452983	T	A	0.338299	SLAMF6	0.002	160720073	rs11581248	Blood protein levels
chr1	160452972	160452983	T	A	0.338299	SLAMF6	0	160625850	rs11583732	Itch intensity from mosquito bite adjusted by bite size
chr1	160452972	160452983	T	A	0.338299	SLAMF6	0.018	160206066	rs11591179	Lung function (FEV1/FVC)
chr1	160452972	160452983	T	A	0.338299	SLAMF6	0	159679195	rs12029262	C-reactive protein levels
chr1	160452972	160452983	T	A	0.338299	SLAMF6	0	160743748	rs12068654	Cervical cancer
chr1	160452972	160452983	T	A	0.338299	SLAMF6	0.009	159692536	rs12068753	Inflammatory biomarkers in Kawasaki disease
chr1	160452972	160452983	T	A	0.338299	SLAMF6	0.001	159554606	rs12079353	Blood protein levels
chr1	160452972	160452983	T	A	0.338299	SLAMF6	0.02	160391778	rs12083518	Height
chr1	160452972	160452983	T	A	0.338299	SLAMF6	0	159647987	rs12093699	Protein quantitative trait loci
chr1	160452972	160452983	T	A	0.338299	SLAMF6	0.001	161186302	rs12094497	Platelet distribution width
chr1	160452972	160452983	T	A	0.338299	SLAMF6	0	160070942	rs12121609	Red blood cell count
chr1	160452972	160452983	T	A	0.338299	SLAMF6	0	159886421	rs12122337	Crohn's disease-related phenotypes
chr1	160452972	160452983	T	A	0.338299	SLAMF6	0	160675268	rs12124234	Blood protein levels
chr1	160452972	160452983	T	A	0.338299	SLAMF6	0	160762783	rs12128261	Blood protein levels
chr1	160452972	160452983	T	A	0.338299	SLAMF6	0	161026489	rs12130871	Night sleep phenotypes
chr1	160452972	160452983	T	A	0.338299	SLAMF6	0	161033603	rs12135996	Night sleep phenotypes
chr1	160452972	160452983	T	A	0.338299	SLAMF6	0	161321997	rs12140361	Paclitaxel disposition in epithelial ovarian cancer
chr1	160452972	160452983	T	A	0.338299	SLAMF6	0.176	160464910	rs1265883	Graves' disease
chr1	160452972	160452983	T	A	0.338299	SLAMF6	0.003	159659108	rs12749227	C-reactive protein levels
chr1	160452972	160452983	T	A	0.338299	SLAMF6	0.003	159670335	rs12755606	C-reactive protein levels or triglyceride levels (pleiotropy)
chr1	160452972	160452983	T	A	0.338299	SLAMF6	0.02	160415923	rs12757461	Waist-hip ratio
chr1	160452972	160452983	T	A	0.338299	SLAMF6	0.003	160846283	rs1333062	Chronic inflammatory diseases (ankylosing spondylitis, Crohn's disease, psoriasis, primary sclerosing cholangitis, ulcerative colitis) (pleiotropy)
chr1	160452972	160452983	T	A	0.338299	SLAMF6	0.002	159691558	rs1341665	Inflammatory biomarkers
chr1	160452972	160452983	T	A	0.338299	SLAMF6	0	159573149	rs1470516	Educational attainment (MTAG)
chr1	160452972	160452983	T	A	0.338299	SLAMF6	0.003	159667516	rs149520992	C-reactive protein levels
chr1	160452972	160452983	T	A	0.338299	SLAMF6	0.038	160590764	rs164283	Eosinophil counts
chr1	160452972	160452983	T	A	0.338299	SLAMF6	0	160146493	rs16831514	Gout
chr1	160452972	160452983	T	A	0.338299	SLAMF6	0	160421915	rs16832015	Cognitive performance
chr1	160452972	160452983	T	A	0.338299	SLAMF6	0	159676170	rs16842559	C-reactive protein
chr1	160452972	160452983	T	A	0.338299	SLAMF6	0.063	160402258	rs17371986	Multiple sclerosis
chr1	160452972	160452983	T	A	0.338299	SLAMF6	0.351	160439074	rs1748512	Blood protein levels
chr1	160452972	160452983	T	A	0.338299	SLAMF6	0.004	159683437	rs1800947	C-reactive protein levels
chr1	160452972	160452983	T	A	0.338299	SLAMF6	0.002	159964441	rs182344113	Alcohol consumption over the past year
chr1	160452972	160452983	T	A	0.338299	SLAMF6	0.001	160317936	rs184886314	Post bronchodilator FEV1 in COPD
chr1	160452972	160452983	T	A	0.338299	SLAMF6	0.002	159739964	rs188600252	Bone mineral density (Ward's triangle area)
chr1	160452972	160452983	T	A	0.338299	SLAMF6	0.001	160865223	rs192170963	Blood protein levels
chr1	160452972	160452983	T	A	0.338299	SLAMF6	0.003	161185057	rs2070901	Aggressive periodontitis
chr1	160452972	160452983	T	A	0.338299	SLAMF6	0.003	161185057	rs2070901	Allergic disease (asthma, hay fever or eczema)
chr1	160452972	160452983	T	A	0.338299	SLAMF6	0.003	161185057	rs2070901	Asthma
chr1	160452972	160452983	T	A	0.338299	SLAMF6	0.003	161185057	rs2070901	Asthma (childhood onset)
chr1	160452972	160452983	T	A	0.338299	SLAMF6	0.003	161185057	rs2070901	Asthma onset (childhood vs adult)
chr1	160452972	160452983	T	A	0.338299	SLAMF6	0.003	161185057	rs2070901	Eczema
chr1	160452972	160452983	T	A	0.338299	SLAMF6	0.007	161187664	rs2070902	Allergic rhinitis
chr1	160452972	160452983	T	A	0.338299	SLAMF6	0.007	161187664	rs2070902	Allergy
chr1	160452972	160452983	T	A	0.338299	SLAMF6	0.008	159690811	rs2246469	C-reactive protein levels
chr1	160452972	160452983	T	A	0.338299	SLAMF6	0.003	160852045	rs2274910	Crohn's disease
chr1	160452972	160452983	T	A	0.338299	SLAMF6	0.002	160854525	rs2297559	Inflammatory bowel disease
chr1	160452972	160452983	T	A	0.338299	SLAMF6	0	161136842	rs2301287	Highest math class taken
chr1	160452972	160452983	T	A	0.338299	SLAMF6	0.024	159518891	rs2369135	White blood cell count
chr1	160452972	160452983	T	A	0.338299	SLAMF6	0	160210726	rs2369473	Squamous cell lung carcinoma
chr1	160452972	160452983	T	A	0.338299	SLAMF6	0.003	159856428	rs2501324	Bilirubin levels
chr1	160452972	160452983	T	A	0.338299	SLAMF6	0.005	161203226	rs2502815	Red cell distribution width
chr1	160452972	160452983	T	A	0.338299	SLAMF6	0.003	161013120	rs2516839	Granulocyte percentage of myeloid white cells
chr1	160452972	160452983	T	A	0.338299	SLAMF6	0	159655725	rs2592902	C-reactive protein levels in ischemic stroke
chr1	160452972	160452983	T	A	0.338299	SLAMF6	0.003	159892087	rs2789422	Mean platelet volume
chr1	160452972	160452983	T	A	0.338299	SLAMF6	0	159668513	rs2794519	C-reactive protein levels
chr1	160452972	160452983	T	A	0.338299	SLAMF6	0.001	159678815	rs2794520	C-reactive protein levels
chr1	160452972	160452983	T	A	0.338299	SLAMF6	0.001	159678815	rs2794520	Metabolic traits
chr1	160452972	160452983	T	A	0.338299	SLAMF6	0.001	159678815	rs2794520	Select biomarker traits
chr1	160452972	160452983	T	A	0.338299	SLAMF6	0.001	159676010	rs2808628	Blood protein levels
chr1	160452972	160452983	T	A	0.338299	SLAMF6	0	159680867	rs2808630	Lung cancer
chr1	160452972	160452983	T	A	0.338299	SLAMF6	0	159692572	rs2808634	C-reactive protein
chr1	160452972	160452983	T	A	0.338299	SLAMF6	0.001	159684664	rs3091244	C-reactive protein
chr1	160452972	160452983	T	A	0.338299	SLAMF6	0.001	159684664	rs3091244	C-reactive protein levels
chr1	160452972	160452983	T	A	0.338299	SLAMF6	0.008	159685135	rs3093059	C-reactive protein
chr1	160452972	160452983	T	A	0.338299	SLAMF6	0.001	159681363	rs3093068	C-reactive protein levels
chr1	160452972	160452983	T	A	0.338299	SLAMF6	0.001	159642758	rs34197548	Growth-regulated protein alpha levels
chr1	160452972	160452983	T	A	0.338299	SLAMF6	0.001	161168188	rs34448954	Eosinophil counts
chr1	160452972	160452983	T	A	0.338299	SLAMF6	0.003	159799909	rs34687326	Crohn's disease
chr1	160452972	160452983	T	A	0.338299	SLAMF6	0.004	161188892	rs3557	Mean platelet volume
chr1	160452972	160452983	T	A	0.338299	SLAMF6	0.004	161188892	rs3557	White blood cell count
chr1	160452972	160452983	T	A	0.338299	SLAMF6	0	160711803	rs35967351	Blood protein levels
chr1	160452972	160452983	T	A	0.338299	SLAMF6	0	160711803	rs35967351	Multiple sclerosis
chr1	160452972	160452983	T	A	0.338299	SLAMF6	0.001	160643110	rs3795324	Microalbuminuria
chr1	160452972	160452983	T	A	0.338299	SLAMF6	0.001	160788130	rs3817407	Lymphocyte percentage of white cells
chr1	160452972	160452983	T	A	0.338299	SLAMF6	0.006	161200486	rs4073054	Blood metabolite levels
chr1	160452972	160452983	T	A	0.338299	SLAMF6	0.007	159722055	rs4131568	C-reactive protein levels
chr1	160452972	160452983	T	A	0.338299	SLAMF6	0.005	159453936	rs4133289	Hemostatic factors and hematological phenotypes
chr1	160452972	160452983	T	A	0.338299	SLAMF6	0	159753182	rs4233356	Interstitial lung disease
chr1	160452972	160452983	T	A	0.338299	SLAMF6	0.003	161159146	rs4233366	Asthma
chr1	160452972	160452983	T	A	0.338299	SLAMF6	0.001	159703441	rs4287174	Blood protein levels
chr1	160452972	160452983	T	A	0.338299	SLAMF6	0.006	159462380	rs4325129	Obesity-related traits
chr1	160452972	160452983	T	A	0.338299	SLAMF6	0	161186312	rs4379692	Mean corpuscular hemoglobin
chr1	160452972	160452983	T	A	0.338299	SLAMF6	0.015	161190249	rs4503368	Metabolite levels (lipoprotein measures)
chr1	160452972	160452983	T	A	0.338299	SLAMF6	0	161155391	rs4575098	Alzheimer's disease or family history of Alzheimer's disease
chr1	160452972	160452983	T	A	0.338299	SLAMF6	0	161155391	rs4575098	Family history of Alzheimer's disease
chr1	160452972	160452983	T	A	0.338299	SLAMF6	0	161155391	rs4575098	Monocyte percentage of white cells
chr1	160452972	160452983	T	A	0.338299	SLAMF6	0.001	160830267	rs4656940	Crohn's disease
chr1	160452972	160452983	T	A	0.338299	SLAMF6	0.002	160856963	rs4656958	Crohn's disease
chr1	160452972	160452983	T	A	0.338299	SLAMF6	0.002	160856963	rs4656958	Inflammatory bowel disease
chr1	160452972	160452983	T	A	0.338299	SLAMF6	0.002	160856963	rs4656958	Ulcerative colitis
chr1	160452972	160452983	T	A	0.338299	SLAMF6	0.008	161272440	rs4657015	Visceral adipose tissue adjusted for BMI
chr1	160452972	160452983	T	A	0.338299	SLAMF6	0.003	160722549	rs489286	Blood protein levels
chr1	160452972	160452983	T	A	0.338299	SLAMF6	0.001	160794496	rs504848	Lymphocyte counts
chr1	160452972	160452983	T	A	0.338299	SLAMF6	0.001	160767736	rs540254	Blood protein levels
chr1	160452972	160452983	T	A	0.338299	SLAMF6	0.014	160746075	rs576523	Capecitabine sensitivity
chr1	160452972	160452983	T	A	0.338299	SLAMF6	0.005	159783558	rs58240276	Blood protein levels
chr1	160452972	160452983	T	A	0.338299	SLAMF6	0.001	159891916	rs6427499	Platelet distribution width
chr1	160452972	160452983	T	A	0.338299	SLAMF6	0.021	160238856	rs6427508	Breast size
chr1	160452972	160452983	T	A	0.338299	SLAMF6	0.004	160516307	rs6427528	Response to anti-TNF therapy in rheumatoid arthritis
chr1	160452972	160452983	T	A	0.338299	SLAMF6	0.002	159818512	rs6659742	Multiple sclerosis (OCB status)
chr1	160452972	160452983	T	A	0.338299	SLAMF6	0.002	160399585	rs6688100	Systemic lupus erythematosus
chr1	160452972	160452983	T	A	0.338299	SLAMF6	0.003	160077853	rs6688363	Response to antipsychotic treatment
chr1	160452972	160452983	T	A	0.338299	SLAMF6	0	159573678	rs71628140	Blood protein levels
chr1	160452972	160452983	T	A	0.338299	SLAMF6	0.001	159536212	rs71632673	Blood protein levels
chr1	160452972	160452983	T	A	0.338299	SLAMF6	0.008	159655517	rs726640	C-reactive protein
chr1	160452972	160452983	T	A	0.338299	SLAMF6	0	159670935	rs72698571	C-reactive protein levels
chr1	160452972	160452983	T	A	0.338299	SLAMF6	0	159766778	rs72700609	Blood protein levels
chr1	160452972	160452983	T	A	0.338299	SLAMF6	0	161405052	rs72717009	Rheumatoid arthritis
chr1	160452972	160452983	T	A	0.338299	SLAMF6	0.001	159694778	rs7551731	C-reactive protein levels
chr1	160452972	160452983	T	A	0.338299	SLAMF6	0.001	159698548	rs7553007	C-reactive protein
chr1	160452972	160452983	T	A	0.338299	SLAMF6	0.001	159698548	rs7553007	C-reactive protein levels
chr1	160452972	160452983	T	A	0.338299	SLAMF6	0	159825189	rs77141833	Red blood cell density in sickle cell anemia
chr1	160452972	160452983	T	A	0.338299	SLAMF6	0.006	159655798	rs79828990	Reaction time
chr1	160452972	160452983	T	A	0.338299	SLAMF6	0	159674932	rs876537	C-reactive protein
chr1	160452972	160452983	T	A	0.338299	SLAMF6	0.001	159519142	rs9662662	Growth-regulated protein alpha levels
chr1	160558773	160558815	AC	GT	0.375475	CD84	0.001	159567847	rs1037144	Highest math class taken (MTAG)
chr1	160558773	160558815	AC	GT	0.375475	CD84	0.009	161475749	rs10494360	Rheumatoid arthritis (ACPA-positive)
chr1	160558773	160558815	AC	GT	0.375475	CD84	0.001	159906848	rs10797055	Educational attainment (years of education)
chr1	160558773	160558815	AC	GT	0.375475	CD84	0.002	161472157	rs10800309	Inflammatory bowel disease
chr1	160558773	160558815	AC	GT	0.375475	CD84	0.002	161472157	rs10800309	Ulcerative colitis
chr1	160558773	160558815	AC	GT	0.375475	CD84	0.001	161472788	rs10800314	Chronic inflammatory diseases (ankylosing spondylitis, Crohn's disease, psoriasis, primary sclerosing cholangitis, ulcerative colitis) (pleiotropy)
chr1	160558773	160558815	AC	GT	0.375475	CD84	0.004	161508616	rs10919543	Blood protein levels
chr1	160558773	160558815	AC	GT	0.375475	CD84	0.004	161508616	rs10919543	Takayasu arteritis
chr1	160558773	160558815	AC	GT	0.375475	CD84	0.004	161508762	rs10919544	Blood protein levels
chr1	160558773	160558815	AC	GT	0.375475	CD84	0	160878425	rs112233273	Familial squamous cell lung carcinoma
chr1	160558773	160558815	AC	GT	0.375475	CD84	0.004	159700038	rs11265260	C-reactive protein
chr1	160558773	160558815	AC	GT	0.375475	CD84	0.002	159710516	rs11265263	C-reactive protein levels
chr1	160558773	160558815	AC	GT	0.375475	CD84	0.002	159710516	rs11265263	Vaccine-related adverse events
chr1	160558773	160558815	AC	GT	0.375475	CD84	0	160401229	rs11265395	Tonsillectomy
chr1	160558773	160558815	AC	GT	0.375475	CD84	0	160413089	rs11265402	Eosinophil counts
chr1	160558773	160558815	AC	GT	0.375475	CD84	0.069	160582247	rs11265449	Eczema
chr1	160558773	160558815	AC	GT	0.375475	CD84	0.002	160630142	rs11265461	Itch intensity from mosquito bite
chr1	160558773	160558815	AC	GT	0.375475	CD84	0.002	160630142	rs11265461	Itch intensity from mosquito bite adjusted by bite size
chr1	160558773	160558815	AC	GT	0.375475	CD84	0.002	160630142	rs11265461	Schizophrenia (treatment resistant)
chr1	160558773	160558815	AC	GT	0.375475	CD84	0	160452971	rs11291564	Blood protein levels
chr1	160558773	160558815	AC	GT	0.375475	CD84	0.018	160567497	rs114547897	Blood protein levels
chr1	160558773	160558815	AC	GT	0.375475	CD84	0.001	161182207	rs11576415	Granulocyte percentage of myeloid white cells
chr1	160558773	160558815	AC	GT	0.375475	CD84	0.002	160845635	rs11578770	Blood protein levels
chr1	160558773	160558815	AC	GT	0.375475	CD84	0.002	160720073	rs11581248	Blood protein levels
chr1	160558773	160558815	AC	GT	0.375475	CD84	0.002	160625850	rs11583732	Itch intensity from mosquito bite adjusted by bite size
chr1	160558773	160558815	AC	GT	0.375475	CD84	0.008	160206066	rs11591179	Lung function (FEV1/FVC)
chr1	160558773	160558815	AC	GT	0.375475	CD84	0.005	159679195	rs12029262	C-reactive protein levels
chr1	160558773	160558815	AC	GT	0.375475	CD84	0	160743748	rs12068654	Cervical cancer
chr1	160558773	160558815	AC	GT	0.375475	CD84	0.058	159692536	rs12068753	Inflammatory biomarkers in Kawasaki disease
chr1	160558773	160558815	AC	GT	0.375475	CD84	0.002	160391778	rs12083518	Height
chr1	160558773	160558815	AC	GT	0.375475	CD84	0.01	159647987	rs12093699	Protein quantitative trait loci
chr1	160558773	160558815	AC	GT	0.375475	CD84	0.001	161186302	rs12094497	Platelet distribution width
chr1	160558773	160558815	AC	GT	0.375475	CD84	0.009	160070942	rs12121609	Red blood cell count
chr1	160558773	160558815	AC	GT	0.375475	CD84	0	159886421	rs12122337	Crohn's disease-related phenotypes
chr1	160558773	160558815	AC	GT	0.375475	CD84	0.021	160675268	rs12124234	Blood protein levels
chr1	160558773	160558815	AC	GT	0.375475	CD84	0.009	160762783	rs12128261	Blood protein levels
chr1	160558773	160558815	AC	GT	0.375475	CD84	0.004	161492586	rs12129787	Systemic lupus erythematosus
chr1	160558773	160558815	AC	GT	0.375475	CD84	0.003	161026489	rs12130871	Night sleep phenotypes
chr1	160558773	160558815	AC	GT	0.375475	CD84	0.012	161033603	rs12135996	Night sleep phenotypes
chr1	160558773	160558815	AC	GT	0.375475	CD84	0	161321997	rs12140361	Paclitaxel disposition in epithelial ovarian cancer
chr1	160558773	160558815	AC	GT	0.375475	CD84	0.001	160464910	rs1265883	Graves' disease
chr1	160558773	160558815	AC	GT	0.375475	CD84	0.001	159659108	rs12749227	C-reactive protein levels
chr1	160558773	160558815	AC	GT	0.375475	CD84	0	159670335	rs12755606	C-reactive protein levels or triglyceride levels (pleiotropy)
chr1	160558773	160558815	AC	GT	0.375475	CD84	0.003	160415923	rs12757461	Waist-hip ratio
chr1	160558773	160558815	AC	GT	0.375475	CD84	0.013	160846283	rs1333062	Chronic inflammatory diseases (ankylosing spondylitis, Crohn's disease, psoriasis, primary sclerosing cholangitis, ulcerative colitis) (pleiotropy)
chr1	160558773	160558815	AC	GT	0.375475	CD84	0.024	159691558	rs1341665	Inflammatory biomarkers
chr1	160558773	160558815	AC	GT	0.375475	CD84	0.001	159573149	rs1470516	Educational attainment (MTAG)
chr1	160558773	160558815	AC	GT	0.375475	CD84	0	159667516	rs149520992	C-reactive protein levels
chr1	160558773	160558815	AC	GT	0.375475	CD84	0.025	160590764	rs164283	Eosinophil counts
chr1	160558773	160558815	AC	GT	0.375475	CD84	0.002	160146493	rs16831514	Gout
chr1	160558773	160558815	AC	GT	0.375475	CD84	0.031	160421915	rs16832015	Cognitive performance
chr1	160558773	160558815	AC	GT	0.375475	CD84	0	159676170	rs16842559	C-reactive protein
chr1	160558773	160558815	AC	GT	0.375475	CD84	0	160402258	rs17371986	Multiple sclerosis
chr1	160558773	160558815	AC	GT	0.375475	CD84	0.007	161485258	rs17400517	Hematocrit
chr1	160558773	160558815	AC	GT	0.375475	CD84	0.035	160439074	rs1748512	Blood protein levels
chr1	160558773	160558815	AC	GT	0.375475	CD84	0.003	159683437	rs1800947	C-reactive protein levels
chr1	160558773	160558815	AC	GT	0.375475	CD84	0	161479744	rs1801274	Ankylosing spondylitis
chr1	160558773	160558815	AC	GT	0.375475	CD84	0	161479744	rs1801274	Blood protein levels
chr1	160558773	160558815	AC	GT	0.375475	CD84	0	161479744	rs1801274	Cerebrospinal fluid biomarker levels
chr1	160558773	160558815	AC	GT	0.375475	CD84	0	161479744	rs1801274	Crohn's disease
chr1	160558773	160558815	AC	GT	0.375475	CD84	0	161479744	rs1801274	Inflammatory bowel disease
chr1	160558773	160558815	AC	GT	0.375475	CD84	0	161479744	rs1801274	Kawasaki disease
chr1	160558773	160558815	AC	GT	0.375475	CD84	0	161479744	rs1801274	Serum total protein level
chr1	160558773	160558815	AC	GT	0.375475	CD84	0	161479744	rs1801274	Systemic lupus erythematosus
chr1	160558773	160558815	AC	GT	0.375475	CD84	0	161479744	rs1801274	Ulcerative colitis
chr1	160558773	160558815	AC	GT	0.375475	CD84	0.001	159964441	rs182344113	Alcohol consumption over the past year
chr1	160558773	160558815	AC	GT	0.375475	CD84	0.002	160317936	rs184886314	Post bronchodilator FEV1 in COPD
chr1	160558773	160558815	AC	GT	0.375475	CD84	0	159739964	rs188600252	Bone mineral density (Ward's triangle area)
chr1	160558773	160558815	AC	GT	0.375475	CD84	0	160865223	rs192170963	Blood protein levels
chr1	160558773	160558815	AC	GT	0.375475	CD84	0.001	161185057	rs2070901	Aggressive periodontitis
chr1	160558773	160558815	AC	GT	0.375475	CD84	0.001	161185057	rs2070901	Allergic disease (asthma, hay fever or eczema)
chr1	160558773	160558815	AC	GT	0.375475	CD84	0.001	161185057	rs2070901	Asthma
chr1	160558773	160558815	AC	GT	0.375475	CD84	0.001	161185057	rs2070901	Asthma (childhood onset)
chr1	160558773	160558815	AC	GT	0.375475	CD84	0.001	161185057	rs2070901	Asthma onset (childhood vs adult)
chr1	160558773	160558815	AC	GT	0.375475	CD84	0.001	161185057	rs2070901	Eczema
chr1	160558773	160558815	AC	GT	0.375475	CD84	0.003	161187664	rs2070902	Allergic rhinitis
chr1	160558773	160558815	AC	GT	0.375475	CD84	0.003	161187664	rs2070902	Allergy
chr1	160558773	160558815	AC	GT	0.375475	CD84	0.003	161500129	rs2099684	Blood protein levels
chr1	160558773	160558815	AC	GT	0.375475	CD84	0.003	161500129	rs2099684	Takayasu arteritis
chr1	160558773	160558815	AC	GT	0.375475	CD84	0.012	159690811	rs2246469	C-reactive protein levels
chr1	160558773	160558815	AC	GT	0.375475	CD84	0.015	160852045	rs2274910	Crohn's disease
chr1	160558773	160558815	AC	GT	0.375475	CD84	0.007	160854525	rs2297559	Inflammatory bowel disease
chr1	160558773	160558815	AC	GT	0.375475	CD84	0.002	161136842	rs2301287	Highest math class taken
chr1	160558773	160558815	AC	GT	0.375475	CD84	0.006	160210726	rs2369473	Squamous cell lung carcinoma
chr1	160558773	160558815	AC	GT	0.375475	CD84	0.018	159856428	rs2501324	Bilirubin levels
chr1	160558773	160558815	AC	GT	0.375475	CD84	0	161203226	rs2502815	Red cell distribution width
chr1	160558773	160558815	AC	GT	0.375475	CD84	0.015	161013120	rs2516839	Granulocyte percentage of myeloid white cells
chr1	160558773	160558815	AC	GT	0.375475	CD84	0.026	159655725	rs2592902	C-reactive protein levels in ischemic stroke
chr1	160558773	160558815	AC	GT	0.375475	CD84	0.018	159892087	rs2789422	Mean platelet volume
chr1	160558773	160558815	AC	GT	0.375475	CD84	0.01	159668513	rs2794519	C-reactive protein levels
chr1	160558773	160558815	AC	GT	0.375475	CD84	0.021	159678815	rs2794520	C-reactive protein levels
chr1	160558773	160558815	AC	GT	0.375475	CD84	0.021	159678815	rs2794520	Metabolic traits
chr1	160558773	160558815	AC	GT	0.375475	CD84	0.021	159678815	rs2794520	Select biomarker traits
chr1	160558773	160558815	AC	GT	0.375475	CD84	0.021	159676010	rs2808628	Blood protein levels
chr1	160558773	160558815	AC	GT	0.375475	CD84	0.003	159680867	rs2808630	Lung cancer
chr1	160558773	160558815	AC	GT	0.375475	CD84	0.005	159692572	rs2808634	C-reactive protein
chr1	160558773	160558815	AC	GT	0.375475	CD84	0.042	159684664	rs3091244	C-reactive protein
chr1	160558773	160558815	AC	GT	0.375475	CD84	0.042	159684664	rs3091244	C-reactive protein levels
chr1	160558773	160558815	AC	GT	0.375475	CD84	0.045	159685135	rs3093059	C-reactive protein
chr1	160558773	160558815	AC	GT	0.375475	CD84	0.012	159681363	rs3093068	C-reactive protein levels
chr1	160558773	160558815	AC	GT	0.375475	CD84	0.001	161536130	rs332398	Systemic lupus erythematosus
chr1	160558773	160558815	AC	GT	0.375475	CD84	0	159642758	rs34197548	Growth-regulated protein alpha levels
chr1	160558773	160558815	AC	GT	0.375475	CD84	0.006	161519439	rs34436026	Blood protein levels
chr1	160558773	160558815	AC	GT	0.375475	CD84	0	161168188	rs34448954	Eosinophil counts
chr1	160558773	160558815	AC	GT	0.375475	CD84	0.004	159799909	rs34687326	Crohn's disease
chr1	160558773	160558815	AC	GT	0.375475	CD84	0.001	161188892	rs3557	Mean platelet volume
chr1	160558773	160558815	AC	GT	0.375475	CD84	0.001	161188892	rs3557	White blood cell count
chr1	160558773	160558815	AC	GT	0.375475	CD84	0	160711803	rs35967351	Blood protein levels
chr1	160558773	160558815	AC	GT	0.375475	CD84	0	160711803	rs35967351	Multiple sclerosis
chr1	160558773	160558815	AC	GT	0.375475	CD84	0.003	161484209	rs368433	Helicobacter pylori serologic status
chr1	160558773	160558815	AC	GT	0.375475	CD84	0.009	161483483	rs373579	Low density lipoprotein cholesterol levels
chr1	160558773	160558815	AC	GT	0.375475	CD84	0.009	161483483	rs373579	Total cholesterol levels
chr1	160558773	160558815	AC	GT	0.375475	CD84	0.022	160643110	rs3795324	Microalbuminuria
chr1	160558773	160558815	AC	GT	0.375475	CD84	0	160788130	rs3817407	Lymphocyte percentage of white cells
chr1	160558773	160558815	AC	GT	0.375475	CD84	0.012	161200486	rs4073054	Blood metabolite levels
chr1	160558773	160558815	AC	GT	0.375475	CD84	0	159722055	rs4131568	C-reactive protein levels
chr1	160558773	160558815	AC	GT	0.375475	CD84	0.003	159753182	rs4233356	Interstitial lung disease
chr1	160558773	160558815	AC	GT	0.375475	CD84	0.003	161159146	rs4233366	Asthma
chr1	160558773	160558815	AC	GT	0.375475	CD84	0.022	159703441	rs4287174	Blood protein levels
chr1	160558773	160558815	AC	GT	0.375475	CD84	0.002	161186312	rs4379692	Mean corpuscular hemoglobin
chr1	160558773	160558815	AC	GT	0.375475	CD84	0.014	161190249	rs4503368	Metabolite levels (lipoprotein measures)
chr1	160558773	160558815	AC	GT	0.375475	CD84	0.003	161527017	rs4554699	Limited cutaneous systemic scleroderma
chr1	160558773	160558815	AC	GT	0.375475	CD84	0.003	161527017	rs4554699	Systemic sclerosis
chr1	160558773	160558815	AC	GT	0.375475	CD84	0.003	161527017	rs4554699	Systemic sclerosis (anti-centromere-positive)
chr1	160558773	160558815	AC	GT	0.375475	CD84	0.004	161155391	rs4575098	Alzheimer's disease or family history of Alzheimer's disease
chr1	160558773	160558815	AC	GT	0.375475	CD84	0.004	161155391	rs4575098	Family history of Alzheimer's disease
chr1	160558773	160558815	AC	GT	0.375475	CD84	0.004	161155391	rs4575098	Monocyte percentage of white cells
chr1	160558773	160558815	AC	GT	0.375475	CD84	0.007	160830267	rs4656940	Crohn's disease
chr1	160558773	160558815	AC	GT	0.375475	CD84	0.01	160856963	rs4656958	Crohn's disease
chr1	160558773	160558815	AC	GT	0.375475	CD84	0.01	160856963	rs4656958	Inflammatory bowel disease
chr1	160558773	160558815	AC	GT	0.375475	CD84	0.01	160856963	rs4656958	Ulcerative colitis
chr1	160558773	160558815	AC	GT	0.375475	CD84	0	161272440	rs4657015	Visceral adipose tissue adjusted for BMI
chr1	160558773	160558815	AC	GT	0.375475	CD84	0	161478858	rs4657041	Blood protein levels
chr1	160558773	160558815	AC	GT	0.375475	CD84	0.008	160722549	rs489286	Blood protein levels
chr1	160558773	160558815	AC	GT	0.375475	CD84	0.001	160794496	rs504848	Lymphocyte counts
chr1	160558773	160558815	AC	GT	0.375475	CD84	0.012	160767736	rs540254	Blood protein levels
chr1	160558773	160558815	AC	GT	0.375475	CD84	0.08	160746075	rs576523	Capecitabine sensitivity
chr1	160558773	160558815	AC	GT	0.375475	CD84	0.004	159783558	rs58240276	Blood protein levels
chr1	160558773	160558815	AC	GT	0.375475	CD84	0.009	161473872	rs61802846	Chronic inflammatory diseases (ankylosing spondylitis, Crohn's disease, psoriasis, primary sclerosing cholangitis, ulcerative colitis) (pleiotropy)
chr1	160558773	160558815	AC	GT	0.375475	CD84	0	159891916	rs6427499	Platelet distribution width
chr1	160558773	160558815	AC	GT	0.375475	CD84	0.013	160238856	rs6427508	Breast size
chr1	160558773	160558815	AC	GT	0.375475	CD84	0.553	160516307	rs6427528	Response to anti-TNF therapy in rheumatoid arthritis
chr1	160558773	160558815	AC	GT	0.375475	CD84	0	159818512	rs6659742	Multiple sclerosis (OCB status)
chr1	160558773	160558815	AC	GT	0.375475	CD84	0.004	161478809	rs6671847	Systemic lupus erythematosus
chr1	160558773	160558815	AC	GT	0.375475	CD84	0.011	160399585	rs6688100	Systemic lupus erythematosus
chr1	160558773	160558815	AC	GT	0.375475	CD84	0.005	160077853	rs6688363	Response to antipsychotic treatment
chr1	160558773	160558815	AC	GT	0.375475	CD84	0.001	161540856	rs67418890	Lipid metabolism phenotypes
chr1	160558773	160558815	AC	GT	0.375475	CD84	0	159573678	rs71628140	Blood protein levels
chr1	160558773	160558815	AC	GT	0.375475	CD84	0.038	159655517	rs726640	C-reactive protein
chr1	160558773	160558815	AC	GT	0.375475	CD84	0.004	159670935	rs72698571	C-reactive protein levels
chr1	160558773	160558815	AC	GT	0.375475	CD84	0.012	159766778	rs72700609	Blood protein levels
chr1	160558773	160558815	AC	GT	0.375475	CD84	0	161405052	rs72717009	Rheumatoid arthritis
chr1	160558773	160558815	AC	GT	0.375475	CD84	0.008	161463586	rs7535475	Blood protein levels
chr1	160558773	160558815	AC	GT	0.375475	CD84	0.008	161463586	rs7535475	Functional impairment in major depressive disorder, bipolar disorder and schizophrenia
chr1	160558773	160558815	AC	GT	0.375475	CD84	0.02	159694778	rs7551731	C-reactive protein levels
chr1	160558773	160558815	AC	GT	0.375475	CD84	0.006	161470041	rs7551957	Blood protein levels
chr1	160558773	160558815	AC	GT	0.375475	CD84	0.019	159698548	rs7553007	C-reactive protein
chr1	160558773	160558815	AC	GT	0.375475	CD84	0.019	159698548	rs7553007	C-reactive protein levels
chr1	160558773	160558815	AC	GT	0.375475	CD84	0.032	159825189	rs77141833	Red blood cell density in sickle cell anemia
chr1	160558773	160558815	AC	GT	0.375475	CD84	0.003	161502848	rs79568124	Chronic inflammatory diseases (ankylosing spondylitis, Crohn's disease, psoriasis, primary sclerosing cholangitis, ulcerative colitis) (pleiotropy)
chr1	160558773	160558815	AC	GT	0.375475	CD84	0.016	159655798	rs79828990	Reaction time
chr1	160558773	160558815	AC	GT	0.375475	CD84	0.028	159674932	rs876537	C-reactive protein
chr1	160558773	160558815	AC	GT	0.375475	CD84	0.007	161492174	rs9427401	Lung function (FEV1/FVC)
chr1	160558773	160558815	AC	GT	0.375475	CD84	0.007	161494321	rs9427403	Red blood cell count
chr1	161684806	161684817	A	T	0.636336	ATF6	0.006	161475749	rs10494360	Rheumatoid arthritis (ACPA-positive)
chr1	161684806	161684817	A	T	0.636336	ATF6	0.019	162085684	rs10494366	Electrocardiographic traits
chr1	161684806	161684817	A	T	0.636336	ATF6	0.019	162085684	rs10494366	QT interval
chr1	161684806	161684817	A	T	0.636336	ATF6	0.016	161472157	rs10800309	Inflammatory bowel disease
chr1	161684806	161684817	A	T	0.636336	ATF6	0.016	161472157	rs10800309	Ulcerative colitis
chr1	161684806	161684817	A	T	0.636336	ATF6	0.001	161472788	rs10800314	Chronic inflammatory diseases (ankylosing spondylitis, Crohn's disease, psoriasis, primary sclerosing cholangitis, ulcerative colitis) (pleiotropy)
chr1	161684806	161684817	A	T	0.636336	ATF6	0.031	161672051	rs10917717	Albumin-globulin ratio
chr1	161684806	161684817	A	T	0.636336	ATF6	0.016	161915500	rs10918270	Parkinson's disease (age of onset)
chr1	161684806	161684817	A	T	0.636336	ATF6	0.001	162053507	rs10918630	Heel bone mineral density
chr1	161684806	161684817	A	T	0.636336	ATF6	0.027	161508616	rs10919543	Blood protein levels
chr1	161684806	161684817	A	T	0.636336	ATF6	0.027	161508616	rs10919543	Takayasu arteritis
chr1	161684806	161684817	A	T	0.636336	ATF6	0.026	161508762	rs10919544	Blood protein levels
chr1	161684806	161684817	A	T	0.636336	ATF6	0.003	160878425	rs112233273	Familial squamous cell lung carcinoma
chr1	161684806	161684817	A	T	0.636336	ATF6	0.035	162042312	rs1123015	Heel bone mineral density
chr1	161684806	161684817	A	T	0.636336	ATF6	0.029	162587215	rs114447177	Nicotine withdrawal symptom count
chr1	161684806	161684817	A	T	0.636336	ATF6	0.014	161659800	rs114931935	Chronic bronchitis in chronic obstructive pulmonary disease
chr1	161684806	161684817	A	T	0.636336	ATF6	0.003	161182207	rs11576415	Granulocyte percentage of myeloid white cells
chr1	161684806	161684817	A	T	0.636336	ATF6	0	162319523	rs11577628	Word reading
chr1	161684806	161684817	A	T	0.636336	ATF6	0.004	160845635	rs11578770	Blood protein levels
chr1	161684806	161684817	A	T	0.636336	ATF6	0.012	160720073	rs11581248	Blood protein levels
chr1	161684806	161684817	A	T	0.636336	ATF6	0.019	162133116	rs12029454	QT interval
chr1	161684806	161684817	A	T	0.636336	ATF6	0.001	162015739	rs12036340	QRS complex (12-leadsum)
chr1	161684806	161684817	A	T	0.636336	ATF6	0.403	161685799	rs12038019	Serum total protein level
chr1	161684806	161684817	A	T	0.636336	ATF6	0.052	161953399	rs12039519	Parasitemia in Tripanosoma cruzi seropositivity
chr1	161684806	161684817	A	T	0.636336	ATF6	0	162449408	rs12047961	Takayasu arteritis
chr1	161684806	161684817	A	T	0.636336	ATF6	0	160743748	rs12068654	Cervical cancer
chr1	161684806	161684817	A	T	0.636336	ATF6	0	161186302	rs12094497	Platelet distribution width
chr1	161684806	161684817	A	T	0.636336	ATF6	0.01	160762783	rs12128261	Blood protein levels
chr1	161684806	161684817	A	T	0.636336	ATF6	0.011	161492586	rs12129787	Systemic lupus erythematosus
chr1	161684806	161684817	A	T	0.636336	ATF6	0.003	161026489	rs12130871	Night sleep phenotypes
chr1	161684806	161684817	A	T	0.636336	ATF6	0	162426450	rs12131428	Discordance in emotional problems in monozygotic twins
chr1	161684806	161684817	A	T	0.636336	ATF6	0.013	161033603	rs12135996	Night sleep phenotypes
chr1	161684806	161684817	A	T	0.636336	ATF6	0.164	161678421	rs12136414	Red blood cell count
chr1	161684806	161684817	A	T	0.636336	ATF6	0.013	161321997	rs12140361	Paclitaxel disposition in epithelial ovarian cancer
chr1	161684806	161684817	A	T	0.636336	ATF6	0.004	162033889	rs12143842	Electrocardiographic traits
chr1	161684806	161684817	A	T	0.636336	ATF6	0.004	162033889	rs12143842	QT interval
chr1	161684806	161684817	A	T	0.636336	ATF6	0.007	161654842	rs1256288	Blood protein levels
chr1	161684806	161684817	A	T	0.636336	ATF6	0.041	162224585	rs12742393	DNA methylation variation (age effect)
chr1	161684806	161684817	A	T	0.636336	ATF6	0.02	160846283	rs1333062	Chronic inflammatory diseases (ankylosing spondylitis, Crohn's disease, psoriasis, primary sclerosing cholangitis, ulcerative colitis) (pleiotropy)
chr1	161684806	161684817	A	T	0.636336	ATF6	0.094	161711251	rs1340981	Serum total protein level
chr1	161684806	161684817	A	T	0.636336	ATF6	0.019	162085308	rs1415259	Electrocardiographic traits
chr1	161684806	161684817	A	T	0.636336	ATF6	0.004	162381287	rs164133	QT interval
chr1	161684806	161684817	A	T	0.636336	ATF6	0.033	161786494	rs16849542	Adolescent idiopathic scoliosis
chr1	161684806	161684817	A	T	0.636336	ATF6	0.031	162112909	rs16857031	QT interval
chr1	161684806	161684817	A	T	0.636336	ATF6	0.001	161705319	rs16859940	Adolescent idiopathic scoliosis
chr1	161684806	161684817	A	T	0.636336	ATF6	0.031	162505495	rs16863247	Bone mineral density (femoral neck)
chr1	161684806	161684817	A	T	0.636336	ATF6	0.031	162505495	rs16863247	Bone mineral density (total hip)
chr1	161684806	161684817	A	T	0.636336	ATF6	0.006	161485258	rs17400517	Hematocrit
chr1	161684806	161684817	A	T	0.636336	ATF6	0	161644810	rs17413015	Blood protein levels
chr1	161684806	161684817	A	T	0.636336	ATF6	0.002	162672010	rs17433710	Dupuytren's disease
chr1	161684806	161684817	A	T	0.636336	ATF6	0.002	162168153	rs17457880	QT interval
chr1	161684806	161684817	A	T	0.636336	ATF6	0.006	162261825	rs17460657	QT interval
chr1	161684806	161684817	A	T	0.636336	ATF6	0.013	161479744	rs1801274	Ankylosing spondylitis
chr1	161684806	161684817	A	T	0.636336	ATF6	0.013	161479744	rs1801274	Blood protein levels
chr1	161684806	161684817	A	T	0.636336	ATF6	0.013	161479744	rs1801274	Cerebrospinal fluid biomarker levels
chr1	161684806	161684817	A	T	0.636336	ATF6	0.013	161479744	rs1801274	Crohn's disease
chr1	161684806	161684817	A	T	0.636336	ATF6	0.013	161479744	rs1801274	Inflammatory bowel disease
chr1	161684806	161684817	A	T	0.636336	ATF6	0.013	161479744	rs1801274	Kawasaki disease
chr1	161684806	161684817	A	T	0.636336	ATF6	0.013	161479744	rs1801274	Serum total protein level
chr1	161684806	161684817	A	T	0.636336	ATF6	0.013	161479744	rs1801274	Systemic lupus erythematosus
chr1	161684806	161684817	A	T	0.636336	ATF6	0.013	161479744	rs1801274	Ulcerative colitis
chr1	161684806	161684817	A	T	0.636336	ATF6	0	161642984	rs182968886	Monocyte percentage of white cells
chr1	161684806	161684817	A	T	0.636336	ATF6	0.129	161696997	rs1875763	Non-albumin protein levels
chr1	161684806	161684817	A	T	0.636336	ATF6	0.129	161696997	rs1875763	White blood cell count
chr1	161684806	161684817	A	T	0.636336	ATF6	0.001	160865223	rs192170963	Blood protein levels
chr1	161684806	161684817	A	T	0.636336	ATF6	0.003	162020999	rs2010491	QT interval
chr1	161684806	161684817	A	T	0.636336	ATF6	0.007	161609571	rs201950044	Granulocyte count
chr1	161684806	161684817	A	T	0.636336	ATF6	0.007	161609571	rs201950044	Myeloid white cell count
chr1	161684806	161684817	A	T	0.636336	ATF6	0.007	161609571	rs201950044	Neutrophil count
chr1	161684806	161684817	A	T	0.636336	ATF6	0.007	161609571	rs201950044	Sum basophil neutrophil counts
chr1	161684806	161684817	A	T	0.636336	ATF6	0.007	161609571	rs201950044	Sum neutrophil eosinophil counts
chr1	161684806	161684817	A	T	0.636336	ATF6	0.007	161609571	rs201950044	White blood cell count
chr1	161684806	161684817	A	T	0.636336	ATF6	0.003	161185057	rs2070901	Aggressive periodontitis
chr1	161684806	161684817	A	T	0.636336	ATF6	0.003	161185057	rs2070901	Allergic disease (asthma, hay fever or eczema)
chr1	161684806	161684817	A	T	0.636336	ATF6	0.003	161185057	rs2070901	Asthma
chr1	161684806	161684817	A	T	0.636336	ATF6	0.003	161185057	rs2070901	Asthma (childhood onset)
chr1	161684806	161684817	A	T	0.636336	ATF6	0.003	161185057	rs2070901	Asthma onset (childhood vs adult)
chr1	161684806	161684817	A	T	0.636336	ATF6	0.003	161185057	rs2070901	Eczema
chr1	161684806	161684817	A	T	0.636336	ATF6	0.004	161187664	rs2070902	Allergic rhinitis
chr1	161684806	161684817	A	T	0.636336	ATF6	0.004	161187664	rs2070902	Allergy
chr1	161684806	161684817	A	T	0.636336	ATF6	0.028	161500129	rs2099684	Blood protein levels
chr1	161684806	161684817	A	T	0.636336	ATF6	0.028	161500129	rs2099684	Takayasu arteritis
chr1	161684806	161684817	A	T	0.636336	ATF6	0.025	160852045	rs2274910	Crohn's disease
chr1	161684806	161684817	A	T	0.636336	ATF6	0.006	160854525	rs2297559	Inflammatory bowel disease
chr1	161684806	161684817	A	T	0.636336	ATF6	0	161136842	rs2301287	Highest math class taken
chr1	161684806	161684817	A	T	0.636336	ATF6	0.117	161946726	rs2340727	Hematology traits
chr1	161684806	161684817	A	T	0.636336	ATF6	0.117	161946726	rs2340727	White blood cell count
chr1	161684806	161684817	A	T	0.636336	ATF6	0.005	161955655	rs2490423	Gestational age at birth (child effect)
chr1	161684806	161684817	A	T	0.636336	ATF6	0.006	161203226	rs2502815	Red cell distribution width
chr1	161684806	161684817	A	T	0.636336	ATF6	0.036	161013120	rs2516839	Granulocyte percentage of myeloid white cells
chr1	161684806	161684817	A	T	0.636336	ATF6	0.046	162014631	rs2880058	QT interval
chr1	161684806	161684817	A	T	0.636336	ATF6	0	161937891	rs3002626	Systemic sclerosis
chr1	161684806	161684817	A	T	0.636336	ATF6	0.025	161536130	rs332398	Systemic lupus erythematosus
chr1	161684806	161684817	A	T	0.636336	ATF6	0.001	161519439	rs34436026	Blood protein levels
chr1	161684806	161684817	A	T	0.636336	ATF6	0.001	161168188	rs34448954	Eosinophil counts
chr1	161684806	161684817	A	T	0.636336	ATF6	0.02	162318497	rs347272	QT interval
chr1	161684806	161684817	A	T	0.636336	ATF6	0.033	162304275	rs347313	Body mass index (change over time)
chr1	161684806	161684817	A	T	0.636336	ATF6	0.006	161649751	rs35430653	Blood protein levels
chr1	161684806	161684817	A	T	0.636336	ATF6	0.001	161188892	rs3557	Mean platelet volume
chr1	161684806	161684817	A	T	0.636336	ATF6	0.001	161188892	rs3557	White blood cell count
chr1	161684806	161684817	A	T	0.636336	ATF6	0.002	160711803	rs35967351	Blood protein levels
chr1	161684806	161684817	A	T	0.636336	ATF6	0.002	160711803	rs35967351	Multiple sclerosis
chr1	161684806	161684817	A	T	0.636336	ATF6	0.008	161484209	rs368433	Helicobacter pylori serologic status
chr1	161684806	161684817	A	T	0.636336	ATF6	0.007	161483483	rs373579	Low density lipoprotein cholesterol levels
chr1	161684806	161684817	A	T	0.636336	ATF6	0.007	161483483	rs373579	Total cholesterol levels
chr1	161684806	161684817	A	T	0.636336	ATF6	0.006	161826614	rs3767633	IgG glycosylation
chr1	161684806	161684817	A	T	0.636336	ATF6	0.002	160788130	rs3817407	Lymphocyte percentage of white cells
chr1	161684806	161684817	A	T	0.636336	ATF6	0.006	162182676	rs3934467	QT interval
chr1	161684806	161684817	A	T	0.636336	ATF6	0.011	161200486	rs4073054	Blood metabolite levels
chr1	161684806	161684817	A	T	0.636336	ATF6	0.003	161159146	rs4233366	Asthma
chr1	161684806	161684817	A	T	0.636336	ATF6	0	161186312	rs4379692	Mean corpuscular hemoglobin
chr1	161684806	161684817	A	T	0.636336	ATF6	0.018	161190249	rs4503368	Metabolite levels (lipoprotein measures)
chr1	161684806	161684817	A	T	0.636336	ATF6	0.001	161527017	rs4554699	Limited cutaneous systemic scleroderma
chr1	161684806	161684817	A	T	0.636336	ATF6	0.001	161527017	rs4554699	Systemic sclerosis
chr1	161684806	161684817	A	T	0.636336	ATF6	0.001	161527017	rs4554699	Systemic sclerosis (anti-centromere-positive)
chr1	161684806	161684817	A	T	0.636336	ATF6	0.009	161155391	rs4575098	Alzheimer's disease or family history of Alzheimer's disease
chr1	161684806	161684817	A	T	0.636336	ATF6	0.009	161155391	rs4575098	Family history of Alzheimer's disease
chr1	161684806	161684817	A	T	0.636336	ATF6	0.009	161155391	rs4575098	Monocyte percentage of white cells
chr1	161684806	161684817	A	T	0.636336	ATF6	0.001	161991236	rs4656345	QT interval
chr1	161684806	161684817	A	T	0.636336	ATF6	0.014	160830267	rs4656940	Crohn's disease
chr1	161684806	161684817	A	T	0.636336	ATF6	0.007	160856963	rs4656958	Crohn's disease
chr1	161684806	161684817	A	T	0.636336	ATF6	0.007	160856963	rs4656958	Inflammatory bowel disease
chr1	161684806	161684817	A	T	0.636336	ATF6	0.007	160856963	rs4656958	Ulcerative colitis
chr1	161684806	161684817	A	T	0.636336	ATF6	0.016	161272440	rs4657015	Visceral adipose tissue adjusted for BMI
chr1	161684806	161684817	A	T	0.636336	ATF6	0.009	161478858	rs4657041	Blood protein levels
chr1	161684806	161684817	A	T	0.636336	ATF6	0.1	161714572	rs4657097	Non-albumin protein levels
chr1	161684806	161684817	A	T	0.636336	ATF6	0.104	161714581	rs4657098	Albumin-globulin ratio
chr1	161684806	161684817	A	T	0.636336	ATF6	0.003	162179631	rs4657172	QT interval
chr1	161684806	161684817	A	T	0.636336	ATF6	0.008	162195737	rs4657175	QT interval
chr1	161684806	161684817	A	T	0.636336	ATF6	0.021	162210609	rs4657178	QT interval
chr1	161684806	161684817	A	T	0.636336	ATF6	0.002	160722549	rs489286	Blood protein levels
chr1	161684806	161684817	A	T	0.636336	ATF6	0.013	160794496	rs504848	Lymphocyte counts
chr1	161684806	161684817	A	T	0.636336	ATF6	0.001	161581234	rs535469909	Blood protein levels
chr1	161684806	161684817	A	T	0.636336	ATF6	0.013	160767736	rs540254	Blood protein levels
chr1	161684806	161684817	A	T	0.636336	ATF6	0.056	160746075	rs576523	Capecitabine sensitivity
chr1	161684806	161684817	A	T	0.636336	ATF6	0.052	161567066	rs61801824	Blood protein levels
chr1	161684806	161684817	A	T	0.636336	ATF6	0.006	161473872	rs61802846	Chronic inflammatory diseases (ankylosing spondylitis, Crohn's disease, psoriasis, primary sclerosing cholangitis, ulcerative colitis) (pleiotropy)
chr1	161684806	161684817	A	T	0.636336	ATF6	0.001	161620088	rs61804160	White blood cell count
chr1	161684806	161684817	A	T	0.636336	ATF6	0.004	161623024	rs61804164	Hemoglobin concentration
chr1	161684806	161684817	A	T	0.636336	ATF6	0.07	161645009	rs6427615	Serum total protein level
chr1	161684806	161684817	A	T	0.636336	ATF6	0.01	162212764	rs6658646	Granulocyte percentage of myeloid white cells
chr1	161684806	161684817	A	T	0.636336	ATF6	0	161641383	rs6665610	Blood protein levels
chr1	161684806	161684817	A	T	0.636336	ATF6	0.033	161671994	rs6668534	Blood protein levels
chr1	161684806	161684817	A	T	0.636336	ATF6	0.046	161981024	rs6669543	QT interval
chr1	161684806	161684817	A	T	0.636336	ATF6	0.023	161672450	rs6671332	Non-albumin protein levels
chr1	161684806	161684817	A	T	0.636336	ATF6	0.002	161478809	rs6671847	Systemic lupus erythematosus
chr1	161684806	161684817	A	T	0.636336	ATF6	0.012	162220117	rs6677530	Monocyte percentage of white cells
chr1	161684806	161684817	A	T	0.636336	ATF6	0.005	162264017	rs6690162	Iris color (L* coordinate)
chr1	161684806	161684817	A	T	0.636336	ATF6	0.045	161674586	rs66930627	Albumin-globulin ratio
chr1	161684806	161684817	A	T	0.636336	ATF6	0.045	161674586	rs66930627	Non-albumin protein levels
chr1	161684806	161684817	A	T	0.636336	ATF6	0.047	161660695	rs6697139	Response to cyclophosphamide in systemic lupus erythematosus with lupus nephritis
chr1	161684806	161684817	A	T	0.636336	ATF6	0.019	162658772	rs6697469	Height
chr1	161684806	161684817	A	T	0.636336	ATF6	0.001	161540856	rs67418890	Lipid metabolism phenotypes
chr1	161684806	161684817	A	T	0.636336	ATF6	0.001	161644870	rs72480273	Birth weight
chr1	161684806	161684817	A	T	0.636336	ATF6	0.007	161659087	rs72633697	Blood protein levels
chr1	161684806	161684817	A	T	0.636336	ATF6	0	161405052	rs72717009	Rheumatoid arthritis
chr1	161684806	161684817	A	T	0.636336	ATF6	0.009	162184745	rs73017364	QT interval
chr1	161684806	161684817	A	T	0.636336	ATF6	0.04	162230291	rs73019426	Mosquito bite size
chr1	161684806	161684817	A	T	0.636336	ATF6	0.001	161463586	rs7535475	Blood protein levels
chr1	161684806	161684817	A	T	0.636336	ATF6	0.001	161463586	rs7535475	Functional impairment in major depressive disorder, bipolar disorder and schizophrenia
chr1	161684806	161684817	A	T	0.636336	ATF6	0.194	161721350	rs7540096	Immunoglobulin measurement (zinc sulfate turbidity test)
chr1	161684806	161684817	A	T	0.636336	ATF6	0.006	161644257	rs75409195	Rheumatoid arthritis
chr1	161684806	161684817	A	T	0.636336	ATF6	0.001	162191102	rs7545047	QT interval
chr1	161684806	161684817	A	T	0.636336	ATF6	0.001	161470041	rs7551957	Blood protein levels
chr1	161684806	161684817	A	T	0.636336	ATF6	0	162089317	rs76662883	Obesity-related traits
chr1	161684806	161684817	A	T	0.636336	ATF6	0.016	161502848	rs79568124	Chronic inflammatory diseases (ankylosing spondylitis, Crohn's disease, psoriasis, primary sclerosing cholangitis, ulcerative colitis) (pleiotropy)
chr1	161684806	161684817	A	T	0.636336	ATF6	0.006	161492174	rs9427401	Lung function (FEV1/FVC)
chr1	161684806	161684817	A	T	0.636336	ATF6	0.032	161494321	rs9427403	Red blood cell count
chr1	161684806	161684817	A	T	0.636336	ATF6	0.153	161719378	rs953301	Left atrial antero-posterior diameter
chr1	162831228	162831239	T	A	0.366446	C1orf110	0.003	162085684	rs10494366	Electrocardiographic traits
chr1	162831228	162831239	T	A	0.366446	C1orf110	0.003	162085684	rs10494366	QT interval
chr1	162831228	162831239	T	A	0.366446	C1orf110	0	163790450	rs10753630	Smoking initiation (ever regular vs never regular) (MTAG)
chr1	162831228	162831239	T	A	0.366446	C1orf110	0.002	163435839	rs10917760	Cellular nuclear factor (erythroid-derived 2)-like 2 levels
chr1	162831228	162831239	T	A	0.366446	C1orf110	0	163751534	rs10917846	Highest math class taken (MTAG)
chr1	162831228	162831239	T	A	0.366446	C1orf110	0.001	161915500	rs10918270	Parkinson's disease (age of onset)
chr1	162831228	162831239	T	A	0.366446	C1orf110	0.002	162053507	rs10918630	Heel bone mineral density
chr1	162831228	162831239	T	A	0.366446	C1orf110	0.005	162042312	rs1123015	Heel bone mineral density
chr1	162831228	162831239	T	A	0.366446	C1orf110	0.002	163343719	rs11428640	Facial morphology (factor 23)
chr1	162831228	162831239	T	A	0.366446	C1orf110	0.017	162587215	rs114447177	Nicotine withdrawal symptom count
chr1	162831228	162831239	T	A	0.366446	C1orf110	0.001	162319523	rs11577628	Word reading
chr1	162831228	162831239	T	A	0.366446	C1orf110	0.009	162133116	rs12029454	QT interval
chr1	162831228	162831239	T	A	0.366446	C1orf110	0	163142554	rs12035879	Liver enzyme levels (alanine transaminase)
chr1	162831228	162831239	T	A	0.366446	C1orf110	0.002	162015739	rs12036340	QRS complex (12-leadsum)
chr1	162831228	162831239	T	A	0.366446	C1orf110	0.004	161953399	rs12039519	Parasitemia in Tripanosoma cruzi seropositivity
chr1	162831228	162831239	T	A	0.366446	C1orf110	0.002	162449408	rs12047961	Takayasu arteritis
chr1	162831228	162831239	T	A	0.366446	C1orf110	0.01	162426450	rs12131428	Discordance in emotional problems in monozygotic twins
chr1	162831228	162831239	T	A	0.366446	C1orf110	0	162033889	rs12143842	Electrocardiographic traits
chr1	162831228	162831239	T	A	0.366446	C1orf110	0	162033889	rs12143842	QT interval
chr1	162831228	162831239	T	A	0.366446	C1orf110	0.001	163589305	rs12564153	Lung function (FEV1/FVC)
chr1	162831228	162831239	T	A	0.366446	C1orf110	0.008	162224585	rs12742393	DNA methylation variation (age effect)
chr1	162831228	162831239	T	A	0.366446	C1orf110	0	163776297	rs1348135	Asthma
chr1	162831228	162831239	T	A	0.366446	C1orf110	0.003	162085308	rs1415259	Electrocardiographic traits
chr1	162831228	162831239	T	A	0.366446	C1orf110	0.015	162737079	rs143928882	Alanine aminotransferase (ALT) levels after remission induction therapy in actute lymphoblastic leukemia (ALL)
chr1	162831228	162831239	T	A	0.366446	C1orf110	0.008	163075020	rs1507740	Platelet thrombus formation
chr1	162831228	162831239	T	A	0.366446	C1orf110	0	162381287	rs164133	QT interval
chr1	162831228	162831239	T	A	0.366446	C1orf110	0.007	162112909	rs16857031	QT interval
chr1	162831228	162831239	T	A	0.366446	C1orf110	0.001	162505495	rs16863247	Bone mineral density (femoral neck)
chr1	162831228	162831239	T	A	0.366446	C1orf110	0.001	162505495	rs16863247	Bone mineral density (total hip)
chr1	162831228	162831239	T	A	0.366446	C1orf110	0.013	162672010	rs17433710	Dupuytren's disease
chr1	162831228	162831239	T	A	0.366446	C1orf110	0	162168153	rs17457880	QT interval
chr1	162831228	162831239	T	A	0.366446	C1orf110	0.004	162261825	rs17460657	QT interval
chr1	162831228	162831239	T	A	0.366446	C1orf110	0.093	162821290	rs1912453	Colorectal cancer
chr1	162831228	162831239	T	A	0.366446	C1orf110	0.001	162020999	rs2010491	QT interval
chr1	162831228	162831239	T	A	0.366446	C1orf110	0.001	163053288	rs2063142	Response to mTOR inhibitor (rapamycin)
chr1	162831228	162831239	T	A	0.366446	C1orf110	0.003	161946726	rs2340727	Hematology traits
chr1	162831228	162831239	T	A	0.366446	C1orf110	0.003	161946726	rs2340727	White blood cell count
chr1	162831228	162831239	T	A	0.366446	C1orf110	0.05	162892923	rs2343506	Menarche (age at onset)
chr1	162831228	162831239	T	A	0.366446	C1orf110	0.001	161955655	rs2490423	Gestational age at birth (child effect)
chr1	162831228	162831239	T	A	0.366446	C1orf110	0.014	163165028	rs2662776	Lead levels in blood
chr1	162831228	162831239	T	A	0.366446	C1orf110	0.004	162014631	rs2880058	QT interval
chr1	162831228	162831239	T	A	0.366446	C1orf110	0.002	163500710	rs3001089	Chronic obstructive pulmonary disease (moderate to severe)
chr1	162831228	162831239	T	A	0.366446	C1orf110	0.008	161937891	rs3002626	Systemic sclerosis
chr1	162831228	162831239	T	A	0.366446	C1orf110	0.002	162318497	rs347272	QT interval
chr1	162831228	162831239	T	A	0.366446	C1orf110	0	162304275	rs347313	Body mass index (change over time)
chr1	162831228	162831239	T	A	0.366446	C1orf110	nan	163745700	rs3856205	Self-reported math ability (MTAG)
chr1	162831228	162831239	T	A	0.366446	C1orf110	0.007	162182676	rs3934467	QT interval
chr1	162831228	162831239	T	A	0.366446	C1orf110	0	163441285	rs4076764	Motion sickness
chr1	162831228	162831239	T	A	0.366446	C1orf110	0	161991236	rs4656345	QT interval
chr1	162831228	162831239	T	A	0.366446	C1orf110	0	162179631	rs4657172	QT interval
chr1	162831228	162831239	T	A	0.366446	C1orf110	0.007	162195737	rs4657175	QT interval
chr1	162831228	162831239	T	A	0.366446	C1orf110	0.004	162210609	rs4657178	QT interval
chr1	162831228	162831239	T	A	0.366446	C1orf110	0	162212764	rs6658646	Granulocyte percentage of myeloid white cells
chr1	162831228	162831239	T	A	0.366446	C1orf110	0.002	161981024	rs6669543	QT interval
chr1	162831228	162831239	T	A	0.366446	C1orf110	0	162220117	rs6677530	Monocyte percentage of white cells
chr1	162831228	162831239	T	A	0.366446	C1orf110	0	162264017	rs6690162	Iris color (L* coordinate)
chr1	162831228	162831239	T	A	0.366446	C1orf110	0.011	162658772	rs6697469	Height
chr1	162831228	162831239	T	A	0.366446	C1orf110	0	162184745	rs73017364	QT interval
chr1	162831228	162831239	T	A	0.366446	C1orf110	0	162230291	rs73019426	Mosquito bite size
chr1	162831228	162831239	T	A	0.366446	C1orf110	0	163727922	rs7521492	Autism spectrum disorder or schizophrenia
chr1	162831228	162831239	T	A	0.366446	C1orf110	0	163727922	rs7521492	Schizophrenia
chr1	162831228	162831239	T	A	0.366446	C1orf110	0.005	163760256	rs7530102	Waist-hip ratio
chr1	162831228	162831239	T	A	0.366446	C1orf110	0	162191102	rs7545047	QT interval
chr1	162831228	162831239	T	A	0.366446	C1orf110	0	162089317	rs76662883	Obesity-related traits
chr1	162831228	162831239	T	A	0.366446	C1orf110	0.003	163628167	rs76814166	Diffusing capacity of carbon monoxide
chr1	162831228	162831239	T	A	0.366446	C1orf110	None	163191306	rs902727464	Osteolysis in total hip arthroplasty (time to prosthesis revision)
chr1	166944257	166944310	AC	GT	0.51918	MAEL	0.242	166861595	rs1040393	Schizophrenia
chr1	166944257	166944310	AC	GT	0.51918	MAEL	0.003	167903078	rs10489202	Schizophrenia
chr1	166944257	166944310	AC	GT	0.51918	MAEL	0	166167722	rs115688341	General cognitive ability
chr1	166944257	166944310	AC	GT	0.51918	MAEL	0.001	167600841	rs11579633	White blood cell count
chr1	166944257	166944310	AC	GT	0.51918	MAEL	0.001	166101601	rs12065238	Educational attainment (MTAG)
chr1	166944257	166944310	AC	GT	0.51918	MAEL	0.001	166101601	rs12065238	Educational attainment (years of education)
chr1	166944257	166944310	AC	GT	0.51918	MAEL	0.001	166101601	rs12065238	Highest math class taken (MTAG)
chr1	166944257	166944310	AC	GT	0.51918	MAEL	0.001	167426423	rs1214598	Allergic disease (asthma, hay fever or eczema)
chr1	166944257	166944310	AC	GT	0.51918	MAEL	0.001	167426423	rs1214598	Asthma or allergic disease (pleiotropy)
chr1	166944257	166944310	AC	GT	0.51918	MAEL	0.001	167426423	rs1214598	Eczema
chr1	166944257	166944310	AC	GT	0.51918	MAEL	0	166828956	rs12562794	White blood cell count
chr1	166944257	166944310	AC	GT	0.51918	MAEL	0.002	166548316	rs1442502	Adolescent idiopathic scoliosis
chr1	166944257	166944310	AC	GT	0.51918	MAEL	0.002	167436269	rs1617333	Asthma
chr1	166944257	166944310	AC	GT	0.51918	MAEL	0.002	167436269	rs1617333	Asthma (childhood onset)
chr1	166944257	166944310	AC	GT	0.51918	MAEL	0.001	167433419	rs1723018	Asthma
chr1	166944257	166944310	AC	GT	0.51918	MAEL	0.001	167405417	rs1723022	Hypothyroidism
chr1	166944257	166944310	AC	GT	0.51918	MAEL	0.001	167405417	rs1723022	Medication use (thyroid preparations)
chr1	166944257	166944310	AC	GT	0.51918	MAEL	0.003	167420298	rs2056625	Asthma
chr1	166944257	166944310	AC	GT	0.51918	MAEL	0.003	167420298	rs2056625	Asthma (adult onset)
chr1	166944257	166944310	AC	GT	0.51918	MAEL	0.003	167420424	rs2056626	Systemic sclerosis
chr1	166944257	166944310	AC	GT	0.51918	MAEL	0.047	166794216	rs2312236	Post-traumatic stress disorder
chr1	166944257	166944310	AC	GT	0.51918	MAEL	0	166261927	rs2798421	General risk tolerance (MTAG)
chr1	166944257	166944310	AC	GT	0.51918	MAEL	0	167312408	rs2861451	Coronary artery calcified atherosclerotic plaque (90 or 130 HU threshold) in type 2 diabetes
chr1	166944257	166944310	AC	GT	0.51918	MAEL	0.003	167424923	rs2949661	Eosinophil counts
chr1	166944257	166944310	AC	GT	0.51918	MAEL	0.003	167424923	rs2949661	Medication use (adrenergics, inhalants)
chr1	166944257	166944310	AC	GT	0.51918	MAEL	0.003	167424923	rs2949661	Medication use (glucocorticoids)
chr1	166944257	166944310	AC	GT	0.51918	MAEL	0.003	167417883	rs2949669	Respiratory diseases
chr1	166944257	166944310	AC	GT	0.51918	MAEL	0.002	167431351	rs2988277	Allergic disease (asthma, hay fever or eczema)
chr1	166944257	166944310	AC	GT	0.51918	MAEL	0.001	166317019	rs34762195	Monocyte chemoattractant protein-1 levels
chr1	166944257	166944310	AC	GT	0.51918	MAEL	0	166594500	rs41269672	Parental extreme longevity (95 years and older)
chr1	166944257	166944310	AC	GT	0.51918	MAEL	0.003	167718498	rs4145462	Alzheimer's disease (late onset)
chr1	166944257	166944310	AC	GT	0.51918	MAEL	0	166035855	rs4262520	Self-reported math ability
chr1	166944257	166944310	AC	GT	0.51918	MAEL	0	166035855	rs4262520	Self-reported math ability (MTAG)
chr1	166944257	166944310	AC	GT	0.51918	MAEL	0.001	166669935	rs513088	Schizophrenia
chr1	166944257	166944310	AC	GT	0.51918	MAEL	0.03	166649075	rs565418	Adolescent idiopathic scoliosis
chr1	166944257	166944310	AC	GT	0.51918	MAEL	0	167367659	rs58957777	Coronary artery calcified atherosclerotic plaque score in type 2 diabetes
chr1	166944257	166944310	AC	GT	0.51918	MAEL	0.002	166485890	rs6684311	Cardiovascular event in rheumatoid arthritis
chr1	166944257	166944310	AC	GT	0.51918	MAEL	0.001	166951868	rs6688613	Refractive astigmatism
chr1	166944257	166944310	AC	GT	0.51918	MAEL	0.001	167046454	rs73028893	QRS duration in Tripanosoma cruzi seropositivity
chr1	166944257	166944310	AC	GT	0.51918	MAEL	0	167515271	rs7513428	Blood protein levels
chr1	166944257	166944310	AC	GT	0.51918	MAEL	0	167515796	rs7516079	Blood protein levels
chr1	166944257	166944310	AC	GT	0.51918	MAEL	0.001	167427246	rs7523907	Asthma (moderate or severe)
chr1	166944257	166944310	AC	GT	0.51918	MAEL	0	167367192	rs7524019	Diastolic blood pressure
chr1	166944257	166944310	AC	GT	0.51918	MAEL	0	167731460	rs77928077	Post bronchodilator FEV1/FVC ratio in COPD
chr1	166944257	166944310	AC	GT	0.51918	MAEL	0	167408669	rs840016	Rheumatoid arthritis
chr1	166944257	166944310	AC	GT	0.51918	MAEL	0.057	166774996	rs858818	Osteoarthritis of the knee (with total joint replacement)
chr1	166944257	166944310	AC	GT	0.51918	MAEL	0	167411383	rs864537	Celiac disease
chr1	166944257	166944310	AC	GT	0.51918	MAEL	0	167411383	rs864537	Celiac disease or Rheumatoid arthritis
chr1	166944257	166944310	AC	GT	0.51918	MAEL	0	167156499	rs9803659	Liver enzyme levels
chr1	167509624	167509660	AGC	CTG	0.333461	CD247	0.005	166861595	rs1040393	Schizophrenia
chr1	167509624	167509660	AGC	CTG	0.333461	CD247	0	167903078	rs10489202	Schizophrenia
chr1	167509624	167509660	AGC	CTG	0.333461	CD247	0	167600841	rs11579633	White blood cell count
chr1	167509624	167509660	AGC	CTG	0.333461	CD247	0	168201885	rs116593898	Alzheimer's disease
chr1	167509624	167509660	AGC	CTG	0.333461	CD247	0	167426423	rs1214598	Allergic disease (asthma, hay fever or eczema)
chr1	167509624	167509660	AGC	CTG	0.333461	CD247	0	167426423	rs1214598	Asthma or allergic disease (pleiotropy)
chr1	167509624	167509660	AGC	CTG	0.333461	CD247	0	167426423	rs1214598	Eczema
chr1	167509624	167509660	AGC	CTG	0.333461	CD247	0.005	166828956	rs12562794	White blood cell count
chr1	167509624	167509660	AGC	CTG	0.333461	CD247	0.001	168075099	rs138885728	Yeast infection
chr1	167509624	167509660	AGC	CTG	0.333461	CD247	0.001	166548316	rs1442502	Adolescent idiopathic scoliosis
chr1	167509624	167509660	AGC	CTG	0.333461	CD247	0.002	167436269	rs1617333	Asthma
chr1	167509624	167509660	AGC	CTG	0.333461	CD247	0.002	167436269	rs1617333	Asthma (childhood onset)
chr1	167509624	167509660	AGC	CTG	0.333461	CD247	0.001	167433419	rs1723018	Asthma
chr1	167509624	167509660	AGC	CTG	0.333461	CD247	0.001	167405417	rs1723022	Hypothyroidism
chr1	167509624	167509660	AGC	CTG	0.333461	CD247	0.001	167405417	rs1723022	Medication use (thyroid preparations)
chr1	167509624	167509660	AGC	CTG	0.333461	CD247	0	167420298	rs2056625	Asthma
chr1	167509624	167509660	AGC	CTG	0.333461	CD247	0	167420298	rs2056625	Asthma (adult onset)
chr1	167509624	167509660	AGC	CTG	0.333461	CD247	0	167420424	rs2056626	Systemic sclerosis
chr1	167509624	167509660	AGC	CTG	0.333461	CD247	0	166794216	rs2312236	Post-traumatic stress disorder
chr1	167509624	167509660	AGC	CTG	0.333461	CD247	0.002	167312408	rs2861451	Coronary artery calcified atherosclerotic plaque (90 or 130 HU threshold) in type 2 diabetes
chr1	167509624	167509660	AGC	CTG	0.333461	CD247	0.001	167424923	rs2949661	Eosinophil counts
chr1	167509624	167509660	AGC	CTG	0.333461	CD247	0.001	167424923	rs2949661	Medication use (adrenergics, inhalants)
chr1	167509624	167509660	AGC	CTG	0.333461	CD247	0.001	167424923	rs2949661	Medication use (glucocorticoids)
chr1	167509624	167509660	AGC	CTG	0.333461	CD247	0	167417883	rs2949669	Respiratory diseases
chr1	167509624	167509660	AGC	CTG	0.333461	CD247	0.001	167431351	rs2988277	Allergic disease (asthma, hay fever or eczema)
chr1	167509624	167509660	AGC	CTG	0.333461	CD247	0.001	168104560	rs34914771	Hair color
chr1	167509624	167509660	AGC	CTG	0.333461	CD247	0.001	166594500	rs41269672	Parental extreme longevity (95 years and older)
chr1	167509624	167509660	AGC	CTG	0.333461	CD247	0	167718498	rs4145462	Alzheimer's disease (late onset)
chr1	167509624	167509660	AGC	CTG	0.333461	CD247	0	168503385	rs4656599	Blood protein levels
chr1	167509624	167509660	AGC	CTG	0.333461	CD247	0	166669935	rs513088	Schizophrenia
chr1	167509624	167509660	AGC	CTG	0.333461	CD247	0	166649075	rs565418	Adolescent idiopathic scoliosis
chr1	167509624	167509660	AGC	CTG	0.333461	CD247	0.001	167367659	rs58957777	Coronary artery calcified atherosclerotic plaque score in type 2 diabetes
chr1	167509624	167509660	AGC	CTG	0.333461	CD247	0	168096677	rs60504827	Breast cancer
chr1	167509624	167509660	AGC	CTG	0.333461	CD247	0.004	166951868	rs6688613	Refractive astigmatism
chr1	167509624	167509660	AGC	CTG	0.333461	CD247	0	168475009	rs72637224	Emphysema imaging phenotypes
chr1	167509624	167509660	AGC	CTG	0.333461	CD247	0.001	168342846	rs72701786	beta-nerve growth factor levels
chr1	167509624	167509660	AGC	CTG	0.333461	CD247	0	167046454	rs73028893	QRS duration in Tripanosoma cruzi seropositivity
chr1	167509624	167509660	AGC	CTG	0.333461	CD247	0	168125912	rs74415683	Red cell distribution width
chr1	167509624	167509660	AGC	CTG	0.333461	CD247	0.023	167515271	rs7513428	Blood protein levels
chr1	167509624	167509660	AGC	CTG	0.333461	CD247	0.042	167515796	rs7516079	Blood protein levels
chr1	167509624	167509660	AGC	CTG	0.333461	CD247	0	167427246	rs7523907	Asthma (moderate or severe)
chr1	167509624	167509660	AGC	CTG	0.333461	CD247	0	167367192	rs7524019	Diastolic blood pressure
chr1	167509624	167509660	AGC	CTG	0.333461	CD247	0	168494993	rs75565482	Emphysema imaging phenotypes
chr1	167509624	167509660	AGC	CTG	0.333461	CD247	0	168505016	rs77045810	Lung cancer
chr1	167509624	167509660	AGC	CTG	0.333461	CD247	0	167731460	rs77928077	Post bronchodilator FEV1/FVC ratio in COPD
chr1	167509624	167509660	AGC	CTG	0.333461	CD247	0	168103615	rs78320035	Red cell distribution width
chr1	167509624	167509660	AGC	CTG	0.333461	CD247	0	168497740	rs78663305	Squamous cell lung carcinoma
chr1	167509624	167509660	AGC	CTG	0.333461	CD247	0	167408669	rs840016	Rheumatoid arthritis
chr1	167509624	167509660	AGC	CTG	0.333461	CD247	0.001	166774996	rs858818	Osteoarthritis of the knee (with total joint replacement)
chr1	167509624	167509660	AGC	CTG	0.333461	CD247	0	167411383	rs864537	Celiac disease
chr1	167509624	167509660	AGC	CTG	0.333461	CD247	0	167411383	rs864537	Celiac disease or Rheumatoid arthritis
chr1	167509624	167509660	AGC	CTG	0.333461	CD247	0.002	167156499	rs9803659	Liver enzyme levels
chr1	168638139	168638149	T	A	0.453792	XCL1	0.001	168697760	rs1018454	Blood protein levels
chr1	168638139	168638149	T	A	0.453792	XCL1	0.001	169514005	rs1018827	Venous thromboembolism
chr1	168638139	168638149	T	A	0.453792	XCL1	0	167903078	rs10489202	Schizophrenia
chr1	168638139	168638149	T	A	0.453792	XCL1	0.011	169549774	rs10753787	Vertical cup-disc ratio
chr1	168638139	168638149	T	A	0.453792	XCL1	0.001	168942828	rs10800398	Mitochondrial DNA levels
chr1	168638139	168638149	T	A	0.453792	XCL1	0	169507075	rs10800453	Blood protein levels
chr1	168638139	168638149	T	A	0.453792	XCL1	0	168908720	rs10919022	Parental longevity (mother's age at death)
chr1	168638139	168638149	T	A	0.453792	XCL1	0	169099036	rs10919070	QT interval
chr1	168638139	168638149	T	A	0.453792	XCL1	0	169099482	rs10919071	QT interval
chr1	168638139	168638149	T	A	0.453792	XCL1	0	169473502	rs10919178	beta-nerve growth factor levels
chr1	168638139	168638149	T	A	0.453792	XCL1	0	169101934	rs1138486	QT interval
chr1	168638139	168638149	T	A	0.453792	XCL1	0	168201885	rs116593898	Alzheimer's disease
chr1	168638139	168638149	T	A	0.453792	XCL1	0	169100094	rs11809180	Electrocardiographic traits
chr1	168638139	168638149	T	A	0.453792	XCL1	0.002	169059105	rs1200113	Intraocular pressure
chr1	168638139	168638149	T	A	0.453792	XCL1	0.003	169060488	rs1200114	Fuchs's corneal dystrophy
chr1	168638139	168638149	T	A	0.453792	XCL1	0	169102339	rs12035622	QT interval
chr1	168638139	168638149	T	A	0.453792	XCL1	0.011	169070449	rs12061601	QT interval
chr1	168638139	168638149	T	A	0.453792	XCL1	0.001	169101059	rs12079745	QT interval
chr1	168638139	168638149	T	A	0.453792	XCL1	0	169469141	rs12127364	Prothrombin time
chr1	168638139	168638149	T	A	0.453792	XCL1	0	169543130	rs12406092	Optic disc area
chr1	168638139	168638149	T	A	0.453792	XCL1	0.019	169090659	rs12731646	Pulse pressure
chr1	168638139	168638149	T	A	0.453792	XCL1	0.019	169090659	rs12731646	Systolic blood pressure
chr1	168638139	168638149	T	A	0.453792	XCL1	0.011	169152587	rs12753816	Coronary artery disease
chr1	168638139	168638149	T	A	0.453792	XCL1	0.01	169073345	rs1320976	QT interval
chr1	168638139	168638149	T	A	0.453792	XCL1	0.01	169073387	rs1320977	QT interval
chr1	168638139	168638149	T	A	0.453792	XCL1	0.001	169361643	rs137902590	Blood protein levels
chr1	168638139	168638149	T	A	0.453792	XCL1	0.002	168075099	rs138885728	Yeast infection
chr1	168638139	168638149	T	A	0.453792	XCL1	0.018	168735998	rs140326681	Blood protein levels
chr1	168638139	168638149	T	A	0.453792	XCL1	0.087	168618640	rs1412337	Morbidity-free survival
chr1	168638139	168638149	T	A	0.453792	XCL1	0.002	168844011	rs144167489	Late-onset Alzheimer's disease
chr1	168638139	168638149	T	A	0.453792	XCL1	0.001	169507843	rs1557570	Stem cell factor levels
chr1	168638139	168638149	T	A	0.453792	XCL1	0.005	169608916	rs1569476	Total ventricular volume
chr1	168638139	168638149	T	A	0.453792	XCL1	0	168542040	rs16860928	Adolescent idiopathic scoliosis
chr1	168638139	168638149	T	A	0.453792	XCL1	0.002	169135126	rs16861990	D-dimer levels
chr1	168638139	168638149	T	A	0.453792	XCL1	0.002	169135126	rs16861990	Venous thromboembolism
chr1	168638139	168638149	T	A	0.453792	XCL1	0	168705288	rs1765516	Depression (broad)
chr1	168638139	168638149	T	A	0.453792	XCL1	0.001	169510523	rs1800594	Blood protein levels
chr1	168638139	168638149	T	A	0.453792	XCL1	0.001	169510523	rs1800594	Ischemic stroke
chr1	168638139	168638149	T	A	0.453792	XCL1	0.021	169311863	rs186721095	Mumps
chr1	168638139	168638149	T	A	0.453792	XCL1	0.012	169094458	rs1892094	Coronary artery disease
chr1	168638139	168638149	T	A	0.453792	XCL1	0.009	168521416	rs1933112	Blood protein levels
chr1	168638139	168638149	T	A	0.453792	XCL1	0.015	169446182	rs1983546	QT interval
chr1	168638139	168638149	T	A	0.453792	XCL1	0.013	169109392	rs2179490	Systolic blood pressure
chr1	168638139	168638149	T	A	0.453792	XCL1	0	169499380	rs2187953	Blood protein levels
chr1	168638139	168638149	T	A	0.453792	XCL1	0.005	169572644	rs2205895	Blood protein levels
chr1	168638139	168638149	T	A	0.453792	XCL1	0.001	169574886	rs2223303	Blood protein levels
chr1	168638139	168638149	T	A	0.453792	XCL1	0	169580289	rs2235302	Soluble levels of adhesion molecules
chr1	168638139	168638149	T	A	0.453792	XCL1	0.002	169586945	rs2244526	Late-onset Alzheimer's disease
chr1	168638139	168638149	T	A	0.453792	XCL1	0.007	169491554	rs2420371	Hemostatic factors and hematological phenotypes
chr1	168638139	168638149	T	A	0.453792	XCL1	0	168104560	rs34914771	Hair color
chr1	168638139	168638149	T	A	0.453792	XCL1	0	169515182	rs3766110	CTACK levels
chr1	168638139	168638149	T	A	0.453792	XCL1	0.004	169571075	rs3917775	Blood protein levels
chr1	168638139	168638149	T	A	0.453792	XCL1	0	167718498	rs4145462	Alzheimer's disease (late onset)
chr1	168638139	168638149	T	A	0.453792	XCL1	0	169511754	rs4524	Venous thromboembolism
chr1	168638139	168638149	T	A	0.453792	XCL1	0	169511733	rs4525	Blood protein levels
chr1	168638139	168638149	T	A	0.453792	XCL1	0.009	169113880	rs4656180	Pulse pressure
chr1	168638139	168638149	T	A	0.453792	XCL1	0	169476325	rs4656185	Stem cell growth factor beta levels
chr1	168638139	168638149	T	A	0.453792	XCL1	0.014	168503385	rs4656599	Blood protein levels
chr1	168638139	168638149	T	A	0.453792	XCL1	0.001	168707756	rs494189	Blood protein levels
chr1	168638139	168638149	T	A	0.453792	XCL1	0.001	169002380	rs5005856	Rosacea symptom severity
chr1	168638139	168638149	T	A	0.453792	XCL1	0.001	168675970	rs530022	Blood protein levels
chr1	168638139	168638149	T	A	0.453792	XCL1	0.004	168689939	rs545833	QT interval
chr1	168638139	168638149	T	A	0.453792	XCL1	None	168754412	rs548873184	Creatinine levels
chr1	168638139	168638149	T	A	0.453792	XCL1	0.001	169487820	rs6013	Activated partial thromboplastin time
chr1	168638139	168638149	T	A	0.453792	XCL1	0.001	169487820	rs6013	Prothrombin time
chr1	168638139	168638149	T	A	0.453792	XCL1	0.003	169519048	rs6025	Inflammatory bowel disease
chr1	168638139	168638149	T	A	0.453792	XCL1	0.003	169519048	rs6025	Medication use (antithrombotic agents)
chr1	168638139	168638149	T	A	0.453792	XCL1	0.003	169519048	rs6025	Thrombosis
chr1	168638139	168638149	T	A	0.453792	XCL1	0.003	169519048	rs6025	Venous thromboembolism
chr1	168638139	168638149	T	A	0.453792	XCL1	0	169551681	rs6028	Activated partial thromboplastin time
chr1	168638139	168638149	T	A	0.453792	XCL1	0.001	169498974	rs6030	Uric acid levels
chr1	168638139	168638149	T	A	0.453792	XCL1	0.003	169521852	rs6033	Blood protein levels
chr1	168638139	168638149	T	A	0.453792	XCL1	0.003	168096677	rs60504827	Breast cancer
chr1	168638139	168638149	T	A	0.453792	XCL1	0.001	169562903	rs6128	Blood protein levels
chr1	168638139	168638149	T	A	0.453792	XCL1	0	169563950	rs6136	Blood protein levels
chr1	168638139	168638149	T	A	0.453792	XCL1	0	169563950	rs6136	Soluble levels of adhesion molecules
chr1	168638139	168638149	T	A	0.453792	XCL1	0.002	169474396	rs61808983	Blood protein levels
chr1	168638139	168638149	T	A	0.453792	XCL1	0	169481222	rs6427196	Venous thromboembolism
chr1	168638139	168638149	T	A	0.453792	XCL1	0	168874352	rs6670083	DNA methylation variation (age effect)
chr1	168638139	168638149	T	A	0.453792	XCL1	0.002	169477573	rs6687813	D-dimer levels
chr1	168638139	168638149	T	A	0.453792	XCL1	0.001	169550962	rs6703865	Hippocampal atrophy
chr1	168638139	168638149	T	A	0.453792	XCL1	0.002	168475009	rs72637224	Emphysema imaging phenotypes
chr1	168638139	168638149	T	A	0.453792	XCL1	0.003	168342846	rs72701786	beta-nerve growth factor levels
chr1	168638139	168638149	T	A	0.453792	XCL1	0.001	169481730	rs72708013	Blood protein levels
chr1	168638139	168638149	T	A	0.453792	XCL1	0.004	168125912	rs74415683	Red cell distribution width
chr1	168638139	168638149	T	A	0.453792	XCL1	0.584	168632982	rs7518687	Hepatitis
chr1	168638139	168638149	T	A	0.453792	XCL1	0.009	169207360	rs7519279	Pulse pressure
chr1	168638139	168638149	T	A	0.453792	XCL1	0.009	169207360	rs7519279	Systolic blood pressure
chr1	168638139	168638149	T	A	0.453792	XCL1	0.005	168720620	rs7534485	Diisocyanate-induced asthma
chr1	168638139	168638149	T	A	0.453792	XCL1	0.003	168494993	rs75565482	Emphysema imaging phenotypes
chr1	168638139	168638149	T	A	0.453792	XCL1	0.006	169568697	rs760694	Activated partial thromboplastin time
chr1	168638139	168638149	T	A	0.453792	XCL1	0.013	168511154	rs76400946	Blood protein levels
chr1	168638139	168638149	T	A	0.453792	XCL1	0	168505016	rs77045810	Lung cancer
chr1	168638139	168638149	T	A	0.453792	XCL1	0.003	167731460	rs77928077	Post bronchodilator FEV1/FVC ratio in COPD
chr1	168638139	168638149	T	A	0.453792	XCL1	0.001	168103615	rs78320035	Red cell distribution width
chr1	168638139	168638149	T	A	0.453792	XCL1	0.001	168497740	rs78663305	Squamous cell lung carcinoma
chr1	168638139	168638149	T	A	0.453792	XCL1	0.006	169510379	rs9287090	Blood protein levels
chr1	168638139	168638149	T	A	0.453792	XCL1	0	169514789	rs9332591	Blood protein levels
chr1	168638139	168638149	T	A	0.453792	XCL1	0.005	169490771	rs9332653	Blood protein levels
chr1	168638139	168638149	T	A	0.453792	XCL1	0.002	169484766	rs9332701	Blood protein levels
chr1	168638139	168638149	T	A	0.453792	XCL1	0.001	169486140	rs966751	Blood protein levels
chr1	168696944	168696954	T	A	0.337583	DPT	0.997	168697760	rs1018454	Blood protein levels
chr1	168696944	168696954	T	A	0.337583	DPT	0.005	169514005	rs1018827	Venous thromboembolism
chr1	168696944	168696954	T	A	0.337583	DPT	0	167903078	rs10489202	Schizophrenia
chr1	168696944	168696954	T	A	0.337583	DPT	0	169549774	rs10753787	Vertical cup-disc ratio
chr1	168696944	168696954	T	A	0.337583	DPT	0.032	168942828	rs10800398	Mitochondrial DNA levels
chr1	168696944	168696954	T	A	0.337583	DPT	0	169507075	rs10800453	Blood protein levels
chr1	168696944	168696954	T	A	0.337583	DPT	0.041	168908720	rs10919022	Parental longevity (mother's age at death)
chr1	168696944	168696954	T	A	0.337583	DPT	0.002	169099036	rs10919070	QT interval
chr1	168696944	168696954	T	A	0.337583	DPT	0.002	169099482	rs10919071	QT interval
chr1	168696944	168696954	T	A	0.337583	DPT	0	169473502	rs10919178	beta-nerve growth factor levels
chr1	168696944	168696954	T	A	0.337583	DPT	0.009	169101934	rs1138486	QT interval
chr1	168696944	168696954	T	A	0.337583	DPT	0.001	168201885	rs116593898	Alzheimer's disease
chr1	168696944	168696954	T	A	0.337583	DPT	0.01	169100094	rs11809180	Electrocardiographic traits
chr1	168696944	168696954	T	A	0.337583	DPT	0	169059105	rs1200113	Intraocular pressure
chr1	168696944	168696954	T	A	0.337583	DPT	0.012	169060488	rs1200114	Fuchs's corneal dystrophy
chr1	168696944	168696954	T	A	0.337583	DPT	0.003	169102339	rs12035622	QT interval
chr1	168696944	168696954	T	A	0.337583	DPT	0.006	169070449	rs12061601	QT interval
chr1	168696944	168696954	T	A	0.337583	DPT	0.007	169101059	rs12079745	QT interval
chr1	168696944	168696954	T	A	0.337583	DPT	0	169469141	rs12127364	Prothrombin time
chr1	168696944	168696954	T	A	0.337583	DPT	0	169543130	rs12406092	Optic disc area
chr1	168696944	168696954	T	A	0.337583	DPT	0	169090659	rs12731646	Pulse pressure
chr1	168696944	168696954	T	A	0.337583	DPT	0	169090659	rs12731646	Systolic blood pressure
chr1	168696944	168696954	T	A	0.337583	DPT	0.001	169152587	rs12753816	Coronary artery disease
chr1	168696944	168696954	T	A	0.337583	DPT	0	169660780	rs12938	Blood protein levels
chr1	168696944	168696954	T	A	0.337583	DPT	0.006	169073345	rs1320976	QT interval
chr1	168696944	168696954	T	A	0.337583	DPT	0.006	169073387	rs1320977	QT interval
chr1	168696944	168696954	T	A	0.337583	DPT	0.001	169361643	rs137902590	Blood protein levels
chr1	168696944	168696954	T	A	0.337583	DPT	0	168075099	rs138885728	Yeast infection
chr1	168696944	168696954	T	A	0.337583	DPT	0.028	168735998	rs140326681	Blood protein levels
chr1	168696944	168696954	T	A	0.337583	DPT	0.013	168618640	rs1412337	Morbidity-free survival
chr1	168696944	168696954	T	A	0.337583	DPT	nan	168844011	rs144167489	Late-onset Alzheimer's disease
chr1	168696944	168696954	T	A	0.337583	DPT	0	169507843	rs1557570	Stem cell factor levels
chr1	168696944	168696954	T	A	0.337583	DPT	0	169608916	rs1569476	Total ventricular volume
chr1	168696944	168696954	T	A	0.337583	DPT	0.008	168542040	rs16860928	Adolescent idiopathic scoliosis
chr1	168696944	168696954	T	A	0.337583	DPT	0.006	169135126	rs16861990	D-dimer levels
chr1	168696944	168696954	T	A	0.337583	DPT	0.006	169135126	rs16861990	Venous thromboembolism
chr1	168696944	168696954	T	A	0.337583	DPT	0.708	168705288	rs1765516	Depression (broad)
chr1	168696944	168696954	T	A	0.337583	DPT	0	169510523	rs1800594	Blood protein levels
chr1	168696944	168696954	T	A	0.337583	DPT	0	169510523	rs1800594	Ischemic stroke
chr1	168696944	168696954	T	A	0.337583	DPT	0	169311863	rs186721095	Mumps
chr1	168696944	168696954	T	A	0.337583	DPT	0.001	169094458	rs1892094	Coronary artery disease
chr1	168696944	168696954	T	A	0.337583	DPT	0.011	168521416	rs1933112	Blood protein levels
chr1	168696944	168696954	T	A	0.337583	DPT	0.001	169446182	rs1983546	QT interval
chr1	168696944	168696954	T	A	0.337583	DPT	0	169109392	rs2179490	Systolic blood pressure
chr1	168696944	168696954	T	A	0.337583	DPT	0	169499380	rs2187953	Blood protein levels
chr1	168696944	168696954	T	A	0.337583	DPT	0.001	169572644	rs2205895	Blood protein levels
chr1	168696944	168696954	T	A	0.337583	DPT	0.002	169665631	rs2223286	Eosinophil counts
chr1	168696944	168696954	T	A	0.337583	DPT	0	169574886	rs2223303	Blood protein levels
chr1	168696944	168696954	T	A	0.337583	DPT	0.001	169580289	rs2235302	Soluble levels of adhesion molecules
chr1	168696944	168696954	T	A	0.337583	DPT	0.004	169586945	rs2244526	Late-onset Alzheimer's disease
chr1	168696944	168696954	T	A	0.337583	DPT	0.01	169491554	rs2420371	Hemostatic factors and hematological phenotypes
chr1	168696944	168696954	T	A	0.337583	DPT	0.001	168104560	rs34914771	Hair color
chr1	168696944	168696954	T	A	0.337583	DPT	0	169515182	rs3766110	CTACK levels
chr1	168696944	168696954	T	A	0.337583	DPT	0.001	169571075	rs3917775	Blood protein levels
chr1	168696944	168696954	T	A	0.337583	DPT	0.002	167718498	rs4145462	Alzheimer's disease (late onset)
chr1	168696944	168696954	T	A	0.337583	DPT	0	169511754	rs4524	Venous thromboembolism
chr1	168696944	168696954	T	A	0.337583	DPT	0	169511733	rs4525	Blood protein levels
chr1	168696944	168696954	T	A	0.337583	DPT	0	169113880	rs4656180	Pulse pressure
chr1	168696944	168696954	T	A	0.337583	DPT	0	169476325	rs4656185	Stem cell growth factor beta levels
chr1	168696944	168696954	T	A	0.337583	DPT	0.007	168503385	rs4656599	Blood protein levels
chr1	168696944	168696954	T	A	0.337583	DPT	0.424	168707756	rs494189	Blood protein levels
chr1	168696944	168696954	T	A	0.337583	DPT	0	169665550	rs4987358	Blood protein levels
chr1	168696944	168696954	T	A	0.337583	DPT	0.015	169002380	rs5005856	Rosacea symptom severity
chr1	168696944	168696954	T	A	0.337583	DPT	0.203	168675970	rs530022	Blood protein levels
chr1	168696944	168696954	T	A	0.337583	DPT	0.009	168689939	rs545833	QT interval
chr1	168696944	168696954	T	A	0.337583	DPT	None	168754412	rs548873184	Creatinine levels
chr1	168696944	168696954	T	A	0.337583	DPT	0	169487820	rs6013	Activated partial thromboplastin time
chr1	168696944	168696954	T	A	0.337583	DPT	0	169487820	rs6013	Prothrombin time
chr1	168696944	168696954	T	A	0.337583	DPT	0.006	169519048	rs6025	Inflammatory bowel disease
chr1	168696944	168696954	T	A	0.337583	DPT	0.006	169519048	rs6025	Medication use (antithrombotic agents)
chr1	168696944	168696954	T	A	0.337583	DPT	0.006	169519048	rs6025	Thrombosis
chr1	168696944	168696954	T	A	0.337583	DPT	0.006	169519048	rs6025	Venous thromboembolism
chr1	168696944	168696954	T	A	0.337583	DPT	0	169551681	rs6028	Activated partial thromboplastin time
chr1	168696944	168696954	T	A	0.337583	DPT	0	169498974	rs6030	Uric acid levels
chr1	168696944	168696954	T	A	0.337583	DPT	0	169521852	rs6033	Blood protein levels
chr1	168696944	168696954	T	A	0.337583	DPT	0	168096677	rs60504827	Breast cancer
chr1	168696944	168696954	T	A	0.337583	DPT	0	169562903	rs6128	Blood protein levels
chr1	168696944	168696954	T	A	0.337583	DPT	0	169563950	rs6136	Blood protein levels
chr1	168696944	168696954	T	A	0.337583	DPT	0	169563950	rs6136	Soluble levels of adhesion molecules
chr1	168696944	168696954	T	A	0.337583	DPT	0.003	169474396	rs61808983	Blood protein levels
chr1	168696944	168696954	T	A	0.337583	DPT	0.005	169481222	rs6427196	Venous thromboembolism
chr1	168696944	168696954	T	A	0.337583	DPT	0.008	168874352	rs6670083	DNA methylation variation (age effect)
chr1	168696944	168696954	T	A	0.337583	DPT	0.006	169477573	rs6687813	D-dimer levels
chr1	168696944	168696954	T	A	0.337583	DPT	0.002	169655078	rs6691453	Tonsillectomy
chr1	168696944	168696954	T	A	0.337583	DPT	0.003	169550962	rs6703865	Hippocampal atrophy
chr1	168696944	168696954	T	A	0.337583	DPT	0.003	168475009	rs72637224	Emphysema imaging phenotypes
chr1	168696944	168696954	T	A	0.337583	DPT	0.002	168342846	rs72701786	beta-nerve growth factor levels
chr1	168696944	168696954	T	A	0.337583	DPT	0	169481730	rs72708013	Blood protein levels
chr1	168696944	168696954	T	A	0.337583	DPT	0.001	168125912	rs74415683	Red cell distribution width
chr1	168696944	168696954	T	A	0.337583	DPT	0.006	168632982	rs7518687	Hepatitis
chr1	168696944	168696954	T	A	0.337583	DPT	0.001	169207360	rs7519279	Pulse pressure
chr1	168696944	168696954	T	A	0.337583	DPT	0.001	169207360	rs7519279	Systolic blood pressure
chr1	168696944	168696954	T	A	0.337583	DPT	0.001	169651043	rs7531806	Acne (severe)
chr1	168696944	168696954	T	A	0.337583	DPT	0.518	168720620	rs7534485	Diisocyanate-induced asthma
chr1	168696944	168696954	T	A	0.337583	DPT	0.001	168494993	rs75565482	Emphysema imaging phenotypes
chr1	168696944	168696954	T	A	0.337583	DPT	0	169568697	rs760694	Activated partial thromboplastin time
chr1	168696944	168696954	T	A	0.337583	DPT	0.017	168511154	rs76400946	Blood protein levels
chr1	168696944	168696954	T	A	0.337583	DPT	0.001	168505016	rs77045810	Lung cancer
chr1	168696944	168696954	T	A	0.337583	DPT	0	167731460	rs77928077	Post bronchodilator FEV1/FVC ratio in COPD
chr1	168696944	168696954	T	A	0.337583	DPT	0	168103615	rs78320035	Red cell distribution width
chr1	168696944	168696954	T	A	0.337583	DPT	0.001	168497740	rs78663305	Squamous cell lung carcinoma
chr1	168696944	168696954	T	A	0.337583	DPT	0	169510379	rs9287090	Blood protein levels
chr1	168696944	168696954	T	A	0.337583	DPT	0	169514789	rs9332591	Blood protein levels
chr1	168696944	168696954	T	A	0.337583	DPT	0.001	169490771	rs9332653	Blood protein levels
chr1	168696944	168696954	T	A	0.337583	DPT	0.002	169484766	rs9332701	Blood protein levels
chr1	168696944	168696954	T	A	0.337583	DPT	0	169486140	rs966751	Blood protein levels
chr1	169150364	169150430	ATCT	AGAT	0.536265	ATP1B1,NME7	0	168697760	rs1018454	Blood protein levels
chr1	169150364	169150430	ATCT	AGAT	0.536265	ATP1B1,NME7	0.001	169514005	rs1018827	Venous thromboembolism
chr1	169150364	169150430	ATCT	AGAT	0.536265	ATP1B1,NME7	0	169549774	rs10753787	Vertical cup-disc ratio
chr1	169150364	169150430	ATCT	AGAT	0.536265	ATP1B1,NME7	0.001	168942828	rs10800398	Mitochondrial DNA levels
chr1	169150364	169150430	ATCT	AGAT	0.536265	ATP1B1,NME7	0.033	169507075	rs10800453	Blood protein levels
chr1	169150364	169150430	ATCT	AGAT	0.536265	ATP1B1,NME7	0.003	168908720	rs10919022	Parental longevity (mother's age at death)
chr1	169150364	169150430	ATCT	AGAT	0.536265	ATP1B1,NME7	0.195	169099036	rs10919070	QT interval
chr1	169150364	169150430	ATCT	AGAT	0.536265	ATP1B1,NME7	0.195	169099482	rs10919071	QT interval
chr1	169150364	169150430	ATCT	AGAT	0.536265	ATP1B1,NME7	0.036	169473502	rs10919178	beta-nerve growth factor levels
chr1	169150364	169150430	ATCT	AGAT	0.536265	ATP1B1,NME7	0.056	169101934	rs1138486	QT interval
chr1	169150364	169150430	ATCT	AGAT	0.536265	ATP1B1,NME7	0.009	170051840	rs115476742	Height
chr1	169150364	169150430	ATCT	AGAT	0.536265	ATP1B1,NME7	0.001	168201885	rs116593898	Alzheimer's disease
chr1	169150364	169150430	ATCT	AGAT	0.536265	ATP1B1,NME7	0.056	169100094	rs11809180	Electrocardiographic traits
chr1	169150364	169150430	ATCT	AGAT	0.536265	ATP1B1,NME7	0.006	169059105	rs1200113	Intraocular pressure
chr1	169150364	169150430	ATCT	AGAT	0.536265	ATP1B1,NME7	0	169060488	rs1200114	Fuchs's corneal dystrophy
chr1	169150364	169150430	ATCT	AGAT	0.536265	ATP1B1,NME7	0.195	169102339	rs12035622	QT interval
chr1	169150364	169150430	ATCT	AGAT	0.536265	ATP1B1,NME7	0.011	169070449	rs12061601	QT interval
chr1	169150364	169150430	ATCT	AGAT	0.536265	ATP1B1,NME7	0.043	169101059	rs12079745	QT interval
chr1	169150364	169150430	ATCT	AGAT	0.536265	ATP1B1,NME7	0.04	169469141	rs12127364	Prothrombin time
chr1	169150364	169150430	ATCT	AGAT	0.536265	ATP1B1,NME7	0.006	169732742	rs12132692	Age at menopause
chr1	169150364	169150430	ATCT	AGAT	0.536265	ATP1B1,NME7	0	169543130	rs12406092	Optic disc area
chr1	169150364	169150430	ATCT	AGAT	0.536265	ATP1B1,NME7	0.085	169090659	rs12731646	Pulse pressure
chr1	169150364	169150430	ATCT	AGAT	0.536265	ATP1B1,NME7	0.085	169090659	rs12731646	Systolic blood pressure
chr1	169150364	169150430	ATCT	AGAT	0.536265	ATP1B1,NME7	0.145	169152587	rs12753816	Coronary artery disease
chr1	169150364	169150430	ATCT	AGAT	0.536265	ATP1B1,NME7	0.005	169660780	rs12938	Blood protein levels
chr1	169150364	169150430	ATCT	AGAT	0.536265	ATP1B1,NME7	0.007	169073345	rs1320976	QT interval
chr1	169150364	169150430	ATCT	AGAT	0.536265	ATP1B1,NME7	0.007	169073387	rs1320977	QT interval
chr1	169150364	169150430	ATCT	AGAT	0.536265	ATP1B1,NME7	0.064	169361643	rs137902590	Blood protein levels
chr1	169150364	169150430	ATCT	AGAT	0.536265	ATP1B1,NME7	0.006	168735998	rs140326681	Blood protein levels
chr1	169150364	169150430	ATCT	AGAT	0.536265	ATP1B1,NME7	0	168618640	rs1412337	Morbidity-free survival
chr1	169150364	169150430	ATCT	AGAT	0.536265	ATP1B1,NME7	0	168844011	rs144167489	Late-onset Alzheimer's disease
chr1	169150364	169150430	ATCT	AGAT	0.536265	ATP1B1,NME7	0.002	169995801	rs1541160	Amyotrophic lateral sclerosis
chr1	169150364	169150430	ATCT	AGAT	0.536265	ATP1B1,NME7	0.084	169507843	rs1557570	Stem cell factor levels
chr1	169150364	169150430	ATCT	AGAT	0.536265	ATP1B1,NME7	0	169608916	rs1569476	Total ventricular volume
chr1	169150364	169150430	ATCT	AGAT	0.536265	ATP1B1,NME7	0	168542040	rs16860928	Adolescent idiopathic scoliosis
chr1	169150364	169150430	ATCT	AGAT	0.536265	ATP1B1,NME7	0.002	169135126	rs16861990	D-dimer levels
chr1	169150364	169150430	ATCT	AGAT	0.536265	ATP1B1,NME7	0.002	169135126	rs16861990	Venous thromboembolism
chr1	169150364	169150430	ATCT	AGAT	0.536265	ATP1B1,NME7	0.001	168705288	rs1765516	Depression (broad)
chr1	169150364	169150430	ATCT	AGAT	0.536265	ATP1B1,NME7	0.087	169510523	rs1800594	Blood protein levels
chr1	169150364	169150430	ATCT	AGAT	0.536265	ATP1B1,NME7	0.087	169510523	rs1800594	Ischemic stroke
chr1	169150364	169150430	ATCT	AGAT	0.536265	ATP1B1,NME7	0.004	169311863	rs186721095	Mumps
chr1	169150364	169150430	ATCT	AGAT	0.536265	ATP1B1,NME7	0	169094458	rs1892094	Coronary artery disease
chr1	169150364	169150430	ATCT	AGAT	0.536265	ATP1B1,NME7	0	168521416	rs1933112	Blood protein levels
chr1	169150364	169150430	ATCT	AGAT	0.536265	ATP1B1,NME7	0.116	169446182	rs1983546	QT interval
chr1	169150364	169150430	ATCT	AGAT	0.536265	ATP1B1,NME7	0.101	169109392	rs2179490	Systolic blood pressure
chr1	169150364	169150430	ATCT	AGAT	0.536265	ATP1B1,NME7	0.037	169499380	rs2187953	Blood protein levels
chr1	169150364	169150430	ATCT	AGAT	0.536265	ATP1B1,NME7	0.006	169572644	rs2205895	Blood protein levels
chr1	169150364	169150430	ATCT	AGAT	0.536265	ATP1B1,NME7	0.005	169665631	rs2223286	Eosinophil counts
chr1	169150364	169150430	ATCT	AGAT	0.536265	ATP1B1,NME7	0.006	169574886	rs2223303	Blood protein levels
chr1	169150364	169150430	ATCT	AGAT	0.536265	ATP1B1,NME7	0.001	169580289	rs2235302	Soluble levels of adhesion molecules
chr1	169150364	169150430	ATCT	AGAT	0.536265	ATP1B1,NME7	0	169586945	rs2244526	Late-onset Alzheimer's disease
chr1	169150364	169150430	ATCT	AGAT	0.536265	ATP1B1,NME7	0	169491554	rs2420371	Hemostatic factors and hematological phenotypes
chr1	169150364	169150430	ATCT	AGAT	0.536265	ATP1B1,NME7	0.041	169515182	rs3766110	CTACK levels
chr1	169150364	169150430	ATCT	AGAT	0.536265	ATP1B1,NME7	0.005	169571075	rs3917775	Blood protein levels
chr1	169150364	169150430	ATCT	AGAT	0.536265	ATP1B1,NME7	0.006	169727881	rs4265482	Blood protein levels
chr1	169150364	169150430	ATCT	AGAT	0.536265	ATP1B1,NME7	0.032	169511754	rs4524	Venous thromboembolism
chr1	169150364	169150430	ATCT	AGAT	0.536265	ATP1B1,NME7	0.032	169511733	rs4525	Blood protein levels
chr1	169150364	169150430	ATCT	AGAT	0.536265	ATP1B1,NME7	0.132	169113880	rs4656180	Pulse pressure
chr1	169150364	169150430	ATCT	AGAT	0.536265	ATP1B1,NME7	0.086	169476325	rs4656185	Stem cell growth factor beta levels
chr1	169150364	169150430	ATCT	AGAT	0.536265	ATP1B1,NME7	0	168503385	rs4656599	Blood protein levels
chr1	169150364	169150430	ATCT	AGAT	0.536265	ATP1B1,NME7	0	168707756	rs494189	Blood protein levels
chr1	169150364	169150430	ATCT	AGAT	0.536265	ATP1B1,NME7	0	170128607	rs495524	Methotrexate phramacokinetics (acute lymphoblastic leukemia)
chr1	169150364	169150430	ATCT	AGAT	0.536265	ATP1B1,NME7	0.004	169665550	rs4987358	Blood protein levels
chr1	169150364	169150430	ATCT	AGAT	0.536265	ATP1B1,NME7	0.007	169002380	rs5005856	Rosacea symptom severity
chr1	169150364	169150430	ATCT	AGAT	0.536265	ATP1B1,NME7	0.002	168675970	rs530022	Blood protein levels
chr1	169150364	169150430	ATCT	AGAT	0.536265	ATP1B1,NME7	0.001	168689939	rs545833	QT interval
chr1	169150364	169150430	ATCT	AGAT	0.536265	ATP1B1,NME7	None	168754412	rs548873184	Creatinine levels
chr1	169150364	169150430	ATCT	AGAT	0.536265	ATP1B1,NME7	0.055	169487820	rs6013	Activated partial thromboplastin time
chr1	169150364	169150430	ATCT	AGAT	0.536265	ATP1B1,NME7	0.055	169487820	rs6013	Prothrombin time
chr1	169150364	169150430	ATCT	AGAT	0.536265	ATP1B1,NME7	0	169519048	rs6025	Inflammatory bowel disease
chr1	169150364	169150430	ATCT	AGAT	0.536265	ATP1B1,NME7	0	169519048	rs6025	Medication use (antithrombotic agents)
chr1	169150364	169150430	ATCT	AGAT	0.536265	ATP1B1,NME7	0	169519048	rs6025	Thrombosis
chr1	169150364	169150430	ATCT	AGAT	0.536265	ATP1B1,NME7	0	169519048	rs6025	Venous thromboembolism
chr1	169150364	169150430	ATCT	AGAT	0.536265	ATP1B1,NME7	0	169551681	rs6028	Activated partial thromboplastin time
chr1	169150364	169150430	ATCT	AGAT	0.536265	ATP1B1,NME7	0.088	169498974	rs6030	Uric acid levels
chr1	169150364	169150430	ATCT	AGAT	0.536265	ATP1B1,NME7	0.031	169521852	rs6033	Blood protein levels
chr1	169150364	169150430	ATCT	AGAT	0.536265	ATP1B1,NME7	0.001	169562903	rs6128	Blood protein levels
chr1	169150364	169150430	ATCT	AGAT	0.536265	ATP1B1,NME7	0.003	169563950	rs6136	Blood protein levels
chr1	169150364	169150430	ATCT	AGAT	0.536265	ATP1B1,NME7	0.003	169563950	rs6136	Soluble levels of adhesion molecules
chr1	169150364	169150430	ATCT	AGAT	0.536265	ATP1B1,NME7	0.026	169474396	rs61808983	Blood protein levels
chr1	169150364	169150430	ATCT	AGAT	0.536265	ATP1B1,NME7	0.002	169481222	rs6427196	Venous thromboembolism
chr1	169150364	169150430	ATCT	AGAT	0.536265	ATP1B1,NME7	0.006	168874352	rs6670083	DNA methylation variation (age effect)
chr1	169150364	169150430	ATCT	AGAT	0.536265	ATP1B1,NME7	0	169477573	rs6687813	D-dimer levels
chr1	169150364	169150430	ATCT	AGAT	0.536265	ATP1B1,NME7	0	169655078	rs6691453	Tonsillectomy
chr1	169150364	169150430	ATCT	AGAT	0.536265	ATP1B1,NME7	0	169550962	rs6703865	Hippocampal atrophy
chr1	169150364	169150430	ATCT	AGAT	0.536265	ATP1B1,NME7	0.008	169934063	rs674896	Tonsillectomy
chr1	169150364	169150430	ATCT	AGAT	0.536265	ATP1B1,NME7	0.001	168475009	rs72637224	Emphysema imaging phenotypes
chr1	169150364	169150430	ATCT	AGAT	0.536265	ATP1B1,NME7	0	168342846	rs72701786	beta-nerve growth factor levels
chr1	169150364	169150430	ATCT	AGAT	0.536265	ATP1B1,NME7	0.051	169481730	rs72708013	Blood protein levels
chr1	169150364	169150430	ATCT	AGAT	0.536265	ATP1B1,NME7	0.001	168632982	rs7518687	Hepatitis
chr1	169150364	169150430	ATCT	AGAT	0.536265	ATP1B1,NME7	0.231	169207360	rs7519279	Pulse pressure
chr1	169150364	169150430	ATCT	AGAT	0.536265	ATP1B1,NME7	0.231	169207360	rs7519279	Systolic blood pressure
chr1	169150364	169150430	ATCT	AGAT	0.536265	ATP1B1,NME7	0	169651043	rs7531806	Acne (severe)
chr1	169150364	169150430	ATCT	AGAT	0.536265	ATP1B1,NME7	0.002	168720620	rs7534485	Diisocyanate-induced asthma
chr1	169150364	169150430	ATCT	AGAT	0.536265	ATP1B1,NME7	0.001	168494993	rs75565482	Emphysema imaging phenotypes
chr1	169150364	169150430	ATCT	AGAT	0.536265	ATP1B1,NME7	0.001	169568697	rs760694	Activated partial thromboplastin time
chr1	169150364	169150430	ATCT	AGAT	0.536265	ATP1B1,NME7	0	168511154	rs76400946	Blood protein levels
chr1	169150364	169150430	ATCT	AGAT	0.536265	ATP1B1,NME7	0.008	170042535	rs76993477	Tonsillectomy
chr1	169150364	169150430	ATCT	AGAT	0.536265	ATP1B1,NME7	0.001	168505016	rs77045810	Lung cancer
chr1	169150364	169150430	ATCT	AGAT	0.536265	ATP1B1,NME7	0.001	168497740	rs78663305	Squamous cell lung carcinoma
chr1	169150364	169150430	ATCT	AGAT	0.536265	ATP1B1,NME7	0.001	169510379	rs9287090	Blood protein levels
chr1	169150364	169150430	ATCT	AGAT	0.536265	ATP1B1,NME7	0.083	169514789	rs9332591	Blood protein levels
chr1	169150364	169150430	ATCT	AGAT	0.536265	ATP1B1,NME7	0.003	169490771	rs9332653	Blood protein levels
chr1	169150364	169150430	ATCT	AGAT	0.536265	ATP1B1,NME7	0.023	169484766	rs9332701	Blood protein levels
chr1	169150364	169150430	ATCT	AGAT	0.536265	ATP1B1,NME7	0.054	169486140	rs966751	Blood protein levels
chr1	176156539	176156566	GT	AC	0.37952	RFWD2	0.005	176811872	rs1044299	Height
chr1	176156539	176156566	GT	AC	0.37952	RFWD2	0.005	176811872	rs1044299	Waist-hip ratio
chr1	176156539	176156566	GT	AC	0.37952	RFWD2	0	176649180	rs10454444	Perioperative myocardial infarction in coronary artery bypass surgery
chr1	176156539	176156566	GT	AC	0.37952	RFWD2	0	176541124	rs10753130	Automobile speeding propensity
chr1	176156539	176156566	GT	AC	0.37952	RFWD2	0.064	175913827	rs10913112	Depression
chr1	176156539	176156566	GT	AC	0.37952	RFWD2	0.074	175954754	rs10913118	Body mass index
chr1	176156539	176156566	GT	AC	0.37952	RFWD2	0.067	176321146	rs10913160	Well-being spectrum (multivariate analysis)
chr1	176156539	176156566	GT	AC	0.37952	RFWD2	0.009	176563259	rs10913213	Menarche (age at onset)
chr1	176156539	176156566	GT	AC	0.37952	RFWD2	0.001	176931520	rs112815117	Height
chr1	176156539	176156566	GT	AC	0.37952	RFWD2	0.002	176659020	rs115607791	Height
chr1	176156539	176156566	GT	AC	0.37952	RFWD2	0	176535137	rs11806613	Measles
chr1	176156539	176156566	GT	AC	0.37952	RFWD2	0.008	175744279	rs12040251	Cognitive performance (MTAG)
chr1	176156539	176156566	GT	AC	0.37952	RFWD2	0.002	176792248	rs1325598	Height
chr1	176156539	176156566	GT	AC	0.37952	RFWD2	0	175849207	rs1570926	Educational attainment (years of education)
chr1	176156539	176156566	GT	AC	0.37952	RFWD2	0.016	177091794	rs16850767	Highest math class taken (MTAG)
chr1	176156539	176156566	GT	AC	0.37952	RFWD2	0.016	177091794	rs16850767	Self-reported math ability
chr1	176156539	176156566	GT	AC	0.37952	RFWD2	0	175715605	rs17312292	Corneal astigmatism
chr1	176156539	176156566	GT	AC	0.37952	RFWD2	None	176640106	rs201111080	GIP levels in response to oral glucose tolerance test (120 minutes)
chr1	176156539	176156566	GT	AC	0.37952	RFWD2	0.022	177094873	rs227507	Self-reported math ability (MTAG)
chr1	176156539	176156566	GT	AC	0.37952	RFWD2	0.007	175777466	rs2901984	General cognitive ability
chr1	176156539	176156566	GT	AC	0.37952	RFWD2	0.06	175993819	rs34973462	Cigarettes smoked per day (MTAG)
chr1	176156539	176156566	GT	AC	0.37952	RFWD2	0.06	175993819	rs34973462	Smoking behaviour (cigarettes smoked per day)
chr1	176156539	176156566	GT	AC	0.37952	RFWD2	0.006	175296447	rs3766680	Tonometry
chr1	176156539	176156566	GT	AC	0.37952	RFWD2	0	176500059	rs4233168	Height
chr1	176156539	176156566	GT	AC	0.37952	RFWD2	0.015	176423139	rs4471226	Fractional exhaled nitric oxide (childhood)
chr1	176156539	176156566	GT	AC	0.37952	RFWD2	0.063	176182721	rs4526571	Depressive symptoms
chr1	176156539	176156566	GT	AC	0.37952	RFWD2	0.063	176182721	rs4526571	Life satisfaction
chr1	176156539	176156566	GT	AC	0.37952	RFWD2	0.063	176182721	rs4526571	Neuroticism
chr1	176156539	176156566	GT	AC	0.37952	RFWD2	0.063	176182721	rs4526571	Positive affect
chr1	176156539	176156566	GT	AC	0.37952	RFWD2	0.02	176414780	rs4650943	Waist-to-hip ratio adjusted for BMI (joint analysis for main effect and physical activity interaction)
chr1	176156539	176156566	GT	AC	0.37952	RFWD2	0.02	176414780	rs4650943	Waist-to-hip ratio adjusted for BMI in inactive individuals
chr1	176156539	176156566	GT	AC	0.37952	RFWD2	0.02	176414780	rs4650943	Waist-to-hip ratio adjusted for body mass index
chr1	176156539	176156566	GT	AC	0.37952	RFWD2	0	175837672	rs4652135	Educational attainment (MTAG)
chr1	176156539	176156566	GT	AC	0.37952	RFWD2	0	175837672	rs4652135	Educational attainment (years of education)
chr1	176156539	176156566	GT	AC	0.37952	RFWD2	0.001	175720457	rs566422	3-month functional outcome in ischaemic stroke (modified Rankin score)
chr1	176156539	176156566	GT	AC	0.37952	RFWD2	0	177096283	rs57530364	Highest math class taken
chr1	176156539	176156566	GT	AC	0.37952	RFWD2	0	175345602	rs58978565	Disease progression to choroidal neovascularization form in age-related macular degeneration
chr1	176156539	176156566	GT	AC	0.37952	RFWD2	0.002	176664439	rs61823001	Pulse pressure
chr1	176156539	176156566	GT	AC	0.37952	RFWD2	0	175245102	rs6663255	Reaction time
chr1	176156539	176156566	GT	AC	0.37952	RFWD2	0.006	176060495	rs66670561	Angiotensin-converting enzyme inhibitor intolerance
chr1	176156539	176156566	GT	AC	0.37952	RFWD2	0.005	175733962	rs6686722	Attention deficit hyperactivity disorder
chr1	176156539	176156566	GT	AC	0.37952	RFWD2	0	176891432	rs6688579	Coronary artery calcified atherosclerotic plaque score in type 2 diabetes
chr1	176156539	176156566	GT	AC	0.37952	RFWD2	0	176622197	rs6689901	Adolescent idiopathic scoliosis
chr1	176156539	176156566	GT	AC	0.37952	RFWD2	0.001	177026982	rs7548151	Depression (broad)
chr1	176156539	176156566	GT	AC	0.37952	RFWD2	0.016	176210728	rs76224110	Height
chr1	176156539	176156566	GT	AC	0.37952	RFWD2	0.002	177116837	rs76850981	Height
chr1	176156539	176156566	GT	AC	0.37952	RFWD2	0.006	175443497	rs78025620	DNA methylation variation (age effect)
chr1	176156539	176156566	GT	AC	0.37952	RFWD2	0.002	176377199	rs78903944	Height
chr1	176156539	176156566	GT	AC	0.37952	RFWD2	0.001	175495089	rs859362	Corneal astigmatism
chr1	176156539	176156566	GT	AC	0.37952	RFWD2	0.012	175475793	rs859383	Telomere length
chr1	176340075	176340115	AC	GT	0.305747	PAPPA2	0.006	176811872	rs1044299	Height
chr1	176340075	176340115	AC	GT	0.305747	PAPPA2	0.006	176811872	rs1044299	Waist-hip ratio
chr1	176340075	176340115	AC	GT	0.305747	PAPPA2	0.014	176649180	rs10454444	Perioperative myocardial infarction in coronary artery bypass surgery
chr1	176340075	176340115	AC	GT	0.305747	PAPPA2	0.019	176541124	rs10753130	Automobile speeding propensity
chr1	176340075	176340115	AC	GT	0.305747	PAPPA2	0.009	175913827	rs10913112	Depression
chr1	176340075	176340115	AC	GT	0.305747	PAPPA2	0.111	175954754	rs10913118	Body mass index
chr1	176340075	176340115	AC	GT	0.305747	PAPPA2	0.014	176321146	rs10913160	Well-being spectrum (multivariate analysis)
chr1	176340075	176340115	AC	GT	0.305747	PAPPA2	0.009	176563259	rs10913213	Menarche (age at onset)
chr1	176340075	176340115	AC	GT	0.305747	PAPPA2	0.001	176931520	rs112815117	Height
chr1	176340075	176340115	AC	GT	0.305747	PAPPA2	0.001	176659020	rs115607791	Height
chr1	176340075	176340115	AC	GT	0.305747	PAPPA2	0.02	176535137	rs11806613	Measles
chr1	176340075	176340115	AC	GT	0.305747	PAPPA2	0.003	175744279	rs12040251	Cognitive performance (MTAG)
chr1	176340075	176340115	AC	GT	0.305747	PAPPA2	0.01	176792248	rs1325598	Height
chr1	176340075	176340115	AC	GT	0.305747	PAPPA2	0.001	175849207	rs1570926	Educational attainment (years of education)
chr1	176340075	176340115	AC	GT	0.305747	PAPPA2	0.011	177091794	rs16850767	Highest math class taken (MTAG)
chr1	176340075	176340115	AC	GT	0.305747	PAPPA2	0.011	177091794	rs16850767	Self-reported math ability
chr1	176340075	176340115	AC	GT	0.305747	PAPPA2	0	175715605	rs17312292	Corneal astigmatism
chr1	176340075	176340115	AC	GT	0.305747	PAPPA2	0.001	177306386	rs17659437	Autism spectrum disorder or schizophrenia
chr1	176340075	176340115	AC	GT	0.305747	PAPPA2	None	176640106	rs201111080	GIP levels in response to oral glucose tolerance test (120 minutes)
chr1	176340075	176340115	AC	GT	0.305747	PAPPA2	0.015	177094873	rs227507	Self-reported math ability (MTAG)
chr1	176340075	176340115	AC	GT	0.305747	PAPPA2	0	175777466	rs2901984	General cognitive ability
chr1	176340075	176340115	AC	GT	0.305747	PAPPA2	0.146	175993819	rs34973462	Cigarettes smoked per day (MTAG)
chr1	176340075	176340115	AC	GT	0.305747	PAPPA2	0.146	175993819	rs34973462	Smoking behaviour (cigarettes smoked per day)
chr1	176340075	176340115	AC	GT	0.305747	PAPPA2	0	176500059	rs4233168	Height
chr1	176340075	176340115	AC	GT	0.305747	PAPPA2	0.018	176423139	rs4471226	Fractional exhaled nitric oxide (childhood)
chr1	176340075	176340115	AC	GT	0.305747	PAPPA2	0.009	176182721	rs4526571	Depressive symptoms
chr1	176340075	176340115	AC	GT	0.305747	PAPPA2	0.009	176182721	rs4526571	Life satisfaction
chr1	176340075	176340115	AC	GT	0.305747	PAPPA2	0.009	176182721	rs4526571	Neuroticism
chr1	176340075	176340115	AC	GT	0.305747	PAPPA2	0.009	176182721	rs4526571	Positive affect
chr1	176340075	176340115	AC	GT	0.305747	PAPPA2	0.225	176414780	rs4650943	Waist-to-hip ratio adjusted for BMI (joint analysis for main effect and physical activity interaction)
chr1	176340075	176340115	AC	GT	0.305747	PAPPA2	0.225	176414780	rs4650943	Waist-to-hip ratio adjusted for BMI in inactive individuals
chr1	176340075	176340115	AC	GT	0.305747	PAPPA2	0.225	176414780	rs4650943	Waist-to-hip ratio adjusted for body mass index
chr1	176340075	176340115	AC	GT	0.305747	PAPPA2	0	177309489	rs4650963	Schizophrenia
chr1	176340075	176340115	AC	GT	0.305747	PAPPA2	0.001	175837672	rs4652135	Educational attainment (MTAG)
chr1	176340075	176340115	AC	GT	0.305747	PAPPA2	0.001	175837672	rs4652135	Educational attainment (years of education)
chr1	176340075	176340115	AC	GT	0.305747	PAPPA2	0	175720457	rs566422	3-month functional outcome in ischaemic stroke (modified Rankin score)
chr1	176340075	176340115	AC	GT	0.305747	PAPPA2	0	177096283	rs57530364	Highest math class taken
chr1	176340075	176340115	AC	GT	0.305747	PAPPA2	0.001	175345602	rs58978565	Disease progression to choroidal neovascularization form in age-related macular degeneration
chr1	176340075	176340115	AC	GT	0.305747	PAPPA2	0.004	176664439	rs61823001	Pulse pressure
chr1	176340075	176340115	AC	GT	0.305747	PAPPA2	0.001	176060495	rs66670561	Angiotensin-converting enzyme inhibitor intolerance
chr1	176340075	176340115	AC	GT	0.305747	PAPPA2	0.001	177280120	rs6670165	Schizophrenia
chr1	176340075	176340115	AC	GT	0.305747	PAPPA2	0.004	175733962	rs6686722	Attention deficit hyperactivity disorder
chr1	176340075	176340115	AC	GT	0.305747	PAPPA2	nan	176891432	rs6688579	Coronary artery calcified atherosclerotic plaque score in type 2 diabetes
chr1	176340075	176340115	AC	GT	0.305747	PAPPA2	0.015	176622197	rs6689901	Adolescent idiopathic scoliosis
chr1	176340075	176340115	AC	GT	0.305747	PAPPA2	0.002	177026982	rs7548151	Depression (broad)
chr1	176340075	176340115	AC	GT	0.305747	PAPPA2	0.001	176210728	rs76224110	Height
chr1	176340075	176340115	AC	GT	0.305747	PAPPA2	0.001	177116837	rs76850981	Height
chr1	176340075	176340115	AC	GT	0.305747	PAPPA2	0.001	175443497	rs78025620	DNA methylation variation (age effect)
chr1	176340075	176340115	AC	GT	0.305747	PAPPA2	0.161	176377199	rs78903944	Height
chr1	176340075	176340115	AC	GT	0.305747	PAPPA2	0.004	175495089	rs859362	Corneal astigmatism
chr1	176340075	176340115	AC	GT	0.305747	PAPPA2	0.009	175475793	rs859383	Telomere length
chr1	178380283	178380328	AC	GT	0.994595	RASAL2	0	177572133	rs10753165	Adolescent idiopathic scoliosis
chr1	178380283	178380328	AC	GT	0.994595	RASAL2	0.004	177864553	rs10798580	Height
chr1	178380283	178380328	AC	GT	0.994595	RASAL2	0.005	177759644	rs10913420	Educational attainment (MTAG)
chr1	178380283	178380328	AC	GT	0.994595	RASAL2	0.005	177759644	rs10913420	Highest math class taken (MTAG)
chr1	178380283	178380328	AC	GT	0.994595	RASAL2	0.005	177759644	rs10913420	Self-reported math ability
chr1	178380283	178380328	AC	GT	0.994595	RASAL2	0.005	177759644	rs10913420	Self-reported math ability (MTAG)
chr1	178380283	178380328	AC	GT	0.994595	RASAL2	0	177913518	rs10913469	Body mass index
chr1	178380283	178380328	AC	GT	0.994595	RASAL2	0	177913518	rs10913469	Weight
chr1	178380283	178380328	AC	GT	0.994595	RASAL2	0.034	178513410	rs10913568	Gamma glutamyl transferase levels
chr1	178380283	178380328	AC	GT	0.994595	RASAL2	0	178976338	rs113435565	Anterior cruciate ligament rupture
chr1	178380283	178380328	AC	GT	0.994595	RASAL2	0	177751338	rs113466017	Night sleep phenotypes
chr1	178380283	178380328	AC	GT	0.994595	RASAL2	0.007	177778146	rs113741607	Urinary tract infection frequency
chr1	178380283	178380328	AC	GT	0.994595	RASAL2	0	178491878	rs12023718	Obesity-related traits
chr1	178380283	178380328	AC	GT	0.994595	RASAL2	0.006	177722906	rs12140439	Schizophrenia
chr1	178380283	178380328	AC	GT	0.994595	RASAL2	0	177596480	rs12566910	Height
chr1	178380283	178380328	AC	GT	0.994595	RASAL2	0	177809132	rs12735657	Obesity (extreme)
chr1	178380283	178380328	AC	GT	0.994595	RASAL2	0.037	178529897	rs12753251	High density lipoprotein cholesterol levels
chr1	178380283	178380328	AC	GT	0.994595	RASAL2	0.004	178471221	rs12760731	Obesity-related traits
chr1	178380283	178380328	AC	GT	0.994595	RASAL2	0.001	179071755	rs1325195	IgE grass sensitization
chr1	178380283	178380328	AC	GT	0.994595	RASAL2	0.003	177743302	rs143599985	DNA methylation variation (age effect)
chr1	178380283	178380328	AC	GT	0.994595	RASAL2	0	178118750	rs143934543	Blood protein levels
chr1	178380283	178380328	AC	GT	0.994595	RASAL2	0	177404509	rs146949893	Height
chr1	178380283	178380328	AC	GT	0.994595	RASAL2	0	177621200	rs1572511	Amyotrophic lateral sclerosis (sporadic)
chr1	178380283	178380328	AC	GT	0.994595	RASAL2	0	177568798	rs16851585	Age-related macular degeneration
chr1	178380283	178380328	AC	GT	0.994595	RASAL2	0.013	178039225	rs16852403	Childhood ear infection
chr1	178380283	178380328	AC	GT	0.994595	RASAL2	0	178545925	rs16853043	Blood protein levels
chr1	178380283	178380328	AC	GT	0.994595	RASAL2	0	178100218	rs186197500	Bipolar disorder
chr1	178380283	178380328	AC	GT	0.994595	RASAL2	0.002	178568141	rs187271145	Ankle injury
chr1	178380283	178380328	AC	GT	0.994595	RASAL2	0.004	177756503	rs1923626	Amyotrophic lateral sclerosis (C9orf72 mutation interaction)
chr1	178380283	178380328	AC	GT	0.994595	RASAL2	0	178849488	rs2184464	Blood protein levels
chr1	178380283	178380328	AC	GT	0.994595	RASAL2	0.007	178142207	rs316274	Immune response to smallpox vaccine (IL-6)
chr1	178380283	178380328	AC	GT	0.994595	RASAL2	0.01	178649878	rs34534844	Blood protein levels
chr1	178380283	178380328	AC	GT	0.994595	RASAL2	0.037	178522641	rs35810840	Red cell distribution width
chr1	178380283	178380328	AC	GT	0.994595	RASAL2	0.037	178533831	rs4077194	HDL cholesterol
chr1	178380283	178380328	AC	GT	0.994595	RASAL2	0.034	178515311	rs4650994	HDL cholesterol
chr1	178380283	178380328	AC	GT	0.994595	RASAL2	0.034	178515311	rs4650994	HDL cholesterol levels
chr1	178380283	178380328	AC	GT	0.994595	RASAL2	0.034	178515311	rs4650994	High density lipoprotein cholesterol levels
chr1	178380283	178380328	AC	GT	0.994595	RASAL2	0.007	178719305	rs4651005	FEV1
chr1	178380283	178380328	AC	GT	0.994595	RASAL2	0.007	178719305	rs4651005	Lung function (FVC)
chr1	178380283	178380328	AC	GT	0.994595	RASAL2	0.001	177894286	rs506589	Menarche (age at onset)
chr1	178380283	178380328	AC	GT	0.994595	RASAL2	0.001	177894286	rs506589	Obese vs. thin
chr1	178380283	178380328	AC	GT	0.994595	RASAL2	0	177855516	rs516636	Body mass index (SNP x SNP interaction)
chr1	178380283	178380328	AC	GT	0.994595	RASAL2	0.001	177889024	rs539515	Body mass index
chr1	178380283	178380328	AC	GT	0.994595	RASAL2	0.001	177889024	rs539515	Hand grip strength
chr1	178380283	178380328	AC	GT	0.994595	RASAL2	0.001	177889479	rs543874	BMI (adjusted for smoking behaviour)
chr1	178380283	178380328	AC	GT	0.994595	RASAL2	0.001	177889479	rs543874	BMI in non-smokers
chr1	178380283	178380328	AC	GT	0.994595	RASAL2	0.001	177889479	rs543874	BMI in smokers
chr1	178380283	178380328	AC	GT	0.994595	RASAL2	0.001	177889479	rs543874	Body fat percentage
chr1	178380283	178380328	AC	GT	0.994595	RASAL2	0.001	177889479	rs543874	Body mass index
chr1	178380283	178380328	AC	GT	0.994595	RASAL2	0.001	177889479	rs543874	Body mass index (adult)
chr1	178380283	178380328	AC	GT	0.994595	RASAL2	0.001	177889479	rs543874	Body mass index (joint analysis main effects and physical activity interaction)
chr1	178380283	178380328	AC	GT	0.994595	RASAL2	0.001	177889479	rs543874	Body mass index (joint analysis main effects and smoking interaction)
chr1	178380283	178380328	AC	GT	0.994595	RASAL2	0.001	177889479	rs543874	Body mass index in physically active individuals
chr1	178380283	178380328	AC	GT	0.994595	RASAL2	0.001	177889479	rs543874	Body mass index in physically inactive individuals
chr1	178380283	178380328	AC	GT	0.994595	RASAL2	0.001	177889479	rs543874	Childhood body mass index
chr1	178380283	178380328	AC	GT	0.994595	RASAL2	0.001	177889479	rs543874	Fat-free mass
chr1	178380283	178380328	AC	GT	0.994595	RASAL2	0.001	177889479	rs543874	Hand grip strength
chr1	178380283	178380328	AC	GT	0.994595	RASAL2	0.001	177889479	rs543874	Hip circumference
chr1	178380283	178380328	AC	GT	0.994595	RASAL2	0.001	177889479	rs543874	Menarche (age at onset)
chr1	178380283	178380328	AC	GT	0.994595	RASAL2	0.001	177899120	rs545608	Body fat distribution (arm fat ratio)
chr1	178380283	178380328	AC	GT	0.994595	RASAL2	0.001	177899120	rs545608	Body fat distribution (leg fat ratio)
chr1	178380283	178380328	AC	GT	0.994595	RASAL2	0	177439120	rs568799986	Depression (broad)
chr1	178380283	178380328	AC	GT	0.994595	RASAL2	0	177872904	rs571567	Menarche (age at onset)
chr1	178380283	178380328	AC	GT	0.994595	RASAL2	0	177873209	rs574367	Body mass index
chr1	178380283	178380328	AC	GT	0.994595	RASAL2	0.007	177900097	rs575908	Breast cancer
chr1	178380283	178380328	AC	GT	0.994595	RASAL2	0	177902752	rs591120	Body mass index
chr1	178380283	178380328	AC	GT	0.994595	RASAL2	0	177902752	rs591120	Body mass index (age <50)
chr1	178380283	178380328	AC	GT	0.994595	RASAL2	0	177902752	rs591120	Body mass index x sex x age interaction (4df test)
chr1	178380283	178380328	AC	GT	0.994595	RASAL2	0	177852579	rs633715	Body mass index
chr1	178380283	178380328	AC	GT	0.994595	RASAL2	0	177852579	rs633715	Body mass index (joint analysis main effects and physical activity interaction)
chr1	178380283	178380328	AC	GT	0.994595	RASAL2	0	177852579	rs633715	Body mass index in physically active individuals
chr1	178380283	178380328	AC	GT	0.994595	RASAL2	0	177852579	rs633715	Body mass index in physically inactive individuals
chr1	178380283	178380328	AC	GT	0.994595	RASAL2	0	177852579	rs633715	Menarche (age at onset)
chr1	178380283	178380328	AC	GT	0.994595	RASAL2	0	177852579	rs633715	Obesity
chr1	178380283	178380328	AC	GT	0.994595	RASAL2	0	177852579	rs633715	Waist circumference
chr1	178380283	178380328	AC	GT	0.994595	RASAL2	0.004	178718535	rs6425501	Lung function (FVC)
chr1	178380283	178380328	AC	GT	0.994595	RASAL2	0.001	179021745	rs6425517	Height
chr1	178380283	178380328	AC	GT	0.994595	RASAL2	0.001	177428017	rs72710803	Depression
chr1	178380283	178380328	AC	GT	0.994595	RASAL2	0	178899998	rs73039898	Height
chr1	178380283	178380328	AC	GT	0.994595	RASAL2	0.011	177766020	rs75608493	Schizophrenia
chr1	178380283	178380328	AC	GT	0.994595	RASAL2	0.001	177411321	rs80065677	Highest math class taken (MTAG)
chr1	178380283	178380328	AC	GT	0.994595	RASAL2	0.002	179338326	rs975025	Chronotype
chr1	178380283	178380328	AC	GT	0.994595	RASAL2	0.002	179338326	rs975025	Morning person
chr1	178380283	178380328	AC	GT	0.994595	RASAL2	0.005	177760917	rs9970077	Schizophrenia
chr1	178380283	178380328	AC	GT	0.994595	RASAL2	0.004	177759148	rs9970167	Cognitive performance (MTAG)
chr1	180999614	180999665	AC	GT	0.72504	STX6	0.001	180859367	rs1043069	Systolic blood pressure
chr1	180999614	180999665	AC	GT	0.72504	STX6	0	181512452	rs10910953	Educational attainment (years of education)
chr1	180999614	180999665	AC	GT	0.72504	STX6	0	181512452	rs10910953	Self-reported math ability (MTAG)
chr1	180999614	180999665	AC	GT	0.72504	STX6	0.002	180131639	rs10913934	Pulse pressure
chr1	180999614	180999665	AC	GT	0.72504	STX6	0.525	180961244	rs11586493	Age at menopause
chr1	180999614	180999665	AC	GT	0.72504	STX6	0.016	181571450	rs12047212	Highest math class taken
chr1	180999614	180999665	AC	GT	0.72504	STX6	0	180163389	rs12371	Blood protein levels
chr1	180999614	180999665	AC	GT	0.72504	STX6	0.005	180117913	rs12745791	Blood protein levels
chr1	180999614	180999665	AC	GT	0.72504	STX6	0.005	181199690	rs138291765	QT interval
chr1	180999614	180999665	AC	GT	0.72504	STX6	0.533	180962281	rs1411478	Menopause (age at onset)
chr1	180999614	180999665	AC	GT	0.72504	STX6	0.533	180962281	rs1411478	Progressive supranuclear palsy
chr1	180999614	180999665	AC	GT	0.72504	STX6	0	180496294	rs1416822	Self-reported math ability
chr1	180999614	180999665	AC	GT	0.72504	STX6	0	180496294	rs1416822	Self-reported math ability (MTAG)
chr1	180999614	180999665	AC	GT	0.72504	STX6	0.038	180909060	rs1609829	Heel bone mineral density
chr1	180999614	180999665	AC	GT	0.72504	STX6	0	181740923	rs169235	Depression
chr1	180999614	180999665	AC	GT	0.72504	STX6	0	181740923	rs169235	Neuroticism
chr1	180999614	180999665	AC	GT	0.72504	STX6	nan	181006880	rs191953093	Post bronchodilator FEV1
chr1	180999614	180999665	AC	GT	0.72504	STX6	0	181735032	rs199922	Lumbar spine bone mineral density (integral)
chr1	180999614	180999665	AC	GT	0.72504	STX6	0.003	181740200	rs199928	General cognitive ability
chr1	180999614	180999665	AC	GT	0.72504	STX6	0.003	181740200	rs199928	Intelligence
chr1	180999614	180999665	AC	GT	0.72504	STX6	0	181747348	rs199933	Neuroticism
chr1	180999614	180999665	AC	GT	0.72504	STX6	nan	181590857	rs199950	Body mass index (change over time)
chr1	180999614	180999665	AC	GT	0.72504	STX6	0	181426909	rs2332267	Coronary artery calcification
chr1	180999614	180999665	AC	GT	0.72504	STX6	0.009	181636597	rs3766979	Educational attainment (MTAG)
chr1	180999614	180999665	AC	GT	0.72504	STX6	0.009	181636597	rs3766979	Educational attainment (years of education)
chr1	180999614	180999665	AC	GT	0.72504	STX6	0	180124666	rs3767199	Blood protein levels
chr1	180999614	180999665	AC	GT	0.72504	STX6	0	180124666	rs3767199	Pulse pressure
chr1	180999614	180999665	AC	GT	0.72504	STX6	0.031	180905693	rs3795503	Estimated glomerular filtration rate
chr1	180999614	180999665	AC	GT	0.72504	STX6	0.031	180905693	rs3795503	Height
chr1	180999614	180999665	AC	GT	0.72504	STX6	0.031	180905693	rs3795503	White blood cell count
chr1	180999614	180999665	AC	GT	0.72504	STX6	0	181655751	rs3845441	IgG glycosylation
chr1	180999614	180999665	AC	GT	0.72504	STX6	0.003	180218441	rs4652492	Height
chr1	180999614	180999665	AC	GT	0.72504	STX6	0	181698692	rs4652676	Feeling hurt
chr1	180999614	180999665	AC	GT	0.72504	STX6	0	181698692	rs4652676	Neuroticism
chr1	180999614	180999665	AC	GT	0.72504	STX6	0	181698692	rs4652676	Well-being spectrum (multivariate analysis)
chr1	180999614	180999665	AC	GT	0.72504	STX6	0.016	180130722	rs55946907	Anorexia nervosa
chr1	180999614	180999665	AC	GT	0.72504	STX6	0	181779677	rs57104447	Achilles tendinopathy
chr1	180999614	180999665	AC	GT	0.72504	STX6	0.533	180952293	rs57113693	Progressive supranuclear palsy
chr1	180999614	180999665	AC	GT	0.72504	STX6	0.087	181061915	rs61809230	Eosinophil counts
chr1	180999614	180999665	AC	GT	0.72504	STX6	0.001	181509717	rs6697584	Educational attainment (MTAG)
chr1	180999614	180999665	AC	GT	0.72504	STX6	0.001	181509717	rs6697584	Educational attainment (years of education)
chr1	180999614	180999665	AC	GT	0.72504	STX6	0.001	181509717	rs6697584	Highest math class taken (MTAG)
chr1	180999614	180999665	AC	GT	0.72504	STX6	0.001	181745700	rs71632123	Presence of antiphospholipid antibodies
chr1	180999614	180999665	AC	GT	0.72504	STX6	0.001	181971187	rs75172530	Reaction time
chr1	180999614	180999665	AC	GT	0.72504	STX6	0.001	181517637	rs7524309	Self-reported math ability
chr1	180999614	180999665	AC	GT	0.72504	STX6	0.009	180645440	rs7527074	Asthma (childhood onset)
chr1	180999614	180999665	AC	GT	0.72504	STX6	0.001	180723296	rs7546227	Systolic blood pressure
chr1	180999614	180999665	AC	GT	0.72504	STX6	0.003	181596750	rs75500877	Educational attainment (years of education)
chr1	180999614	180999665	AC	GT	0.72504	STX6	0.003	181585366	rs76856191	General cognitive ability
chr1	180999614	180999665	AC	GT	0.72504	STX6	0.001	181660388	rs77106231	Highest math class taken (MTAG)
chr1	180999614	180999665	AC	GT	0.72504	STX6	0.004	181535714	rs78382112	Cognitive performance
chr1	180999614	180999665	AC	GT	0.72504	STX6	0.004	181535714	rs78382112	Cognitive performance (MTAG)
chr1	180999614	180999665	AC	GT	0.72504	STX6	0.004	181535714	rs78382112	Intelligence (MTAG)
chr1	180999614	180999665	AC	GT	0.72504	STX6	0.003	181597914	rs80223426	Depressive symptoms
chr1	180999614	180999665	AC	GT	0.72504	STX6	0.003	181597914	rs80223426	Neuroticism
chr1	181023835	181023847	A	T	0.372697	MR1	0.002	180859367	rs1043069	Systolic blood pressure
chr1	181023835	181023847	A	T	0.372697	MR1	0.003	181512452	rs10910953	Educational attainment (years of education)
chr1	181023835	181023847	A	T	0.372697	MR1	0.003	181512452	rs10910953	Self-reported math ability (MTAG)
chr1	181023835	181023847	A	T	0.372697	MR1	0.003	182021803	rs10911009	Highest math class taken (MTAG)
chr1	181023835	181023847	A	T	0.372697	MR1	0.006	180131639	rs10913934	Pulse pressure
chr1	181023835	181023847	A	T	0.372697	MR1	0.037	180961244	rs11586493	Age at menopause
chr1	181023835	181023847	A	T	0.372697	MR1	0.014	181571450	rs12047212	Highest math class taken
chr1	181023835	181023847	A	T	0.372697	MR1	0.013	180163389	rs12371	Blood protein levels
chr1	181023835	181023847	A	T	0.372697	MR1	0.003	180117913	rs12745791	Blood protein levels
chr1	181023835	181023847	A	T	0.372697	MR1	0.001	181199690	rs138291765	QT interval
chr1	181023835	181023847	A	T	0.372697	MR1	0.039	180962281	rs1411478	Menopause (age at onset)
chr1	181023835	181023847	A	T	0.372697	MR1	0.039	180962281	rs1411478	Progressive supranuclear palsy
chr1	181023835	181023847	A	T	0.372697	MR1	nan	180496294	rs1416822	Self-reported math ability
chr1	181023835	181023847	A	T	0.372697	MR1	nan	180496294	rs1416822	Self-reported math ability (MTAG)
chr1	181023835	181023847	A	T	0.372697	MR1	0.011	180909060	rs1609829	Heel bone mineral density
chr1	181023835	181023847	A	T	0.372697	MR1	0.002	181740923	rs169235	Depression
chr1	181023835	181023847	A	T	0.372697	MR1	0.002	181740923	rs169235	Neuroticism
chr1	181023835	181023847	A	T	0.372697	MR1	0.002	181006880	rs191953093	Post bronchodilator FEV1
chr1	181023835	181023847	A	T	0.372697	MR1	0.004	181735032	rs199922	Lumbar spine bone mineral density (integral)
chr1	181023835	181023847	A	T	0.372697	MR1	0.005	181740200	rs199928	General cognitive ability
chr1	181023835	181023847	A	T	0.372697	MR1	0.005	181740200	rs199928	Intelligence
chr1	181023835	181023847	A	T	0.372697	MR1	0.001	181747348	rs199933	Neuroticism
chr1	181023835	181023847	A	T	0.372697	MR1	0.001	181590857	rs199950	Body mass index (change over time)
chr1	181023835	181023847	A	T	0.372697	MR1	0	181426909	rs2332267	Coronary artery calcification
chr1	181023835	181023847	A	T	0.372697	MR1	0.02	181636597	rs3766979	Educational attainment (MTAG)
chr1	181023835	181023847	A	T	0.372697	MR1	0.02	181636597	rs3766979	Educational attainment (years of education)
chr1	181023835	181023847	A	T	0.372697	MR1	0.001	180124666	rs3767199	Blood protein levels
chr1	181023835	181023847	A	T	0.372697	MR1	0.001	180124666	rs3767199	Pulse pressure
chr1	181023835	181023847	A	T	0.372697	MR1	0.005	180905693	rs3795503	Estimated glomerular filtration rate
chr1	181023835	181023847	A	T	0.372697	MR1	0.005	180905693	rs3795503	Height
chr1	181023835	181023847	A	T	0.372697	MR1	0.005	180905693	rs3795503	White blood cell count
chr1	181023835	181023847	A	T	0.372697	MR1	0.004	181655751	rs3845441	IgG glycosylation
chr1	181023835	181023847	A	T	0.372697	MR1	0.002	180218441	rs4652492	Height
chr1	181023835	181023847	A	T	0.372697	MR1	0.001	181698692	rs4652676	Feeling hurt
chr1	181023835	181023847	A	T	0.372697	MR1	0.001	181698692	rs4652676	Neuroticism
chr1	181023835	181023847	A	T	0.372697	MR1	0.001	181698692	rs4652676	Well-being spectrum (multivariate analysis)
chr1	181023835	181023847	A	T	0.372697	MR1	0	180130722	rs55946907	Anorexia nervosa
chr1	181023835	181023847	A	T	0.372697	MR1	0	181779677	rs57104447	Achilles tendinopathy
chr1	181023835	181023847	A	T	0.372697	MR1	0.039	180952293	rs57113693	Progressive supranuclear palsy
chr1	181023835	181023847	A	T	0.372697	MR1	0.206	181061915	rs61809230	Eosinophil counts
chr1	181023835	181023847	A	T	0.372697	MR1	0.011	181509717	rs6697584	Educational attainment (MTAG)
chr1	181023835	181023847	A	T	0.372697	MR1	0.011	181509717	rs6697584	Educational attainment (years of education)
chr1	181023835	181023847	A	T	0.372697	MR1	0.011	181509717	rs6697584	Highest math class taken (MTAG)
chr1	181023835	181023847	A	T	0.372697	MR1	0.002	181745700	rs71632123	Presence of antiphospholipid antibodies
chr1	181023835	181023847	A	T	0.372697	MR1	0.008	181971187	rs75172530	Reaction time
chr1	181023835	181023847	A	T	0.372697	MR1	0	181517637	rs7524309	Self-reported math ability
chr1	181023835	181023847	A	T	0.372697	MR1	0.006	180645440	rs7527074	Asthma (childhood onset)
chr1	181023835	181023847	A	T	0.372697	MR1	0.002	180723296	rs7546227	Systolic blood pressure
chr1	181023835	181023847	A	T	0.372697	MR1	0	181596750	rs75500877	Educational attainment (years of education)
chr1	181023835	181023847	A	T	0.372697	MR1	0.004	182021282	rs7554182	Response to anti-retroviral therapy (ddI/d4T) in HIV-1 infection (Grade 3 peripheral neuropathy)
chr1	181023835	181023847	A	T	0.372697	MR1	0	181585366	rs76856191	General cognitive ability
chr1	181023835	181023847	A	T	0.372697	MR1	0.002	181660388	rs77106231	Highest math class taken (MTAG)
chr1	181023835	181023847	A	T	0.372697	MR1	nan	181535714	rs78382112	Cognitive performance
chr1	181023835	181023847	A	T	0.372697	MR1	nan	181535714	rs78382112	Cognitive performance (MTAG)
chr1	181023835	181023847	A	T	0.372697	MR1	nan	181535714	rs78382112	Intelligence (MTAG)
chr1	181023835	181023847	A	T	0.372697	MR1	0	181597914	rs80223426	Depressive symptoms
chr1	181023835	181023847	A	T	0.372697	MR1	0	181597914	rs80223426	Neuroticism
chr1	183612398	183612444	ATTT	AAAT	0.504575	ARPC5	0.011	184541601	rs1006224	Height
chr1	183612398	183612444	ATTT	AAAT	0.504575	ARPC5	0.003	183170947	rs1028771	HDL cholesterol
chr1	183612398	183612444	ATTT	AAAT	0.504575	ARPC5	0.013	184023528	rs1046934	Height
chr1	183612398	183612444	ATTT	AAAT	0.504575	ARPC5	0.013	184023528	rs1046934	Hip circumference adjusted for BMI
chr1	183612398	183612444	ATTT	AAAT	0.504575	ARPC5	0.013	184023528	rs1046934	Waist circumference adjusted for BMI (joint analysis main effects and physical activity interaction)
chr1	183612398	183612444	ATTT	AAAT	0.504575	ARPC5	0.013	184023528	rs1046934	Waist circumference adjusted for BMI in active individuals
chr1	183612398	183612444	ATTT	AAAT	0.504575	ARPC5	0.013	184023528	rs1046934	Waist circumference adjusted for BMI in inactive individuals
chr1	183612398	183612444	ATTT	AAAT	0.504575	ARPC5	0.013	184023528	rs1046934	Waist circumference adjusted for body mass index
chr1	183612398	183612444	ATTT	AAAT	0.504575	ARPC5	nan	182973490	rs10752881	Colorectal cancer
chr1	183612398	183612444	ATTT	AAAT	0.504575	ARPC5	0.001	182998485	rs10797816	Height
chr1	183612398	183612444	ATTT	AAAT	0.504575	ARPC5	0	183144722	rs10797857	White blood cell count
chr1	183612398	183612444	ATTT	AAAT	0.504575	ARPC5	0.001	183852913	rs10797919	Attention deficit hyperactivity disorder and conduct disorder
chr1	183612398	183612444	ATTT	AAAT	0.504575	ARPC5	0.011	182965666	rs10911184	Diabetic kidney disease
chr1	183612398	183612444	ATTT	AAAT	0.504575	ARPC5	0	183009276	rs10911205	Hypertriglyceridemia
chr1	183612398	183612444	ATTT	AAAT	0.504575	ARPC5	0	183081193	rs10911251	Colorectal cancer
chr1	183612398	183612444	ATTT	AAAT	0.504575	ARPC5	0.001	183122717	rs10911268	Acne (severe)
chr1	183612398	183612444	ATTT	AAAT	0.504575	ARPC5	0.007	183282574	rs10911301	General cognitive ability
chr1	183612398	183612444	ATTT	AAAT	0.504575	ARPC5	0.007	183282574	rs10911301	Reaction time
chr1	183612398	183612444	ATTT	AAAT	0.504575	ARPC5	0.011	183549756	rs10911363	Systemic lupus erythematosus
chr1	183612398	183612444	ATTT	AAAT	0.504575	ARPC5	0.542	183616883	rs10911390	Systemic lupus erythematosus
chr1	183612398	183612444	ATTT	AAAT	0.504575	ARPC5	0	183843103	rs10911457	High light scatter reticulocyte count
chr1	183612398	183612444	ATTT	AAAT	0.504575	ARPC5	0	183843103	rs10911457	High light scatter reticulocyte percentage of red cells
chr1	183612398	183612444	ATTT	AAAT	0.504575	ARPC5	0.01	184049977	rs10911505	HDL cholesterol
chr1	183612398	183612444	ATTT	AAAT	0.504575	ARPC5	0.001	183347021	rs115561880	Pulse pressure
chr1	183612398	183612444	ATTT	AAAT	0.504575	ARPC5	0.018	183326767	rs115807391	Morning person
chr1	183612398	183612444	ATTT	AAAT	0.504575	ARPC5	0.01	183906244	rs11583641	Osteoarthritis (hip)
chr1	183612398	183612444	ATTT	AAAT	0.504575	ARPC5	0	182988051	rs11588675	Balding type 1
chr1	183612398	183612444	ATTT	AAAT	0.504575	ARPC5	0.173	183743598	rs12024301	Peripheral arterial disease (traffic-related air pollution interaction)
chr1	183612398	183612444	ATTT	AAAT	0.504575	ARPC5	0	183985802	rs12039371	Antipsychotic drug-induced QTc interval change in schizophrenia
chr1	183612398	183612444	ATTT	AAAT	0.504575	ARPC5	0.005	184451581	rs12136737	Colonoscopy-negative controls vs population controls
chr1	183612398	183612444	ATTT	AAAT	0.504575	ARPC5	0	183116530	rs12565776	Systemic lupus erythematosus
chr1	183612398	183612444	ATTT	AAAT	0.504575	ARPC5	0.006	183272485	rs12748895	Reaction time
chr1	183612398	183612444	ATTT	AAAT	0.504575	ARPC5	0	183532436	rs13306575	Systemic lupus erythematosus
chr1	183612398	183612444	ATTT	AAAT	0.504575	ARPC5	0	183910435	rs137929838	Hippocampal volume in Alzheimer's disease dementia
chr1	183612398	183612444	ATTT	AAAT	0.504575	ARPC5	0.002	183847278	rs145589976	Reticulocyte count
chr1	183612398	183612444	ATTT	AAAT	0.504575	ARPC5	0.002	183847278	rs145589976	Reticulocyte fraction of red cells
chr1	183612398	183612444	ATTT	AAAT	0.504575	ARPC5	0.001	184062796	rs16822427	Adolescent idiopathic scoliosis
chr1	183612398	183612444	ATTT	AAAT	0.504575	ARPC5	0.003	183180259	rs16860537	Systemic lupus erythematosus and Systemic sclerosis
chr1	183612398	183612444	ATTT	AAAT	0.504575	ARPC5	0	183300049	rs17484292	Systemic lupus erythematosus
chr1	183612398	183612444	ATTT	AAAT	0.504575	ARPC5	0	183542322	rs17849501	Systemic lupus erythematosus
chr1	183612398	183612444	ATTT	AAAT	0.504575	ARPC5	0	183532579	rs17849502	Systemic lupus erythematosus
chr1	183612398	183612444	ATTT	AAAT	0.504575	ARPC5	0	183532579	rs17849502	Systemic seropositive rheumatic diseases (Systemic sclerosis or systemic lupus erythematosus or rheumatoid arthritis or idiopathic inflammatory myopathies)
chr1	183612398	183612444	ATTT	AAAT	0.504575	ARPC5	0.001	183460525	rs182797772	Height
chr1	183612398	183612444	ATTT	AAAT	0.504575	ARPC5	0	183177883	rs183708046	Morning person
chr1	183612398	183612444	ATTT	AAAT	0.504575	ARPC5	0	182880015	rs186768855	Morning person
chr1	183612398	183612444	ATTT	AAAT	0.504575	ARPC5	0.013	184018474	rs1926872	Height
chr1	183612398	183612444	ATTT	AAAT	0.504575	ARPC5	0.013	184018474	rs1926872	Waist circumference adjusted for body mass index
chr1	183612398	183612444	ATTT	AAAT	0.504575	ARPC5	0.006	183358404	rs2078087	Obesity-related traits
chr1	183612398	183612444	ATTT	AAAT	0.504575	ARPC5	0.013	184020944	rs2274432	Height
chr1	183612398	183612444	ATTT	AAAT	0.504575	ARPC5	0.013	184020944	rs2274432	Waist circumference adjusted for BMI (adjusted for smoking behaviour)
chr1	183612398	183612444	ATTT	AAAT	0.504575	ARPC5	0.013	184020944	rs2274432	Waist circumference adjusted for BMI (joint analysis main effects and physical activity interaction)
chr1	183612398	183612444	ATTT	AAAT	0.504575	ARPC5	0.013	184020944	rs2274432	Waist circumference adjusted for BMI (joint analysis main effects and smoking interaction)
chr1	183612398	183612444	ATTT	AAAT	0.504575	ARPC5	0.013	184020944	rs2274432	Waist circumference adjusted for BMI in inactive individuals
chr1	183612398	183612444	ATTT	AAAT	0.504575	ARPC5	0.013	184020944	rs2274432	Waist circumference adjusted for BMI in non-smokers
chr1	183612398	183612444	ATTT	AAAT	0.504575	ARPC5	0.013	184020944	rs2274432	Waist circumference adjusted for body mass index
chr1	183612398	183612444	ATTT	AAAT	0.504575	ARPC5	0.003	183155304	rs2276543	Blood protein levels
chr1	183612398	183612444	ATTT	AAAT	0.504575	ARPC5	0.004	184190014	rs2378824	Chronotype
chr1	183612398	183612444	ATTT	AAAT	0.504575	ARPC5	0.009	183802258	rs2491441	Antipsychotic drug-induced QTc interval change in schizophrenia
chr1	183612398	183612444	ATTT	AAAT	0.504575	ARPC5	0.009	183802258	rs2491441	Aspartate aminotransferase levels
chr1	183612398	183612444	ATTT	AAAT	0.504575	ARPC5	0.002	183459669	rs2794619	General cognitive ability
chr1	183612398	183612444	ATTT	AAAT	0.504575	ARPC5	0.003	183765805	rs3002655	Heart rate response to beta blockers (atenolol monotherapy)
chr1	183612398	183612444	ATTT	AAAT	0.504575	ARPC5	0.002	183164472	rs3768610	Blood protein levels
chr1	183612398	183612444	ATTT	AAAT	0.504575	ARPC5	0	183092499	rs3768617	Fuchs's corneal dystrophy
chr1	183612398	183612444	ATTT	AAAT	0.504575	ARPC5	0.008	184007118	rs3814333	Fat-free mass
chr1	183612398	183612444	ATTT	AAAT	0.504575	ARPC5	0.008	184007118	rs3814333	Height
chr1	183612398	183612444	ATTT	AAAT	0.504575	ARPC5	0	183004333	rs4129858	Blood protein levels
chr1	183612398	183612444	ATTT	AAAT	0.504575	ARPC5	0.001	183255907	rs41314643	Clozapine-induced agranulocytosis
chr1	183612398	183612444	ATTT	AAAT	0.504575	ARPC5	0.005	183058451	rs41475048	Diastolic blood pressure
chr1	183612398	183612444	ATTT	AAAT	0.504575	ARPC5	0	182970546	rs4651135	Low density lipoprotein cholesterol levels
chr1	183612398	183612444	ATTT	AAAT	0.504575	ARPC5	0	182970546	rs4651135	Total cholesterol levels
chr1	183612398	183612444	ATTT	AAAT	0.504575	ARPC5	0	183837031	rs4651156	Response to antidepressants
chr1	183612398	183612444	ATTT	AAAT	0.504575	ARPC5	0.006	184585181	rs4651224	Systolic blood pressure
chr1	183612398	183612444	ATTT	AAAT	0.504575	ARPC5	0	183266181	rs4652795	Obesity-related traits
chr1	183612398	183612444	ATTT	AAAT	0.504575	ARPC5	0.001	183383642	rs4652800	Reaction time
chr1	183612398	183612444	ATTT	AAAT	0.504575	ARPC5	0.049	183426757	rs4652802	General cognitive ability
chr1	183612398	183612444	ATTT	AAAT	0.504575	ARPC5	0.001	183176429	rs525410	Systemic lupus erythematosus
chr1	183612398	183612444	ATTT	AAAT	0.504575	ARPC5	0.028	183340237	rs527825	General cognitive ability
chr1	183612398	183612444	ATTT	AAAT	0.504575	ARPC5	0	182706091	rs558671668	Height
chr1	183612398	183612444	ATTT	AAAT	0.504575	ARPC5	0.006	184009826	rs5779197	Body fat distribution (leg fat ratio)
chr1	183612398	183612444	ATTT	AAAT	0.504575	ARPC5	0.006	184009826	rs5779197	Body fat distribution (trunk fat ratio)
chr1	183612398	183612444	ATTT	AAAT	0.504575	ARPC5	0	182986764	rs6424881	Red blood cell count
chr1	183612398	183612444	ATTT	AAAT	0.504575	ARPC5	0.013	183973027	rs6669645	Height
chr1	183612398	183612444	ATTT	AAAT	0.504575	ARPC5	0.001	183002638	rs6678517	Colorectal cancer or advanced adenoma
chr1	183612398	183612444	ATTT	AAAT	0.504575	ARPC5	0.002	183155481	rs684527	Heel bone mineral density
chr1	183612398	183612444	ATTT	AAAT	0.504575	ARPC5	0	183764646	rs74821708	Height
chr1	183612398	183612444	ATTT	AAAT	0.504575	ARPC5	0.007	184536170	rs749214	Systolic blood pressure
chr1	183612398	183612444	ATTT	AAAT	0.504575	ARPC5	0.002	184313659	rs7542767	Colonoscopy-negative controls vs population controls
chr1	183612398	183612444	ATTT	AAAT	0.504575	ARPC5	0.007	182709621	rs7547923	Bone fracture in osteoporosis
chr1	183612398	183612444	ATTT	AAAT	0.504575	ARPC5	0	184002873	rs756199	Height
chr1	183612398	183612444	ATTT	AAAT	0.504575	ARPC5	0	182721898	rs78743131	Morning person
chr1	183612398	183612444	ATTT	AAAT	0.504575	ARPC5	0	182721898	rs78743131	Morning vs. evening chronotype
chr1	183612398	183612444	ATTT	AAAT	0.504575	ARPC5	0	183527102	rs789182	Reaction time
chr1	183612398	183612444	ATTT	AAAT	0.504575	ARPC5	0	183839004	rs9425326	Antipsychotic drug-induced QTc interval change in schizophrenia
chr1	184750223	184750264	AAT	ATT	0.325619	EDEM3	0	184541601	rs1006224	Height
chr1	184750223	184750264	AAT	ATT	0.325619	EDEM3	0.001	184023528	rs1046934	Height
chr1	184750223	184750264	AAT	ATT	0.325619	EDEM3	0.001	184023528	rs1046934	Hip circumference adjusted for BMI
chr1	184750223	184750264	AAT	ATT	0.325619	EDEM3	0.001	184023528	rs1046934	Waist circumference adjusted for BMI (joint analysis main effects and physical activity interaction)
chr1	184750223	184750264	AAT	ATT	0.325619	EDEM3	0.001	184023528	rs1046934	Waist circumference adjusted for BMI in active individuals
chr1	184750223	184750264	AAT	ATT	0.325619	EDEM3	0.001	184023528	rs1046934	Waist circumference adjusted for BMI in inactive individuals
chr1	184750223	184750264	AAT	ATT	0.325619	EDEM3	0.001	184023528	rs1046934	Waist circumference adjusted for body mass index
chr1	184750223	184750264	AAT	ATT	0.325619	EDEM3	0	185391166	rs10489481	Monocyte count
chr1	184750223	184750264	AAT	ATT	0.325619	EDEM3	0	185409060	rs10732976	Granulocyte percentage of myeloid white cells
chr1	184750223	184750264	AAT	ATT	0.325619	EDEM3	0	185409060	rs10732976	Monocyte percentage of white cells
chr1	184750223	184750264	AAT	ATT	0.325619	EDEM3	0	183852913	rs10797919	Attention deficit hyperactivity disorder and conduct disorder
chr1	184750223	184750264	AAT	ATT	0.325619	EDEM3	0	183843103	rs10911457	High light scatter reticulocyte count
chr1	184750223	184750264	AAT	ATT	0.325619	EDEM3	0	183843103	rs10911457	High light scatter reticulocyte percentage of red cells
chr1	184750223	184750264	AAT	ATT	0.325619	EDEM3	0.001	184049977	rs10911505	HDL cholesterol
chr1	184750223	184750264	AAT	ATT	0.325619	EDEM3	0	184649502	rs10911628	Systemic lupus erythematosus
chr1	184750223	184750264	AAT	ATT	0.325619	EDEM3	0.004	185395181	rs10911725	Lung cancer x radon exposure interaction (1df)
chr1	184750223	184750264	AAT	ATT	0.325619	EDEM3	0.001	183906244	rs11583641	Osteoarthritis (hip)
chr1	184750223	184750264	AAT	ATT	0.325619	EDEM3	0.001	184666493	rs11808675	Educational attainment (years of education)
chr1	184750223	184750264	AAT	ATT	0.325619	EDEM3	0.001	183985802	rs12039371	Antipsychotic drug-induced QTc interval change in schizophrenia
chr1	184750223	184750264	AAT	ATT	0.325619	EDEM3	0	184698815	rs12126231	Educational attainment (MTAG)
chr1	184750223	184750264	AAT	ATT	0.325619	EDEM3	0	184698815	rs12126231	Educational attainment (years of education)
chr1	184750223	184750264	AAT	ATT	0.325619	EDEM3	0	184698815	rs12126231	Highest math class taken (MTAG)
chr1	184750223	184750264	AAT	ATT	0.325619	EDEM3	0.001	184451581	rs12136737	Colonoscopy-negative controls vs population controls
chr1	184750223	184750264	AAT	ATT	0.325619	EDEM3	0.001	184650033	rs12137438	Cognitive performance (MTAG)
chr1	184750223	184750264	AAT	ATT	0.325619	EDEM3	0	183910435	rs137929838	Hippocampal volume in Alzheimer's disease dementia
chr1	184750223	184750264	AAT	ATT	0.325619	EDEM3	0	185166950	rs144658860	Number of common colds
chr1	184750223	184750264	AAT	ATT	0.325619	EDEM3	0	183847278	rs145589976	Reticulocyte count
chr1	184750223	184750264	AAT	ATT	0.325619	EDEM3	0	183847278	rs145589976	Reticulocyte fraction of red cells
chr1	184750223	184750264	AAT	ATT	0.325619	EDEM3	0.002	185566550	rs148428208	Post bronchodilator FEV1
chr1	184750223	184750264	AAT	ATT	0.325619	EDEM3	0	184062796	rs16822427	Adolescent idiopathic scoliosis
chr1	184750223	184750264	AAT	ATT	0.325619	EDEM3	None	184883505	rs185610185	Number of common colds
chr1	184750223	184750264	AAT	ATT	0.325619	EDEM3	0	185299345	rs188560777	Number of common colds
chr1	184750223	184750264	AAT	ATT	0.325619	EDEM3	None	185749873	rs192013290	Late-onset Alzheimer's disease
chr1	184750223	184750264	AAT	ATT	0.325619	EDEM3	0.001	184018474	rs1926872	Height
chr1	184750223	184750264	AAT	ATT	0.325619	EDEM3	0.001	184018474	rs1926872	Waist circumference adjusted for body mass index
chr1	184750223	184750264	AAT	ATT	0.325619	EDEM3	None	184764506	rs201130852	Epstein-Barr virus copy number in lymphoblastoid cell lines
chr1	184750223	184750264	AAT	ATT	0.325619	EDEM3	0	185067804	rs2057222	White blood cell count
chr1	184750223	184750264	AAT	ATT	0.325619	EDEM3	0.001	184020944	rs2274432	Height
chr1	184750223	184750264	AAT	ATT	0.325619	EDEM3	0.001	184020944	rs2274432	Waist circumference adjusted for BMI (adjusted for smoking behaviour)
chr1	184750223	184750264	AAT	ATT	0.325619	EDEM3	0.001	184020944	rs2274432	Waist circumference adjusted for BMI (joint analysis main effects and physical activity interaction)
chr1	184750223	184750264	AAT	ATT	0.325619	EDEM3	0.001	184020944	rs2274432	Waist circumference adjusted for BMI (joint analysis main effects and smoking interaction)
chr1	184750223	184750264	AAT	ATT	0.325619	EDEM3	0.001	184020944	rs2274432	Waist circumference adjusted for BMI in inactive individuals
chr1	184750223	184750264	AAT	ATT	0.325619	EDEM3	0.001	184020944	rs2274432	Waist circumference adjusted for BMI in non-smokers
chr1	184750223	184750264	AAT	ATT	0.325619	EDEM3	0.001	184020944	rs2274432	Waist circumference adjusted for body mass index
chr1	184750223	184750264	AAT	ATT	0.325619	EDEM3	0.002	184190014	rs2378824	Chronotype
chr1	184750223	184750264	AAT	ATT	0.325619	EDEM3	0	183802258	rs2491441	Antipsychotic drug-induced QTc interval change in schizophrenia
chr1	184750223	184750264	AAT	ATT	0.325619	EDEM3	0	183802258	rs2491441	Aspartate aminotransferase levels
chr1	184750223	184750264	AAT	ATT	0.325619	EDEM3	0.001	183765805	rs3002655	Heart rate response to beta blockers (atenolol monotherapy)
chr1	184750223	184750264	AAT	ATT	0.325619	EDEM3	0	184830257	rs34199165	Cough in response to angiotensin-converting enzyme inhibitor drugs
chr1	184750223	184750264	AAT	ATT	0.325619	EDEM3	0.001	184677463	rs3736757	Obesity-related traits
chr1	184750223	184750264	AAT	ATT	0.325619	EDEM3	0	185014001	rs3753573	Obesity-related traits
chr1	184750223	184750264	AAT	ATT	0.325619	EDEM3	0.002	184007118	rs3814333	Fat-free mass
chr1	184750223	184750264	AAT	ATT	0.325619	EDEM3	0.002	184007118	rs3814333	Height
chr1	184750223	184750264	AAT	ATT	0.325619	EDEM3	0.001	183837031	rs4651156	Response to antidepressants
chr1	184750223	184750264	AAT	ATT	0.325619	EDEM3	0.003	184585181	rs4651224	Systolic blood pressure
chr1	184750223	184750264	AAT	ATT	0.325619	EDEM3	0.001	184009826	rs5779197	Body fat distribution (leg fat ratio)
chr1	184750223	184750264	AAT	ATT	0.325619	EDEM3	0.001	184009826	rs5779197	Body fat distribution (trunk fat ratio)
chr1	184750223	184750264	AAT	ATT	0.325619	EDEM3	0.001	185110366	rs6424971	Hand grip strength
chr1	184750223	184750264	AAT	ATT	0.325619	EDEM3	0.007	183973027	rs6669645	Height
chr1	184750223	184750264	AAT	ATT	0.325619	EDEM3	0	184761364	rs682331	Obesity-related traits
chr1	184750223	184750264	AAT	ATT	0.325619	EDEM3	0	185033816	rs72392086	Clopidogrel active metabolite levels
chr1	184750223	184750264	AAT	ATT	0.325619	EDEM3	0.005	185041371	rs72739697	Itch intensity from mosquito bite adjusted by bite size
chr1	184750223	184750264	AAT	ATT	0.325619	EDEM3	0.01	185684622	rs74133262	Ejection fraction in Tripanosoma cruzi seropositivity
chr1	184750223	184750264	AAT	ATT	0.325619	EDEM3	0.002	183764646	rs74821708	Height
chr1	184750223	184750264	AAT	ATT	0.325619	EDEM3	0.002	184536170	rs749214	Systolic blood pressure
chr1	184750223	184750264	AAT	ATT	0.325619	EDEM3	0.001	184313659	rs7542767	Colonoscopy-negative controls vs population controls
chr1	184750223	184750264	AAT	ATT	0.325619	EDEM3	0	184002873	rs756199	Height
chr1	184750223	184750264	AAT	ATT	0.325619	EDEM3	0	184672097	rs78444298	Height
chr1	184750223	184750264	AAT	ATT	0.325619	EDEM3	0	183839004	rs9425326	Antipsychotic drug-induced QTc interval change in schizophrenia
chr1	184750223	184750264	AAT	ATT	0.325619	EDEM3	0.001	184650017	rs9787132	Body mass index
chr1	201898209	201898248	ATTT	AAAT	0.346335	ELF3	0	201597946	rs1022463	Heel bone mineral density
chr1	201898209	201898248	ATTT	AAAT	0.346335	ELF3	0.011	202055954	rs10800813	Age at first sexual intercourse
chr1	201898209	201898248	ATTT	AAAT	0.346335	ELF3	0.015	201422200	rs10920205	Lung function (FEV1/FVC)
chr1	201898209	201898248	ATTT	AAAT	0.346335	ELF3	0.009	201724511	rs10920250	Diastolic blood pressure
chr1	201898209	201898248	ATTT	AAAT	0.346335	ELF3	0	202148041	rs10920352	Heel bone mineral density
chr1	201898209	201898248	ATTT	AAAT	0.346335	ELF3	0.001	201138427	rs1122396	Asthma
chr1	201898209	201898248	ATTT	AAAT	0.346335	ELF3	0.017	202812653	rs11576909	Macular thickness
chr1	201898209	201898248	ATTT	AAAT	0.346335	ELF3	0.011	200902606	rs11583546	Lymphocyte percentage of white cells
chr1	201898209	201898248	ATTT	AAAT	0.346335	ELF3	0.006	200935865	rs11584383	Crohn's disease
chr1	201898209	201898248	ATTT	AAAT	0.346335	ELF3	0.006	200935865	rs11584383	Ulcerative colitis
chr1	201898209	201898248	ATTT	AAAT	0.346335	ELF3	0.009	201355652	rs11805972	Triglyceride levels
chr1	201898209	201898248	ATTT	AAAT	0.346335	ELF3	0	201721929	rs12037669	Pulse pressure
chr1	201898209	201898248	ATTT	AAAT	0.346335	ELF3	0.004	202093685	rs12122642	Diverticular disease
chr1	201898209	201898248	ATTT	AAAT	0.346335	ELF3	0.003	202143511	rs12401678	Heel bone mineral density
chr1	201898209	201898248	ATTT	AAAT	0.346335	ELF3	0.01	201345486	rs12564445	Cardiac Troponin-T levels
chr1	201898209	201898248	ATTT	AAAT	0.346335	ELF3	None	202469722	rs12734338	Celiac disease
chr1	201898209	201898248	ATTT	AAAT	0.346335	ELF3	None	202469722	rs12734338	Coronary heart disease
chr1	201898209	201898248	ATTT	AAAT	0.346335	ELF3	None	202391742	rs12739262	Obesity-related traits
chr1	201898209	201898248	ATTT	AAAT	0.346335	ELF3	0.013	202637303	rs141860749	Epilepsy and lamotrigine-induced maculopapular eruptions
chr1	201898209	201898248	ATTT	AAAT	0.346335	ELF3	0.054	201964058	rs144177292	Post bronchodilator FEV1 in COPD
chr1	201898209	201898248	ATTT	AAAT	0.346335	ELF3	0.054	201964058	rs144177292	Post bronchodilator FEV1/FVC ratio in COPD
chr1	201898209	201898248	ATTT	AAAT	0.346335	ELF3	0.001	201850056	rs1517810	Cognitive performance (MTAG)
chr1	201898209	201898248	ATTT	AAAT	0.346335	ELF3	0.011	201887720	rs17432675	Depressed affect
chr1	201898209	201898248	ATTT	AAAT	0.346335	ELF3	0.011	201887720	rs17432675	Neurociticism
chr1	201898209	201898248	ATTT	AAAT	0.346335	ELF3	0.011	201887720	rs17432675	Neuroticism
chr1	201898209	201898248	ATTT	AAAT	0.346335	ELF3	0.004	202179041	rs17489300	Breast cancer
chr1	201898209	201898248	ATTT	AAAT	0.346335	ELF3	0.004	202179041	rs17489300	Breast cancer (estrogen-receptor negative)
chr1	201898209	201898248	ATTT	AAAT	0.346335	ELF3	0.01	202432001	rs1819043	Sex ratio
chr1	201898209	201898248	ATTT	AAAT	0.346335	ELF3	0.002	201594664	rs2068824	Celiac disease
chr1	201898209	201898248	ATTT	AAAT	0.346335	ELF3	0.004	201081942	rs2281845	Permanent tooth development
chr1	201898209	201898248	ATTT	AAAT	0.346335	ELF3	0.003	200960306	rs2297909	Ankylosing spondylitis
chr1	201898209	201898248	ATTT	AAAT	0.346335	ELF3	0.003	200960306	rs2297909	Autism spectrum disorder, attention deficit-hyperactivity disorder, bipolar disorder, major depressive disorder, and schizophrenia (combined)
chr1	201898209	201898248	ATTT	AAAT	0.346335	ELF3	0.024	201722101	rs239980	Height
chr1	201898209	201898248	ATTT	AAAT	0.346335	ELF3	0.004	201801010	rs2494114	Body mass index
chr1	201898209	201898248	ATTT	AAAT	0.346335	ELF3	0.002	201797534	rs2644109	Body fat percentage
chr1	201898209	201898248	ATTT	AAAT	0.346335	ELF3	0.001	201802051	rs2644111	Fat-free mass
chr1	201898209	201898248	ATTT	AAAT	0.346335	ELF3	0.013	201793439	rs2644128	Insomnia symptoms (never/rarely vs. sometimes/usually)
chr1	201898209	201898248	ATTT	AAAT	0.346335	ELF3	0.013	201793439	rs2644128	Insomnia symptoms (never/rarely vs. usually)
chr1	201898209	201898248	ATTT	AAAT	0.346335	ELF3	0.001	201856255	rs2644135	Educational attainment (MTAG)
chr1	201898209	201898248	ATTT	AAAT	0.346335	ELF3	0.001	201856255	rs2644135	Highest math class taken (MTAG)
chr1	201898209	201898248	ATTT	AAAT	0.346335	ELF3	0	201800510	rs2678204	Body mass index
chr1	201898209	201898248	ATTT	AAAT	0.346335	ELF3	0.011	201787939	rs2678210	General cognitive ability
chr1	201898209	201898248	ATTT	AAAT	0.346335	ELF3	0.011	201787939	rs2678210	Intelligence
chr1	201898209	201898248	ATTT	AAAT	0.346335	ELF3	0	201884951	rs2819348	Breast size
chr1	201898209	201898248	ATTT	AAAT	0.346335	ELF3	0.014	201783681	rs2820290	Cardiovascular disease
chr1	201898209	201898248	ATTT	AAAT	0.346335	ELF3	0.007	201784286	rs2820292	BMI (adjusted for smoking behaviour)
chr1	201898209	201898248	ATTT	AAAT	0.346335	ELF3	0.007	201784286	rs2820292	BMI in non-smokers
chr1	201898209	201898248	ATTT	AAAT	0.346335	ELF3	0.007	201784286	rs2820292	Body mass index
chr1	201898209	201898248	ATTT	AAAT	0.346335	ELF3	0.007	201784286	rs2820292	Body mass index (joint analysis main effects and smoking interaction)
chr1	201898209	201898248	ATTT	AAAT	0.346335	ELF3	0.007	201784286	rs2820292	Waist circumference
chr1	201898209	201898248	ATTT	AAAT	0.346335	ELF3	0.024	201907873	rs2820299	Heel bone mineral density
chr1	201898209	201898248	ATTT	AAAT	0.346335	ELF3	0	201870220	rs2820313	Educational attainment (years of education)
chr1	201898209	201898248	ATTT	AAAT	0.346335	ELF3	0	201870220	rs2820313	Sleep duration (short sleep)
chr1	201898209	201898248	ATTT	AAAT	0.346335	ELF3	0.011	201872263	rs2820315	Body mass index
chr1	201898209	201898248	ATTT	AAAT	0.346335	ELF3	0.011	201872263	rs2820315	Body mass index (joint analysis main effects and physical activity interaction)
chr1	201898209	201898248	ATTT	AAAT	0.346335	ELF3	0.011	201872263	rs2820315	Body mass index in physically active individuals
chr1	201898209	201898248	ATTT	AAAT	0.346335	ELF3	0.011	201872263	rs2820315	Coronary artery disease
chr1	201898209	201898248	ATTT	AAAT	0.346335	ELF3	0.001	202165813	rs2993426	Heel bone mineral density
chr1	201898209	201898248	ATTT	AAAT	0.346335	ELF3	0.002	202160969	rs3100127	Post-traumatic stress disorder
chr1	201898209	201898248	ATTT	AAAT	0.346335	ELF3	0.006	201886769	rs34091558	Breast size
chr1	201898209	201898248	ATTT	AAAT	0.346335	ELF3	0.006	201437831	rs35383942	Breast cancer
chr1	201898209	201898248	ATTT	AAAT	0.346335	ELF3	0.006	201437831	rs35383942	Male-pattern baldness
chr1	201898209	201898248	ATTT	AAAT	0.346335	ELF3	0	201044343	rs3767510	Response to paliperidone in schizophrenia (positive Marder score)
chr1	201898209	201898248	ATTT	AAAT	0.346335	ELF3	0.008	201016295	rs3850625	Estimated glomerular filtration rate
chr1	201898209	201898248	ATTT	AAAT	0.346335	ELF3	0.008	201016295	rs3850625	Glomerular filtration rate (creatinine)
chr1	201898209	201898248	ATTT	AAAT	0.346335	ELF3	0.008	201016295	rs3850625	Glomerular filtration rate in non diabetics (creatinine)
chr1	201898209	201898248	ATTT	AAAT	0.346335	ELF3	0.008	201016295	rs3850625	Lung function (FVC)
chr1	201898209	201898248	ATTT	AAAT	0.346335	ELF3	0.002	202202237	rs4266947	PEG-asparaginase hypersensitivity without enzyme activity in childhood acute lymphoblastic leukaemia
chr1	201898209	201898248	ATTT	AAAT	0.346335	ELF3	0.002	201884646	rs4309038	Lung function (FEV1/FVC)
chr1	201898209	201898248	ATTT	AAAT	0.346335	ELF3	0	202103801	rs4342901	Body mass index
chr1	201898209	201898248	ATTT	AAAT	0.346335	ELF3	0.041	201080297	rs4498834	Tooth agenesis
chr1	201898209	201898248	ATTT	AAAT	0.346335	ELF3	0.002	202149438	rs4511180	Post-traumatic stress disorder
chr1	201898209	201898248	ATTT	AAAT	0.346335	ELF3	0	201328704	rs45576635	Neurofibrillary tangles
chr1	201898209	201898248	ATTT	AAAT	0.346335	ELF3	0	201952573	rs4950806	Butyrylcholinesterase levels
chr1	201898209	201898248	ATTT	AAAT	0.346335	ELF3	0.008	201752428	rs527725	Pulse pressure
chr1	201898209	201898248	ATTT	AAAT	0.346335	ELF3	0.007	201630954	rs586688	Obesity-related traits
chr1	201898209	201898248	ATTT	AAAT	0.346335	ELF3	0	201965854	rs59698324	Blood protein levels
chr1	201898209	201898248	ATTT	AAAT	0.346335	ELF3	0.004	201429084	rs6427908	Itch intensity from mosquito bite adjusted by bite size
chr1	201898209	201898248	ATTT	AAAT	0.346335	ELF3	0.026	201006660	rs6673267	Lobe attachment (rater-scored or self-reported)
chr1	201898209	201898248	ATTT	AAAT	0.346335	ELF3	0	202187175	rs6678914	Breast cancer
chr1	201898209	201898248	ATTT	AAAT	0.346335	ELF3	0	202187175	rs6678914	Breast cancer (estrogen-receptor negative)
chr1	201898209	201898248	ATTT	AAAT	0.346335	ELF3	0.002	200951306	rs72749142	Schizophrenia
chr1	201898209	201898248	ATTT	AAAT	0.346335	ELF3	0	202210614	rs76330411	Heel bone mineral density
chr1	201898209	201898248	ATTT	AAAT	0.346335	ELF3	0.007	202289605	rs788790	Acne (severe)
chr1	201898209	201898248	ATTT	AAAT	0.346335	ELF3	0.002	201845574	rs8024	Educational attainment (years of education)
chr1	201898209	201898248	ATTT	AAAT	0.346335	ELF3	0.013	201262431	rs860554	Panic disorder
chr1	201898209	201898248	ATTT	AAAT	0.346335	ELF3	0	202012251	rs9427716	General cognitive ability
chr1	201955368	201955401	T	A	0.32653	RNPEP	0.001	201597946	rs1022463	Heel bone mineral density
chr1	201955368	201955401	T	A	0.32653	RNPEP	0.001	202055954	rs10800813	Age at first sexual intercourse
chr1	201955368	201955401	T	A	0.32653	RNPEP	0	201422200	rs10920205	Lung function (FEV1/FVC)
chr1	201955368	201955401	T	A	0.32653	RNPEP	0	201724511	rs10920250	Diastolic blood pressure
chr1	201955368	201955401	T	A	0.32653	RNPEP	0.002	202148041	rs10920352	Heel bone mineral density
chr1	201955368	201955401	T	A	0.32653	RNPEP	0.004	201138427	rs1122396	Asthma
chr1	201955368	201955401	T	A	0.32653	RNPEP	0.005	202812653	rs11576909	Macular thickness
chr1	201955368	201955401	T	A	0.32653	RNPEP	0.007	201355652	rs11805972	Triglyceride levels
chr1	201955368	201955401	T	A	0.32653	RNPEP	0.014	201721929	rs12037669	Pulse pressure
chr1	201955368	201955401	T	A	0.32653	RNPEP	0.007	202093685	rs12122642	Diverticular disease
chr1	201955368	201955401	T	A	0.32653	RNPEP	0	202143511	rs12401678	Heel bone mineral density
chr1	201955368	201955401	T	A	0.32653	RNPEP	0.011	201345486	rs12564445	Cardiac Troponin-T levels
chr1	201955368	201955401	T	A	0.32653	RNPEP	None	202469722	rs12734338	Celiac disease
chr1	201955368	201955401	T	A	0.32653	RNPEP	None	202469722	rs12734338	Coronary heart disease
chr1	201955368	201955401	T	A	0.32653	RNPEP	None	202391742	rs12739262	Obesity-related traits
chr1	201955368	201955401	T	A	0.32653	RNPEP	0	202637303	rs141860749	Epilepsy and lamotrigine-induced maculopapular eruptions
chr1	201955368	201955401	T	A	0.32653	RNPEP	0	201964058	rs144177292	Post bronchodilator FEV1 in COPD
chr1	201955368	201955401	T	A	0.32653	RNPEP	0	201964058	rs144177292	Post bronchodilator FEV1/FVC ratio in COPD
chr1	201955368	201955401	T	A	0.32653	RNPEP	0.016	201850056	rs1517810	Cognitive performance (MTAG)
chr1	201955368	201955401	T	A	0.32653	RNPEP	0.001	201887720	rs17432675	Depressed affect
chr1	201955368	201955401	T	A	0.32653	RNPEP	0.001	201887720	rs17432675	Neurociticism
chr1	201955368	201955401	T	A	0.32653	RNPEP	0.001	201887720	rs17432675	Neuroticism
chr1	201955368	201955401	T	A	0.32653	RNPEP	0	202179041	rs17489300	Breast cancer
chr1	201955368	201955401	T	A	0.32653	RNPEP	0	202179041	rs17489300	Breast cancer (estrogen-receptor negative)
chr1	201955368	201955401	T	A	0.32653	RNPEP	0.002	202432001	rs1819043	Sex ratio
chr1	201955368	201955401	T	A	0.32653	RNPEP	0.003	201594664	rs2068824	Celiac disease
chr1	201955368	201955401	T	A	0.32653	RNPEP	0.008	201081942	rs2281845	Permanent tooth development
chr1	201955368	201955401	T	A	0.32653	RNPEP	0.002	200960306	rs2297909	Ankylosing spondylitis
chr1	201955368	201955401	T	A	0.32653	RNPEP	0.002	200960306	rs2297909	Autism spectrum disorder, attention deficit-hyperactivity disorder, bipolar disorder, major depressive disorder, and schizophrenia (combined)
chr1	201955368	201955401	T	A	0.32653	RNPEP	0.001	201722101	rs239980	Height
chr1	201955368	201955401	T	A	0.32653	RNPEP	0	201801010	rs2494114	Body mass index
chr1	201955368	201955401	T	A	0.32653	RNPEP	0.017	201797534	rs2644109	Body fat percentage
chr1	201955368	201955401	T	A	0.32653	RNPEP	0.017	201802051	rs2644111	Fat-free mass
chr1	201955368	201955401	T	A	0.32653	RNPEP	0.02	201793439	rs2644128	Insomnia symptoms (never/rarely vs. sometimes/usually)
chr1	201955368	201955401	T	A	0.32653	RNPEP	0.02	201793439	rs2644128	Insomnia symptoms (never/rarely vs. usually)
chr1	201955368	201955401	T	A	0.32653	RNPEP	0.02	201856255	rs2644135	Educational attainment (MTAG)
chr1	201955368	201955401	T	A	0.32653	RNPEP	0.02	201856255	rs2644135	Highest math class taken (MTAG)
chr1	201955368	201955401	T	A	0.32653	RNPEP	0.011	201800510	rs2678204	Body mass index
chr1	201955368	201955401	T	A	0.32653	RNPEP	0.022	201787939	rs2678210	General cognitive ability
chr1	201955368	201955401	T	A	0.32653	RNPEP	0.022	201787939	rs2678210	Intelligence
chr1	201955368	201955401	T	A	0.32653	RNPEP	0.017	201884951	rs2819348	Breast size
chr1	201955368	201955401	T	A	0.32653	RNPEP	0.014	201783681	rs2820290	Cardiovascular disease
chr1	201955368	201955401	T	A	0.32653	RNPEP	0.014	201784286	rs2820292	BMI (adjusted for smoking behaviour)
chr1	201955368	201955401	T	A	0.32653	RNPEP	0.014	201784286	rs2820292	BMI in non-smokers
chr1	201955368	201955401	T	A	0.32653	RNPEP	0.014	201784286	rs2820292	Body mass index
chr1	201955368	201955401	T	A	0.32653	RNPEP	0.014	201784286	rs2820292	Body mass index (joint analysis main effects and smoking interaction)
chr1	201955368	201955401	T	A	0.32653	RNPEP	0.014	201784286	rs2820292	Waist circumference
chr1	201955368	201955401	T	A	0.32653	RNPEP	0.011	201907873	rs2820299	Heel bone mineral density
chr1	201955368	201955401	T	A	0.32653	RNPEP	0.01	201870220	rs2820313	Educational attainment (years of education)
chr1	201955368	201955401	T	A	0.32653	RNPEP	0.01	201870220	rs2820313	Sleep duration (short sleep)
chr1	201955368	201955401	T	A	0.32653	RNPEP	0.02	201872263	rs2820315	Body mass index
chr1	201955368	201955401	T	A	0.32653	RNPEP	0.02	201872263	rs2820315	Body mass index (joint analysis main effects and physical activity interaction)
chr1	201955368	201955401	T	A	0.32653	RNPEP	0.02	201872263	rs2820315	Body mass index in physically active individuals
chr1	201955368	201955401	T	A	0.32653	RNPEP	0.02	201872263	rs2820315	Coronary artery disease
chr1	201955368	201955401	T	A	0.32653	RNPEP	0.001	202165813	rs2993426	Heel bone mineral density
chr1	201955368	201955401	T	A	0.32653	RNPEP	0.001	202160969	rs3100127	Post-traumatic stress disorder
chr1	201955368	201955401	T	A	0.32653	RNPEP	0.03	201886769	rs34091558	Breast size
chr1	201955368	201955401	T	A	0.32653	RNPEP	0.005	201437831	rs35383942	Breast cancer
chr1	201955368	201955401	T	A	0.32653	RNPEP	0.005	201437831	rs35383942	Male-pattern baldness
chr1	201955368	201955401	T	A	0.32653	RNPEP	0	201044343	rs3767510	Response to paliperidone in schizophrenia (positive Marder score)
chr1	201955368	201955401	T	A	0.32653	RNPEP	0	201016295	rs3850625	Estimated glomerular filtration rate
chr1	201955368	201955401	T	A	0.32653	RNPEP	0	201016295	rs3850625	Glomerular filtration rate (creatinine)
chr1	201955368	201955401	T	A	0.32653	RNPEP	0	201016295	rs3850625	Glomerular filtration rate in non diabetics (creatinine)
chr1	201955368	201955401	T	A	0.32653	RNPEP	0	201016295	rs3850625	Lung function (FVC)
chr1	201955368	201955401	T	A	0.32653	RNPEP	0.001	202202237	rs4266947	PEG-asparaginase hypersensitivity without enzyme activity in childhood acute lymphoblastic leukaemia
chr1	201955368	201955401	T	A	0.32653	RNPEP	0.004	201884646	rs4309038	Lung function (FEV1/FVC)
chr1	201955368	201955401	T	A	0.32653	RNPEP	0.002	202103801	rs4342901	Body mass index
chr1	201955368	201955401	T	A	0.32653	RNPEP	0.007	201080297	rs4498834	Tooth agenesis
chr1	201955368	201955401	T	A	0.32653	RNPEP	0.001	202149438	rs4511180	Post-traumatic stress disorder
chr1	201955368	201955401	T	A	0.32653	RNPEP	0.001	201328704	rs45576635	Neurofibrillary tangles
chr1	201955368	201955401	T	A	0.32653	RNPEP	0.914	201952573	rs4950806	Butyrylcholinesterase levels
chr1	201955368	201955401	T	A	0.32653	RNPEP	0.002	201752428	rs527725	Pulse pressure
chr1	201955368	201955401	T	A	0.32653	RNPEP	0.001	201630954	rs586688	Obesity-related traits
chr1	201955368	201955401	T	A	0.32653	RNPEP	0.06	201965854	rs59698324	Blood protein levels
chr1	201955368	201955401	T	A	0.32653	RNPEP	0.015	201429084	rs6427908	Itch intensity from mosquito bite adjusted by bite size
chr1	201955368	201955401	T	A	0.32653	RNPEP	0.003	201006660	rs6673267	Lobe attachment (rater-scored or self-reported)
chr1	201955368	201955401	T	A	0.32653	RNPEP	0.001	202187175	rs6678914	Breast cancer
chr1	201955368	201955401	T	A	0.32653	RNPEP	0.001	202187175	rs6678914	Breast cancer (estrogen-receptor negative)
chr1	201955368	201955401	T	A	0.32653	RNPEP	0.001	202909973	rs7539542	Mean platelet volume
chr1	201955368	201955401	T	A	0.32653	RNPEP	0.001	202210614	rs76330411	Heel bone mineral density
chr1	201955368	201955401	T	A	0.32653	RNPEP	0	202289605	rs788790	Acne (severe)
chr1	201955368	201955401	T	A	0.32653	RNPEP	0.018	201845574	rs8024	Educational attainment (years of education)
chr1	201955368	201955401	T	A	0.32653	RNPEP	0.004	201262431	rs860554	Panic disorder
chr1	201955368	201955401	T	A	0.32653	RNPEP	0.007	202012251	rs9427716	General cognitive ability
chr1	201965594	201965636	GT	AC	0.313151	RNPEP	0.001	201597946	rs1022463	Heel bone mineral density
chr1	201965594	201965636	GT	AC	0.313151	RNPEP	0.018	202055954	rs10800813	Age at first sexual intercourse
chr1	201965594	201965636	GT	AC	0.313151	RNPEP	0.005	201422200	rs10920205	Lung function (FEV1/FVC)
chr1	201965594	201965636	GT	AC	0.313151	RNPEP	0.012	201724511	rs10920250	Diastolic blood pressure
chr1	201965594	201965636	GT	AC	0.313151	RNPEP	0	202148041	rs10920352	Heel bone mineral density
chr1	201965594	201965636	GT	AC	0.313151	RNPEP	0.006	201138427	rs1122396	Asthma
chr1	201965594	201965636	GT	AC	0.313151	RNPEP	0.015	202812653	rs11576909	Macular thickness
chr1	201965594	201965636	GT	AC	0.313151	RNPEP	0.022	201355652	rs11805972	Triglyceride levels
chr1	201965594	201965636	GT	AC	0.313151	RNPEP	0	201721929	rs12037669	Pulse pressure
chr1	201965594	201965636	GT	AC	0.313151	RNPEP	0.006	202093685	rs12122642	Diverticular disease
chr1	201965594	201965636	GT	AC	0.313151	RNPEP	0.002	202143511	rs12401678	Heel bone mineral density
chr1	201965594	201965636	GT	AC	0.313151	RNPEP	0.012	201345486	rs12564445	Cardiac Troponin-T levels
chr1	201965594	201965636	GT	AC	0.313151	RNPEP	None	202469722	rs12734338	Celiac disease
chr1	201965594	201965636	GT	AC	0.313151	RNPEP	None	202469722	rs12734338	Coronary heart disease
chr1	201965594	201965636	GT	AC	0.313151	RNPEP	None	202391742	rs12739262	Obesity-related traits
chr1	201965594	201965636	GT	AC	0.313151	RNPEP	0.001	202637303	rs141860749	Epilepsy and lamotrigine-induced maculopapular eruptions
chr1	201965594	201965636	GT	AC	0.313151	RNPEP	0.003	201964058	rs144177292	Post bronchodilator FEV1 in COPD
chr1	201965594	201965636	GT	AC	0.313151	RNPEP	0.003	201964058	rs144177292	Post bronchodilator FEV1/FVC ratio in COPD
chr1	201965594	201965636	GT	AC	0.313151	RNPEP	0.039	201850056	rs1517810	Cognitive performance (MTAG)
chr1	201965594	201965636	GT	AC	0.313151	RNPEP	0.002	201887720	rs17432675	Depressed affect
chr1	201965594	201965636	GT	AC	0.313151	RNPEP	0.002	201887720	rs17432675	Neurociticism
chr1	201965594	201965636	GT	AC	0.313151	RNPEP	0.002	201887720	rs17432675	Neuroticism
chr1	201965594	201965636	GT	AC	0.313151	RNPEP	0.002	202179041	rs17489300	Breast cancer
chr1	201965594	201965636	GT	AC	0.313151	RNPEP	0.002	202179041	rs17489300	Breast cancer (estrogen-receptor negative)
chr1	201965594	201965636	GT	AC	0.313151	RNPEP	0.006	202432001	rs1819043	Sex ratio
chr1	201965594	201965636	GT	AC	0.313151	RNPEP	0.001	201594664	rs2068824	Celiac disease
chr1	201965594	201965636	GT	AC	0.313151	RNPEP	0.004	201081942	rs2281845	Permanent tooth development
chr1	201965594	201965636	GT	AC	0.313151	RNPEP	0.004	201722101	rs239980	Height
chr1	201965594	201965636	GT	AC	0.313151	RNPEP	0.001	201801010	rs2494114	Body mass index
chr1	201965594	201965636	GT	AC	0.313151	RNPEP	0.038	201797534	rs2644109	Body fat percentage
chr1	201965594	201965636	GT	AC	0.313151	RNPEP	0.039	201802051	rs2644111	Fat-free mass
chr1	201965594	201965636	GT	AC	0.313151	RNPEP	0.061	201793439	rs2644128	Insomnia symptoms (never/rarely vs. sometimes/usually)
chr1	201965594	201965636	GT	AC	0.313151	RNPEP	0.061	201793439	rs2644128	Insomnia symptoms (never/rarely vs. usually)
chr1	201965594	201965636	GT	AC	0.313151	RNPEP	0.025	201856255	rs2644135	Educational attainment (MTAG)
chr1	201965594	201965636	GT	AC	0.313151	RNPEP	0.025	201856255	rs2644135	Highest math class taken (MTAG)
chr1	201965594	201965636	GT	AC	0.313151	RNPEP	0.024	201800510	rs2678204	Body mass index
chr1	201965594	201965636	GT	AC	0.313151	RNPEP	0.047	201787939	rs2678210	General cognitive ability
chr1	201965594	201965636	GT	AC	0.313151	RNPEP	0.047	201787939	rs2678210	Intelligence
chr1	201965594	201965636	GT	AC	0.313151	RNPEP	0.026	201884951	rs2819348	Breast size
chr1	201965594	201965636	GT	AC	0.313151	RNPEP	0.051	201783681	rs2820290	Cardiovascular disease
chr1	201965594	201965636	GT	AC	0.313151	RNPEP	0.051	201784286	rs2820292	BMI (adjusted for smoking behaviour)
chr1	201965594	201965636	GT	AC	0.313151	RNPEP	0.051	201784286	rs2820292	BMI in non-smokers
chr1	201965594	201965636	GT	AC	0.313151	RNPEP	0.051	201784286	rs2820292	Body mass index
chr1	201965594	201965636	GT	AC	0.313151	RNPEP	0.051	201784286	rs2820292	Body mass index (joint analysis main effects and smoking interaction)
chr1	201965594	201965636	GT	AC	0.313151	RNPEP	0.051	201784286	rs2820292	Waist circumference
chr1	201965594	201965636	GT	AC	0.313151	RNPEP	0	201907873	rs2820299	Heel bone mineral density
chr1	201965594	201965636	GT	AC	0.313151	RNPEP	0.022	201870220	rs2820313	Educational attainment (years of education)
chr1	201965594	201965636	GT	AC	0.313151	RNPEP	0.022	201870220	rs2820313	Sleep duration (short sleep)
chr1	201965594	201965636	GT	AC	0.313151	RNPEP	0.045	201872263	rs2820315	Body mass index
chr1	201965594	201965636	GT	AC	0.313151	RNPEP	0.045	201872263	rs2820315	Body mass index (joint analysis main effects and physical activity interaction)
chr1	201965594	201965636	GT	AC	0.313151	RNPEP	0.045	201872263	rs2820315	Body mass index in physically active individuals
chr1	201965594	201965636	GT	AC	0.313151	RNPEP	0.045	201872263	rs2820315	Coronary artery disease
chr1	201965594	201965636	GT	AC	0.313151	RNPEP	0.005	202165813	rs2993426	Heel bone mineral density
chr1	201965594	201965636	GT	AC	0.313151	RNPEP	0.005	202160969	rs3100127	Post-traumatic stress disorder
chr1	201965594	201965636	GT	AC	0.313151	RNPEP	0.05	201886769	rs34091558	Breast size
chr1	201965594	201965636	GT	AC	0.313151	RNPEP	0.003	201437831	rs35383942	Breast cancer
chr1	201965594	201965636	GT	AC	0.313151	RNPEP	0.003	201437831	rs35383942	Male-pattern baldness
chr1	201965594	201965636	GT	AC	0.313151	RNPEP	0	201044343	rs3767510	Response to paliperidone in schizophrenia (positive Marder score)
chr1	201965594	201965636	GT	AC	0.313151	RNPEP	0	201016295	rs3850625	Estimated glomerular filtration rate
chr1	201965594	201965636	GT	AC	0.313151	RNPEP	0	201016295	rs3850625	Glomerular filtration rate (creatinine)
chr1	201965594	201965636	GT	AC	0.313151	RNPEP	0	201016295	rs3850625	Glomerular filtration rate in non diabetics (creatinine)
chr1	201965594	201965636	GT	AC	0.313151	RNPEP	0	201016295	rs3850625	Lung function (FVC)
chr1	201965594	201965636	GT	AC	0.313151	RNPEP	0.002	202202237	rs4266947	PEG-asparaginase hypersensitivity without enzyme activity in childhood acute lymphoblastic leukaemia
chr1	201965594	201965636	GT	AC	0.313151	RNPEP	0.002	201884646	rs4309038	Lung function (FEV1/FVC)
chr1	201965594	201965636	GT	AC	0.313151	RNPEP	0.001	202103801	rs4342901	Body mass index
chr1	201965594	201965636	GT	AC	0.313151	RNPEP	0.039	201080297	rs4498834	Tooth agenesis
chr1	201965594	201965636	GT	AC	0.313151	RNPEP	0.004	202149438	rs4511180	Post-traumatic stress disorder
chr1	201965594	201965636	GT	AC	0.313151	RNPEP	0.004	201328704	rs45576635	Neurofibrillary tangles
chr1	201965594	201965636	GT	AC	0.313151	RNPEP	0.012	201952573	rs4950806	Butyrylcholinesterase levels
chr1	201965594	201965636	GT	AC	0.313151	RNPEP	0.018	201752428	rs527725	Pulse pressure
chr1	201965594	201965636	GT	AC	0.313151	RNPEP	0.023	201630954	rs586688	Obesity-related traits
chr1	201965594	201965636	GT	AC	0.313151	RNPEP	0.136	201965854	rs59698324	Blood protein levels
chr1	201965594	201965636	GT	AC	0.313151	RNPEP	0.011	201429084	rs6427908	Itch intensity from mosquito bite adjusted by bite size
chr1	201965594	201965636	GT	AC	0.313151	RNPEP	0.006	201006660	rs6673267	Lobe attachment (rater-scored or self-reported)
chr1	201965594	201965636	GT	AC	0.313151	RNPEP	0	202187175	rs6678914	Breast cancer
chr1	201965594	201965636	GT	AC	0.313151	RNPEP	0	202187175	rs6678914	Breast cancer (estrogen-receptor negative)
chr1	201965594	201965636	GT	AC	0.313151	RNPEP	0.002	202909973	rs7539542	Mean platelet volume
chr1	201965594	201965636	GT	AC	0.313151	RNPEP	0.025	202210614	rs76330411	Heel bone mineral density
chr1	201965594	201965636	GT	AC	0.313151	RNPEP	0	202289605	rs788790	Acne (severe)
chr1	201965594	201965636	GT	AC	0.313151	RNPEP	0.039	201845574	rs8024	Educational attainment (years of education)
chr1	201965594	201965636	GT	AC	0.313151	RNPEP	0	201262431	rs860554	Panic disorder
chr1	201965594	201965636	GT	AC	0.313151	RNPEP	0	202012251	rs9427716	General cognitive ability
chr1	202983753	202983763	A	T	0.468792	TMEM183A	0.002	203155997	rs10399805	Blood protein levels
chr1	202983753	202983763	A	T	0.468792	TMEM183A	0.016	203650944	rs10751450	Mean corpuscular hemoglobin concentration
chr1	202983753	202983763	A	T	0.468792	TMEM183A	0.016	203650944	rs10751450	Mean corpuscular volume
chr1	202983753	202983763	A	T	0.468792	TMEM183A	0	203026213	rs10753933	Atrial fibrillation
chr1	202983753	202983763	A	T	0.468792	TMEM183A	0.001	202055954	rs10800813	Age at first sexual intercourse
chr1	202983753	202983763	A	T	0.468792	TMEM183A	0.016	203654023	rs10900585	Malaria
chr1	202983753	202983763	A	T	0.468792	TMEM183A	0.014	203654084	rs10900586	Red cell distribution width
chr1	202983753	202983763	A	T	0.468792	TMEM183A	0	202148041	rs10920352	Heel bone mineral density
chr1	202983753	202983763	A	T	0.468792	TMEM183A	0.002	203154093	rs10920578	Blood protein levels
chr1	202983753	202983763	A	T	0.468792	TMEM183A	0	203979113	rs115282290	Male-pattern baldness
chr1	202983753	202983763	A	T	0.468792	TMEM183A	0	203164188	rs115384187	Clozapine-induced agranulocytosis
chr1	202983753	202983763	A	T	0.468792	TMEM183A	0.002	202812653	rs11576909	Macular thickness
chr1	202983753	202983763	A	T	0.468792	TMEM183A	0	203716842	rs116133558	Obstructive sleep apnea (average oxygen saturation during sleep)
chr1	202983753	202983763	A	T	0.468792	TMEM183A	0	203790078	rs116315504	Male-pattern baldness
chr1	202983753	202983763	A	T	0.468792	TMEM183A	0.004	203093200	rs12023876	Asthma
chr1	202983753	202983763	A	T	0.468792	TMEM183A	0.004	203093200	rs12023876	Asthma (childhood onset)
chr1	202983753	202983763	A	T	0.468792	TMEM183A	0	202093685	rs12122642	Diverticular disease
chr1	202983753	202983763	A	T	0.468792	TMEM183A	0	203791173	rs12123537	Male-pattern baldness
chr1	202983753	202983763	A	T	0.468792	TMEM183A	0.003	203181361	rs12141375	Blood protein levels
chr1	202983753	202983763	A	T	0.468792	TMEM183A	0.003	203181361	rs12141375	Cerebrospinal fluid biomarker levels
chr1	202983753	202983763	A	T	0.468792	TMEM183A	0.001	202143511	rs12401678	Heel bone mineral density
chr1	202983753	202983763	A	T	0.468792	TMEM183A	None	202469722	rs12734338	Celiac disease
chr1	202983753	202983763	A	T	0.468792	TMEM183A	None	202469722	rs12734338	Coronary heart disease
chr1	202983753	202983763	A	T	0.468792	TMEM183A	None	202391742	rs12739262	Obesity-related traits
chr1	202983753	202983763	A	T	0.468792	TMEM183A	0.001	203492719	rs13303128	Metabolite levels (MHPG)
chr1	202983753	202983763	A	T	0.468792	TMEM183A	0	202637303	rs141860749	Epilepsy and lamotrigine-induced maculopapular eruptions
chr1	202983753	202983763	A	T	0.468792	TMEM183A	0.014	203652443	rs1419114	Red cell distribution width
chr1	202983753	202983763	A	T	0.468792	TMEM183A	0.006	203701499	rs146210682	Iris heterochromicity
chr1	202983753	202983763	A	T	0.468792	TMEM183A	0.003	203372484	rs1539143	Obesity-related traits
chr1	202983753	202983763	A	T	0.468792	TMEM183A	0.014	203651926	rs1541252	Mean corpuscular hemoglobin concentration
chr1	202983753	202983763	A	T	0.468792	TMEM183A	0.002	203310846	rs17177486	Mumps
chr1	202983753	202983763	A	T	0.468792	TMEM183A	0.001	203026590	rs17461925	Atrial fibrillation
chr1	202983753	202983763	A	T	0.468792	TMEM183A	0	202179041	rs17489300	Breast cancer
chr1	202983753	202983763	A	T	0.468792	TMEM183A	0	202179041	rs17489300	Breast cancer (estrogen-receptor negative)
chr1	202983753	202983763	A	T	0.468792	TMEM183A	0.002	203281174	rs17534202	Immature fraction of reticulocytes
chr1	202983753	202983763	A	T	0.468792	TMEM183A	0.002	203281174	rs17534202	Mean corpuscular hemoglobin
chr1	202983753	202983763	A	T	0.468792	TMEM183A	0.002	203281174	rs17534202	Mean corpuscular volume
chr1	202983753	202983763	A	T	0.468792	TMEM183A	0.002	203281174	rs17534202	Red blood cell count
chr1	202983753	202983763	A	T	0.468792	TMEM183A	0.002	203281174	rs17534202	Red cell distribution width
chr1	202983753	202983763	A	T	0.468792	TMEM183A	0.003	203519647	rs17781552	Body fat distribution (leg fat ratio)
chr1	202983753	202983763	A	T	0.468792	TMEM183A	0.003	203519647	rs17781552	Body fat distribution (trunk fat ratio)
chr1	202983753	202983763	A	T	0.468792	TMEM183A	0.002	203230452	rs181499059	Itch intensity from mosquito bite adjusted by bite size
chr1	202983753	202983763	A	T	0.468792	TMEM183A	0.007	202432001	rs1819043	Sex ratio
chr1	202983753	202983763	A	T	0.468792	TMEM183A	0.001	203094405	rs1874142	Waist-hip ratio
chr1	202983753	202983763	A	T	0.468792	TMEM183A	0	203337411	rs2185645	Facial morphology (factor 18)
chr1	202983753	202983763	A	T	0.468792	TMEM183A	0.012	203667408	rs2228445	Red blood cell count
chr1	202983753	202983763	A	T	0.468792	TMEM183A	0.004	203174669	rs2486950	Blood protein levels
chr1	202983753	202983763	A	T	0.468792	TMEM183A	0	203908117	rs2810650	Breast cancer
chr1	202983753	202983763	A	T	0.468792	TMEM183A	0.006	203518381	rs2821231	Triglycerides
chr1	202983753	202983763	A	T	0.468792	TMEM183A	0	202165813	rs2993426	Heel bone mineral density
chr1	202983753	202983763	A	T	0.468792	TMEM183A	0	202160969	rs3100127	Post-traumatic stress disorder
chr1	202983753	202983763	A	T	0.468792	TMEM183A	0	203109800	rs33996239	Systolic blood pressure
chr1	202983753	202983763	A	T	0.468792	TMEM183A	0.007	203511491	rs36043408	Waist-hip ratio
chr1	202983753	202983763	A	T	0.468792	TMEM183A	0.044	203034905	rs3737883	Early onset atrial fibrillation
chr1	202983753	202983763	A	T	0.468792	TMEM183A	0.003	203452408	rs41313926	Blood protein levels
chr1	202983753	202983763	A	T	0.468792	TMEM183A	0	202202237	rs4266947	PEG-asparaginase hypersensitivity without enzyme activity in childhood acute lymphoblastic leukaemia
chr1	202983753	202983763	A	T	0.468792	TMEM183A	0.002	203356068	rs4291556	Facial morphology (factor 5, width of mouth relative to central midface)
chr1	202983753	202983763	A	T	0.468792	TMEM183A	0	202103801	rs4342901	Body mass index
chr1	202983753	202983763	A	T	0.468792	TMEM183A	0	202149438	rs4511180	Post-traumatic stress disorder
chr1	202983753	202983763	A	T	0.468792	TMEM183A	0.03	203028710	rs4590732	Atrial fibrillation
chr1	202983753	202983763	A	T	0.468792	TMEM183A	0.009	203155881	rs4950928	YKL-40 levels
chr1	202983753	202983763	A	T	0.468792	TMEM183A	0.006	203182291	rs4950937	Blood protein levels
chr1	202983753	202983763	A	T	0.468792	TMEM183A	0.003	203766330	rs4951011	Breast cancer
chr1	202983753	202983763	A	T	0.468792	TMEM183A	0.001	203784992	rs4951022	Height
chr1	202983753	202983763	A	T	0.468792	TMEM183A	0.015	203660780	rs4951074	Hemoglobin concentration
chr1	202983753	202983763	A	T	0.468792	TMEM183A	0.015	203658781	rs4951378	Red cell distribution width
chr1	202983753	202983763	A	T	0.468792	TMEM183A	0.015	203658781	rs4951378	White blood cell count
chr1	202983753	202983763	A	T	0.468792	TMEM183A	0	203491149	rs4971239	Body mass index
chr1	202983753	202983763	A	T	0.468792	TMEM183A	0.004	203321413	rs4971253	Blood protein levels
chr1	202983753	202983763	A	T	0.468792	TMEM183A	0.002	203277404	rs538260231	Reaction time
chr1	202983753	202983763	A	T	0.468792	TMEM183A	0.009	203657601	rs5780192	Lymphocyte counts
chr1	202983753	202983763	A	T	0.468792	TMEM183A	0.001	203801248	rs59867004	Breast cancer
chr1	202983753	202983763	A	T	0.468792	TMEM183A	0.012	203054650	rs61745017	Height
chr1	202983753	202983763	A	T	0.468792	TMEM183A	0.005	203794752	rs61827266	Red cell distribution width
chr1	202983753	202983763	A	T	0.468792	TMEM183A	0	202187175	rs6678914	Breast cancer
chr1	202983753	202983763	A	T	0.468792	TMEM183A	0	202187175	rs6678914	Breast cancer (estrogen-receptor negative)
chr1	202983753	202983763	A	T	0.468792	TMEM183A	0.003	203100503	rs6683383	Asthma
chr1	202983753	202983763	A	T	0.468792	TMEM183A	0.006	203519193	rs6695980	High density lipoprotein cholesterol levels
chr1	202983753	202983763	A	T	0.468792	TMEM183A	0.006	203519193	rs6695980	Triglycerides
chr1	202983753	202983763	A	T	0.468792	TMEM183A	0.004	203435305	rs72743610	Blood protein levels
chr1	202983753	202983763	A	T	0.468792	TMEM183A	0.015	203199080	rs73068228	Blood protein levels
chr1	202983753	202983763	A	T	0.468792	TMEM183A	0.02	202909973	rs7539542	Mean platelet volume
chr1	202983753	202983763	A	T	0.468792	TMEM183A	0.015	203655120	rs7551442	Mean corpuscular hemoglobin concentration
chr1	202983753	202983763	A	T	0.468792	TMEM183A	0.001	202210614	rs76330411	Heel bone mineral density
chr1	202983753	202983763	A	T	0.468792	TMEM183A	0.001	203965399	rs78448052	Male-pattern baldness
chr1	202983753	202983763	A	T	0.468792	TMEM183A	0.002	202289605	rs788790	Acne (severe)
chr1	202983753	202983763	A	T	0.468792	TMEM183A	0	203771322	rs80226387	Balding type 1
chr1	202983753	202983763	A	T	0.468792	TMEM183A	0	203771322	rs80226387	Male-pattern baldness
chr1	202983753	202983763	A	T	0.468792	TMEM183A	0.003	203184765	rs872583	Blood protein levels
chr1	202983753	202983763	A	T	0.468792	TMEM183A	0.001	203147288	rs884209	Blood protein levels
chr1	202983753	202983763	A	T	0.468792	TMEM183A	0.001	203147609	rs903357	Blood protein levels
chr1	202983753	202983763	A	T	0.468792	TMEM183A	0.002	203091273	rs903361	Respiratory diseases
chr1	202983753	202983763	A	T	0.468792	TMEM183A	0.001	202012251	rs9427716	General cognitive ability
chr1	202983753	202983763	A	T	0.468792	TMEM183A	0.001	203157872	rs946261	Blood protein levels
chr1	204799135	204799174	GT	AC	0.450016	NFASC	0	204426294	rs1008833	FEV1
chr1	204799135	204799174	GT	AC	0.450016	NFASC	0	204426294	rs1008833	Lung function (FVC)
chr1	204799135	204799174	GT	AC	0.450016	NFASC	0	204426294	rs1008833	Peak expiratory flow
chr1	204799135	204799174	GT	AC	0.450016	NFASC	0.002	204527059	rs1046874	Lung function (FVC)
chr1	204799135	204799174	GT	AC	0.450016	NFASC	0.019	204549374	rs10793765	Height
chr1	204799135	204799174	GT	AC	0.450016	NFASC	0	205149589	rs10900460	General risk tolerance (MTAG)
chr1	204799135	204799174	GT	AC	0.450016	NFASC	0	205684066	rs10900522	Lipid traits (pleiotropy) (HIPO component 1)
chr1	204799135	204799174	GT	AC	0.450016	NFASC	0.032	205655377	rs1094647	Hair color
chr1	204799135	204799174	GT	AC	0.450016	NFASC	0.036	204767304	rs11240285	Diisocyanate-induced asthma
chr1	204799135	204799174	GT	AC	0.450016	NFASC	0.002	204920321	rs11240317	Adventurousness
chr1	204799135	204799174	GT	AC	0.450016	NFASC	0.004	205015283	rs11240341	Schizophrenia
chr1	204799135	204799174	GT	AC	0.450016	NFASC	0.009	205264535	rs11240408	Platelet count
chr1	204799135	204799174	GT	AC	0.450016	NFASC	0.002	204038144	rs11240656	Systolic blood pressure
chr1	204799135	204799174	GT	AC	0.450016	NFASC	0.017	204344756	rs112725747	Skin pigmentation
chr1	204799135	204799174	GT	AC	0.450016	NFASC	0.026	205227759	rs1151786	High light scatter reticulocyte percentage of red cells
chr1	204799135	204799174	GT	AC	0.450016	NFASC	0.026	205227759	rs1151786	Reticulocyte fraction of red cells
chr1	204799135	204799174	GT	AC	0.450016	NFASC	0.002	203979113	rs115282290	Male-pattern baldness
chr1	204799135	204799174	GT	AC	0.450016	NFASC	0.028	205144362	rs11579220	Basophil percentage of white cells
chr1	204799135	204799174	GT	AC	0.450016	NFASC	0.028	205144362	rs11579220	White blood cell count (basophil)
chr1	204799135	204799174	GT	AC	0.450016	NFASC	0.008	204576982	rs11584700	Educational attainment
chr1	204799135	204799174	GT	AC	0.450016	NFASC	0.009	204587046	rs11588857	Cognitive ability (MTAG)
chr1	204799135	204799174	GT	AC	0.450016	NFASC	0.009	204587046	rs11588857	Educational attainment (MTAG)
chr1	204799135	204799174	GT	AC	0.450016	NFASC	0.009	204587046	rs11588857	Educational attainment (years of education)
chr1	204799135	204799174	GT	AC	0.450016	NFASC	0.009	204587046	rs11588857	Highest math class taken (MTAG)
chr1	204799135	204799174	GT	AC	0.450016	NFASC	0.009	204587046	rs11588857	Intelligence (MTAG)
chr1	204799135	204799174	GT	AC	0.450016	NFASC	0.02	205245232	rs1172128	White blood cell count
chr1	204799135	204799174	GT	AC	0.450016	NFASC	0.015	205244971	rs1172129	Mean platelet volume
chr1	204799135	204799174	GT	AC	0.450016	NFASC	0.015	205244952	rs1172130	Mean platelet volume
chr1	204799135	204799174	GT	AC	0.450016	NFASC	0.023	205247159	rs1172135	Mean corpuscular hemoglobin
chr1	204799135	204799174	GT	AC	0.450016	NFASC	0.012	205224757	rs1172149	Platelet distribution width
chr1	204799135	204799174	GT	AC	0.450016	NFASC	0	205541514	rs12035608	General cognitive ability
chr1	204799135	204799174	GT	AC	0.450016	NFASC	0.002	204560003	rs12043569	Highest math class taken
chr1	204799135	204799174	GT	AC	0.450016	NFASC	0.018	205163797	rs12078075	Waist-hip ratio
chr1	204799135	204799174	GT	AC	0.450016	NFASC	0.007	204434926	rs12092943	Lung function (FEV1)
chr1	204799135	204799174	GT	AC	0.450016	NFASC	0.007	204434926	rs12092943	Lung function (FVC)
chr1	204799135	204799174	GT	AC	0.450016	NFASC	0	204058736	rs12125543	Itch intensity from mosquito bite
chr1	204799135	204799174	GT	AC	0.450016	NFASC	0.005	205483594	rs12127944	IgG glycosylation
chr1	204799135	204799174	GT	AC	0.450016	NFASC	0.007	204008938	rs12133007	Response to ziprazidone in schizophrenia
chr1	204799135	204799174	GT	AC	0.450016	NFASC	0.022	205182871	rs12137294	Red cell distribution width
chr1	204799135	204799174	GT	AC	0.450016	NFASC	0.028	205182864	rs12140703	Reticulocyte count
chr1	204799135	204799174	GT	AC	0.450016	NFASC	0.009	204572070	rs12143943	Cognitive performance
chr1	204799135	204799174	GT	AC	0.450016	NFASC	0.017	204841194	rs12401772	Shingles
chr1	204799135	204799174	GT	AC	0.450016	NFASC	0.009	205638221	rs12409639	Prostate-specific antigen levels
chr1	204799135	204799174	GT	AC	0.450016	NFASC	0	204026452	rs12567918	Response to ziprazidone in schizophrenia
chr1	204799135	204799174	GT	AC	0.450016	NFASC	0.002	205676262	rs12748961	White blood cell types
chr1	204799135	204799174	GT	AC	0.450016	NFASC	0.011	204530501	rs12756329	Eosinophil counts
chr1	204799135	204799174	GT	AC	0.450016	NFASC	0	204616389	rs1329631	Lung function (FEV1/FVC)
chr1	204799135	204799174	GT	AC	0.450016	NFASC	0	205484372	rs138760780	Coronary artery disease in type 1 diabetes
chr1	204799135	204799174	GT	AC	0.450016	NFASC	0.002	204896803	rs147964682	Disrupted circadian rhythm (low relative amplitude of rest-activity cycles)
chr1	204799135	204799174	GT	AC	0.450016	NFASC	0.01	205024011	rs1572995	Blood protein levels
chr1	204799135	204799174	GT	AC	0.450016	NFASC	0.022	205237136	rs1668871	Platelet count
chr1	204799135	204799174	GT	AC	0.450016	NFASC	0.027	205235989	rs1668873	Mean platelet volume
chr1	204799135	204799174	GT	AC	0.450016	NFASC	0.014	204528343	rs16853958	Diastolic blood pressure x alcohol consumption interaction (2df test)
chr1	204799135	204799174	GT	AC	0.450016	NFASC	0.009	204966169	rs16854920	Educational attainment (MTAG)
chr1	204799135	204799174	GT	AC	0.450016	NFASC	0.004	205638463	rs16856139	Prostate-specific antigen levels
chr1	204799135	204799174	GT	AC	0.450016	NFASC	0.014	205678125	rs16856186	Pulmonary function decline
chr1	204799135	204799174	GT	AC	0.450016	NFASC	0.008	205035454	rs16937	Schizophrenia
chr1	204799135	204799174	GT	AC	0.450016	NFASC	0.026	205757823	rs1775148	Prostate cancer
chr1	204799135	204799174	GT	AC	0.450016	NFASC	0.007	205696614	rs1775154	QT interval
chr1	204799135	204799174	GT	AC	0.450016	NFASC	None	205509297	rs181502228	Systemic lupus erythematosus
chr1	204799135	204799174	GT	AC	0.450016	NFASC	None	205712529	rs188212039	Symmetrical dimethylarginine levels
chr1	204799135	204799174	GT	AC	0.450016	NFASC	None	205679393	rs192109529	Post bronchodilator FEV1/FVC ratio
chr1	204799135	204799174	GT	AC	0.450016	NFASC	0.001	204148648	rs193280350	Blood protein levels
chr1	204799135	204799174	GT	AC	0.450016	NFASC	0.073	204446687	rs1980050	Facial morphology
chr1	204799135	204799174	GT	AC	0.450016	NFASC	None	205104577	rs199791922	Platelet-derived growth factor BB levels
chr1	204799135	204799174	GT	AC	0.450016	NFASC	0.005	204917579	rs2068666	Clozapine-induced agranulocytosis
chr1	204799135	204799174	GT	AC	0.450016	NFASC	0.007	205012197	rs2071533	Blood protein levels
chr1	204799135	204799174	GT	AC	0.450016	NFASC	0.031	205642789	rs2153904	Prostate-specific antigen levels
chr1	204799135	204799174	GT	AC	0.450016	NFASC	0.005	205041157	rs2229868	Adventurousness
chr1	204799135	204799174	GT	AC	0.450016	NFASC	0.001	205031768	rs2242000	Cerebrospinal fluid biomarker levels
chr1	204799135	204799174	GT	AC	0.450016	NFASC	0	204943946	rs2246662	Blood protein levels
chr1	204799135	204799174	GT	AC	0.450016	NFASC	0.002	204877651	rs2247208	Amyotrophic lateral sclerosis (sporadic)
chr1	204799135	204799174	GT	AC	0.450016	NFASC	0.018	204951208	rs2278796	Mean platelet volume
chr1	204799135	204799174	GT	AC	0.450016	NFASC	0.018	204516024	rs2290854	Breast Cancer in BRCA1 mutation carriers
chr1	204799135	204799174	GT	AC	0.450016	NFASC	0.027	204103617	rs2293335	Periodontitis (CDC/AAP)
chr1	204799135	204799174	GT	AC	0.450016	NFASC	0.019	205181061	rs2369633	Blond vs. brown/black hair color
chr1	204799135	204799174	GT	AC	0.450016	NFASC	0.019	205181061	rs2369633	Hair color
chr1	204799135	204799174	GT	AC	0.450016	NFASC	0.001	203908117	rs2810650	Breast cancer
chr1	204799135	204799174	GT	AC	0.450016	NFASC	0.029	205653260	rs28721375	Basophil percentage of granulocytes
chr1	204799135	204799174	GT	AC	0.450016	NFASC	0	204967185	rs35068223	Number of sexual partners
chr1	204799135	204799174	GT	AC	0.450016	NFASC	0.001	205094566	rs35671561	Red cell distribution width
chr1	204799135	204799174	GT	AC	0.450016	NFASC	0.001	204280619	rs36122125	Plateletcrit
chr1	204799135	204799174	GT	AC	0.450016	NFASC	0.006	204588139	rs3747630	Regular attendance at a religious group
chr1	204799135	204799174	GT	AC	0.450016	NFASC	0.009	204587568	rs3747631	Cognitive performance (MTAG)
chr1	204799135	204799174	GT	AC	0.450016	NFASC	0.009	204587568	rs3747631	Educational attainment (years of education)
chr1	204799135	204799174	GT	AC	0.450016	NFASC	0.009	204587568	rs3747631	Self-reported math ability
chr1	204799135	204799174	GT	AC	0.450016	NFASC	0.009	204587568	rs3747631	Self-reported math ability (MTAG)
chr1	204799135	204799174	GT	AC	0.450016	NFASC	0.033	204403658	rs3747636	Waist-hip ratio
chr1	204799135	204799174	GT	AC	0.450016	NFASC	0.011	205677147	rs3747973	Lung function (FVC)
chr1	204799135	204799174	GT	AC	0.450016	NFASC	0	205036825	rs3767297	Self-reported math ability (MTAG)
chr1	204799135	204799174	GT	AC	0.450016	NFASC	0.007	204589100	rs3789044	Educational attainment
chr1	204799135	204799174	GT	AC	0.450016	NFASC	0.009	204586811	rs3789045	Educational attainment (college completion)
chr1	204799135	204799174	GT	AC	0.450016	NFASC	0.007	205563161	rs3795550	White blood cell count
chr1	204799135	204799174	GT	AC	0.450016	NFASC	0.008	205112910	rs3795556	Eye color (brightness)
chr1	204799135	204799174	GT	AC	0.450016	NFASC	0.008	205112910	rs3795556	Eye color (saturation)
chr1	204799135	204799174	GT	AC	0.450016	NFASC	0.019	204989910	rs3795559	Blood protein levels
chr1	204799135	204799174	GT	AC	0.450016	NFASC	0.011	204112983	rs3795578	Response to acetaminophen (hepatotoxicity)
chr1	204799135	204799174	GT	AC	0.450016	NFASC	0.003	204069837	rs3795579	Itch intensity from mosquito bite adjusted by bite size
chr1	204799135	204799174	GT	AC	0.450016	NFASC	0	205014929	rs3820337	Highest math class taken
chr1	204799135	204799174	GT	AC	0.450016	NFASC	0.018	205130412	rs3851294	Hair color
chr1	204799135	204799174	GT	AC	0.450016	NFASC	0.018	205130412	rs3851294	Triglycerides
chr1	204799135	204799174	GT	AC	0.450016	NFASC	0.018	205130412	rs3851294	Waist-to-hip ratio adjusted for BMI (additive genetic model)
chr1	204799135	204799174	GT	AC	0.450016	NFASC	0	205030861	rs41264869	Blood protein levels
chr1	204799135	204799174	GT	AC	0.450016	NFASC	0.004	204518841	rs4245739	Breast cancer
chr1	204799135	204799174	GT	AC	0.450016	NFASC	0.004	204518841	rs4245739	Breast cancer (estrogen-receptor negative)
chr1	204799135	204799174	GT	AC	0.450016	NFASC	0.004	204518841	rs4245739	Breast cancer (estrogen-receptor negative, progesterone-receptor negative, and human epidermal growth factor-receptor negative)
chr1	204799135	204799174	GT	AC	0.450016	NFASC	0.004	204518841	rs4245739	Diastolic blood pressure
chr1	204799135	204799174	GT	AC	0.450016	NFASC	0.004	204518841	rs4245739	Diastolic blood pressure (cigarette smoking interaction)
chr1	204799135	204799174	GT	AC	0.450016	NFASC	0.004	204518841	rs4245739	Prostate cancer
chr1	204799135	204799174	GT	AC	0.450016	NFASC	0.004	204518841	rs4245739	Systolic blood pressure
chr1	204799135	204799174	GT	AC	0.450016	NFASC	0	204508146	rs4252707	Glioma
chr1	204799135	204799174	GT	AC	0.450016	NFASC	0	204508146	rs4252707	Non-glioblastoma glioma
chr1	204799135	204799174	GT	AC	0.450016	NFASC	0.002	204254761	rs4548504	Red blood cell count
chr1	204799135	204799174	GT	AC	0.450016	NFASC	0.003	204159786	rs4889	Menarche (age at onset)
chr1	204799135	204799174	GT	AC	0.450016	NFASC	0.008	205075358	rs4950981	Lung function (FEV1/FVC)
chr1	204799135	204799174	GT	AC	0.450016	NFASC	0.023	205636333	rs4951018	Prostate-specific antigen levels
chr1	204799135	204799174	GT	AC	0.450016	NFASC	0.009	205053218	rs4951168	Blood protein levels
chr1	204799135	204799174	GT	AC	0.450016	NFASC	0.038	205642389	rs4951254	White blood cell count (basophil)
chr1	204799135	204799174	GT	AC	0.450016	NFASC	0.01	205691315	rs4951258	Atrial fibrillation
chr1	204799135	204799174	GT	AC	0.450016	NFASC	0.011	205717822	rs4951261	Atrial fibrillation
chr1	204799135	204799174	GT	AC	0.450016	NFASC	0.003	204541341	rs4951404	Diastolic blood pressure
chr1	204799135	204799174	GT	AC	0.450016	NFASC	0.01	204978703	rs55678495	General risk tolerance (MTAG)
chr1	204799135	204799174	GT	AC	0.450016	NFASC	0.008	204573480	rs55678522	General cognitive ability
chr1	204799135	204799174	GT	AC	0.450016	NFASC	0.006	205056326	rs559370413	Basophil percentage of granulocytes
chr1	204799135	204799174	GT	AC	0.450016	NFASC	0.001	204022416	rs56080959	Response to ziprazidone in schizophrenia
chr1	204799135	204799174	GT	AC	0.450016	NFASC	0.002	203801248	rs59867004	Breast cancer
chr1	204799135	204799174	GT	AC	0.450016	NFASC	0.027	205201324	rs61823972	High light scatter reticulocyte count
chr1	204799135	204799174	GT	AC	0.450016	NFASC	0.027	205201324	rs61823972	Immature fraction of reticulocytes
chr1	204799135	204799174	GT	AC	0.450016	NFASC	0.027	205201324	rs61823972	Mean corpuscular hemoglobin
chr1	204799135	204799174	GT	AC	0.450016	NFASC	0.027	205201324	rs61823972	Mean corpuscular hemoglobin concentration
chr1	204799135	204799174	GT	AC	0.450016	NFASC	0.027	205201324	rs61823972	Mean corpuscular volume
chr1	204799135	204799174	GT	AC	0.450016	NFASC	0.008	205037675	rs6593920	Self-reported math ability
chr1	204799135	204799174	GT	AC	0.450016	NFASC	0.025	205110451	rs6593924	Red cell distribution width
chr1	204799135	204799174	GT	AC	0.450016	NFASC	0.003	204266979	rs6594001	Height
chr1	204799135	204799174	GT	AC	0.450016	NFASC	0.008	204946763	rs6663324	Blood protein levels
chr1	204799135	204799174	GT	AC	0.450016	NFASC	0.006	204948658	rs6667532	Blood protein levels
chr1	204799135	204799174	GT	AC	0.450016	NFASC	0.001	205756483	rs6679073	Prostate-specific antigen levels
chr1	204799135	204799174	GT	AC	0.450016	NFASC	0.001	205458162	rs6680582	Plasma omega-6 polyunsaturated fatty acid levels (gamma-linolenic acid)
chr1	204799135	204799174	GT	AC	0.450016	NFASC	0.017	205653755	rs6685188	Basophil percentage of white cells
chr1	204799135	204799174	GT	AC	0.450016	NFASC	0.017	205653755	rs6685188	White blood cell count (basophil)
chr1	204799135	204799174	GT	AC	0.450016	NFASC	0.026	205041951	rs6696846	Red blood cell count
chr1	204799135	204799174	GT	AC	0.450016	NFASC	0.022	205767884	rs708727	Monocyte count
chr1	204799135	204799174	GT	AC	0.450016	NFASC	0.015	205632217	rs72434280	Elevated serum prostate-specific antigen levels in healthy men
chr1	204799135	204799174	GT	AC	0.450016	NFASC	0.002	204145577	rs72749713	Systolic blood pressure
chr1	204799135	204799174	GT	AC	0.450016	NFASC	0.028	205216572	rs748012	Red blood cell count
chr1	204799135	204799174	GT	AC	0.450016	NFASC	0.009	204147185	rs7513165	Psychosis proneness (hypomanic personality scale and perceptual aberration scale)
chr1	204799135	204799174	GT	AC	0.450016	NFASC	0.009	204147185	rs7513165	Psychosis proneness (hypomanic personality scale and revised physical anhedonia scale)
chr1	204799135	204799174	GT	AC	0.450016	NFASC	0.009	204147185	rs7513165	Psychosis proneness (hypomanic personality scale and revised social anhedonia scale)
chr1	204799135	204799174	GT	AC	0.450016	NFASC	0.009	204147185	rs7513165	Psychosis proneness (hypomanic personality scale)
chr1	204799135	204799174	GT	AC	0.450016	NFASC	0.016	203991272	rs7519922	Thyroid stimulating hormone levels
chr1	204799135	204799174	GT	AC	0.450016	NFASC	0	204274518	rs7534537	Palmitoleic acid (16
chr1	204799135	204799174	GT	AC	0.450016	NFASC	0.003	204599294	rs7551222	Schizophrenia
chr1	204799135	204799174	GT	AC	0.450016	NFASC	0.056	204784017	rs7552806	Dental caries
chr1	204799135	204799174	GT	AC	0.450016	NFASC	0.007	204889908	rs76242821	Mean corpuscular hemoglobin
chr1	204799135	204799174	GT	AC	0.450016	NFASC	None	205180409	rs76872152	Obesity-related traits
chr1	204799135	204799174	GT	AC	0.450016	NFASC	0.007	203965399	rs78448052	Male-pattern baldness
chr1	204799135	204799174	GT	AC	0.450016	NFASC	0.003	205689806	rs823094	Pubertal anthropometrics
chr1	204799135	204799174	GT	AC	0.450016	NFASC	0.03	205669321	rs823099	Smoking initiation (ever regular vs never regular) (MTAG)
chr1	204799135	204799174	GT	AC	0.450016	NFASC	0.005	205719531	rs823114	Alcohol consumption (drinks per week)
chr1	204799135	204799174	GT	AC	0.450016	NFASC	0.005	205719531	rs823114	Alcohol consumption (drinks per week) (MTAG)
chr1	204799135	204799174	GT	AC	0.450016	NFASC	0.005	205719531	rs823114	Body mass index
chr1	204799135	204799174	GT	AC	0.450016	NFASC	0.005	205719531	rs823114	HDL cholesterol
chr1	204799135	204799174	GT	AC	0.450016	NFASC	0.005	205719531	rs823114	Parkinson's disease
chr1	204799135	204799174	GT	AC	0.450016	NFASC	0.005	205723571	rs823118	Height
chr1	204799135	204799174	GT	AC	0.450016	NFASC	0.005	205723571	rs823118	Parkinson's disease
chr1	204799135	204799174	GT	AC	0.450016	NFASC	0.07	205725345	rs823123	Prostate-specific antigen levels
chr1	204799135	204799174	GT	AC	0.450016	NFASC	0.075	205713377	rs823128	Parkinson's disease
chr1	204799135	204799174	GT	AC	0.450016	NFASC	0.012	205741425	rs823141	Essential tremor
chr1	204799135	204799174	GT	AC	0.450016	NFASC	0.012	205743424	rs823143	Monocyte percentage of white cells
chr1	204799135	204799174	GT	AC	0.450016	NFASC	0.013	205764639	rs823156	Allergic sensitization
chr1	204799135	204799174	GT	AC	0.450016	NFASC	0.013	205764639	rs823156	Parkinson's disease
chr1	204799135	204799174	GT	AC	0.450016	NFASC	0.435	204812117	rs869841	Blood protein levels
chr1	204799135	204799174	GT	AC	0.450016	NFASC	0	204591236	rs884108	Educational attainment (years of education)
chr1	204799135	204799174	GT	AC	0.450016	NFASC	0.011	205209744	rs896322	Mean platelet volume
chr1	204799135	204799174	GT	AC	0.450016	NFASC	0.022	205752664	rs947211	Parkinson's disease
chr1	204799135	204799174	GT	AC	0.450016	NFASC	0.011	205685351	rs951366	Atrial fibrillation
chr1	204799135	204799174	GT	AC	0.450016	NFASC	0.011	205685351	rs951366	Free thyroxine concentration
chr1	204799135	204799174	GT	AC	0.450016	NFASC	0.011	205685351	rs951366	Menarche (age at onset)
chr1	204799135	204799174	GT	AC	0.450016	NFASC	0.002	205249449	rs9660992	Mean corpuscular volume
chr1	204799135	204799174	GT	AC	0.450016	NFASC	0.002	205249449	rs9660992	Mean platelet volume
chr1	204799135	204799174	GT	AC	0.450016	NFASC	0.012	205027560	rs9787409	Blood protein levels
chr1	205049654	205049690	AC	GT	0.414934	RBBP5	0.001	204426294	rs1008833	FEV1
chr1	205049654	205049690	AC	GT	0.414934	RBBP5	0.001	204426294	rs1008833	Lung function (FVC)
chr1	205049654	205049690	AC	GT	0.414934	RBBP5	0.001	204426294	rs1008833	Peak expiratory flow
chr1	205049654	205049690	AC	GT	0.414934	RBBP5	0	204527059	rs1046874	Lung function (FVC)
chr1	205049654	205049690	AC	GT	0.414934	RBBP5	0.001	204549374	rs10793765	Height
chr1	205049654	205049690	AC	GT	0.414934	RBBP5	0.001	205149589	rs10900460	General risk tolerance (MTAG)
chr1	205049654	205049690	AC	GT	0.414934	RBBP5	0.003	205684066	rs10900522	Lipid traits (pleiotropy) (HIPO component 1)
chr1	205049654	205049690	AC	GT	0.414934	RBBP5	0.005	205655377	rs1094647	Hair color
chr1	205049654	205049690	AC	GT	0.414934	RBBP5	0.003	204767304	rs11240285	Diisocyanate-induced asthma
chr1	205049654	205049690	AC	GT	0.414934	RBBP5	0.029	204920321	rs11240317	Adventurousness
chr1	205049654	205049690	AC	GT	0.414934	RBBP5	0.465	205015283	rs11240341	Schizophrenia
chr1	205049654	205049690	AC	GT	0.414934	RBBP5	0.33	205264535	rs11240408	Platelet count
chr1	205049654	205049690	AC	GT	0.414934	RBBP5	0.002	205896234	rs11240594	Response to antipsychotic treatment
chr1	205049654	205049690	AC	GT	0.414934	RBBP5	0	204344756	rs112725747	Skin pigmentation
chr1	205049654	205049690	AC	GT	0.414934	RBBP5	0.422	205227759	rs1151786	High light scatter reticulocyte percentage of red cells
chr1	205049654	205049690	AC	GT	0.414934	RBBP5	0.422	205227759	rs1151786	Reticulocyte fraction of red cells
chr1	205049654	205049690	AC	GT	0.414934	RBBP5	0.425	205144362	rs11579220	Basophil percentage of white cells
chr1	205049654	205049690	AC	GT	0.414934	RBBP5	0.425	205144362	rs11579220	White blood cell count (basophil)
chr1	205049654	205049690	AC	GT	0.414934	RBBP5	0.003	204576982	rs11584700	Educational attainment
chr1	205049654	205049690	AC	GT	0.414934	RBBP5	0.002	204587046	rs11588857	Cognitive ability (MTAG)
chr1	205049654	205049690	AC	GT	0.414934	RBBP5	0.002	204587046	rs11588857	Educational attainment (MTAG)
chr1	205049654	205049690	AC	GT	0.414934	RBBP5	0.002	204587046	rs11588857	Educational attainment (years of education)
chr1	205049654	205049690	AC	GT	0.414934	RBBP5	0.002	204587046	rs11588857	Highest math class taken (MTAG)
chr1	205049654	205049690	AC	GT	0.414934	RBBP5	0.002	204587046	rs11588857	Intelligence (MTAG)
chr1	205049654	205049690	AC	GT	0.414934	RBBP5	0	205245232	rs1172128	White blood cell count
chr1	205049654	205049690	AC	GT	0.414934	RBBP5	0.391	205244971	rs1172129	Mean platelet volume
chr1	205049654	205049690	AC	GT	0.414934	RBBP5	0.391	205244952	rs1172130	Mean platelet volume
chr1	205049654	205049690	AC	GT	0.414934	RBBP5	0.391	205247159	rs1172135	Mean corpuscular hemoglobin
chr1	205049654	205049690	AC	GT	0.414934	RBBP5	0.299	205224757	rs1172149	Platelet distribution width
chr1	205049654	205049690	AC	GT	0.414934	RBBP5	0.001	205541514	rs12035608	General cognitive ability
chr1	205049654	205049690	AC	GT	0.414934	RBBP5	0.002	204560003	rs12043569	Highest math class taken
chr1	205049654	205049690	AC	GT	0.414934	RBBP5	0.008	205163797	rs12078075	Waist-hip ratio
chr1	205049654	205049690	AC	GT	0.414934	RBBP5	0.001	204434926	rs12092943	Lung function (FEV1)
chr1	205049654	205049690	AC	GT	0.414934	RBBP5	0.001	204434926	rs12092943	Lung function (FVC)
chr1	205049654	205049690	AC	GT	0.414934	RBBP5	0.001	204058736	rs12125543	Itch intensity from mosquito bite
chr1	205049654	205049690	AC	GT	0.414934	RBBP5	0	205483594	rs12127944	IgG glycosylation
chr1	205049654	205049690	AC	GT	0.414934	RBBP5	0.365	205182871	rs12137294	Red cell distribution width
chr1	205049654	205049690	AC	GT	0.414934	RBBP5	0.377	205182864	rs12140703	Reticulocyte count
chr1	205049654	205049690	AC	GT	0.414934	RBBP5	0.001	204572070	rs12143943	Cognitive performance
chr1	205049654	205049690	AC	GT	0.414934	RBBP5	0.002	204841194	rs12401772	Shingles
chr1	205049654	205049690	AC	GT	0.414934	RBBP5	0.003	205638221	rs12409639	Prostate-specific antigen levels
chr1	205049654	205049690	AC	GT	0.414934	RBBP5	0.003	205676262	rs12748961	White blood cell types
chr1	205049654	205049690	AC	GT	0.414934	RBBP5	0	204530501	rs12756329	Eosinophil counts
chr1	205049654	205049690	AC	GT	0.414934	RBBP5	0.002	204616389	rs1329631	Lung function (FEV1/FVC)
chr1	205049654	205049690	AC	GT	0.414934	RBBP5	0.002	205484372	rs138760780	Coronary artery disease in type 1 diabetes
chr1	205049654	205049690	AC	GT	0.414934	RBBP5	0	204896803	rs147964682	Disrupted circadian rhythm (low relative amplitude of rest-activity cycles)
chr1	205049654	205049690	AC	GT	0.414934	RBBP5	0.027	205024011	rs1572995	Blood protein levels
chr1	205049654	205049690	AC	GT	0.414934	RBBP5	0.386	205237136	rs1668871	Platelet count
chr1	205049654	205049690	AC	GT	0.414934	RBBP5	0.398	205235989	rs1668873	Mean platelet volume
chr1	205049654	205049690	AC	GT	0.414934	RBBP5	0.002	204528343	rs16853958	Diastolic blood pressure x alcohol consumption interaction (2df test)
chr1	205049654	205049690	AC	GT	0.414934	RBBP5	0.06	204966169	rs16854920	Educational attainment (MTAG)
chr1	205049654	205049690	AC	GT	0.414934	RBBP5	0.009	205638463	rs16856139	Prostate-specific antigen levels
chr1	205049654	205049690	AC	GT	0.414934	RBBP5	0.001	205678125	rs16856186	Pulmonary function decline
chr1	205049654	205049690	AC	GT	0.414934	RBBP5	0.555	205035454	rs16937	Schizophrenia
chr1	205049654	205049690	AC	GT	0.414934	RBBP5	0.002	205799986	rs1772143	Reaction time
chr1	205049654	205049690	AC	GT	0.414934	RBBP5	0.005	205757823	rs1775148	Prostate cancer
chr1	205049654	205049690	AC	GT	0.414934	RBBP5	0.001	205696614	rs1775154	QT interval
chr1	205049654	205049690	AC	GT	0.414934	RBBP5	None	205509297	rs181502228	Systemic lupus erythematosus
chr1	205049654	205049690	AC	GT	0.414934	RBBP5	None	205712529	rs188212039	Symmetrical dimethylarginine levels
chr1	205049654	205049690	AC	GT	0.414934	RBBP5	None	205679393	rs192109529	Post bronchodilator FEV1/FVC ratio
chr1	205049654	205049690	AC	GT	0.414934	RBBP5	0.002	204148648	rs193280350	Blood protein levels
chr1	205049654	205049690	AC	GT	0.414934	RBBP5	0.002	204446687	rs1980050	Facial morphology
chr1	205049654	205049690	AC	GT	0.414934	RBBP5	None	205104577	rs199791922	Platelet-derived growth factor BB levels
chr1	205049654	205049690	AC	GT	0.414934	RBBP5	0.014	204917579	rs2068666	Clozapine-induced agranulocytosis
chr1	205049654	205049690	AC	GT	0.414934	RBBP5	0.021	205012197	rs2071533	Blood protein levels
chr1	205049654	205049690	AC	GT	0.414934	RBBP5	0.005	205642789	rs2153904	Prostate-specific antigen levels
chr1	205049654	205049690	AC	GT	0.414934	RBBP5	0.013	205041157	rs2229868	Adventurousness
chr1	205049654	205049690	AC	GT	0.414934	RBBP5	0.549	205031768	rs2242000	Cerebrospinal fluid biomarker levels
chr1	205049654	205049690	AC	GT	0.414934	RBBP5	0.021	204943946	rs2246662	Blood protein levels
chr1	205049654	205049690	AC	GT	0.414934	RBBP5	0.005	204877651	rs2247208	Amyotrophic lateral sclerosis (sporadic)
chr1	205049654	205049690	AC	GT	0.414934	RBBP5	0.063	204951208	rs2278796	Mean platelet volume
chr1	205049654	205049690	AC	GT	0.414934	RBBP5	0.003	204516024	rs2290854	Breast Cancer in BRCA1 mutation carriers
chr1	205049654	205049690	AC	GT	0.414934	RBBP5	0.003	204103617	rs2293335	Periodontitis (CDC/AAP)
chr1	205049654	205049690	AC	GT	0.414934	RBBP5	0.01	205181061	rs2369633	Blond vs. brown/black hair color
chr1	205049654	205049690	AC	GT	0.414934	RBBP5	0.01	205181061	rs2369633	Hair color
chr1	205049654	205049690	AC	GT	0.414934	RBBP5	0	205653260	rs28721375	Basophil percentage of granulocytes
chr1	205049654	205049690	AC	GT	0.414934	RBBP5	0.006	204967185	rs35068223	Number of sexual partners
chr1	205049654	205049690	AC	GT	0.414934	RBBP5	0.006	205094566	rs35671561	Red cell distribution width
chr1	205049654	205049690	AC	GT	0.414934	RBBP5	0.002	204280619	rs36122125	Plateletcrit
chr1	205049654	205049690	AC	GT	0.414934	RBBP5	0.007	204588139	rs3747630	Regular attendance at a religious group
chr1	205049654	205049690	AC	GT	0.414934	RBBP5	0.002	204587568	rs3747631	Cognitive performance (MTAG)
chr1	205049654	205049690	AC	GT	0.414934	RBBP5	0.002	204587568	rs3747631	Educational attainment (years of education)
chr1	205049654	205049690	AC	GT	0.414934	RBBP5	0.002	204587568	rs3747631	Self-reported math ability
chr1	205049654	205049690	AC	GT	0.414934	RBBP5	0.002	204587568	rs3747631	Self-reported math ability (MTAG)
chr1	205049654	205049690	AC	GT	0.414934	RBBP5	0.002	204403658	rs3747636	Waist-hip ratio
chr1	205049654	205049690	AC	GT	0.414934	RBBP5	0	205677147	rs3747973	Lung function (FVC)
chr1	205049654	205049690	AC	GT	0.414934	RBBP5	0	205036825	rs3767297	Self-reported math ability (MTAG)
chr1	205049654	205049690	AC	GT	0.414934	RBBP5	0.002	204589100	rs3789044	Educational attainment
chr1	205049654	205049690	AC	GT	0.414934	RBBP5	0.002	204586811	rs3789045	Educational attainment (college completion)
chr1	205049654	205049690	AC	GT	0.414934	RBBP5	0	205563161	rs3795550	White blood cell count
chr1	205049654	205049690	AC	GT	0.414934	RBBP5	0.352	205112910	rs3795556	Eye color (brightness)
chr1	205049654	205049690	AC	GT	0.414934	RBBP5	0.352	205112910	rs3795556	Eye color (saturation)
chr1	205049654	205049690	AC	GT	0.414934	RBBP5	0.015	204989910	rs3795559	Blood protein levels
chr1	205049654	205049690	AC	GT	0.414934	RBBP5	0.003	204112983	rs3795578	Response to acetaminophen (hepatotoxicity)
chr1	205049654	205049690	AC	GT	0.414934	RBBP5	0.001	204069837	rs3795579	Itch intensity from mosquito bite adjusted by bite size
chr1	205049654	205049690	AC	GT	0.414934	RBBP5	0.031	205014929	rs3820337	Highest math class taken
chr1	205049654	205049690	AC	GT	0.414934	RBBP5	0.01	205130412	rs3851294	Hair color
chr1	205049654	205049690	AC	GT	0.414934	RBBP5	0.01	205130412	rs3851294	Triglycerides
chr1	205049654	205049690	AC	GT	0.414934	RBBP5	0.01	205130412	rs3851294	Waist-to-hip ratio adjusted for BMI (additive genetic model)
chr1	205049654	205049690	AC	GT	0.414934	RBBP5	0	205914756	rs4077468	Cystic fibrosis-related diabetes
chr1	205049654	205049690	AC	GT	0.414934	RBBP5	0.529	205030861	rs41264869	Blood protein levels
chr1	205049654	205049690	AC	GT	0.414934	RBBP5	0	204518841	rs4245739	Breast cancer
chr1	205049654	205049690	AC	GT	0.414934	RBBP5	0	204518841	rs4245739	Breast cancer (estrogen-receptor negative)
chr1	205049654	205049690	AC	GT	0.414934	RBBP5	0	204518841	rs4245739	Breast cancer (estrogen-receptor negative, progesterone-receptor negative, and human epidermal growth factor-receptor negative)
chr1	205049654	205049690	AC	GT	0.414934	RBBP5	0	204518841	rs4245739	Diastolic blood pressure
chr1	205049654	205049690	AC	GT	0.414934	RBBP5	0	204518841	rs4245739	Diastolic blood pressure (cigarette smoking interaction)
chr1	205049654	205049690	AC	GT	0.414934	RBBP5	0	204518841	rs4245739	Prostate cancer
chr1	205049654	205049690	AC	GT	0.414934	RBBP5	0	204518841	rs4245739	Systolic blood pressure
chr1	205049654	205049690	AC	GT	0.414934	RBBP5	0.003	204508146	rs4252707	Glioma
chr1	205049654	205049690	AC	GT	0.414934	RBBP5	0.003	204508146	rs4252707	Non-glioblastoma glioma
chr1	205049654	205049690	AC	GT	0.414934	RBBP5	0	204254761	rs4548504	Red blood cell count
chr1	205049654	205049690	AC	GT	0.414934	RBBP5	0	204159786	rs4889	Menarche (age at onset)
chr1	205049654	205049690	AC	GT	0.414934	RBBP5	0.035	205075358	rs4950981	Lung function (FEV1/FVC)
chr1	205049654	205049690	AC	GT	0.414934	RBBP5	0.004	205636333	rs4951018	Prostate-specific antigen levels
chr1	205049654	205049690	AC	GT	0.414934	RBBP5	0.037	205053218	rs4951168	Blood protein levels
chr1	205049654	205049690	AC	GT	0.414934	RBBP5	0.003	205642389	rs4951254	White blood cell count (basophil)
chr1	205049654	205049690	AC	GT	0.414934	RBBP5	0	205691315	rs4951258	Atrial fibrillation
chr1	205049654	205049690	AC	GT	0.414934	RBBP5	0	205717822	rs4951261	Atrial fibrillation
chr1	205049654	205049690	AC	GT	0.414934	RBBP5	0	204541341	rs4951404	Diastolic blood pressure
chr1	205049654	205049690	AC	GT	0.414934	RBBP5	0.001	204978703	rs55678495	General risk tolerance (MTAG)
chr1	205049654	205049690	AC	GT	0.414934	RBBP5	0.003	204573480	rs55678522	General cognitive ability
chr1	205049654	205049690	AC	GT	0.414934	RBBP5	0.02	205056326	rs559370413	Basophil percentage of granulocytes
chr1	205049654	205049690	AC	GT	0.414934	RBBP5	0.357	205201324	rs61823972	High light scatter reticulocyte count
chr1	205049654	205049690	AC	GT	0.414934	RBBP5	0.357	205201324	rs61823972	Immature fraction of reticulocytes
chr1	205049654	205049690	AC	GT	0.414934	RBBP5	0.357	205201324	rs61823972	Mean corpuscular hemoglobin
chr1	205049654	205049690	AC	GT	0.414934	RBBP5	0.357	205201324	rs61823972	Mean corpuscular hemoglobin concentration
chr1	205049654	205049690	AC	GT	0.414934	RBBP5	0.357	205201324	rs61823972	Mean corpuscular volume
chr1	205049654	205049690	AC	GT	0.414934	RBBP5	0.37	205037675	rs6593920	Self-reported math ability
chr1	205049654	205049690	AC	GT	0.414934	RBBP5	0.441	205110451	rs6593924	Red cell distribution width
chr1	205049654	205049690	AC	GT	0.414934	RBBP5	0.003	204266979	rs6594001	Height
chr1	205049654	205049690	AC	GT	0.414934	RBBP5	0.008	204946763	rs6663324	Blood protein levels
chr1	205049654	205049690	AC	GT	0.414934	RBBP5	0.007	204948658	rs6667532	Blood protein levels
chr1	205049654	205049690	AC	GT	0.414934	RBBP5	0.001	205756483	rs6679073	Prostate-specific antigen levels
chr1	205049654	205049690	AC	GT	0.414934	RBBP5	0	205458162	rs6680582	Plasma omega-6 polyunsaturated fatty acid levels (gamma-linolenic acid)
chr1	205049654	205049690	AC	GT	0.414934	RBBP5	0	205653755	rs6685188	Basophil percentage of white cells
chr1	205049654	205049690	AC	GT	0.414934	RBBP5	0	205653755	rs6685188	White blood cell count (basophil)
chr1	205049654	205049690	AC	GT	0.414934	RBBP5	0.439	205041951	rs6696846	Red blood cell count
chr1	205049654	205049690	AC	GT	0.414934	RBBP5	0.002	205767884	rs708727	Monocyte count
chr1	205049654	205049690	AC	GT	0.414934	RBBP5	0	205632217	rs72434280	Elevated serum prostate-specific antigen levels in healthy men
chr1	205049654	205049690	AC	GT	0.414934	RBBP5	0.001	204145577	rs72749713	Systolic blood pressure
chr1	205049654	205049690	AC	GT	0.414934	RBBP5	0	205918019	rs7418300	Lung function (FEV1/FVC)
chr1	205049654	205049690	AC	GT	0.414934	RBBP5	0	205917210	rs7419134	Very long-chain saturated fatty acid levels (fatty acid 22
chr1	205049654	205049690	AC	GT	0.414934	RBBP5	0.001	205880178	rs74546197	Response to serotonin reuptake inhibitors in major depressive disorder
chr1	205049654	205049690	AC	GT	0.414934	RBBP5	0.377	205216572	rs748012	Red blood cell count
chr1	205049654	205049690	AC	GT	0.414934	RBBP5	0.001	204147185	rs7513165	Psychosis proneness (hypomanic personality scale and perceptual aberration scale)
chr1	205049654	205049690	AC	GT	0.414934	RBBP5	0.001	204147185	rs7513165	Psychosis proneness (hypomanic personality scale and revised physical anhedonia scale)
chr1	205049654	205049690	AC	GT	0.414934	RBBP5	0.001	204147185	rs7513165	Psychosis proneness (hypomanic personality scale and revised social anhedonia scale)
chr1	205049654	205049690	AC	GT	0.414934	RBBP5	0.001	204147185	rs7513165	Psychosis proneness (hypomanic personality scale)
chr1	205049654	205049690	AC	GT	0.414934	RBBP5	0	204274518	rs7534537	Palmitoleic acid (16
chr1	205049654	205049690	AC	GT	0.414934	RBBP5	0.001	205906896	rs7549173	Meconium ileus in cystic fibrosis
chr1	205049654	205049690	AC	GT	0.414934	RBBP5	0	204599294	rs7551222	Schizophrenia
chr1	205049654	205049690	AC	GT	0.414934	RBBP5	0.003	204784017	rs7552806	Dental caries
chr1	205049654	205049690	AC	GT	0.414934	RBBP5	0.001	204889908	rs76242821	Mean corpuscular hemoglobin
chr1	205049654	205049690	AC	GT	0.414934	RBBP5	None	205180409	rs76872152	Obesity-related traits
chr1	205049654	205049690	AC	GT	0.414934	RBBP5	0.002	205689806	rs823094	Pubertal anthropometrics
chr1	205049654	205049690	AC	GT	0.414934	RBBP5	0.003	205669321	rs823099	Smoking initiation (ever regular vs never regular) (MTAG)
chr1	205049654	205049690	AC	GT	0.414934	RBBP5	0	205719531	rs823114	Alcohol consumption (drinks per week)
chr1	205049654	205049690	AC	GT	0.414934	RBBP5	0	205719531	rs823114	Alcohol consumption (drinks per week) (MTAG)
chr1	205049654	205049690	AC	GT	0.414934	RBBP5	0	205719531	rs823114	Body mass index
chr1	205049654	205049690	AC	GT	0.414934	RBBP5	0	205719531	rs823114	HDL cholesterol
chr1	205049654	205049690	AC	GT	0.414934	RBBP5	0	205719531	rs823114	Parkinson's disease
chr1	205049654	205049690	AC	GT	0.414934	RBBP5	0	205723571	rs823118	Height
chr1	205049654	205049690	AC	GT	0.414934	RBBP5	0	205723571	rs823118	Parkinson's disease
chr1	205049654	205049690	AC	GT	0.414934	RBBP5	0	205725345	rs823123	Prostate-specific antigen levels
chr1	205049654	205049690	AC	GT	0.414934	RBBP5	0	205713377	rs823128	Parkinson's disease
chr1	205049654	205049690	AC	GT	0.414934	RBBP5	0.002	205741425	rs823141	Essential tremor
chr1	205049654	205049690	AC	GT	0.414934	RBBP5	0.002	205743424	rs823143	Monocyte percentage of white cells
chr1	205049654	205049690	AC	GT	0.414934	RBBP5	0	205764639	rs823156	Allergic sensitization
chr1	205049654	205049690	AC	GT	0.414934	RBBP5	0	205764639	rs823156	Parkinson's disease
chr1	205049654	205049690	AC	GT	0.414934	RBBP5	0.001	204812117	rs869841	Blood protein levels
chr1	205049654	205049690	AC	GT	0.414934	RBBP5	0.002	204591236	rs884108	Educational attainment (years of education)
chr1	205049654	205049690	AC	GT	0.414934	RBBP5	0.018	205209744	rs896322	Mean platelet volume
chr1	205049654	205049690	AC	GT	0.414934	RBBP5	0.003	205752664	rs947211	Parkinson's disease
chr1	205049654	205049690	AC	GT	0.414934	RBBP5	0	205685351	rs951366	Atrial fibrillation
chr1	205049654	205049690	AC	GT	0.414934	RBBP5	0	205685351	rs951366	Free thyroxine concentration
chr1	205049654	205049690	AC	GT	0.414934	RBBP5	0	205685351	rs951366	Menarche (age at onset)
chr1	205049654	205049690	AC	GT	0.414934	RBBP5	0.329	205249449	rs9660992	Mean corpuscular volume
chr1	205049654	205049690	AC	GT	0.414934	RBBP5	0.329	205249449	rs9660992	Mean platelet volume
chr1	205049654	205049690	AC	GT	0.414934	RBBP5	0.055	205027560	rs9787409	Blood protein levels
chr1	205228322	205228333	T	A	0.339537	DSTYK	0.001	204426294	rs1008833	FEV1
chr1	205228322	205228333	T	A	0.339537	DSTYK	0.001	204426294	rs1008833	Lung function (FVC)
chr1	205228322	205228333	T	A	0.339537	DSTYK	0.001	204426294	rs1008833	Peak expiratory flow
chr1	205228322	205228333	T	A	0.339537	DSTYK	0	204527059	rs1046874	Lung function (FVC)
chr1	205228322	205228333	T	A	0.339537	DSTYK	0.003	204549374	rs10793765	Height
chr1	205228322	205228333	T	A	0.339537	DSTYK	0.046	205149589	rs10900460	General risk tolerance (MTAG)
chr1	205228322	205228333	T	A	0.339537	DSTYK	0.001	205684066	rs10900522	Lipid traits (pleiotropy) (HIPO component 1)
chr1	205228322	205228333	T	A	0.339537	DSTYK	0.009	205655377	rs1094647	Hair color
chr1	205228322	205228333	T	A	0.339537	DSTYK	0.003	204767304	rs11240285	Diisocyanate-induced asthma
chr1	205228322	205228333	T	A	0.339537	DSTYK	0.001	204920321	rs11240317	Adventurousness
chr1	205228322	205228333	T	A	0.339537	DSTYK	0.062	205015283	rs11240341	Schizophrenia
chr1	205228322	205228333	T	A	0.339537	DSTYK	0.56	205264535	rs11240408	Platelet count
chr1	205228322	205228333	T	A	0.339537	DSTYK	0.002	205896234	rs11240594	Response to antipsychotic treatment
chr1	205228322	205228333	T	A	0.339537	DSTYK	0	204344756	rs112725747	Skin pigmentation
chr1	205228322	205228333	T	A	0.339537	DSTYK	0.706	205227759	rs1151786	High light scatter reticulocyte percentage of red cells
chr1	205228322	205228333	T	A	0.339537	DSTYK	0.706	205227759	rs1151786	Reticulocyte fraction of red cells
chr1	205228322	205228333	T	A	0.339537	DSTYK	0.567	205144362	rs11579220	Basophil percentage of white cells
chr1	205228322	205228333	T	A	0.339537	DSTYK	0.567	205144362	rs11579220	White blood cell count (basophil)
chr1	205228322	205228333	T	A	0.339537	DSTYK	0	204576982	rs11584700	Educational attainment
chr1	205228322	205228333	T	A	0.339537	DSTYK	0	204587046	rs11588857	Cognitive ability (MTAG)
chr1	205228322	205228333	T	A	0.339537	DSTYK	0	204587046	rs11588857	Educational attainment (MTAG)
chr1	205228322	205228333	T	A	0.339537	DSTYK	0	204587046	rs11588857	Educational attainment (years of education)
chr1	205228322	205228333	T	A	0.339537	DSTYK	0	204587046	rs11588857	Highest math class taken (MTAG)
chr1	205228322	205228333	T	A	0.339537	DSTYK	0	204587046	rs11588857	Intelligence (MTAG)
chr1	205228322	205228333	T	A	0.339537	DSTYK	0	205245232	rs1172128	White blood cell count
chr1	205228322	205228333	T	A	0.339537	DSTYK	0.771	205244971	rs1172129	Mean platelet volume
chr1	205228322	205228333	T	A	0.339537	DSTYK	0.771	205244952	rs1172130	Mean platelet volume
chr1	205228322	205228333	T	A	0.339537	DSTYK	0.66	205247159	rs1172135	Mean corpuscular hemoglobin
chr1	205228322	205228333	T	A	0.339537	DSTYK	0.319	205224757	rs1172149	Platelet distribution width
chr1	205228322	205228333	T	A	0.339537	DSTYK	0.005	205541514	rs12035608	General cognitive ability
chr1	205228322	205228333	T	A	0.339537	DSTYK	0	204560003	rs12043569	Highest math class taken
chr1	205228322	205228333	T	A	0.339537	DSTYK	0.019	205163797	rs12078075	Waist-hip ratio
chr1	205228322	205228333	T	A	0.339537	DSTYK	0.003	204434926	rs12092943	Lung function (FEV1)
chr1	205228322	205228333	T	A	0.339537	DSTYK	0.003	204434926	rs12092943	Lung function (FVC)
chr1	205228322	205228333	T	A	0.339537	DSTYK	0	205483594	rs12127944	IgG glycosylation
chr1	205228322	205228333	T	A	0.339537	DSTYK	0.394	205182871	rs12137294	Red cell distribution width
chr1	205228322	205228333	T	A	0.339537	DSTYK	0.617	205182864	rs12140703	Reticulocyte count
chr1	205228322	205228333	T	A	0.339537	DSTYK	0.001	204572070	rs12143943	Cognitive performance
chr1	205228322	205228333	T	A	0.339537	DSTYK	0.001	204841194	rs12401772	Shingles
chr1	205228322	205228333	T	A	0.339537	DSTYK	0	205638221	rs12409639	Prostate-specific antigen levels
chr1	205228322	205228333	T	A	0.339537	DSTYK	0	205676262	rs12748961	White blood cell types
chr1	205228322	205228333	T	A	0.339537	DSTYK	0.003	204530501	rs12756329	Eosinophil counts
chr1	205228322	205228333	T	A	0.339537	DSTYK	0.001	204616389	rs1329631	Lung function (FEV1/FVC)
chr1	205228322	205228333	T	A	0.339537	DSTYK	0.002	205484372	rs138760780	Coronary artery disease in type 1 diabetes
chr1	205228322	205228333	T	A	0.339537	DSTYK	0	204896803	rs147964682	Disrupted circadian rhythm (low relative amplitude of rest-activity cycles)
chr1	205228322	205228333	T	A	0.339537	DSTYK	0.022	205024011	rs1572995	Blood protein levels
chr1	205228322	205228333	T	A	0.339537	DSTYK	0.79	205237136	rs1668871	Platelet count
chr1	205228322	205228333	T	A	0.339537	DSTYK	0.715	205235989	rs1668873	Mean platelet volume
chr1	205228322	205228333	T	A	0.339537	DSTYK	0.004	204528343	rs16853958	Diastolic blood pressure x alcohol consumption interaction (2df test)
chr1	205228322	205228333	T	A	0.339537	DSTYK	0	204966169	rs16854920	Educational attainment (MTAG)
chr1	205228322	205228333	T	A	0.339537	DSTYK	0.001	205638463	rs16856139	Prostate-specific antigen levels
chr1	205228322	205228333	T	A	0.339537	DSTYK	0.019	205678125	rs16856186	Pulmonary function decline
chr1	205228322	205228333	T	A	0.339537	DSTYK	0.151	205035454	rs16937	Schizophrenia
chr1	205228322	205228333	T	A	0.339537	DSTYK	0.001	205799986	rs1772143	Reaction time
chr1	205228322	205228333	T	A	0.339537	DSTYK	0	205757823	rs1775148	Prostate cancer
chr1	205228322	205228333	T	A	0.339537	DSTYK	0	205696614	rs1775154	QT interval
chr1	205228322	205228333	T	A	0.339537	DSTYK	None	205509297	rs181502228	Systemic lupus erythematosus
chr1	205228322	205228333	T	A	0.339537	DSTYK	None	205712529	rs188212039	Symmetrical dimethylarginine levels
chr1	205228322	205228333	T	A	0.339537	DSTYK	None	205679393	rs192109529	Post bronchodilator FEV1/FVC ratio
chr1	205228322	205228333	T	A	0.339537	DSTYK	0.037	204446687	rs1980050	Facial morphology
chr1	205228322	205228333	T	A	0.339537	DSTYK	None	205104577	rs199791922	Platelet-derived growth factor BB levels
chr1	205228322	205228333	T	A	0.339537	DSTYK	0.028	204917579	rs2068666	Clozapine-induced agranulocytosis
chr1	205228322	205228333	T	A	0.339537	DSTYK	0.023	205012197	rs2071533	Blood protein levels
chr1	205228322	205228333	T	A	0.339537	DSTYK	0.028	205642789	rs2153904	Prostate-specific antigen levels
chr1	205228322	205228333	T	A	0.339537	DSTYK	0.075	205041157	rs2229868	Adventurousness
chr1	205228322	205228333	T	A	0.339537	DSTYK	0.066	205031768	rs2242000	Cerebrospinal fluid biomarker levels
chr1	205228322	205228333	T	A	0.339537	DSTYK	0.011	204943946	rs2246662	Blood protein levels
chr1	205228322	205228333	T	A	0.339537	DSTYK	0.008	204877651	rs2247208	Amyotrophic lateral sclerosis (sporadic)
chr1	205228322	205228333	T	A	0.339537	DSTYK	0.001	204951208	rs2278796	Mean platelet volume
chr1	205228322	205228333	T	A	0.339537	DSTYK	0.004	204516024	rs2290854	Breast Cancer in BRCA1 mutation carriers
chr1	205228322	205228333	T	A	0.339537	DSTYK	0.02	205181061	rs2369633	Blond vs. brown/black hair color
chr1	205228322	205228333	T	A	0.339537	DSTYK	0.02	205181061	rs2369633	Hair color
chr1	205228322	205228333	T	A	0.339537	DSTYK	0.01	205653260	rs28721375	Basophil percentage of granulocytes
chr1	205228322	205228333	T	A	0.339537	DSTYK	0.005	204967185	rs35068223	Number of sexual partners
chr1	205228322	205228333	T	A	0.339537	DSTYK	0.009	205094566	rs35671561	Red cell distribution width
chr1	205228322	205228333	T	A	0.339537	DSTYK	0.001	204280619	rs36122125	Plateletcrit
chr1	205228322	205228333	T	A	0.339537	DSTYK	0.001	204588139	rs3747630	Regular attendance at a religious group
chr1	205228322	205228333	T	A	0.339537	DSTYK	0.001	204587568	rs3747631	Cognitive performance (MTAG)
chr1	205228322	205228333	T	A	0.339537	DSTYK	0.001	204587568	rs3747631	Educational attainment (years of education)
chr1	205228322	205228333	T	A	0.339537	DSTYK	0.001	204587568	rs3747631	Self-reported math ability
chr1	205228322	205228333	T	A	0.339537	DSTYK	0.001	204587568	rs3747631	Self-reported math ability (MTAG)
chr1	205228322	205228333	T	A	0.339537	DSTYK	0.009	204403658	rs3747636	Waist-hip ratio
chr1	205228322	205228333	T	A	0.339537	DSTYK	0.001	205677147	rs3747973	Lung function (FVC)
chr1	205228322	205228333	T	A	0.339537	DSTYK	0	205036825	rs3767297	Self-reported math ability (MTAG)
chr1	205228322	205228333	T	A	0.339537	DSTYK	0.001	204589100	rs3789044	Educational attainment
chr1	205228322	205228333	T	A	0.339537	DSTYK	0	204586811	rs3789045	Educational attainment (college completion)
chr1	205228322	205228333	T	A	0.339537	DSTYK	0	205563161	rs3795550	White blood cell count
chr1	205228322	205228333	T	A	0.339537	DSTYK	0.225	205112910	rs3795556	Eye color (brightness)
chr1	205228322	205228333	T	A	0.339537	DSTYK	0.225	205112910	rs3795556	Eye color (saturation)
chr1	205228322	205228333	T	A	0.339537	DSTYK	0.008	204989910	rs3795559	Blood protein levels
chr1	205228322	205228333	T	A	0.339537	DSTYK	0.024	205014929	rs3820337	Highest math class taken
chr1	205228322	205228333	T	A	0.339537	DSTYK	0.019	205130412	rs3851294	Hair color
chr1	205228322	205228333	T	A	0.339537	DSTYK	0.019	205130412	rs3851294	Triglycerides
chr1	205228322	205228333	T	A	0.339537	DSTYK	0.019	205130412	rs3851294	Waist-to-hip ratio adjusted for BMI (additive genetic model)
chr1	205228322	205228333	T	A	0.339537	DSTYK	0.009	205914756	rs4077468	Cystic fibrosis-related diabetes
chr1	205228322	205228333	T	A	0.339537	DSTYK	0.063	205030861	rs41264869	Blood protein levels
chr1	205228322	205228333	T	A	0.339537	DSTYK	0.002	204518841	rs4245739	Breast cancer
chr1	205228322	205228333	T	A	0.339537	DSTYK	0.002	204518841	rs4245739	Breast cancer (estrogen-receptor negative)
chr1	205228322	205228333	T	A	0.339537	DSTYK	0.002	204518841	rs4245739	Breast cancer (estrogen-receptor negative, progesterone-receptor negative, and human epidermal growth factor-receptor negative)
chr1	205228322	205228333	T	A	0.339537	DSTYK	0.002	204518841	rs4245739	Diastolic blood pressure
chr1	205228322	205228333	T	A	0.339537	DSTYK	0.002	204518841	rs4245739	Diastolic blood pressure (cigarette smoking interaction)
chr1	205228322	205228333	T	A	0.339537	DSTYK	0.002	204518841	rs4245739	Prostate cancer
chr1	205228322	205228333	T	A	0.339537	DSTYK	0.002	204518841	rs4245739	Systolic blood pressure
chr1	205228322	205228333	T	A	0.339537	DSTYK	0	204508146	rs4252707	Glioma
chr1	205228322	205228333	T	A	0.339537	DSTYK	0	204508146	rs4252707	Non-glioblastoma glioma
chr1	205228322	205228333	T	A	0.339537	DSTYK	0.005	204254761	rs4548504	Red blood cell count
chr1	205228322	205228333	T	A	0.339537	DSTYK	0.065	205075358	rs4950981	Lung function (FEV1/FVC)
chr1	205228322	205228333	T	A	0.339537	DSTYK	0.002	205636333	rs4951018	Prostate-specific antigen levels
chr1	205228322	205228333	T	A	0.339537	DSTYK	0.063	205053218	rs4951168	Blood protein levels
chr1	205228322	205228333	T	A	0.339537	DSTYK	0.027	205642389	rs4951254	White blood cell count (basophil)
chr1	205228322	205228333	T	A	0.339537	DSTYK	0.011	205691315	rs4951258	Atrial fibrillation
chr1	205228322	205228333	T	A	0.339537	DSTYK	0.011	205717822	rs4951261	Atrial fibrillation
chr1	205228322	205228333	T	A	0.339537	DSTYK	0.002	204541341	rs4951404	Diastolic blood pressure
chr1	205228322	205228333	T	A	0.339537	DSTYK	0.001	204978703	rs55678495	General risk tolerance (MTAG)
chr1	205228322	205228333	T	A	0.339537	DSTYK	0.001	204573480	rs55678522	General cognitive ability
chr1	205228322	205228333	T	A	0.339537	DSTYK	0.022	205056326	rs559370413	Basophil percentage of granulocytes
chr1	205228322	205228333	T	A	0.339537	DSTYK	0.685	205201324	rs61823972	High light scatter reticulocyte count
chr1	205228322	205228333	T	A	0.339537	DSTYK	0.685	205201324	rs61823972	Immature fraction of reticulocytes
chr1	205228322	205228333	T	A	0.339537	DSTYK	0.685	205201324	rs61823972	Mean corpuscular hemoglobin
chr1	205228322	205228333	T	A	0.339537	DSTYK	0.685	205201324	rs61823972	Mean corpuscular hemoglobin concentration
chr1	205228322	205228333	T	A	0.339537	DSTYK	0.685	205201324	rs61823972	Mean corpuscular volume
chr1	205228322	205228333	T	A	0.339537	DSTYK	0.231	205037675	rs6593920	Self-reported math ability
chr1	205228322	205228333	T	A	0.339537	DSTYK	0.355	205110451	rs6593924	Red cell distribution width
chr1	205228322	205228333	T	A	0.339537	DSTYK	0	204266979	rs6594001	Height
chr1	205228322	205228333	T	A	0.339537	DSTYK	0.002	204946763	rs6663324	Blood protein levels
chr1	205228322	205228333	T	A	0.339537	DSTYK	0.002	204948658	rs6667532	Blood protein levels
chr1	205228322	205228333	T	A	0.339537	DSTYK	0.002	205756483	rs6679073	Prostate-specific antigen levels
chr1	205228322	205228333	T	A	0.339537	DSTYK	0	205458162	rs6680582	Plasma omega-6 polyunsaturated fatty acid levels (gamma-linolenic acid)
chr1	205228322	205228333	T	A	0.339537	DSTYK	0.013	205653755	rs6685188	Basophil percentage of white cells
chr1	205228322	205228333	T	A	0.339537	DSTYK	0.013	205653755	rs6685188	White blood cell count (basophil)
chr1	205228322	205228333	T	A	0.339537	DSTYK	0.534	205041951	rs6696846	Red blood cell count
chr1	205228322	205228333	T	A	0.339537	DSTYK	0.001	205767884	rs708727	Monocyte count
chr1	205228322	205228333	T	A	0.339537	DSTYK	0.003	205632217	rs72434280	Elevated serum prostate-specific antigen levels in healthy men
chr1	205228322	205228333	T	A	0.339537	DSTYK	0	205918019	rs7418300	Lung function (FEV1/FVC)
chr1	205228322	205228333	T	A	0.339537	DSTYK	0.001	205917210	rs7419134	Very long-chain saturated fatty acid levels (fatty acid 22
chr1	205228322	205228333	T	A	0.339537	DSTYK	0.001	205880178	rs74546197	Response to serotonin reuptake inhibitors in major depressive disorder
chr1	205228322	205228333	T	A	0.339537	DSTYK	0.608	205216572	rs748012	Red blood cell count
chr1	205228322	205228333	T	A	0.339537	DSTYK	0.011	204274518	rs7534537	Palmitoleic acid (16
chr1	205228322	205228333	T	A	0.339537	DSTYK	0.005	205906896	rs7549173	Meconium ileus in cystic fibrosis
chr1	205228322	205228333	T	A	0.339537	DSTYK	0	204599294	rs7551222	Schizophrenia
chr1	205228322	205228333	T	A	0.339537	DSTYK	0.029	204784017	rs7552806	Dental caries
chr1	205228322	205228333	T	A	0.339537	DSTYK	0	204889908	rs76242821	Mean corpuscular hemoglobin
chr1	205228322	205228333	T	A	0.339537	DSTYK	None	205180409	rs76872152	Obesity-related traits
chr1	205228322	205228333	T	A	0.339537	DSTYK	0	205689806	rs823094	Pubertal anthropometrics
chr1	205228322	205228333	T	A	0.339537	DSTYK	0.006	205669321	rs823099	Smoking initiation (ever regular vs never regular) (MTAG)
chr1	205228322	205228333	T	A	0.339537	DSTYK	0	205719531	rs823114	Alcohol consumption (drinks per week)
chr1	205228322	205228333	T	A	0.339537	DSTYK	0	205719531	rs823114	Alcohol consumption (drinks per week) (MTAG)
chr1	205228322	205228333	T	A	0.339537	DSTYK	0	205719531	rs823114	Body mass index
chr1	205228322	205228333	T	A	0.339537	DSTYK	0	205719531	rs823114	HDL cholesterol
chr1	205228322	205228333	T	A	0.339537	DSTYK	0	205719531	rs823114	Parkinson's disease
chr1	205228322	205228333	T	A	0.339537	DSTYK	0	205723571	rs823118	Height
chr1	205228322	205228333	T	A	0.339537	DSTYK	0	205723571	rs823118	Parkinson's disease
chr1	205228322	205228333	T	A	0.339537	DSTYK	0.021	205725345	rs823123	Prostate-specific antigen levels
chr1	205228322	205228333	T	A	0.339537	DSTYK	0.017	205713377	rs823128	Parkinson's disease
chr1	205228322	205228333	T	A	0.339537	DSTYK	0	205741425	rs823141	Essential tremor
chr1	205228322	205228333	T	A	0.339537	DSTYK	0	205743424	rs823143	Monocyte percentage of white cells
chr1	205228322	205228333	T	A	0.339537	DSTYK	0.001	205764639	rs823156	Allergic sensitization
chr1	205228322	205228333	T	A	0.339537	DSTYK	0.001	205764639	rs823156	Parkinson's disease
chr1	205228322	205228333	T	A	0.339537	DSTYK	0.024	204812117	rs869841	Blood protein levels
chr1	205228322	205228333	T	A	0.339537	DSTYK	0	204591236	rs884108	Educational attainment (years of education)
chr1	205228322	205228333	T	A	0.339537	DSTYK	0.026	205209744	rs896322	Mean platelet volume
chr1	205228322	205228333	T	A	0.339537	DSTYK	0.005	205752664	rs947211	Parkinson's disease
chr1	205228322	205228333	T	A	0.339537	DSTYK	0.011	205685351	rs951366	Atrial fibrillation
chr1	205228322	205228333	T	A	0.339537	DSTYK	0.011	205685351	rs951366	Free thyroxine concentration
chr1	205228322	205228333	T	A	0.339537	DSTYK	0.011	205685351	rs951366	Menarche (age at onset)
chr1	205228322	205228333	T	A	0.339537	DSTYK	0.509	205249449	rs9660992	Mean corpuscular volume
chr1	205228322	205228333	T	A	0.339537	DSTYK	0.509	205249449	rs9660992	Mean platelet volume
chr1	205228322	205228333	T	A	0.339537	DSTYK	0.018	205027560	rs9787409	Blood protein levels
chr1	205714617	205714627	A	T	0.300781	RAB7L1	0.001	205149589	rs10900460	General risk tolerance (MTAG)
chr1	205714617	205714627	A	T	0.300781	RAB7L1	0.699	205684066	rs10900522	Lipid traits (pleiotropy) (HIPO component 1)
chr1	205714617	205714627	A	T	0.300781	RAB7L1	0.17	205655377	rs1094647	Hair color
chr1	205714617	205714627	A	T	0.300781	RAB7L1	0	206646273	rs11117858	Allergic disease (asthma, hay fever or eczema)
chr1	205714617	205714627	A	T	0.300781	RAB7L1	0.001	204767304	rs11240285	Diisocyanate-induced asthma
chr1	205714617	205714627	A	T	0.300781	RAB7L1	0	204920321	rs11240317	Adventurousness
chr1	205714617	205714627	A	T	0.300781	RAB7L1	0.012	205015283	rs11240341	Schizophrenia
chr1	205714617	205714627	A	T	0.300781	RAB7L1	0.001	205264535	rs11240408	Platelet count
chr1	205714617	205714627	A	T	0.300781	RAB7L1	0.003	205896234	rs11240594	Response to antipsychotic treatment
chr1	205714617	205714627	A	T	0.300781	RAB7L1	0	205227759	rs1151786	High light scatter reticulocyte percentage of red cells
chr1	205714617	205714627	A	T	0.300781	RAB7L1	0	205227759	rs1151786	Reticulocyte fraction of red cells
chr1	205714617	205714627	A	T	0.300781	RAB7L1	0.001	205144362	rs11579220	Basophil percentage of white cells
chr1	205714617	205714627	A	T	0.300781	RAB7L1	0.001	205144362	rs11579220	White blood cell count (basophil)
chr1	205714617	205714627	A	T	0.300781	RAB7L1	0.003	205245232	rs1172128	White blood cell count
chr1	205714617	205714627	A	T	0.300781	RAB7L1	0	205244971	rs1172129	Mean platelet volume
chr1	205714617	205714627	A	T	0.300781	RAB7L1	0	205244952	rs1172130	Mean platelet volume
chr1	205714617	205714627	A	T	0.300781	RAB7L1	0	205247159	rs1172135	Mean corpuscular hemoglobin
chr1	205714617	205714627	A	T	0.300781	RAB7L1	0	205224757	rs1172149	Platelet distribution width
chr1	205714617	205714627	A	T	0.300781	RAB7L1	0.001	205541514	rs12035608	General cognitive ability
chr1	205714617	205714627	A	T	0.300781	RAB7L1	0.001	205163797	rs12078075	Waist-hip ratio
chr1	205714617	205714627	A	T	0.300781	RAB7L1	0.008	205483594	rs12127944	IgG glycosylation
chr1	205714617	205714627	A	T	0.300781	RAB7L1	0	205182871	rs12137294	Red cell distribution width
chr1	205714617	205714627	A	T	0.300781	RAB7L1	0	205182864	rs12140703	Reticulocyte count
chr1	205714617	205714627	A	T	0.300781	RAB7L1	0.001	204841194	rs12401772	Shingles
chr1	205714617	205714627	A	T	0.300781	RAB7L1	0.017	205638221	rs12409639	Prostate-specific antigen levels
chr1	205714617	205714627	A	T	0.300781	RAB7L1	0.029	205676262	rs12748961	White blood cell types
chr1	205714617	205714627	A	T	0.300781	RAB7L1	0.03	205484372	rs138760780	Coronary artery disease in type 1 diabetes
chr1	205714617	205714627	A	T	0.300781	RAB7L1	0.002	204896803	rs147964682	Disrupted circadian rhythm (low relative amplitude of rest-activity cycles)
chr1	205714617	205714627	A	T	0.300781	RAB7L1	None	206699684	rs150269952	Late-onset Alzheimer's disease
chr1	205714617	205714627	A	T	0.300781	RAB7L1	0.001	205024011	rs1572995	Blood protein levels
chr1	205714617	205714627	A	T	0.300781	RAB7L1	0	205237136	rs1668871	Platelet count
chr1	205714617	205714627	A	T	0.300781	RAB7L1	0	205235989	rs1668873	Mean platelet volume
chr1	205714617	205714627	A	T	0.300781	RAB7L1	0.006	204966169	rs16854920	Educational attainment (MTAG)
chr1	205714617	205714627	A	T	0.300781	RAB7L1	0.017	205638463	rs16856139	Prostate-specific antigen levels
chr1	205714617	205714627	A	T	0.300781	RAB7L1	0	205678125	rs16856186	Pulmonary function decline
chr1	205714617	205714627	A	T	0.300781	RAB7L1	0.001	205035454	rs16937	Schizophrenia
chr1	205714617	205714627	A	T	0.300781	RAB7L1	0.001	206654496	rs17022427	Eosinophil counts
chr1	205714617	205714627	A	T	0.300781	RAB7L1	0.12	205799986	rs1772143	Reaction time
chr1	205714617	205714627	A	T	0.300781	RAB7L1	0.342	205757823	rs1775148	Prostate cancer
chr1	205714617	205714627	A	T	0.300781	RAB7L1	0.186	205696614	rs1775154	QT interval
chr1	205714617	205714627	A	T	0.300781	RAB7L1	None	205509297	rs181502228	Systemic lupus erythematosus
chr1	205714617	205714627	A	T	0.300781	RAB7L1	None	205712529	rs188212039	Symmetrical dimethylarginine levels
chr1	205714617	205714627	A	T	0.300781	RAB7L1	None	205679393	rs192109529	Post bronchodilator FEV1/FVC ratio
chr1	205714617	205714627	A	T	0.300781	RAB7L1	None	205104577	rs199791922	Platelet-derived growth factor BB levels
chr1	205714617	205714627	A	T	0.300781	RAB7L1	0.001	204917579	rs2068666	Clozapine-induced agranulocytosis
chr1	205714617	205714627	A	T	0.300781	RAB7L1	0.004	205012197	rs2071533	Blood protein levels
chr1	205714617	205714627	A	T	0.300781	RAB7L1	0.061	205642789	rs2153904	Prostate-specific antigen levels
chr1	205714617	205714627	A	T	0.300781	RAB7L1	0.009	205041157	rs2229868	Adventurousness
chr1	205714617	205714627	A	T	0.300781	RAB7L1	0.009	205031768	rs2242000	Cerebrospinal fluid biomarker levels
chr1	205714617	205714627	A	T	0.300781	RAB7L1	0.001	204943946	rs2246662	Blood protein levels
chr1	205714617	205714627	A	T	0.300781	RAB7L1	0.003	204877651	rs2247208	Amyotrophic lateral sclerosis (sporadic)
chr1	205714617	205714627	A	T	0.300781	RAB7L1	0.012	204951208	rs2278796	Mean platelet volume
chr1	205714617	205714627	A	T	0.300781	RAB7L1	0	206643771	rs2297550	Systemic lupus erythematosus
chr1	205714617	205714627	A	T	0.300781	RAB7L1	0	206620172	rs2336939	Lung function (FEV1/FVC)
chr1	205714617	205714627	A	T	0.300781	RAB7L1	0	205181061	rs2369633	Blond vs. brown/black hair color
chr1	205714617	205714627	A	T	0.300781	RAB7L1	0	205181061	rs2369633	Hair color
chr1	205714617	205714627	A	T	0.300781	RAB7L1	0	206626827	rs2483058	Cholesterol and Triglycerides
chr1	205714617	205714627	A	T	0.300781	RAB7L1	0.07	205653260	rs28721375	Basophil percentage of granulocytes
chr1	205714617	205714627	A	T	0.300781	RAB7L1	0.001	204967185	rs35068223	Number of sexual partners
chr1	205714617	205714627	A	T	0.300781	RAB7L1	0.001	205094566	rs35671561	Red cell distribution width
chr1	205714617	205714627	A	T	0.300781	RAB7L1	0.223	205677147	rs3747973	Lung function (FVC)
chr1	205714617	205714627	A	T	0.300781	RAB7L1	0	206669464	rs3748022	Lymphocyte counts
chr1	205714617	205714627	A	T	0.300781	RAB7L1	0.001	205036825	rs3767297	Self-reported math ability (MTAG)
chr1	205714617	205714627	A	T	0.300781	RAB7L1	0.037	205563161	rs3795550	White blood cell count
chr1	205714617	205714627	A	T	0.300781	RAB7L1	0	205112910	rs3795556	Eye color (brightness)
chr1	205714617	205714627	A	T	0.300781	RAB7L1	0	205112910	rs3795556	Eye color (saturation)
chr1	205714617	205714627	A	T	0.300781	RAB7L1	0.003	204989910	rs3795559	Blood protein levels
chr1	205714617	205714627	A	T	0.300781	RAB7L1	0.004	205014929	rs3820337	Highest math class taken
chr1	205714617	205714627	A	T	0.300781	RAB7L1	0	205130412	rs3851294	Hair color
chr1	205714617	205714627	A	T	0.300781	RAB7L1	0	205130412	rs3851294	Triglycerides
chr1	205714617	205714627	A	T	0.300781	RAB7L1	0	205130412	rs3851294	Waist-to-hip ratio adjusted for BMI (additive genetic model)
chr1	205714617	205714627	A	T	0.300781	RAB7L1	0.039	205914756	rs4077468	Cystic fibrosis-related diabetes
chr1	205714617	205714627	A	T	0.300781	RAB7L1	0.008	205030861	rs41264869	Blood protein levels
chr1	205714617	205714627	A	T	0.300781	RAB7L1	0	206655330	rs41298997	Psoriasis
chr1	205714617	205714627	A	T	0.300781	RAB7L1	0	205075358	rs4950981	Lung function (FEV1/FVC)
chr1	205714617	205714627	A	T	0.300781	RAB7L1	0.001	205636333	rs4951018	Prostate-specific antigen levels
chr1	205714617	205714627	A	T	0.300781	RAB7L1	0	205053218	rs4951168	Blood protein levels
chr1	205714617	205714627	A	T	0.300781	RAB7L1	0.069	205642389	rs4951254	White blood cell count (basophil)
chr1	205714617	205714627	A	T	0.300781	RAB7L1	0.371	205691315	rs4951258	Atrial fibrillation
chr1	205714617	205714627	A	T	0.300781	RAB7L1	0.374	205717822	rs4951261	Atrial fibrillation
chr1	205714617	205714627	A	T	0.300781	RAB7L1	0.001	204978703	rs55678495	General risk tolerance (MTAG)
chr1	205714617	205714627	A	T	0.300781	RAB7L1	0.001	205056326	rs559370413	Basophil percentage of granulocytes
chr1	205714617	205714627	A	T	0.300781	RAB7L1	0.001	205201324	rs61823972	High light scatter reticulocyte count
chr1	205714617	205714627	A	T	0.300781	RAB7L1	0.001	205201324	rs61823972	Immature fraction of reticulocytes
chr1	205714617	205714627	A	T	0.300781	RAB7L1	0.001	205201324	rs61823972	Mean corpuscular hemoglobin
chr1	205714617	205714627	A	T	0.300781	RAB7L1	0.001	205201324	rs61823972	Mean corpuscular hemoglobin concentration
chr1	205714617	205714627	A	T	0.300781	RAB7L1	0.001	205201324	rs61823972	Mean corpuscular volume
chr1	205714617	205714627	A	T	0.300781	RAB7L1	0	205037675	rs6593920	Self-reported math ability
chr1	205714617	205714627	A	T	0.300781	RAB7L1	0	205110451	rs6593924	Red cell distribution width
chr1	205714617	205714627	A	T	0.300781	RAB7L1	0.004	204946763	rs6663324	Blood protein levels
chr1	205714617	205714627	A	T	0.300781	RAB7L1	0.004	204948658	rs6667532	Blood protein levels
chr1	205714617	205714627	A	T	0.300781	RAB7L1	0.038	205756483	rs6679073	Prostate-specific antigen levels
chr1	205714617	205714627	A	T	0.300781	RAB7L1	0	205458162	rs6680582	Plasma omega-6 polyunsaturated fatty acid levels (gamma-linolenic acid)
chr1	205714617	205714627	A	T	0.300781	RAB7L1	0.059	205653755	rs6685188	Basophil percentage of white cells
chr1	205714617	205714627	A	T	0.300781	RAB7L1	0.059	205653755	rs6685188	White blood cell count (basophil)
chr1	205714617	205714627	A	T	0.300781	RAB7L1	0.002	205041951	rs6696846	Red blood cell count
chr1	205714617	205714627	A	T	0.300781	RAB7L1	0.121	205767884	rs708727	Monocyte count
chr1	205714617	205714627	A	T	0.300781	RAB7L1	0.001	205632217	rs72434280	Elevated serum prostate-specific antigen levels in healthy men
chr1	205714617	205714627	A	T	0.300781	RAB7L1	0.063	205918019	rs7418300	Lung function (FEV1/FVC)
chr1	205714617	205714627	A	T	0.300781	RAB7L1	0.002	205917210	rs7419134	Very long-chain saturated fatty acid levels (fatty acid 22
chr1	205714617	205714627	A	T	0.300781	RAB7L1	0.022	205880178	rs74546197	Response to serotonin reuptake inhibitors in major depressive disorder
chr1	205714617	205714627	A	T	0.300781	RAB7L1	0	205216572	rs748012	Red blood cell count
chr1	205714617	205714627	A	T	0.300781	RAB7L1	0.078	205906896	rs7549173	Meconium ileus in cystic fibrosis
chr1	205714617	205714627	A	T	0.300781	RAB7L1	0.005	204784017	rs7552806	Dental caries
chr1	205714617	205714627	A	T	0.300781	RAB7L1	0.001	204889908	rs76242821	Mean corpuscular hemoglobin
chr1	205714617	205714627	A	T	0.300781	RAB7L1	None	205180409	rs76872152	Obesity-related traits
chr1	205714617	205714627	A	T	0.300781	RAB7L1	0.193	205689806	rs823094	Pubertal anthropometrics
chr1	205714617	205714627	A	T	0.300781	RAB7L1	0.165	205669321	rs823099	Smoking initiation (ever regular vs never regular) (MTAG)
chr1	205714617	205714627	A	T	0.300781	RAB7L1	0.277	205719531	rs823114	Alcohol consumption (drinks per week)
chr1	205714617	205714627	A	T	0.300781	RAB7L1	0.277	205719531	rs823114	Alcohol consumption (drinks per week) (MTAG)
chr1	205714617	205714627	A	T	0.300781	RAB7L1	0.277	205719531	rs823114	Body mass index
chr1	205714617	205714627	A	T	0.300781	RAB7L1	0.277	205719531	rs823114	HDL cholesterol
chr1	205714617	205714627	A	T	0.300781	RAB7L1	0.277	205719531	rs823114	Parkinson's disease
chr1	205714617	205714627	A	T	0.300781	RAB7L1	0.283	205723571	rs823118	Height
chr1	205714617	205714627	A	T	0.300781	RAB7L1	0.283	205723571	rs823118	Parkinson's disease
chr1	205714617	205714627	A	T	0.300781	RAB7L1	0.041	205725345	rs823123	Prostate-specific antigen levels
chr1	205714617	205714627	A	T	0.300781	RAB7L1	0.039	205713377	rs823128	Parkinson's disease
chr1	205714617	205714627	A	T	0.300781	RAB7L1	0.178	205741425	rs823141	Essential tremor
chr1	205714617	205714627	A	T	0.300781	RAB7L1	0.178	205743424	rs823143	Monocyte percentage of white cells
chr1	205714617	205714627	A	T	0.300781	RAB7L1	0.035	205764639	rs823156	Allergic sensitization
chr1	205714617	205714627	A	T	0.300781	RAB7L1	0.035	205764639	rs823156	Parkinson's disease
chr1	205714617	205714627	A	T	0.300781	RAB7L1	0.001	204812117	rs869841	Blood protein levels
chr1	205714617	205714627	A	T	0.300781	RAB7L1	0.003	205209744	rs896322	Mean platelet volume
chr1	205714617	205714627	A	T	0.300781	RAB7L1	0.168	205752664	rs947211	Parkinson's disease
chr1	205714617	205714627	A	T	0.300781	RAB7L1	0.374	205685351	rs951366	Atrial fibrillation
chr1	205714617	205714627	A	T	0.300781	RAB7L1	0.374	205685351	rs951366	Free thyroxine concentration
chr1	205714617	205714627	A	T	0.300781	RAB7L1	0.374	205685351	rs951366	Menarche (age at onset)
chr1	205714617	205714627	A	T	0.300781	RAB7L1	0.004	205249449	rs9660992	Mean corpuscular volume
chr1	205714617	205714627	A	T	0.300781	RAB7L1	0.004	205249449	rs9660992	Mean platelet volume
chr1	205714617	205714627	A	T	0.300781	RAB7L1	0.004	205027560	rs9787409	Blood protein levels
chr1	206597129	206597147	T	A	0.334468	RASSF5	0.009	207217358	rs1044145	Height
chr1	206597129	206597147	T	A	0.334468	RASSF5	0.015	205684066	rs10900522	Lipid traits (pleiotropy) (HIPO component 1)
chr1	206597129	206597147	T	A	0.334468	RASSF5	0.001	205655377	rs1094647	Hair color
chr1	206597129	206597147	T	A	0.334468	RASSF5	0.035	206646273	rs11117858	Allergic disease (asthma, hay fever or eczema)
chr1	206597129	206597147	T	A	0.334468	RASSF5	0.006	206715850	rs11118993	Neurofibrillary tangles
chr1	206597129	206597147	T	A	0.334468	RASSF5	0.014	206833602	rs11119256	Mean corpuscular hemoglobin
chr1	206597129	206597147	T	A	0.334468	RASSF5	0.002	207278450	rs11120218	Blood protein levels
chr1	206597129	206597147	T	A	0.334468	RASSF5	0.003	205896234	rs11240594	Response to antipsychotic treatment
chr1	206597129	206597147	T	A	0.334468	RASSF5	0.003	207418407	rs11580387	Blood protein levels
chr1	206597129	206597147	T	A	0.334468	RASSF5	0	206968954	rs11583398	Eosinophil counts
chr1	206597129	206597147	T	A	0.334468	RASSF5	0.001	207526409	rs12023811	Blood protein levels
chr1	206597129	206597147	T	A	0.334468	RASSF5	0	207280738	rs12065624	Mean platelet volume
chr1	206597129	206597147	T	A	0.334468	RASSF5	0.003	206961627	rs12075255	Chronic inflammatory diseases (ankylosing spondylitis, Crohn's disease, psoriasis, primary sclerosing cholangitis, ulcerative colitis) (pleiotropy)
chr1	206597129	206597147	T	A	0.334468	RASSF5	0	207457844	rs12134133	Blood protein levels
chr1	206597129	206597147	T	A	0.334468	RASSF5	0	207457844	rs12134133	Posterior cortical atrophy and Alzheimer's disease
chr1	206597129	206597147	T	A	0.334468	RASSF5	0.001	205638221	rs12409639	Prostate-specific antigen levels
chr1	206597129	206597147	T	A	0.334468	RASSF5	0.005	205676262	rs12748961	White blood cell types
chr1	206597129	206597147	T	A	0.334468	RASSF5	0.004	207387765	rs1346720	Spherical equivalent
chr1	206597129	206597147	T	A	0.334468	RASSF5	None	207222374	rs147110080	Systolic blood pressure
chr1	206597129	206597147	T	A	0.334468	RASSF5	None	206699684	rs150269952	Late-onset Alzheimer's disease
chr1	206597129	206597147	T	A	0.334468	RASSF5	0.004	206944644	rs1518111	Behcet's disease
chr1	206597129	206597147	T	A	0.334468	RASSF5	0.002	205638463	rs16856139	Prostate-specific antigen levels
chr1	206597129	206597147	T	A	0.334468	RASSF5	0	205678125	rs16856186	Pulmonary function decline
chr1	206597129	206597147	T	A	0.334468	RASSF5	0.003	206958586	rs17015865	Mouth ulcers
chr1	206597129	206597147	T	A	0.334468	RASSF5	0.001	206989110	rs17016480	Idiopathic dilated cardiomyopathy
chr1	206597129	206597147	T	A	0.334468	RASSF5	0.007	207288391	rs17020993	Blood protein levels
chr1	206597129	206597147	T	A	0.334468	RASSF5	0.021	206654496	rs17022427	Eosinophil counts
chr1	206597129	206597147	T	A	0.334468	RASSF5	0.002	206959526	rs17351243	Acute anterior uveitis (with or without ankylosing spondylitis)
chr1	206597129	206597147	T	A	0.334468	RASSF5	0	205799986	rs1772143	Reaction time
chr1	206597129	206597147	T	A	0.334468	RASSF5	0	205757823	rs1775148	Prostate cancer
chr1	206597129	206597147	T	A	0.334468	RASSF5	0.001	205696614	rs1775154	QT interval
chr1	206597129	206597147	T	A	0.334468	RASSF5	0.005	206946633	rs1800871	Behcet's disease
chr1	206597129	206597147	T	A	0.334468	RASSF5	0.005	206946633	rs1800871	Gut microbiota (functional units)
chr1	206597129	206597147	T	A	0.334468	RASSF5	0.005	206946633	rs1800871	Mouth ulcers
chr1	206597129	206597147	T	A	0.334468	RASSF5	0	207143421	rs1856746	Coronary atherosclerosis (increased number of diseased vessels) (traffic exposure interaction)
chr1	206597129	206597147	T	A	0.334468	RASSF5	0.001	207488003	rs1858001	Spherical equivalent or myopia (age of diagnosis)
chr1	206597129	206597147	T	A	0.334468	RASSF5	None	205712529	rs188212039	Symmetrical dimethylarginine levels
chr1	206597129	206597147	T	A	0.334468	RASSF5	None	205679393	rs192109529	Post bronchodilator FEV1/FVC ratio
chr1	206597129	206597147	T	A	0.334468	RASSF5	0.009	207113754	rs2007272	Blood protein levels
chr1	206597129	206597147	T	A	0.334468	RASSF5	0.001	207455420	rs2017760	Spherical equivalent
chr1	206597129	206597147	T	A	0.334468	RASSF5	0.002	205642789	rs2153904	Prostate-specific antigen levels
chr1	206597129	206597147	T	A	0.334468	RASSF5	0.002	207040613	rs2232359	Mouth ulcers
chr1	206597129	206597147	T	A	0.334468	RASSF5	0.002	207009909	rs2243170	Alzheimer's disease (survival time)
chr1	206597129	206597147	T	A	0.334468	RASSF5	0.109	206643771	rs2297550	Systemic lupus erythematosus
chr1	206597129	206597147	T	A	0.334468	RASSF5	0.12	206620172	rs2336939	Lung function (FEV1/FVC)
chr1	206597129	206597147	T	A	0.334468	RASSF5	0.207	206626827	rs2483058	Cholesterol and Triglycerides
chr1	206597129	206597147	T	A	0.334468	RASSF5	0.005	207220799	rs2629665	Diastolic blood pressure
chr1	206597129	206597147	T	A	0.334468	RASSF5	0.005	207220799	rs2629665	White blood cell count
chr1	206597129	206597147	T	A	0.334468	RASSF5	0.001	207153880	rs2791713	Coronary atherosclerosis (increased number of diseased vessels) (traffic exposure interaction)
chr1	206597129	206597147	T	A	0.334468	RASSF5	0.002	205653260	rs28721375	Basophil percentage of granulocytes
chr1	206597129	206597147	T	A	0.334468	RASSF5	0	207110935	rs291096	Coronary atherosclerosis (increased number of diseased vessels) (traffic exposure interaction)
chr1	206597129	206597147	T	A	0.334468	RASSF5	0.001	206943967	rs3024493	Chronic inflammatory diseases (ankylosing spondylitis, Crohn's disease, psoriasis, primary sclerosing cholangitis, ulcerative colitis) (pleiotropy)
chr1	206597129	206597147	T	A	0.334468	RASSF5	0.001	206943967	rs3024493	Inflammatory bowel disease
chr1	206597129	206597147	T	A	0.334468	RASSF5	0.001	206943967	rs3024493	Systemic lupus erythematosus
chr1	206597129	206597147	T	A	0.334468	RASSF5	0.001	206943967	rs3024493	Ulcerative colitis
chr1	206597129	206597147	T	A	0.334468	RASSF5	0.001	206939903	rs3024505	Crohn's disease
chr1	206597129	206597147	T	A	0.334468	RASSF5	0.001	206939903	rs3024505	Inflammatory bowel disease
chr1	206597129	206597147	T	A	0.334468	RASSF5	0.001	206939903	rs3024505	Systemic lupus erythematosus
chr1	206597129	206597147	T	A	0.334468	RASSF5	0.001	206939903	rs3024505	Type 1 diabetes
chr1	206597129	206597147	T	A	0.334468	RASSF5	0.001	206939903	rs3024505	Ulcerative colitis
chr1	206597129	206597147	T	A	0.334468	RASSF5	0.001	206943409	rs3024508	Mosquito bite size
chr1	206597129	206597147	T	A	0.334468	RASSF5	0.002	206955040	rs3122605	Systemic lupus erythematosus
chr1	206597129	206597147	T	A	0.334468	RASSF5	0	205677147	rs3747973	Lung function (FVC)
chr1	206597129	206597147	T	A	0.334468	RASSF5	0.021	206669464	rs3748022	Lymphocyte counts
chr1	206597129	206597147	T	A	0.334468	RASSF5	0.001	207221928	rs3790619	Highest math class taken
chr1	206597129	206597147	T	A	0.334468	RASSF5	0	207269857	rs3813948	C4b binding protein levels
chr1	206597129	206597147	T	A	0.334468	RASSF5	0	206905798	rs3813961	Mouth ulcers
chr1	206597129	206597147	T	A	0.334468	RASSF5	0.002	205914756	rs4077468	Cystic fibrosis-related diabetes
chr1	206597129	206597147	T	A	0.334468	RASSF5	0.018	206655330	rs41298997	Psoriasis
chr1	206597129	206597147	T	A	0.334468	RASSF5	0.018	207304899	rs4844573	Blood protein levels
chr1	206597129	206597147	T	A	0.334468	RASSF5	0.002	206970469	rs4845140	Mouth ulcers
chr1	206597129	206597147	T	A	0.334468	RASSF5	0.009	205636333	rs4951018	Prostate-specific antigen levels
chr1	206597129	206597147	T	A	0.334468	RASSF5	0.003	205642389	rs4951254	White blood cell count (basophil)
chr1	206597129	206597147	T	A	0.334468	RASSF5	0.003	205691315	rs4951258	Atrial fibrillation
chr1	206597129	206597147	T	A	0.334468	RASSF5	0.003	205717822	rs4951261	Atrial fibrillation
chr1	206597129	206597147	T	A	0.334468	RASSF5	0	206933516	rs55705316	Pediatric autoimmune diseases
chr1	206597129	206597147	T	A	0.334468	RASSF5	0.003	207032750	rs574773	Economic and political preferences
chr1	206597129	206597147	T	A	0.334468	RASSF5	0.002	206890434	rs6669284	Blood protein levels
chr1	206597129	206597147	T	A	0.334468	RASSF5	0	206937244	rs6673928	Itch intensity from mosquito bite
chr1	206597129	206597147	T	A	0.334468	RASSF5	0.008	205756483	rs6679073	Prostate-specific antigen levels
chr1	206597129	206597147	T	A	0.334468	RASSF5	0.005	205653755	rs6685188	Basophil percentage of white cells
chr1	206597129	206597147	T	A	0.334468	RASSF5	0.005	205653755	rs6685188	White blood cell count (basophil)
chr1	206597129	206597147	T	A	0.334468	RASSF5	0	205767884	rs708727	Monocyte count
chr1	206597129	206597147	T	A	0.334468	RASSF5	0.009	205632217	rs72434280	Elevated serum prostate-specific antigen levels in healthy men
chr1	206597129	206597147	T	A	0.334468	RASSF5	0.002	205918019	rs7418300	Lung function (FEV1/FVC)
chr1	206597129	206597147	T	A	0.334468	RASSF5	0	205917210	rs7419134	Very long-chain saturated fatty acid levels (fatty acid 22
chr1	206597129	206597147	T	A	0.334468	RASSF5	0	205880178	rs74546197	Response to serotonin reuptake inhibitors in major depressive disorder
chr1	206597129	206597147	T	A	0.334468	RASSF5	0.001	207409413	rs7516640	Lung function (FVC)
chr1	206597129	206597147	T	A	0.334468	RASSF5	0.009	205906896	rs7549173	Meconium ileus in cystic fibrosis
chr1	206597129	206597147	T	A	0.334468	RASSF5	0.001	205689806	rs823094	Pubertal anthropometrics
chr1	206597129	206597147	T	A	0.334468	RASSF5	0	205669321	rs823099	Smoking initiation (ever regular vs never regular) (MTAG)
chr1	206597129	206597147	T	A	0.334468	RASSF5	0	205719531	rs823114	Alcohol consumption (drinks per week)
chr1	206597129	206597147	T	A	0.334468	RASSF5	0	205719531	rs823114	Alcohol consumption (drinks per week) (MTAG)
chr1	206597129	206597147	T	A	0.334468	RASSF5	0	205719531	rs823114	Body mass index
chr1	206597129	206597147	T	A	0.334468	RASSF5	0	205719531	rs823114	HDL cholesterol
chr1	206597129	206597147	T	A	0.334468	RASSF5	0	205719531	rs823114	Parkinson's disease
chr1	206597129	206597147	T	A	0.334468	RASSF5	0	205723571	rs823118	Height
chr1	206597129	206597147	T	A	0.334468	RASSF5	0	205723571	rs823118	Parkinson's disease
chr1	206597129	206597147	T	A	0.334468	RASSF5	0.002	205725345	rs823123	Prostate-specific antigen levels
chr1	206597129	206597147	T	A	0.334468	RASSF5	0.002	205713377	rs823128	Parkinson's disease
chr1	206597129	206597147	T	A	0.334468	RASSF5	0.001	205741425	rs823141	Essential tremor
chr1	206597129	206597147	T	A	0.334468	RASSF5	0.001	205743424	rs823143	Monocyte percentage of white cells
chr1	206597129	206597147	T	A	0.334468	RASSF5	0.018	205764639	rs823156	Allergic sensitization
chr1	206597129	206597147	T	A	0.334468	RASSF5	0.018	205764639	rs823156	Parkinson's disease
chr1	206597129	206597147	T	A	0.334468	RASSF5	0.004	207490318	rs891378	Spherical equivalent (joint analysis main effects and education interaction)
chr1	206597129	206597147	T	A	0.334468	RASSF5	0.001	207243850	rs923109	Left atrial antero-posterior diameter
chr1	206597129	206597147	T	A	0.334468	RASSF5	0	205752664	rs947211	Parkinson's disease
chr1	206597129	206597147	T	A	0.334468	RASSF5	0.003	205685351	rs951366	Atrial fibrillation
chr1	206597129	206597147	T	A	0.334468	RASSF5	0.003	205685351	rs951366	Free thyroxine concentration
chr1	206597129	206597147	T	A	0.334468	RASSF5	0.003	205685351	rs951366	Menarche (age at onset)
chr1	206645906	206645955	AC	GT	0.38582	IKBKE	0.002	207217358	rs1044145	Height
chr1	206645906	206645955	AC	GT	0.38582	IKBKE	0.012	205684066	rs10900522	Lipid traits (pleiotropy) (HIPO component 1)
chr1	206645906	206645955	AC	GT	0.38582	IKBKE	0.018	205655377	rs1094647	Hair color
chr1	206645906	206645955	AC	GT	0.38582	IKBKE	0.04	206646273	rs11117858	Allergic disease (asthma, hay fever or eczema)
chr1	206645906	206645955	AC	GT	0.38582	IKBKE	0.032	206715850	rs11118993	Neurofibrillary tangles
chr1	206645906	206645955	AC	GT	0.38582	IKBKE	0.005	206833602	rs11119256	Mean corpuscular hemoglobin
chr1	206645906	206645955	AC	GT	0.38582	IKBKE	0.012	207278450	rs11120218	Blood protein levels
chr1	206645906	206645955	AC	GT	0.38582	IKBKE	0.006	205896234	rs11240594	Response to antipsychotic treatment
chr1	206645906	206645955	AC	GT	0.38582	IKBKE	0	207418407	rs11580387	Blood protein levels
chr1	206645906	206645955	AC	GT	0.38582	IKBKE	0.002	206968954	rs11583398	Eosinophil counts
chr1	206645906	206645955	AC	GT	0.38582	IKBKE	0	207526409	rs12023811	Blood protein levels
chr1	206645906	206645955	AC	GT	0.38582	IKBKE	0.001	207280738	rs12065624	Mean platelet volume
chr1	206645906	206645955	AC	GT	0.38582	IKBKE	0.002	206961627	rs12075255	Chronic inflammatory diseases (ankylosing spondylitis, Crohn's disease, psoriasis, primary sclerosing cholangitis, ulcerative colitis) (pleiotropy)
chr1	206645906	206645955	AC	GT	0.38582	IKBKE	0.001	207457844	rs12134133	Blood protein levels
chr1	206645906	206645955	AC	GT	0.38582	IKBKE	0.001	207457844	rs12134133	Posterior cortical atrophy and Alzheimer's disease
chr1	206645906	206645955	AC	GT	0.38582	IKBKE	0.002	205676262	rs12748961	White blood cell types
chr1	206645906	206645955	AC	GT	0.38582	IKBKE	0.01	207387765	rs1346720	Spherical equivalent
chr1	206645906	206645955	AC	GT	0.38582	IKBKE	None	207222374	rs147110080	Systolic blood pressure
chr1	206645906	206645955	AC	GT	0.38582	IKBKE	None	206699684	rs150269952	Late-onset Alzheimer's disease
chr1	206645906	206645955	AC	GT	0.38582	IKBKE	0.003	206944644	rs1518111	Behcet's disease
chr1	206645906	206645955	AC	GT	0.38582	IKBKE	0	205678125	rs16856186	Pulmonary function decline
chr1	206645906	206645955	AC	GT	0.38582	IKBKE	0.004	206958586	rs17015865	Mouth ulcers
chr1	206645906	206645955	AC	GT	0.38582	IKBKE	0.006	206989110	rs17016480	Idiopathic dilated cardiomyopathy
chr1	206645906	206645955	AC	GT	0.38582	IKBKE	0.017	207288391	rs17020993	Blood protein levels
chr1	206645906	206645955	AC	GT	0.38582	IKBKE	0.028	206654496	rs17022427	Eosinophil counts
chr1	206645906	206645955	AC	GT	0.38582	IKBKE	0.012	206959526	rs17351243	Acute anterior uveitis (with or without ankylosing spondylitis)
chr1	206645906	206645955	AC	GT	0.38582	IKBKE	0.01	205799986	rs1772143	Reaction time
chr1	206645906	206645955	AC	GT	0.38582	IKBKE	0.005	205757823	rs1775148	Prostate cancer
chr1	206645906	206645955	AC	GT	0.38582	IKBKE	0.006	205696614	rs1775154	QT interval
chr1	206645906	206645955	AC	GT	0.38582	IKBKE	0.004	206946633	rs1800871	Behcet's disease
chr1	206645906	206645955	AC	GT	0.38582	IKBKE	0.004	206946633	rs1800871	Gut microbiota (functional units)
chr1	206645906	206645955	AC	GT	0.38582	IKBKE	0.004	206946633	rs1800871	Mouth ulcers
chr1	206645906	206645955	AC	GT	0.38582	IKBKE	0.003	207143421	rs1856746	Coronary atherosclerosis (increased number of diseased vessels) (traffic exposure interaction)
chr1	206645906	206645955	AC	GT	0.38582	IKBKE	0.001	207488003	rs1858001	Spherical equivalent or myopia (age of diagnosis)
chr1	206645906	206645955	AC	GT	0.38582	IKBKE	None	205712529	rs188212039	Symmetrical dimethylarginine levels
chr1	206645906	206645955	AC	GT	0.38582	IKBKE	None	205679393	rs192109529	Post bronchodilator FEV1/FVC ratio
chr1	206645906	206645955	AC	GT	0.38582	IKBKE	0.012	207113754	rs2007272	Blood protein levels
chr1	206645906	206645955	AC	GT	0.38582	IKBKE	0.002	207455420	rs2017760	Spherical equivalent
chr1	206645906	206645955	AC	GT	0.38582	IKBKE	0.001	207040613	rs2232359	Mouth ulcers
chr1	206645906	206645955	AC	GT	0.38582	IKBKE	0.015	207009909	rs2243170	Alzheimer's disease (survival time)
chr1	206645906	206645955	AC	GT	0.38582	IKBKE	0.023	206643771	rs2297550	Systemic lupus erythematosus
chr1	206645906	206645955	AC	GT	0.38582	IKBKE	0.002	206620172	rs2336939	Lung function (FEV1/FVC)
chr1	206645906	206645955	AC	GT	0.38582	IKBKE	0.019	206626827	rs2483058	Cholesterol and Triglycerides
chr1	206645906	206645955	AC	GT	0.38582	IKBKE	0.001	207220799	rs2629665	Diastolic blood pressure
chr1	206645906	206645955	AC	GT	0.38582	IKBKE	0.001	207220799	rs2629665	White blood cell count
chr1	206645906	206645955	AC	GT	0.38582	IKBKE	0.004	207153880	rs2791713	Coronary atherosclerosis (increased number of diseased vessels) (traffic exposure interaction)
chr1	206645906	206645955	AC	GT	0.38582	IKBKE	0.037	205653260	rs28721375	Basophil percentage of granulocytes
chr1	206645906	206645955	AC	GT	0.38582	IKBKE	0.002	207110935	rs291096	Coronary atherosclerosis (increased number of diseased vessels) (traffic exposure interaction)
chr1	206645906	206645955	AC	GT	0.38582	IKBKE	0.006	206943967	rs3024493	Chronic inflammatory diseases (ankylosing spondylitis, Crohn's disease, psoriasis, primary sclerosing cholangitis, ulcerative colitis) (pleiotropy)
chr1	206645906	206645955	AC	GT	0.38582	IKBKE	0.006	206943967	rs3024493	Inflammatory bowel disease
chr1	206645906	206645955	AC	GT	0.38582	IKBKE	0.006	206943967	rs3024493	Systemic lupus erythematosus
chr1	206645906	206645955	AC	GT	0.38582	IKBKE	0.006	206943967	rs3024493	Ulcerative colitis
chr1	206645906	206645955	AC	GT	0.38582	IKBKE	0.005	206939903	rs3024505	Crohn's disease
chr1	206645906	206645955	AC	GT	0.38582	IKBKE	0.005	206939903	rs3024505	Inflammatory bowel disease
chr1	206645906	206645955	AC	GT	0.38582	IKBKE	0.005	206939903	rs3024505	Systemic lupus erythematosus
chr1	206645906	206645955	AC	GT	0.38582	IKBKE	0.005	206939903	rs3024505	Type 1 diabetes
chr1	206645906	206645955	AC	GT	0.38582	IKBKE	0.005	206939903	rs3024505	Ulcerative colitis
chr1	206645906	206645955	AC	GT	0.38582	IKBKE	0	206943409	rs3024508	Mosquito bite size
chr1	206645906	206645955	AC	GT	0.38582	IKBKE	0.005	206955040	rs3122605	Systemic lupus erythematosus
chr1	206645906	206645955	AC	GT	0.38582	IKBKE	0.006	205677147	rs3747973	Lung function (FVC)
chr1	206645906	206645955	AC	GT	0.38582	IKBKE	0.02	206669464	rs3748022	Lymphocyte counts
chr1	206645906	206645955	AC	GT	0.38582	IKBKE	0	207221928	rs3790619	Highest math class taken
chr1	206645906	206645955	AC	GT	0.38582	IKBKE	0.001	207269857	rs3813948	C4b binding protein levels
chr1	206645906	206645955	AC	GT	0.38582	IKBKE	0.011	206905798	rs3813961	Mouth ulcers
chr1	206645906	206645955	AC	GT	0.38582	IKBKE	0.007	205914756	rs4077468	Cystic fibrosis-related diabetes
chr1	206645906	206645955	AC	GT	0.38582	IKBKE	0.028	206655330	rs41298997	Psoriasis
chr1	206645906	206645955	AC	GT	0.38582	IKBKE	0.017	207304899	rs4844573	Blood protein levels
chr1	206645906	206645955	AC	GT	0.38582	IKBKE	0.001	206970469	rs4845140	Mouth ulcers
chr1	206645906	206645955	AC	GT	0.38582	IKBKE	0.007	205691315	rs4951258	Atrial fibrillation
chr1	206645906	206645955	AC	GT	0.38582	IKBKE	0.007	205717822	rs4951261	Atrial fibrillation
chr1	206645906	206645955	AC	GT	0.38582	IKBKE	0.011	206933516	rs55705316	Pediatric autoimmune diseases
chr1	206645906	206645955	AC	GT	0.38582	IKBKE	0	207032750	rs574773	Economic and political preferences
chr1	206645906	206645955	AC	GT	0.38582	IKBKE	0.004	206890434	rs6669284	Blood protein levels
chr1	206645906	206645955	AC	GT	0.38582	IKBKE	0	206937244	rs6673928	Itch intensity from mosquito bite
chr1	206645906	206645955	AC	GT	0.38582	IKBKE	0	205756483	rs6679073	Prostate-specific antigen levels
chr1	206645906	206645955	AC	GT	0.38582	IKBKE	0.041	205653755	rs6685188	Basophil percentage of white cells
chr1	206645906	206645955	AC	GT	0.38582	IKBKE	0.041	205653755	rs6685188	White blood cell count (basophil)
chr1	206645906	206645955	AC	GT	0.38582	IKBKE	0.012	205767884	rs708727	Monocyte count
chr1	206645906	206645955	AC	GT	0.38582	IKBKE	0	205918019	rs7418300	Lung function (FEV1/FVC)
chr1	206645906	206645955	AC	GT	0.38582	IKBKE	0	205917210	rs7419134	Very long-chain saturated fatty acid levels (fatty acid 22
chr1	206645906	206645955	AC	GT	0.38582	IKBKE	0.008	205880178	rs74546197	Response to serotonin reuptake inhibitors in major depressive disorder
chr1	206645906	206645955	AC	GT	0.38582	IKBKE	0	207409413	rs7516640	Lung function (FVC)
chr1	206645906	206645955	AC	GT	0.38582	IKBKE	0.001	205906896	rs7549173	Meconium ileus in cystic fibrosis
chr1	206645906	206645955	AC	GT	0.38582	IKBKE	0.001	205689806	rs823094	Pubertal anthropometrics
chr1	206645906	206645955	AC	GT	0.38582	IKBKE	0.019	205669321	rs823099	Smoking initiation (ever regular vs never regular) (MTAG)
chr1	206645906	206645955	AC	GT	0.38582	IKBKE	0.003	205719531	rs823114	Alcohol consumption (drinks per week)
chr1	206645906	206645955	AC	GT	0.38582	IKBKE	0.003	205719531	rs823114	Alcohol consumption (drinks per week) (MTAG)
chr1	206645906	206645955	AC	GT	0.38582	IKBKE	0.003	205719531	rs823114	Body mass index
chr1	206645906	206645955	AC	GT	0.38582	IKBKE	0.003	205719531	rs823114	HDL cholesterol
chr1	206645906	206645955	AC	GT	0.38582	IKBKE	0.003	205719531	rs823114	Parkinson's disease
chr1	206645906	206645955	AC	GT	0.38582	IKBKE	0.004	205723571	rs823118	Height
chr1	206645906	206645955	AC	GT	0.38582	IKBKE	0.004	205723571	rs823118	Parkinson's disease
chr1	206645906	206645955	AC	GT	0.38582	IKBKE	0.023	205725345	rs823123	Prostate-specific antigen levels
chr1	206645906	206645955	AC	GT	0.38582	IKBKE	0.017	205713377	rs823128	Parkinson's disease
chr1	206645906	206645955	AC	GT	0.38582	IKBKE	0.008	205741425	rs823141	Essential tremor
chr1	206645906	206645955	AC	GT	0.38582	IKBKE	0.008	205743424	rs823143	Monocyte percentage of white cells
chr1	206645906	206645955	AC	GT	0.38582	IKBKE	0.013	205764639	rs823156	Allergic sensitization
chr1	206645906	206645955	AC	GT	0.38582	IKBKE	0.013	205764639	rs823156	Parkinson's disease
chr1	206645906	206645955	AC	GT	0.38582	IKBKE	0.009	207490318	rs891378	Spherical equivalent (joint analysis main effects and education interaction)
chr1	206645906	206645955	AC	GT	0.38582	IKBKE	0.009	207243850	rs923109	Left atrial antero-posterior diameter
chr1	206645906	206645955	AC	GT	0.38582	IKBKE	0.002	205752664	rs947211	Parkinson's disease
chr1	206645906	206645955	AC	GT	0.38582	IKBKE	0.007	205685351	rs951366	Atrial fibrillation
chr1	206645906	206645955	AC	GT	0.38582	IKBKE	0.007	205685351	rs951366	Free thyroxine concentration
chr1	206645906	206645955	AC	GT	0.38582	IKBKE	0.007	205685351	rs951366	Menarche (age at onset)
chr1	206705385	206705401	A	T	0.591657	RASSF5	0	207217358	rs1044145	Height
chr1	206705385	206705401	A	T	0.591657	RASSF5	0	206646273	rs11117858	Allergic disease (asthma, hay fever or eczema)
chr1	206705385	206705401	A	T	0.591657	RASSF5	0.089	206715850	rs11118993	Neurofibrillary tangles
chr1	206705385	206705401	A	T	0.591657	RASSF5	0.003	206833602	rs11119256	Mean corpuscular hemoglobin
chr1	206705385	206705401	A	T	0.591657	RASSF5	0	207278450	rs11120218	Blood protein levels
chr1	206705385	206705401	A	T	0.591657	RASSF5	0.008	205896234	rs11240594	Response to antipsychotic treatment
chr1	206705385	206705401	A	T	0.591657	RASSF5	0	207418407	rs11580387	Blood protein levels
chr1	206705385	206705401	A	T	0.591657	RASSF5	0.001	206968954	rs11583398	Eosinophil counts
chr1	206705385	206705401	A	T	0.591657	RASSF5	0.001	207526409	rs12023811	Blood protein levels
chr1	206705385	206705401	A	T	0.591657	RASSF5	0	207280738	rs12065624	Mean platelet volume
chr1	206705385	206705401	A	T	0.591657	RASSF5	0	206961627	rs12075255	Chronic inflammatory diseases (ankylosing spondylitis, Crohn's disease, psoriasis, primary sclerosing cholangitis, ulcerative colitis) (pleiotropy)
chr1	206705385	206705401	A	T	0.591657	RASSF5	0.001	207457844	rs12134133	Blood protein levels
chr1	206705385	206705401	A	T	0.591657	RASSF5	0.001	207457844	rs12134133	Posterior cortical atrophy and Alzheimer's disease
chr1	206705385	206705401	A	T	0.591657	RASSF5	0.002	207387765	rs1346720	Spherical equivalent
chr1	206705385	206705401	A	T	0.591657	RASSF5	None	207222374	rs147110080	Systolic blood pressure
chr1	206705385	206705401	A	T	0.591657	RASSF5	None	206699684	rs150269952	Late-onset Alzheimer's disease
chr1	206705385	206705401	A	T	0.591657	RASSF5	0.005	206944644	rs1518111	Behcet's disease
chr1	206705385	206705401	A	T	0.591657	RASSF5	0.001	206958586	rs17015865	Mouth ulcers
chr1	206705385	206705401	A	T	0.591657	RASSF5	0	206989110	rs17016480	Idiopathic dilated cardiomyopathy
chr1	206705385	206705401	A	T	0.591657	RASSF5	0	207288391	rs17020993	Blood protein levels
chr1	206705385	206705401	A	T	0.591657	RASSF5	0.169	206654496	rs17022427	Eosinophil counts
chr1	206705385	206705401	A	T	0.591657	RASSF5	0	207652175	rs17045328	Type 2 diabetes
chr1	206705385	206705401	A	T	0.591657	RASSF5	0	206959526	rs17351243	Acute anterior uveitis (with or without ankylosing spondylitis)
chr1	206705385	206705401	A	T	0.591657	RASSF5	0.002	205799986	rs1772143	Reaction time
chr1	206705385	206705401	A	T	0.591657	RASSF5	0.006	205757823	rs1775148	Prostate cancer
chr1	206705385	206705401	A	T	0.591657	RASSF5	0.007	206946633	rs1800871	Behcet's disease
chr1	206705385	206705401	A	T	0.591657	RASSF5	0.007	206946633	rs1800871	Gut microbiota (functional units)
chr1	206705385	206705401	A	T	0.591657	RASSF5	0.007	206946633	rs1800871	Mouth ulcers
chr1	206705385	206705401	A	T	0.591657	RASSF5	0.002	207143421	rs1856746	Coronary atherosclerosis (increased number of diseased vessels) (traffic exposure interaction)
chr1	206705385	206705401	A	T	0.591657	RASSF5	0.001	207488003	rs1858001	Spherical equivalent or myopia (age of diagnosis)
chr1	206705385	206705401	A	T	0.591657	RASSF5	None	205712529	rs188212039	Symmetrical dimethylarginine levels
chr1	206705385	206705401	A	T	0.591657	RASSF5	0	207113754	rs2007272	Blood protein levels
chr1	206705385	206705401	A	T	0.591657	RASSF5	0.003	207455420	rs2017760	Spherical equivalent
chr1	206705385	206705401	A	T	0.591657	RASSF5	0.007	207040613	rs2232359	Mouth ulcers
chr1	206705385	206705401	A	T	0.591657	RASSF5	0.001	207009909	rs2243170	Alzheimer's disease (survival time)
chr1	206705385	206705401	A	T	0.591657	RASSF5	0.022	206643771	rs2297550	Systemic lupus erythematosus
chr1	206705385	206705401	A	T	0.591657	RASSF5	0.043	206620172	rs2336939	Lung function (FEV1/FVC)
chr1	206705385	206705401	A	T	0.591657	RASSF5	0.045	206626827	rs2483058	Cholesterol and Triglycerides
chr1	206705385	206705401	A	T	0.591657	RASSF5	0	207220799	rs2629665	Diastolic blood pressure
chr1	206705385	206705401	A	T	0.591657	RASSF5	0	207220799	rs2629665	White blood cell count
chr1	206705385	206705401	A	T	0.591657	RASSF5	0.002	207153880	rs2791713	Coronary atherosclerosis (increased number of diseased vessels) (traffic exposure interaction)
chr1	206705385	206705401	A	T	0.591657	RASSF5	0.003	207110935	rs291096	Coronary atherosclerosis (increased number of diseased vessels) (traffic exposure interaction)
chr1	206705385	206705401	A	T	0.591657	RASSF5	0	206943967	rs3024493	Chronic inflammatory diseases (ankylosing spondylitis, Crohn's disease, psoriasis, primary sclerosing cholangitis, ulcerative colitis) (pleiotropy)
chr1	206705385	206705401	A	T	0.591657	RASSF5	0	206943967	rs3024493	Inflammatory bowel disease
chr1	206705385	206705401	A	T	0.591657	RASSF5	0	206943967	rs3024493	Systemic lupus erythematosus
chr1	206705385	206705401	A	T	0.591657	RASSF5	0	206943967	rs3024493	Ulcerative colitis
chr1	206705385	206705401	A	T	0.591657	RASSF5	0	206939903	rs3024505	Crohn's disease
chr1	206705385	206705401	A	T	0.591657	RASSF5	0	206939903	rs3024505	Inflammatory bowel disease
chr1	206705385	206705401	A	T	0.591657	RASSF5	0	206939903	rs3024505	Systemic lupus erythematosus
chr1	206705385	206705401	A	T	0.591657	RASSF5	0	206939903	rs3024505	Type 1 diabetes
chr1	206705385	206705401	A	T	0.591657	RASSF5	0	206939903	rs3024505	Ulcerative colitis
chr1	206705385	206705401	A	T	0.591657	RASSF5	0.002	206943409	rs3024508	Mosquito bite size
chr1	206705385	206705401	A	T	0.591657	RASSF5	0.002	206955040	rs3122605	Systemic lupus erythematosus
chr1	206705385	206705401	A	T	0.591657	RASSF5	0.118	206669464	rs3748022	Lymphocyte counts
chr1	206705385	206705401	A	T	0.591657	RASSF5	0	207221928	rs3790619	Highest math class taken
chr1	206705385	206705401	A	T	0.591657	RASSF5	0	207269857	rs3813948	C4b binding protein levels
chr1	206705385	206705401	A	T	0.591657	RASSF5	0.024	206905798	rs3813961	Mouth ulcers
chr1	206705385	206705401	A	T	0.591657	RASSF5	0.002	205914756	rs4077468	Cystic fibrosis-related diabetes
chr1	206705385	206705401	A	T	0.591657	RASSF5	0.171	206655330	rs41298997	Psoriasis
chr1	206705385	206705401	A	T	0.591657	RASSF5	0	207652991	rs4317805	Systemic sclerosis
chr1	206705385	206705401	A	T	0.591657	RASSF5	0	207304899	rs4844573	Blood protein levels
chr1	206705385	206705401	A	T	0.591657	RASSF5	0	206970469	rs4845140	Mouth ulcers
chr1	206705385	206705401	A	T	0.591657	RASSF5	0	205717822	rs4951261	Atrial fibrillation
chr1	206705385	206705401	A	T	0.591657	RASSF5	0.002	206933516	rs55705316	Pediatric autoimmune diseases
chr1	206705385	206705401	A	T	0.591657	RASSF5	0.003	207032750	rs574773	Economic and political preferences
chr1	206705385	206705401	A	T	0.591657	RASSF5	0	207692048	rs6656401	Alzheimer's disease (late onset)
chr1	206705385	206705401	A	T	0.591657	RASSF5	0	207692048	rs6656401	Alzheimer's disease or family history of Alzheimer's disease
chr1	206705385	206705401	A	T	0.591657	RASSF5	0	207692048	rs6656401	Alzheimer's disease or fasting insulin levels (pleiotropy)
chr1	206705385	206705401	A	T	0.591657	RASSF5	0	207692048	rs6656401	Family history of Alzheimer's disease
chr1	206705385	206705401	A	T	0.591657	RASSF5	0	207692048	rs6656401	Maternal history of Alzheimer's disease
chr1	206705385	206705401	A	T	0.591657	RASSF5	0.002	206890434	rs6669284	Blood protein levels
chr1	206705385	206705401	A	T	0.591657	RASSF5	0.007	206937244	rs6673928	Itch intensity from mosquito bite
chr1	206705385	206705401	A	T	0.591657	RASSF5	0.003	205756483	rs6679073	Prostate-specific antigen levels
chr1	206705385	206705401	A	T	0.591657	RASSF5	0.002	205767884	rs708727	Monocyte count
chr1	206705385	206705401	A	T	0.591657	RASSF5	0	205918019	rs7418300	Lung function (FEV1/FVC)
chr1	206705385	206705401	A	T	0.591657	RASSF5	0.003	205917210	rs7419134	Very long-chain saturated fatty acid levels (fatty acid 22
chr1	206705385	206705401	A	T	0.591657	RASSF5	0.008	205880178	rs74546197	Response to serotonin reuptake inhibitors in major depressive disorder
chr1	206705385	206705401	A	T	0.591657	RASSF5	0.005	207409413	rs7516640	Lung function (FVC)
chr1	206705385	206705401	A	T	0.591657	RASSF5	0.003	205906896	rs7549173	Meconium ileus in cystic fibrosis
chr1	206705385	206705401	A	T	0.591657	RASSF5	0.002	205719531	rs823114	Alcohol consumption (drinks per week)
chr1	206705385	206705401	A	T	0.591657	RASSF5	0.002	205719531	rs823114	Alcohol consumption (drinks per week) (MTAG)
chr1	206705385	206705401	A	T	0.591657	RASSF5	0.002	205719531	rs823114	Body mass index
chr1	206705385	206705401	A	T	0.591657	RASSF5	0.002	205719531	rs823114	HDL cholesterol
chr1	206705385	206705401	A	T	0.591657	RASSF5	0.002	205719531	rs823114	Parkinson's disease
chr1	206705385	206705401	A	T	0.591657	RASSF5	0.002	205723571	rs823118	Height
chr1	206705385	206705401	A	T	0.591657	RASSF5	0.002	205723571	rs823118	Parkinson's disease
chr1	206705385	206705401	A	T	0.591657	RASSF5	0.003	205725345	rs823123	Prostate-specific antigen levels
chr1	206705385	206705401	A	T	0.591657	RASSF5	0.002	205713377	rs823128	Parkinson's disease
chr1	206705385	206705401	A	T	0.591657	RASSF5	0.003	205741425	rs823141	Essential tremor
chr1	206705385	206705401	A	T	0.591657	RASSF5	0.003	205743424	rs823143	Monocyte percentage of white cells
chr1	206705385	206705401	A	T	0.591657	RASSF5	0	205764639	rs823156	Allergic sensitization
chr1	206705385	206705401	A	T	0.591657	RASSF5	0	205764639	rs823156	Parkinson's disease
chr1	206705385	206705401	A	T	0.591657	RASSF5	0.002	207490318	rs891378	Spherical equivalent (joint analysis main effects and education interaction)
chr1	206705385	206705401	A	T	0.591657	RASSF5	0.002	207243850	rs923109	Left atrial antero-posterior diameter
chr1	206705385	206705401	A	T	0.591657	RASSF5	0.001	205752664	rs947211	Parkinson's disease
chr1	211404887	211404929	AC	GT	0.530383	TRAF5	0	212237797	rs10863936	Height
chr1	211404887	211404929	AC	GT	0.530383	TRAF5	0.006	210989508	rs11119608	Cancer
chr1	211404887	211404929	AC	GT	0.530383	TRAF5	0.012	211814963	rs11119784	Red cell distribution width
chr1	211404887	211404929	AC	GT	0.530383	TRAF5	0.001	211918243	rs11119805	Stearic acid (18
chr1	211404887	211404929	AC	GT	0.530383	TRAF5	0.202	211619702	rs11579557	Intelligence (MTAG)
chr1	211404887	211404929	AC	GT	0.530383	TRAF5	0.008	211085409	rs1160574	Bone mineral density (femoral neck)
chr1	211404887	211404929	AC	GT	0.530383	TRAF5	0.008	211085409	rs1160574	Bone mineral density (total hip)
chr1	211404887	211404929	AC	GT	0.530383	TRAF5	0	210473621	rs116161686	Coronary artery disease
chr1	211404887	211404929	AC	GT	0.530383	TRAF5	0	211738466	rs116493700	Diisocyanate-induced asthma
chr1	211404887	211404929	AC	GT	0.530383	TRAF5	0	210436109	rs12023563	Biliary atresia
chr1	211404887	211404929	AC	GT	0.530383	TRAF5	0.011	212366052	rs12038888	Red cell distribution width
chr1	211404887	211404929	AC	GT	0.530383	TRAF5	0.001	210912834	rs12123293	Educational attainment (MTAG)
chr1	211404887	211404929	AC	GT	0.530383	TRAF5	0.001	210912834	rs12123293	Educational attainment (years of education)
chr1	211404887	211404929	AC	GT	0.530383	TRAF5	0.001	210912834	rs12123293	Highest math class taken (MTAG)
chr1	211404887	211404929	AC	GT	0.530383	TRAF5	0.202	211553063	rs12569232	Cognitive ability (MTAG)
chr1	211404887	211404929	AC	GT	0.530383	TRAF5	0	210794807	rs12758027	Ankylosing spondylitis
chr1	211404887	211404929	AC	GT	0.530383	TRAF5	0.018	211352624	rs1338356	Blond vs. brown/black hair color
chr1	211404887	211404929	AC	GT	0.530383	TRAF5	0	212402579	rs1472226	Red blood cell count
chr1	211404887	211404929	AC	GT	0.530383	TRAF5	0.021	211168758	rs1501550	Circulating vasoactive peptide levels
chr1	211404887	211404929	AC	GT	0.530383	TRAF5	0.002	211081180	rs1697621	Bone mineral density (spine) and age at menarche
chr1	211404887	211404929	AC	GT	0.530383	TRAF5	0.003	212155007	rs17018311	Temperament (bipolar disorder)
chr1	211404887	211404929	AC	GT	0.530383	TRAF5	0.197	211549431	rs17189000	Educational attainment (MTAG)
chr1	211404887	211404929	AC	GT	0.530383	TRAF5	0.197	211549431	rs17189000	Educational attainment (years of education)
chr1	211404887	211404929	AC	GT	0.530383	TRAF5	0.197	211549431	rs17189000	Highest math class taken (MTAG)
chr1	211404887	211404929	AC	GT	0.530383	TRAF5	0.004	210576185	rs188648087	Mosquito bite size
chr1	211404887	211404929	AC	GT	0.530383	TRAF5	0.001	210898262	rs1934620	Smooth-surface caries
chr1	211404887	211404929	AC	GT	0.530383	TRAF5	0.001	211702178	rs1977876	Facial morphology (factor 7, width of cartilaginous portion of nose)
chr1	211404887	211404929	AC	GT	0.530383	TRAF5	0.033	211359179	rs2050691	Adolescent idiopathic scoliosis
chr1	211404887	211404929	AC	GT	0.530383	TRAF5	0	211893018	rs2120452	Theory of mind score in adolescence (Emotional Triangles Task)
chr1	211404887	211404929	AC	GT	0.530383	TRAF5	0.002	212091947	rs2808382	Clozapine-induced agranulocytosis
chr1	211404887	211404929	AC	GT	0.530383	TRAF5	0.001	212220846	rs2970592	Height
chr1	211404887	211404929	AC	GT	0.530383	TRAF5	0	212155191	rs2993535	Hip circumference adjusted for BMI
chr1	211404887	211404929	AC	GT	0.530383	TRAF5	0.144	211409843	rs3111251	Educational attainment (years of education)
chr1	211404887	211404929	AC	GT	0.530383	TRAF5	0.046	211353949	rs3125847	Hair color
chr1	211404887	211404929	AC	GT	0.530383	TRAF5	0.001	210489410	rs34585985	Body mass index (change over time) in chronic obstructive pulmonary disease
chr1	211404887	211404929	AC	GT	0.530383	TRAF5	0.001	210489410	rs34585985	Body mass index (change over time) in lung cancer or chronic obstructive pulmonary disease
chr1	211404887	211404929	AC	GT	0.530383	TRAF5	0	212389596	rs34836421	Educational attainment (years of education)
chr1	211404887	211404929	AC	GT	0.530383	TRAF5	0.188	211609767	rs35771425	Educational attainment (years of education)
chr1	211404887	211404929	AC	GT	0.530383	TRAF5	0.019	210760443	rs4077408	Cardiovascular disease in hypertension (ACE inhibitor interaction)
chr1	211404887	211404929	AC	GT	0.530383	TRAF5	0.005	210677550	rs4537555	Post bronchodilator FEV1/FVC ratio in smoking
chr1	211404887	211404929	AC	GT	0.530383	TRAF5	0.005	210677550	rs4537555	Post bronchodilator percent predicted FEV1 in smoking
chr1	211404887	211404929	AC	GT	0.530383	TRAF5	0.001	210468998	rs60154123	Coronary artery disease
chr1	211404887	211404929	AC	GT	0.530383	TRAF5	0.001	212289975	rs61830764	Birth weight
chr1	211404887	211404929	AC	GT	0.530383	TRAF5	0.016	211402174	rs61850980	Mean corpuscular hemoglobin
chr1	211404887	211404929	AC	GT	0.530383	TRAF5	0.014	211803760	rs61851769	Mean corpuscular hemoglobin
chr1	211404887	211404929	AC	GT	0.530383	TRAF5	0.001	210459158	rs649009	Height
chr1	211404887	211404929	AC	GT	0.530383	TRAF5	0.009	212392162	rs6540731	Intelligence (childhood)
chr1	211404887	211404929	AC	GT	0.530383	TRAF5	0.04	211674382	rs6669919	Intelligence (MTAG)
chr1	211404887	211404929	AC	GT	0.530383	TRAF5	0.007	211843075	rs697003	Red cell distribution width
chr1	211404887	211404929	AC	GT	0.530383	TRAF5	0.01	211846875	rs701929	Red cell distribution width
chr1	211404887	211404929	AC	GT	0.530383	TRAF5	0	212369227	rs71646142	Educational attainment (MTAG)
chr1	211404887	211404929	AC	GT	0.530383	TRAF5	0	212369227	rs71646142	Educational attainment (years of education)
chr1	211404887	211404929	AC	GT	0.530383	TRAF5	0	210482139	rs742690	Reaction time
chr1	211404887	211404929	AC	GT	0.530383	TRAF5	0.002	210466931	rs7516171	Heel bone mineral density
chr1	211404887	211404929	AC	GT	0.530383	TRAF5	0.04	211391315	rs7523875	Mean corpuscular volume
chr1	211404887	211404929	AC	GT	0.530383	TRAF5	0.012	211973949	rs7526682	Major depressive disorder (unexposed to adversity)
chr1	211404887	211404929	AC	GT	0.530383	TRAF5	0.008	210536024	rs7527939	Schizophrenia
chr1	211404887	211404929	AC	GT	0.530383	TRAF5	0.003	211691705	rs7553035	Retinopathy in non-diabetics
chr1	211404887	211404929	AC	GT	0.530383	TRAF5	0.014	211942465	rs77216986	Educational attainment (MTAG)
chr1	211404887	211404929	AC	GT	0.530383	TRAF5	0.03	211737949	rs78365243	Educational attainment (years of education)
chr1	213207793	213207809	A	T	0.331911	ANGEL2	0	212429258	rs10494951	Refractive astigmatism
chr1	213207793	213207809	A	T	0.331911	ANGEL2	0.002	213966886	rs10494964	Hemoglobin concentration
chr1	213207793	213207809	A	T	0.331911	ANGEL2	0.002	213966886	rs10494964	Red blood cell count
chr1	213207793	213207809	A	T	0.331911	ANGEL2	0.005	213076903	rs10779596	Red blood cell count
chr1	213207793	213207809	A	T	0.331911	ANGEL2	0	212237797	rs10863936	Height
chr1	213207793	213207809	A	T	0.331911	ANGEL2	0	212467846	rs10863961	Waist-hip ratio
chr1	213207793	213207809	A	T	0.331911	ANGEL2	0.056	213521432	rs10864043	Educational attainment (MTAG)
chr1	213207793	213207809	A	T	0.331911	ANGEL2	0.002	213014536	rs112990264	Itch intensity from mosquito bite
chr1	213207793	213207809	A	T	0.331911	ANGEL2	0.004	212787024	rs11571537	Coronary artery disease
chr1	213207793	213207809	A	T	0.331911	ANGEL2	0.01	214154087	rs115732928	Refractive astigmatism
chr1	213207793	213207809	A	T	0.331911	ANGEL2	0.068	213514235	rs1187769	Highest math class taken (MTAG)
chr1	213207793	213207809	A	T	0.331911	ANGEL2	0.068	213514235	rs1187769	Self-reported math ability (MTAG)
chr1	213207793	213207809	A	T	0.331911	ANGEL2	0.003	212366052	rs12038888	Red cell distribution width
chr1	213207793	213207809	A	T	0.331911	ANGEL2	0.216	213451957	rs12040029	Menarche (age at onset)
chr1	213207793	213207809	A	T	0.331911	ANGEL2	0	212864991	rs12068304	Eczema
chr1	213207793	213207809	A	T	0.331911	ANGEL2	0.341	213151579	rs12568153	Educational attainment (MTAG)
chr1	213207793	213207809	A	T	0.331911	ANGEL2	0.341	213151579	rs12568153	Educational attainment (years of education)
chr1	213207793	213207809	A	T	0.331911	ANGEL2	0.006	213056426	rs12750027	Asthma (childhood onset)
chr1	213207793	213207809	A	T	0.331911	ANGEL2	0	212728369	rs139052640	Post bronchodilator FEV1
chr1	213207793	213207809	A	T	0.331911	ANGEL2	0.007	212402579	rs1472226	Red blood cell count
chr1	213207793	213207809	A	T	0.331911	ANGEL2	0	212422566	rs1663626	Granulocyte percentage of myeloid white cells
chr1	213207793	213207809	A	T	0.331911	ANGEL2	0	212422566	rs1663626	Monocyte percentage of white cells
chr1	213207793	213207809	A	T	0.331911	ANGEL2	0	212855922	rs17019567	Mosquito bite size
chr1	213207793	213207809	A	T	0.331911	ANGEL2	0.001	213542705	rs17020562	Breast cancer in childhood cancer survivors
chr1	213207793	213207809	A	T	0.331911	ANGEL2	0.001	213542705	rs17020562	Breast cancer in childhood cancer survivors treated with less than 10 gray radiotherapy
chr1	213207793	213207809	A	T	0.331911	ANGEL2	0	213910493	rs1704198	Obesity
chr1	213207793	213207809	A	T	0.331911	ANGEL2	0	213855587	rs17706439	RR interval (heart rate)
chr1	213207793	213207809	A	T	0.331911	ANGEL2	0	214125126	rs17762192	HIV-1 progression
chr1	213207793	213207809	A	T	0.331911	ANGEL2	None	214105742	rs182234674	Post bronchodilator FEV1/FVC ratio
chr1	213207793	213207809	A	T	0.331911	ANGEL2	0	212749154	rs188145713	Cerebral amyloid deposition (PET imaging)
chr1	213207793	213207809	A	T	0.331911	ANGEL2	0.002	213937381	rs1891058	White blood cell count
chr1	213207793	213207809	A	T	0.331911	ANGEL2	0	214154718	rs2075423	Type 2 diabetes
chr1	213207793	213207809	A	T	0.331911	ANGEL2	0	212873430	rs2221593	Leprosy
chr1	213207793	213207809	A	T	0.331911	ANGEL2	0.006	212841933	rs2501846	Thiopurine-induced leukopenia in inflammatory bowel disease (conditioned on rs116855232)
chr1	213207793	213207809	A	T	0.331911	ANGEL2	0.001	212220846	rs2970592	Height
chr1	213207793	213207809	A	T	0.331911	ANGEL2	0.468	213181915	rs3002284	Highest math class taken (MTAG)
chr1	213207793	213207809	A	T	0.331911	ANGEL2	0.468	213181915	rs3002284	Self-reported math ability (MTAG)
chr1	213207793	213207809	A	T	0.331911	ANGEL2	0.036	213126564	rs3002288	Eye color
chr1	213207793	213207809	A	T	0.331911	ANGEL2	0.005	213597840	rs320461	Suicide
chr1	213207793	213207809	A	T	0.331911	ANGEL2	0.001	214161819	rs340839	Triglycerides
chr1	213207793	213207809	A	T	0.331911	ANGEL2	0	214124469	rs340841	Type 2 diabetes (age of onset)
chr1	213207793	213207809	A	T	0.331911	ANGEL2	0	214118089	rs340849	Alzheimer's disease
chr1	213207793	213207809	A	T	0.331911	ANGEL2	0.001	214159255	rs340874	Fasting blood glucose
chr1	213207793	213207809	A	T	0.331911	ANGEL2	0.001	214159255	rs340874	Fasting blood glucose (BMI interaction)
chr1	213207793	213207809	A	T	0.331911	ANGEL2	0.001	214159255	rs340874	Homeostasis model assessment of beta-cell function
chr1	213207793	213207809	A	T	0.331911	ANGEL2	0.001	214159255	rs340874	Type 2 diabetes
chr1	213207793	213207809	A	T	0.331911	ANGEL2	0.001	212728388	rs34656763	Loneliness
chr1	213207793	213207809	A	T	0.331911	ANGEL2	0.001	212728388	rs34656763	Loneliness (linear analysis)
chr1	213207793	213207809	A	T	0.331911	ANGEL2	0.001	212728388	rs34656763	Loneliness (multivariate analysis)
chr1	213207793	213207809	A	T	0.331911	ANGEL2	0.002	212389596	rs34836421	Educational attainment (years of education)
chr1	213207793	213207809	A	T	0.331911	ANGEL2	0	212426433	rs351374	Height
chr1	213207793	213207809	A	T	0.331911	ANGEL2	0	212426171	rs351376	Hair color
chr1	213207793	213207809	A	T	0.331911	ANGEL2	0.004	214187261	rs366684	Hematocrit
chr1	213207793	213207809	A	T	0.331911	ANGEL2	0.004	214187261	rs366684	Hemoglobin
chr1	213207793	213207809	A	T	0.331911	ANGEL2	0.004	214187261	rs366684	Red blood cell count
chr1	213207793	213207809	A	T	0.331911	ANGEL2	0.007	214180720	rs3767844	Red blood cell count
chr1	213207793	213207809	A	T	0.331911	ANGEL2	0.002	214024224	rs4342822	Breast cancer in childhood cancer survivors treated with more than 10 gray radiotherapy
chr1	213207793	213207809	A	T	0.331911	ANGEL2	0.001	213834642	rs4655303	Metabolite levels (5-HIAA)
chr1	213207793	213207809	A	T	0.331911	ANGEL2	0	212289975	rs61830764	Birth weight
chr1	213207793	213207809	A	T	0.331911	ANGEL2	0.006	212392162	rs6540731	Intelligence (childhood)
chr1	213207793	213207809	A	T	0.331911	ANGEL2	0.006	214177422	rs6665764	Hemoglobin concentration
chr1	213207793	213207809	A	T	0.331911	ANGEL2	0.006	212907865	rs6696908	Eosinophil counts
chr1	213207793	213207809	A	T	0.331911	ANGEL2	0.02	213134406	rs71634696	Anti-thyroglobulin (TgAb) levels in Hashimoto's thyroiditis
chr1	213207793	213207809	A	T	0.331911	ANGEL2	0.001	212369227	rs71646142	Educational attainment (MTAG)
chr1	213207793	213207809	A	T	0.331911	ANGEL2	0.001	212369227	rs71646142	Educational attainment (years of education)
chr1	213207793	213207809	A	T	0.331911	ANGEL2	0.002	214107007	rs74454622	Macular thickness
chr1	213207793	213207809	A	T	0.331911	ANGEL2	0	214147888	rs7529073	Schizophrenia
chr1	213207793	213207809	A	T	0.331911	ANGEL2	0.005	214176778	rs7541039	Hematocrit
chr1	213207793	213207809	A	T	0.331911	ANGEL2	0.001	212532276	rs77010081	Height
chr1	213207793	213207809	A	T	0.331911	ANGEL2	0.001	212433572	rs77213573	Aspartate aminotransferase levels in low alcohol consumption
chr1	213207793	213207809	A	T	0.331911	ANGEL2	0	212558396	rs792448	White blood cell count (basophil)
chr1	213207793	213207809	A	T	0.331911	ANGEL2	0.002	214150820	rs79687284	Fasting plasma glucose
chr1	213207793	213207809	A	T	0.331911	ANGEL2	0.002	214150820	rs79687284	Medication use (drugs used in diabetes)
chr1	214446095	214446130	GT	AC	0.444768	SMYD2	0.064	214484949	rs10157166	Age of smoking initiation (MTAG)
chr1	214446095	214446130	GT	AC	0.444768	SMYD2	0.064	214484949	rs10157166	Smoking initiation (ever regular vs never regular) (MTAG)
chr1	214446095	214446130	GT	AC	0.444768	SMYD2	0.001	213966886	rs10494964	Hemoglobin concentration
chr1	214446095	214446130	GT	AC	0.444768	SMYD2	0.001	213966886	rs10494964	Red blood cell count
chr1	214446095	214446130	GT	AC	0.444768	SMYD2	0	213521432	rs10864043	Educational attainment (MTAG)
chr1	214446095	214446130	GT	AC	0.444768	SMYD2	0	215038586	rs10864136	Height
chr1	214446095	214446130	GT	AC	0.444768	SMYD2	0.001	214597585	rs113614987	Hair color
chr1	214446095	214446130	GT	AC	0.444768	SMYD2	0	215065400	rs114198802	Smoking initiation (ever regular vs never regular) (MTAG)
chr1	214446095	214446130	GT	AC	0.444768	SMYD2	0	214154087	rs115732928	Refractive astigmatism
chr1	214446095	214446130	GT	AC	0.444768	SMYD2	0.002	213514235	rs1187769	Highest math class taken (MTAG)
chr1	214446095	214446130	GT	AC	0.444768	SMYD2	0.002	213514235	rs1187769	Self-reported math ability (MTAG)
chr1	214446095	214446130	GT	AC	0.444768	SMYD2	0	213451957	rs12040029	Menarche (age at onset)
chr1	214446095	214446130	GT	AC	0.444768	SMYD2	0.002	215055521	rs12079357	Interleukin-6 levels
chr1	214446095	214446130	GT	AC	0.444768	SMYD2	0.017	214472183	rs12081925	White blood cell count
chr1	214446095	214446130	GT	AC	0.444768	SMYD2	0.024	214360891	rs1223809	Breast cancer specific mortality in estrogen receptor negative breast cancer
chr1	214446095	214446130	GT	AC	0.444768	SMYD2	0.019	214629615	rs12757404	Height
chr1	214446095	214446130	GT	AC	0.444768	SMYD2	0.019	214629615	rs12757404	Lipid traits
chr1	214446095	214446130	GT	AC	0.444768	SMYD2	0.006	214261349	rs1440620	Dietary macronutrient intake
chr1	214446095	214446130	GT	AC	0.444768	SMYD2	0.005	214316774	rs145984379	Facial morphology (factor 15, philtrum width)
chr1	214446095	214446130	GT	AC	0.444768	SMYD2	0.003	213542705	rs17020562	Breast cancer in childhood cancer survivors
chr1	214446095	214446130	GT	AC	0.444768	SMYD2	0.003	213542705	rs17020562	Breast cancer in childhood cancer survivors treated with less than 10 gray radiotherapy
chr1	214446095	214446130	GT	AC	0.444768	SMYD2	0.001	213910493	rs1704198	Obesity
chr1	214446095	214446130	GT	AC	0.444768	SMYD2	0	214674924	rs17042140	Plasma thyroid-stimulating hormone levels
chr1	214446095	214446130	GT	AC	0.444768	SMYD2	0.002	213855587	rs17706439	RR interval (heart rate)
chr1	214446095	214446130	GT	AC	0.444768	SMYD2	0.031	214125126	rs17762192	HIV-1 progression
chr1	214446095	214446130	GT	AC	0.444768	SMYD2	0.034	214409279	rs1795061	Abdominal aortic aneurysm
chr1	214446095	214446130	GT	AC	0.444768	SMYD2	None	214105742	rs182234674	Post bronchodilator FEV1/FVC ratio
chr1	214446095	214446130	GT	AC	0.444768	SMYD2	0	213937381	rs1891058	White blood cell count
chr1	214446095	214446130	GT	AC	0.444768	SMYD2	0.004	214154718	rs2075423	Type 2 diabetes
chr1	214446095	214446130	GT	AC	0.444768	SMYD2	0.042	214301322	rs3009934	Monoclonal gammopathy of undetermined significance
chr1	214446095	214446130	GT	AC	0.444768	SMYD2	0.001	213597840	rs320461	Suicide
chr1	214446095	214446130	GT	AC	0.444768	SMYD2	0	214161819	rs340839	Triglycerides
chr1	214446095	214446130	GT	AC	0.444768	SMYD2	0.009	214124469	rs340841	Type 2 diabetes (age of onset)
chr1	214446095	214446130	GT	AC	0.444768	SMYD2	0.009	214118089	rs340849	Alzheimer's disease
chr1	214446095	214446130	GT	AC	0.444768	SMYD2	0	214159255	rs340874	Fasting blood glucose
chr1	214446095	214446130	GT	AC	0.444768	SMYD2	0	214159255	rs340874	Fasting blood glucose (BMI interaction)
chr1	214446095	214446130	GT	AC	0.444768	SMYD2	0	214159255	rs340874	Homeostasis model assessment of beta-cell function
chr1	214446095	214446130	GT	AC	0.444768	SMYD2	0	214159255	rs340874	Type 2 diabetes
chr1	214446095	214446130	GT	AC	0.444768	SMYD2	0.003	214187261	rs366684	Hematocrit
chr1	214446095	214446130	GT	AC	0.444768	SMYD2	0.003	214187261	rs366684	Hemoglobin
chr1	214446095	214446130	GT	AC	0.444768	SMYD2	0.003	214187261	rs366684	Red blood cell count
chr1	214446095	214446130	GT	AC	0.444768	SMYD2	0.006	214180720	rs3767844	Red blood cell count
chr1	214446095	214446130	GT	AC	0.444768	SMYD2	0	214723167	rs4072932	Red blood cell count
chr1	214446095	214446130	GT	AC	0.444768	SMYD2	0.019	214024224	rs4342822	Breast cancer in childhood cancer survivors treated with more than 10 gray radiotherapy
chr1	214446095	214446130	GT	AC	0.444768	SMYD2	0.025	214618769	rs4379654	Bone mineral density (hip)
chr1	214446095	214446130	GT	AC	0.444768	SMYD2	0	214830616	rs438034	Response to antineoplastic agents
chr1	214446095	214446130	GT	AC	0.444768	SMYD2	0.013	214618184	rs4472734	Height
chr1	214446095	214446130	GT	AC	0.444768	SMYD2	0	214992979	rs4655268	HDL cholesterol
chr1	214446095	214446130	GT	AC	0.444768	SMYD2	0.002	213834642	rs4655303	Metabolite levels (5-HIAA)
chr1	214446095	214446130	GT	AC	0.444768	SMYD2	0	215095002	rs512597	Lung function (FVC)
chr1	214446095	214446130	GT	AC	0.444768	SMYD2	0	215120406	rs555520	Lung function (FVC)
chr1	214446095	214446130	GT	AC	0.444768	SMYD2	0	215120595	rs556648	FEV1
chr1	214446095	214446130	GT	AC	0.444768	SMYD2	0	215120595	rs556648	Lung function (FVC)
chr1	214446095	214446130	GT	AC	0.444768	SMYD2	0.003	214177422	rs6665764	Hemoglobin concentration
chr1	214446095	214446130	GT	AC	0.444768	SMYD2	0.001	214954938	rs6695352	Migraine without aura
chr1	214446095	214446130	GT	AC	0.444768	SMYD2	0.001	214901736	rs71639541	Chronic sinus infection
chr1	214446095	214446130	GT	AC	0.444768	SMYD2	0.003	214779426	rs7366282	Response to radiotherapy in prostate cancer (toxicity, urinary frequency)
chr1	214446095	214446130	GT	AC	0.444768	SMYD2	0.001	214107007	rs74454622	Macular thickness
chr1	214446095	214446130	GT	AC	0.444768	SMYD2	0	214147888	rs7529073	Schizophrenia
chr1	214446095	214446130	GT	AC	0.444768	SMYD2	0.003	214176778	rs7541039	Hematocrit
chr1	214446095	214446130	GT	AC	0.444768	SMYD2	0.002	214678563	rs79225222	Male-pattern baldness
chr1	214446095	214446130	GT	AC	0.444768	SMYD2	0.001	214150820	rs79687284	Fasting plasma glucose
chr1	214446095	214446130	GT	AC	0.444768	SMYD2	0.001	214150820	rs79687284	Medication use (drugs used in diabetes)
chr1	214446095	214446130	GT	AC	0.444768	SMYD2	0.075	214457008	rs9308433	IgG glycosylation
chr1	214446095	214446130	GT	AC	0.444768	SMYD2	0.013	214457173	rs9308434	Diverticular disease
chr1	220841311	220841327	A	T	0.308445	C1orf115	0	221280234	rs10218741	Height
chr1	220841311	220841327	A	T	0.308445	C1orf115	0	221280234	rs10218741	Medication use (agents acting on the renin-angiotensin system)
chr1	220841311	220841327	A	T	0.308445	C1orf115	0	221136671	rs10495161	Mean corpuscular hemoglobin
chr1	220841311	220841327	A	T	0.308445	C1orf115	0.005	221761334	rs10779447	Lung function (FVC)
chr1	220841311	220841327	A	T	0.308445	C1orf115	0.002	221213996	rs10863578	Systolic blood pressure
chr1	220841311	220841327	A	T	0.308445	C1orf115	0.001	219924893	rs11118406	Chronic obstructive pulmonary disease
chr1	220841311	220841327	A	T	0.308445	C1orf115	0.001	221028507	rs11118620	Heart failure
chr1	220841311	220841327	A	T	0.308445	C1orf115	0.003	220189136	rs11325774	High light scatter reticulocyte count
chr1	220841311	220841327	A	T	0.308445	C1orf115	0.003	220189136	rs11325774	High light scatter reticulocyte percentage of red cells
chr1	220841311	220841327	A	T	0.308445	C1orf115	0.003	220189136	rs11325774	Immature fraction of reticulocytes
chr1	220841311	220841327	A	T	0.308445	C1orf115	0	221040859	rs114655291	Heel bone mineral density
chr1	220841311	220841327	A	T	0.308445	C1orf115	0	220381756	rs114959389	Facial morphology (factor 4, facial height related to vertical position of gnathion)
chr1	220841311	220841327	A	T	0.308445	C1orf115	0.002	221058845	rs11588625	Eosinophil counts
chr1	220841311	220841327	A	T	0.308445	C1orf115	0.001	220357845	rs116518462	Smoking initiation (ever regular vs never regular) (MTAG)
chr1	220841311	220841327	A	T	0.308445	C1orf115	0	219929280	rs12024492	Intraocular pressure
chr1	220841311	220841327	A	T	0.308445	C1orf115	0	221617075	rs12032381	Dupuytren's disease
chr1	220841311	220841327	A	T	0.308445	C1orf115	0	221635206	rs12046746	Lung function (FVC)
chr1	220841311	220841327	A	T	0.308445	C1orf115	0.013	221010204	rs12073837	F-cell distribution in sickle cell anaemia
chr1	220841311	220841327	A	T	0.308445	C1orf115	0.001	221309416	rs12127195	Waist circumference adjusted for BMI (adjusted for smoking behaviour)
chr1	220841311	220841327	A	T	0.308445	C1orf115	0.001	221309416	rs12127195	Waist circumference adjusted for BMI (joint analysis main effects and smoking interaction)
chr1	220841311	220841327	A	T	0.308445	C1orf115	0.001	221309416	rs12127195	Waist circumference adjusted for body mass index
chr1	220841311	220841327	A	T	0.308445	C1orf115	0	219926008	rs12134534	Heel bone mineral density
chr1	220841311	220841327	A	T	0.308445	C1orf115	0	219926008	rs12134534	Lung function (FEV1/FVC)
chr1	220841311	220841327	A	T	0.308445	C1orf115	0.009	221053544	rs12141189	Lung function (FVC)
chr1	220841311	220841327	A	T	0.308445	C1orf115	0.002	220658233	rs12563333	Bipolar disorder
chr1	220841311	220841327	A	T	0.308445	C1orf115	0.013	221831008	rs12568748	Epithelial ovarian cancer
chr1	220841311	220841327	A	T	0.308445	C1orf115	0.009	221551538	rs12733856	Mortality in heart failure
chr1	220841311	220841327	A	T	0.308445	C1orf115	0	221631937	rs12757436	Lung function (FVC)
chr1	220841311	220841327	A	T	0.308445	C1orf115	0	219853741	rs1338227	Lung function (FEV1/FVC)
chr1	220841311	220841327	A	T	0.308445	C1orf115	0	221628541	rs138464032	High density lipoprotein cholesterol levels
chr1	220841311	220841327	A	T	0.308445	C1orf115	0	220584871	rs138833465	Post bronchodilator FEV1/FVC ratio
chr1	220841311	220841327	A	T	0.308445	C1orf115	None	221617759	rs140309399	Iris color (a* coordinate)
chr1	220841311	220841327	A	T	0.308445	C1orf115	0.001	219927428	rs1418752	Intraocular pressure
chr1	220841311	220841327	A	T	0.308445	C1orf115	0.059	220929355	rs1494373	Response to antipsychotic therapy (extrapyramidal side effects)
chr1	220841311	220841327	A	T	0.308445	C1orf115	0	221204298	rs17009288	FEV1
chr1	220841311	220841327	A	T	0.308445	C1orf115	0	221204298	rs17009288	Lung function (FVC)
chr1	220841311	220841327	A	T	0.308445	C1orf115	0.009	221054760	rs17597773	C-reactive protein levels or total cholesterol levels (pleiotropy)
chr1	220841311	220841327	A	T	0.308445	C1orf115	0.002	220080027	rs1776029	Mean corpuscular hemoglobin
chr1	220841311	220841327	A	T	0.308445	C1orf115	0.001	220975336	rs1874124	Cholesterol, total
chr1	220841311	220841327	A	T	0.308445	C1orf115	0.001	220975336	rs1874124	Low density lipoprotein cholesterol levels
chr1	220841311	220841327	A	T	0.308445	C1orf115	0.001	220975336	rs1874124	Total cholesterol levels
chr1	220841311	220841327	A	T	0.308445	C1orf115	0.003	221317257	rs1935157	Waist-hip ratio
chr1	220841311	220841327	A	T	0.308445	C1orf115	0.101	220701165	rs200550907	Breast size
chr1	220841311	220841327	A	T	0.308445	C1orf115	0.001	220040219	rs201324539	Heel bone mineral density
chr1	220841311	220841327	A	T	0.308445	C1orf115	0.002	220088046	rs2275707	Heel bone mineral density
chr1	220841311	220841327	A	T	0.308445	C1orf115	0.002	220088046	rs2275707	Red cell distribution width
chr1	220841311	220841327	A	T	0.308445	C1orf115	0.007	221028583	rs2453237	Height
chr1	220841311	220841327	A	T	0.308445	C1orf115	0.012	220970027	rs2642438	HDL cholesterol
chr1	220841311	220841327	A	T	0.308445	C1orf115	0.012	220970027	rs2642438	High density lipoprotein cholesterol levels
chr1	220841311	220841327	A	T	0.308445	C1orf115	0.012	220970027	rs2642438	LDL cholesterol
chr1	220841311	220841327	A	T	0.308445	C1orf115	0.012	220970027	rs2642438	LDL cholesterol levels
chr1	220841311	220841327	A	T	0.308445	C1orf115	0.012	220970027	rs2642438	Low density lipoprotein cholesterol levels
chr1	220841311	220841327	A	T	0.308445	C1orf115	0.012	220970027	rs2642438	Serum alkaline phosphatase levels
chr1	220841311	220841327	A	T	0.308445	C1orf115	0.012	220970027	rs2642438	Total cholesterol levels
chr1	220841311	220841327	A	T	0.308445	C1orf115	0.012	220973562	rs2642442	Cholesterol, total
chr1	220841311	220841327	A	T	0.308445	C1orf115	0.012	220973562	rs2642442	LDL cholesterol
chr1	220841311	220841327	A	T	0.308445	C1orf115	0.012	220973562	rs2642442	LDL cholesterol x physical activity interaction (2df test)
chr1	220841311	220841327	A	T	0.308445	C1orf115	0.012	220973562	rs2642442	Low density lipoprotein cholesterol levels
chr1	220841311	220841327	A	T	0.308445	C1orf115	0.012	220973562	rs2642442	Total cholesterol levels
chr1	220841311	220841327	A	T	0.308445	C1orf115	0.003	220156089	rs2647462	Heel bone mineral density
chr1	220841311	220841327	A	T	0.308445	C1orf115	0.001	221066372	rs2784255	Diverticular disease
chr1	220841311	220841327	A	T	0.308445	C1orf115	0.002	220145370	rs2795315	Heel bone mineral density
chr1	220841311	220841327	A	T	0.308445	C1orf115	0.01	220970592	rs2807834	Low density lipoprotein cholesterol levels
chr1	220841311	220841327	A	T	0.308445	C1orf115	0.01	220970592	rs2807834	Total cholesterol levels
chr1	220841311	220841327	A	T	0.308445	C1orf115	0.031	220914919	rs337161	Response to antipsychotic therapy (extrapyramidal side effects)
chr1	220841311	220841327	A	T	0.308445	C1orf115	0.001	221568737	rs34645974	Interferon gamma-induced protein 10 levels
chr1	220841311	220841327	A	T	0.308445	C1orf115	0	221057661	rs3738182	White blood cell count
chr1	220841311	220841327	A	T	0.308445	C1orf115	0.002	221051565	rs41369048	Eosinophil counts
chr1	220841311	220841327	A	T	0.308445	C1orf115	0.002	221051565	rs41369048	Sum eosinophil basophil counts
chr1	220841311	220841327	A	T	0.308445	C1orf115	0.001	221476975	rs4304588	Heel bone mineral density
chr1	220841311	220841327	A	T	0.308445	C1orf115	0.016	220498635	rs4846314	Menstruation quality of life impact (depression)
chr1	220841311	220841327	A	T	0.308445	C1orf115	0	219897940	rs4846580	Total body bone mineral density
chr1	220841311	220841327	A	T	0.308445	C1orf115	0.005	220086196	rs5781151	Reticulocyte count
chr1	220841311	220841327	A	T	0.308445	C1orf115	0.005	220086196	rs5781151	Reticulocyte fraction of red cells
chr1	220841311	220841327	A	T	0.308445	C1orf115	0	221630554	rs6657854	Lung function (FVC)
chr1	220841311	220841327	A	T	0.308445	C1orf115	0.001	221310946	rs6686093	Lung function (FEV1/FVC)
chr1	220841311	220841327	A	T	0.308445	C1orf115	0.017	220977332	rs6693017	Monocyte early outgrowth colony forming units
chr1	220841311	220841327	A	T	0.308445	C1orf115	0.009	220136959	rs72743160	Highest math class taken (MTAG)
chr1	220841311	220841327	A	T	0.308445	C1orf115	0.009	220601622	rs7512221	Fat distribution (HIV)
chr1	220841311	220841327	A	T	0.308445	C1orf115	0	219962547	rs7518186	Balding type 1
chr1	220841311	220841327	A	T	0.308445	C1orf115	0	219962547	rs7518186	Male-pattern baldness
chr1	220841311	220841327	A	T	0.308445	C1orf115	0	221477743	rs7527300	Heel bone mineral density
chr1	220841311	220841327	A	T	0.308445	C1orf115	0.007	221111779	rs7542375	Obesity-related traits
chr1	220841311	220841327	A	T	0.308445	C1orf115	0.01	220998912	rs7544735	Low density lipoprotein cholesterol levels
chr1	220841311	220841327	A	T	0.308445	C1orf115	0.01	220998912	rs7544735	Total cholesterol levels
chr1	220841311	220841327	A	T	0.308445	C1orf115	0.01	220998912	rs7544735	Triglycerides
chr1	220841311	220841327	A	T	0.308445	C1orf115	0.003	221273157	rs7554672	Hypertension
chr1	220841311	220841327	A	T	0.308445	C1orf115	0	221475898	rs75849835	Cerebrospinal fluid AB1-42 levels
chr1	220841311	220841327	A	T	0.308445	C1orf115	0.002	221052789	rs796495740	Granulocyte percentage of myeloid white cells
chr1	220841311	220841327	A	T	0.308445	C1orf115	0.002	221052789	rs796495740	Monocyte percentage of white cells
chr1	220841311	220841327	A	T	0.308445	C1orf115	0.01	220972342	rs867772	Total cholesterol levels
chr1	220841311	220841327	A	T	0.308445	C1orf115	0.001	220082149	rs884127	Urinary electrolytes (magnesium/calcium ratio)
chr1	220841311	220841327	A	T	0.308445	C1orf115	0	221358795	rs9431431	Diastolic blood pressure
chr1	220841311	220841327	A	T	0.308445	C1orf115	0.007	221759455	rs957198	Height
chr1	220841311	220841327	A	T	0.308445	C1orf115	0.003	220039255	rs9661050	Heel bone mineral density
chr1	224773355	224773366	T	A	0.3998	CNIH3	0.101	224822481	rs10799590	Opioid dependence
chr1	224773355	224773366	T	A	0.3998	CNIH3	0.004	225562384	rs10915816	Adolescent idiopathic scoliosis
chr1	224773355	224773366	T	A	0.3998	CNIH3	0.004	224256347	rs10916248	QT interval (drug interaction)
chr1	224773355	224773366	T	A	0.3998	CNIH3	0.099	224570424	rs10916606	Height
chr1	224773355	224773366	T	A	0.3998	CNIH3	0.014	224538939	rs11579964	Major depressive disorder
chr1	224773355	224773366	T	A	0.3998	CNIH3	0	223960391	rs12038299	Blood protein levels
chr1	224773355	224773366	T	A	0.3998	CNIH3	0.001	224998831	rs12086567	Adolescent idiopathic scoliosis
chr1	224773355	224773366	T	A	0.3998	CNIH3	0	223872050	rs12137025	Carotenoid levels (alpha-carotene)
chr1	224773355	224773366	T	A	0.3998	CNIH3	0.004	223977518	rs12723025	Triptolide cytotoxicity
chr1	224773355	224773366	T	A	0.3998	CNIH3	0	225558488	rs12729445	Feeling nervous
chr1	224773355	224773366	T	A	0.3998	CNIH3	0.001	223920444	rs140084787	Febrile seizures (MMR vaccine-related)
chr1	224773355	224773366	T	A	0.3998	CNIH3	0.007	225590674	rs16844841	IgG glycosylation
chr1	224773355	224773366	T	A	0.3998	CNIH3	0.007	225592926	rs16844846	IgG glycosylation
chr1	224773355	224773366	T	A	0.3998	CNIH3	0	225073983	rs182399179	Pneumonia
chr1	224773355	224773366	T	A	0.3998	CNIH3	0.099	224614624	rs28434172	White blood cell count
chr1	224773355	224773366	T	A	0.3998	CNIH3	0.106	224610906	rs2897048	Lung function (FVC)
chr1	224773355	224773366	T	A	0.3998	CNIH3	0.237	224706891	rs34119581	Red cell distribution width
chr1	224773355	224773366	T	A	0.3998	CNIH3	0.065	224582207	rs34687215	White blood cell count
chr1	224773355	224773366	T	A	0.3998	CNIH3	0	224250053	rs34942101	High density lipoprotein cholesterol levels
chr1	224773355	224773366	T	A	0.3998	CNIH3	None	223900594	rs373214284	Blood protein levels
chr1	224773355	224773366	T	A	0.3998	CNIH3	0.009	225587928	rs4529677	Highest math class taken
chr1	224773355	224773366	T	A	0.3998	CNIH3	0	225640815	rs55689260	DNA methylation variation (age effect)
chr1	224773355	224773366	T	A	0.3998	CNIH3	0.013	224405487	rs61005944	Prostate cancer
chr1	224773355	224773366	T	A	0.3998	CNIH3	0.02	224367635	rs6673347	Red blood cell count
chr1	224773355	224773366	T	A	0.3998	CNIH3	0.001	224600265	rs6675269	Adolescent idiopathic scoliosis
chr1	224773355	224773366	T	A	0.3998	CNIH3	0.097	224559935	rs6675858	Mean corpuscular hemoglobin
chr1	224773355	224773366	T	A	0.3998	CNIH3	0	224897490	rs72761829	Breast cancer specific mortality in breast cancer
chr1	224773355	224773366	T	A	0.3998	CNIH3	0.006	225589472	rs7406	Mean corpuscular hemoglobin
chr1	224773355	224773366	T	A	0.3998	CNIH3	0.005	225561345	rs7518221	Body mass index
chr1	224773355	224773366	T	A	0.3998	CNIH3	0.004	223906826	rs7539624	Schizophrenia
chr1	225227286	225227296	A	T	0.409317	DNAH14	0.009	224822481	rs10799590	Opioid dependence
chr1	225227286	225227296	A	T	0.409317	DNAH14	0.028	225562384	rs10915816	Adolescent idiopathic scoliosis
chr1	225227286	225227296	A	T	0.409317	DNAH14	0	225901005	rs10915864	Obesity-related traits
chr1	225227286	225227296	A	T	0.409317	DNAH14	0	224256347	rs10916248	QT interval (drug interaction)
chr1	225227286	225227296	A	T	0.409317	DNAH14	0.001	224570424	rs10916606	Height
chr1	225227286	225227296	A	T	0.409317	DNAH14	0.004	224538939	rs11579964	Major depressive disorder
chr1	225227286	225227296	A	T	0.409317	DNAH14	0	225952473	rs11583244	Endometrial cancer
chr1	225227286	225227296	A	T	0.409317	DNAH14	0.123	224998831	rs12086567	Adolescent idiopathic scoliosis
chr1	225227286	225227296	A	T	0.409317	DNAH14	0.007	226082424	rs1223245	Preschool internalizing problems
chr1	225227286	225227296	A	T	0.409317	DNAH14	0.006	225558488	rs12729445	Feeling nervous
chr1	225227286	225227296	A	T	0.409317	DNAH14	0	225909339	rs142381258	Hepatitis B
chr1	225227286	225227296	A	T	0.409317	DNAH14	0.001	226095236	rs143772911	Parental longevity (combined parental age at death)
chr1	225227286	225227296	A	T	0.409317	DNAH14	0.005	225590674	rs16844841	IgG glycosylation
chr1	225227286	225227296	A	T	0.409317	DNAH14	0.005	225592926	rs16844846	IgG glycosylation
chr1	225227286	225227296	A	T	0.409317	DNAH14	0.004	225781229	rs17502858	Neuroticism
chr1	225227286	225227296	A	T	0.409317	DNAH14	0	225073983	rs182399179	Pneumonia
chr1	225227286	225227296	A	T	0.409317	DNAH14	0	225962524	rs1849685	Mean corpuscular hemoglobin
chr1	225227286	225227296	A	T	0.409317	DNAH14	0	225895805	rs2615061	Monocyte count
chr1	225227286	225227296	A	T	0.409317	DNAH14	0	225895805	rs2615061	White blood cell count
chr1	225227286	225227296	A	T	0.409317	DNAH14	0.005	224614624	rs28434172	White blood cell count
chr1	225227286	225227296	A	T	0.409317	DNAH14	0.005	224610906	rs2897048	Lung function (FVC)
chr1	225227286	225227296	A	T	0.409317	DNAH14	0.004	224706891	rs34119581	Red cell distribution width
chr1	225227286	225227296	A	T	0.409317	DNAH14	0	224582207	rs34687215	White blood cell count
chr1	225227286	225227296	A	T	0.409317	DNAH14	0	224250053	rs34942101	High density lipoprotein cholesterol levels
chr1	225227286	225227296	A	T	0.409317	DNAH14	0.005	226091734	rs360071	Response to radiotherapy in prostate cancer (toxicity, rectal bleeding)
chr1	225227286	225227296	A	T	0.409317	DNAH14	0.006	226032676	rs4149228	Response to cyclophosphamide in systemic lupus erythematosus with lupus nephritis
chr1	225227286	225227296	A	T	0.409317	DNAH14	0.011	225587928	rs4529677	Highest math class taken
chr1	225227286	225227296	A	T	0.409317	DNAH14	0.002	225893400	rs4653425	Neuroticism
chr1	225227286	225227296	A	T	0.409317	DNAH14	0.001	225927217	rs4653663	Neuroticism
chr1	225227286	225227296	A	T	0.409317	DNAH14	0.001	225640815	rs55689260	DNA methylation variation (age effect)
chr1	225227286	225227296	A	T	0.409317	DNAH14	0.008	225899052	rs55894909	Depression in smokers
chr1	225227286	225227296	A	T	0.409317	DNAH14	0.001	224405487	rs61005944	Prostate cancer
chr1	225227286	225227296	A	T	0.409317	DNAH14	0	224367635	rs6673347	Red blood cell count
chr1	225227286	225227296	A	T	0.409317	DNAH14	0	224600265	rs6675269	Adolescent idiopathic scoliosis
chr1	225227286	225227296	A	T	0.409317	DNAH14	0.002	224559935	rs6675858	Mean corpuscular hemoglobin
chr1	225227286	225227296	A	T	0.409317	DNAH14	0.004	225962689	rs6696074	Plateletcrit
chr1	225227286	225227296	A	T	0.409317	DNAH14	0.004	225962689	rs6696074	Red cell distribution width
chr1	225227286	225227296	A	T	0.409317	DNAH14	0	224897490	rs72761829	Breast cancer specific mortality in breast cancer
chr1	225227286	225227296	A	T	0.409317	DNAH14	0.035	225589472	rs7406	Mean corpuscular hemoglobin
chr1	225227286	225227296	A	T	0.409317	DNAH14	0.001	225956664	rs74148699	DNA methylation variation (age effect)
chr1	225227286	225227296	A	T	0.409317	DNAH14	0.016	225561345	rs7518221	Body mass index
chr1	226454273	226454293	A	T	0.368709	PARP1	0.01	225562384	rs10915816	Adolescent idiopathic scoliosis
chr1	226454273	226454293	A	T	0.368709	PARP1	0	225901005	rs10915864	Obesity-related traits
chr1	226454273	226454293	A	T	0.368709	PARP1	0.003	226855888	rs10916025	Subcutaneous adipose tissue
chr1	226454273	226454293	A	T	0.368709	PARP1	0.003	227252625	rs10916082	Diastolic blood pressure
chr1	226454273	226454293	A	T	0.368709	PARP1	0.031	227381055	rs112779011	Hair color
chr1	226454273	226454293	A	T	0.368709	PARP1	0	226782861	rs114921230	Proliferative diabetic retinopathy (vs no DR)
chr1	226454273	226454293	A	T	0.368709	PARP1	0	226704623	rs1151814	Telomere length
chr1	226454273	226454293	A	T	0.368709	PARP1	0.008	226799082	rs11577545	Major depressive disorder (unexposed to adversity)
chr1	226454273	226454293	A	T	0.368709	PARP1	0	225952473	rs11583244	Endometrial cancer
chr1	226454273	226454293	A	T	0.368709	PARP1	0	226905918	rs12046462	Mumps
chr1	226454273	226454293	A	T	0.368709	PARP1	0	226788951	rs12095420	Diabetic retinopathy (all NPDR and PDR)
chr1	226454273	226454293	A	T	0.368709	PARP1	0.006	226300883	rs12130296	Height
chr1	226454273	226454293	A	T	0.368709	PARP1	0.012	226082424	rs1223245	Preschool internalizing problems
chr1	226454273	226454293	A	T	0.368709	PARP1	0.003	225558488	rs12729445	Feeling nervous
chr1	226454273	226454293	A	T	0.368709	PARP1	0.001	226232437	rs12737863	Aggressiveness in attention deficit hyperactivity disorder
chr1	226454273	226454293	A	T	0.368709	PARP1	0.001	226318063	rs12752329	Aggressiveness in attention deficit hyperactivity disorder
chr1	226454273	226454293	A	T	0.368709	PARP1	0.01	227059605	rs1296171	Worry
chr1	226454273	226454293	A	T	0.368709	PARP1	0.001	225909339	rs142381258	Hepatitis B
chr1	226454273	226454293	A	T	0.368709	PARP1	0.008	226095236	rs143772911	Parental longevity (combined parental age at death)
chr1	226454273	226454293	A	T	0.368709	PARP1	0.001	225590674	rs16844841	IgG glycosylation
chr1	226454273	226454293	A	T	0.368709	PARP1	0.001	225592926	rs16844846	IgG glycosylation
chr1	226454273	226454293	A	T	0.368709	PARP1	0.028	227140702	rs16846735	Highest math class taken
chr1	226454273	226454293	A	T	0.368709	PARP1	0.002	225781229	rs17502858	Neuroticism
chr1	226454273	226454293	A	T	0.368709	PARP1	0.012	227173891	rs17592479	Granulocyte count
chr1	226454273	226454293	A	T	0.368709	PARP1	0.012	227173891	rs17592479	Granulocyte percentage of myeloid white cells
chr1	226454273	226454293	A	T	0.368709	PARP1	0.012	227173891	rs17592479	Neutrophil count
chr1	226454273	226454293	A	T	0.368709	PARP1	0.012	227173891	rs17592479	Sum basophil neutrophil counts
chr1	226454273	226454293	A	T	0.368709	PARP1	0.012	227173891	rs17592479	Sum neutrophil eosinophil counts
chr1	226454273	226454293	A	T	0.368709	PARP1	0.007	227085823	rs1800674	Estimated glomerular filtration rate
chr1	226454273	226454293	A	T	0.368709	PARP1	None	226512465	rs181295069	Post bronchodilator FEV1/FVC ratio
chr1	226454273	226454293	A	T	0.368709	PARP1	0	225962524	rs1849685	Mean corpuscular hemoglobin
chr1	226454273	226454293	A	T	0.368709	PARP1	0.002	227097038	rs1938386	Worry
chr1	226454273	226454293	A	T	0.368709	PARP1	0.009	227075401	rs2246221	Heel bone mineral density
chr1	226454273	226454293	A	T	0.368709	PARP1	0.006	227170297	rs2297412	Lymphocyte percentage of white cells
chr1	226454273	226454293	A	T	0.368709	PARP1	0.001	225895805	rs2615061	Monocyte count
chr1	226454273	226454293	A	T	0.368709	PARP1	0.001	225895805	rs2615061	White blood cell count
chr1	226454273	226454293	A	T	0.368709	PARP1	0.007	226603634	rs2695237	Nevus count or cutaneous melanoma
chr1	226454273	226454293	A	T	0.368709	PARP1	0.011	226564690	rs3219090	Melanoma
chr1	226454273	226454293	A	T	0.368709	PARP1	0	226091734	rs360071	Response to radiotherapy in prostate cancer (toxicity, rectal bleeding)
chr1	226454273	226454293	A	T	0.368709	PARP1	0.006	226790000	rs41314284	General cognitive ability
chr1	226454273	226454293	A	T	0.368709	PARP1	0.006	226790000	rs41314284	Schizophrenia
chr1	226454273	226454293	A	T	0.368709	PARP1	0.006	226790000	rs41314284	Self-reported math ability
chr1	226454273	226454293	A	T	0.368709	PARP1	0.006	226790000	rs41314284	Self-reported math ability (MTAG)
chr1	226454273	226454293	A	T	0.368709	PARP1	0	226032676	rs4149228	Response to cyclophosphamide in systemic lupus erythematosus with lupus nephritis
chr1	226454273	226454293	A	T	0.368709	PARP1	0.023	226453617	rs4418563	Red cell distribution width
chr1	226454273	226454293	A	T	0.368709	PARP1	0.005	225587928	rs4529677	Highest math class taken
chr1	226454273	226454293	A	T	0.368709	PARP1	0.001	225893400	rs4653425	Neuroticism
chr1	226454273	226454293	A	T	0.368709	PARP1	0	225927217	rs4653663	Neuroticism
chr1	226454273	226454293	A	T	0.368709	PARP1	0.001	226916077	rs4653767	Parkinson's disease
chr1	226454273	226454293	A	T	0.368709	PARP1	0.002	225640815	rs55689260	DNA methylation variation (age effect)
chr1	226454273	226454293	A	T	0.368709	PARP1	0.01	226787095	rs55755259	Highest math class taken
chr1	226454273	226454293	A	T	0.368709	PARP1	0.003	225899052	rs55894909	Depression in smokers
chr1	226454273	226454293	A	T	0.368709	PARP1	0.01	226780045	rs581400	Highest math class taken (MTAG)
chr1	226454273	226454293	A	T	0.368709	PARP1	0.001	226977030	rs6426540	Clostridium difficile infection in multiple myeloma
chr1	226454273	226454293	A	T	0.368709	PARP1	0	226542048	rs6426551	Coronary artery disease
chr1	226454273	226454293	A	T	0.368709	PARP1	0	227175366	rs6426558	Neutrophil percentage of white cells
chr1	226454273	226454293	A	T	0.368709	PARP1	0	227175366	rs6426558	White blood cell count
chr1	226454273	226454293	A	T	0.368709	PARP1	0.002	226797425	rs6664080	Iris color (L* coordinate)
chr1	226454273	226454293	A	T	0.368709	PARP1	0.001	227201105	rs6665290	Myeloid white cell count
chr1	226454273	226454293	A	T	0.368709	PARP1	0	227386970	rs6671926	Optic cup area
chr1	226454273	226454293	A	T	0.368709	PARP1	0	227386970	rs6671926	Optic disc area
chr1	226454273	226454293	A	T	0.368709	PARP1	0.008	227018918	rs6692729	Electrodermal activity
chr1	226454273	226454293	A	T	0.368709	PARP1	0.002	225962689	rs6696074	Plateletcrit
chr1	226454273	226454293	A	T	0.368709	PARP1	0.002	225962689	rs6696074	Red cell distribution width
chr1	226454273	226454293	A	T	0.368709	PARP1	0	226914733	rs697852	Allergic disease (asthma, hay fever or eczema)
chr1	226454273	226454293	A	T	0.368709	PARP1	0	226914733	rs697852	Eosinophil counts
chr1	226454273	226454293	A	T	0.368709	PARP1	0	226914733	rs697852	Respiratory diseases
chr1	226454273	226454293	A	T	0.368709	PARP1	0.007	225589472	rs7406	Mean corpuscular hemoglobin
chr1	226454273	226454293	A	T	0.368709	PARP1	0.007	225956664	rs74148699	DNA methylation variation (age effect)
chr1	226454273	226454293	A	T	0.368709	PARP1	0.011	225561345	rs7518221	Body mass index
chr1	226454273	226454293	A	T	0.368709	PARP1	0.004	226551528	rs752307	Platelet count
chr1	230689371	230689381	A	T	0.430635	COG2	0.008	230295788	rs10127775	Blood protein levels
chr1	230689371	230689381	A	T	0.430635	COG2	0.008	230295788	rs10127775	Metabolite levels
chr1	230689371	230689381	A	T	0.430635	COG2	0	230416398	rs1043897	Red cell distribution width
chr1	230689371	230689381	A	T	0.430635	COG2	0.008	230304987	rs10489615	Fibrinogen levels
chr1	230689371	230689381	A	T	0.430635	COG2	0.008	230304987	rs10489615	HDL cholesterol
chr1	230689371	230689381	A	T	0.430635	COG2	0	229804994	rs10495285	Response to cytadine analogues (cytosine arabinoside)
chr1	230689371	230689381	A	T	0.430635	COG2	0.002	230237281	rs10746509	Depressive symptoms
chr1	230689371	230689381	A	T	0.430635	COG2	0.002	230237281	rs10746509	Neuroticism
chr1	230689371	230689381	A	T	0.430635	COG2	0.002	230237281	rs10746509	Well-being spectrum (multivariate analysis)
chr1	230689371	230689381	A	T	0.430635	COG2	0.001	229784724	rs10799544	Red blood cell count
chr1	230689371	230689381	A	T	0.430635	COG2	0.008	230296152	rs10864726	Fibrinogen levels
chr1	230689371	230689381	A	T	0.430635	COG2	0.008	230296152	rs10864726	HDL cholesterol x physical activity interaction (2df test)
chr1	230689371	230689381	A	T	0.430635	COG2	0.008	230304913	rs10864728	Blood protein levels
chr1	230689371	230689381	A	T	0.430635	COG2	0.008	230304913	rs10864728	High density lipoprotein cholesterol levels
chr1	230689371	230689381	A	T	0.430635	COG2	0.008	230304913	rs10864728	Triglycerides
chr1	230689371	230689381	A	T	0.430635	COG2	0.002	231203588	rs11122219	Red blood cell count
chr1	230689371	230689381	A	T	0.430635	COG2	0.004	231470771	rs11122272	Hemoglobin concentration
chr1	230689371	230689381	A	T	0.430635	COG2	0.001	230300480	rs11122449	Red cell distribution width
chr1	230689371	230689381	A	T	0.430635	COG2	0.001	230272623	rs11807834	Schizophrenia
chr1	230689371	230689381	A	T	0.430635	COG2	0	231270635	rs12023396	Obesity-related traits
chr1	230689371	230689381	A	T	0.430635	COG2	0.01	230947139	rs1202519	Colorectal cancer
chr1	230689371	230689381	A	T	0.430635	COG2	0.001	230922950	rs12038826	Myopia (pathological)
chr1	230689371	230689381	A	T	0.430635	COG2	0.001	230199397	rs12040273	Carotid intima media thickness
chr1	230689371	230689381	A	T	0.430635	COG2	0	229718000	rs12049351	Circulating myeloperoxidase levels (plasma)
chr1	230689371	230689381	A	T	0.430635	COG2	0.032	230688642	rs12064669	Spontaneous dizygotic twinning
chr1	230689371	230689381	A	T	0.430635	COG2	0.006	231243210	rs12091966	Interleukin-4 levels
chr1	230689371	230689381	A	T	0.430635	COG2	0.008	230305311	rs1321257	High density lipoprotein cholesterol levels
chr1	230689371	230689381	A	T	0.430635	COG2	0.008	230305311	rs1321257	Triglycerides
chr1	230689371	230689381	A	T	0.430635	COG2	0.003	230862997	rs1326889	Pancreatic ductal adenocarcinoma
chr1	230689371	230689381	A	T	0.430635	COG2	0.001	229772140	rs141203811	Fasting blood insulin adjusted for BMI
chr1	230689371	230689381	A	T	0.430635	COG2	0	231483307	rs149934137	Subjective well-being
chr1	230689371	230689381	A	T	0.430635	COG2	0.002	231326696	rs151022175	General cognitive ability
chr1	230689371	230689381	A	T	0.430635	COG2	0.007	230303847	rs1546954	Red cell distribution width
chr1	230689371	230689381	A	T	0.430635	COG2	0.012	230219469	rs16850871	Circulating odd-numbered chain saturated fatty acid levels (C23
chr1	230689371	230689381	A	T	0.430635	COG2	0.004	230425089	rs16851421	Estrone/androstenedione ratio in resected early stage-receptor positive breast cancer
chr1	230689371	230689381	A	T	0.430635	COG2	0.008	230295306	rs17315646	Blood protein levels
chr1	230689371	230689381	A	T	0.430635	COG2	0	231326260	rs190115083	Impulsivity
chr1	230689371	230689381	A	T	0.430635	COG2	0.011	230852268	rs1977412	Alzheimer's disease with memory domain impairment
chr1	230689371	230689381	A	T	0.430635	COG2	0.003	230848701	rs2004776	Diastolic blood pressure
chr1	230689371	230689381	A	T	0.430635	COG2	0.003	230848701	rs2004776	Diastolic blood pressure (cigarette smoking interaction)
chr1	230689371	230689381	A	T	0.430635	COG2	0.003	230848701	rs2004776	Diastolic blood pressure x alcohol consumption interaction (2df test)
chr1	230689371	230689381	A	T	0.430635	COG2	0.003	230848701	rs2004776	Systolic blood pressure
chr1	230689371	230689381	A	T	0.430635	COG2	0.003	230848701	rs2004776	Systolic blood pressure (cigarette smoking interaction)
chr1	230689371	230689381	A	T	0.430635	COG2	0.006	230294915	rs2144300	Circulating myeloperoxidase levels (serum)
chr1	230689371	230689381	A	T	0.430635	COG2	0.006	230294915	rs2144300	HDL cholesterol
chr1	230689371	230689381	A	T	0.430635	COG2	0.006	230294915	rs2144300	HDL cholesterol levels
chr1	230689371	230689381	A	T	0.430635	COG2	0.006	230294915	rs2144300	High density lipoprotein cholesterol levels
chr1	230689371	230689381	A	T	0.430635	COG2	0.006	230294915	rs2144300	Triglyceride levels
chr1	230689371	230689381	A	T	0.430635	COG2	0.006	230294915	rs2144300	Triglycerides
chr1	230689371	230689381	A	T	0.430635	COG2	0.006	230297658	rs2281719	Coronary artery disease
chr1	230689371	230689381	A	T	0.430635	COG2	0.006	230297135	rs2281721	Triglycerides
chr1	230689371	230689381	A	T	0.430635	COG2	0.009	230844771	rs2478539	Systolic blood pressure
chr1	230689371	230689381	A	T	0.430635	COG2	0.009	230844309	rs2478543	Medication use (agents acting on the renin-angiotensin system)
chr1	230689371	230689381	A	T	0.430635	COG2	0.009	230849358	rs2493134	Diastolic blood pressure
chr1	230689371	230689381	A	T	0.430635	COG2	0.009	230849358	rs2493134	Systolic blood pressure
chr1	230689371	230689381	A	T	0.430635	COG2	0.011	230851535	rs2493136	Medication use (beta blocking agents)
chr1	230689371	230689381	A	T	0.430635	COG2	0.012	230852115	rs2493137	Cerebrospinal fluid biomarker levels
chr1	230689371	230689381	A	T	0.430635	COG2	0.002	230865119	rs2493141	Diastolic blood pressure x alcohol consumption interaction (2df test)
chr1	230689371	230689381	A	T	0.430635	COG2	0.002	230865119	rs2493141	Systolic blood pressure x alcohol consumption interaction (2df test)
chr1	230689371	230689381	A	T	0.430635	COG2	0.009	230878560	rs2493151	Blood protein levels
chr1	230689371	230689381	A	T	0.430635	COG2	0.001	230388988	rs3761944	Hematology traits
chr1	230689371	230689381	A	T	0.430635	COG2	0	230849481	rs3789678	Blood protein levels
chr1	230689371	230689381	A	T	0.430635	COG2	0.001	230239258	rs3811489	Neuroticism
chr1	230689371	230689381	A	T	0.430635	COG2	0.004	231172280	rs4074493	Carotid plaque burden (smoking interaction)
chr1	230689371	230689381	A	T	0.430635	COG2	0.005	230293529	rs4631704	Platelet count
chr1	230689371	230689381	A	T	0.430635	COG2	0.001	230281155	rs4846835	Dementia and core Alzheimer's disease neuropathologic changes
chr1	230689371	230689381	A	T	0.430635	COG2	0.006	230294714	rs4846913	Red cell distribution width
chr1	230689371	230689381	A	T	0.430635	COG2	0.008	230295690	rs4846914	HDL cholesterol
chr1	230689371	230689381	A	T	0.430635	COG2	0.008	230295690	rs4846914	HDL cholesterol levels
chr1	230689371	230689381	A	T	0.430635	COG2	0.008	230295690	rs4846914	High density lipoprotein cholesterol levels
chr1	230689371	230689381	A	T	0.430635	COG2	0.008	230295690	rs4846914	Triglyceride levels
chr1	230689371	230689381	A	T	0.430635	COG2	0.008	230295690	rs4846914	Triglycerides
chr1	230689371	230689381	A	T	0.430635	COG2	0.006	230307181	rs4846922	Metabolic syndrome
chr1	230689371	230689381	A	T	0.430635	COG2	0.01	230307221	rs4846923	HDL cholesterol
chr1	230689371	230689381	A	T	0.430635	COG2	0.01	230307221	rs4846923	High density lipoprotein cholesterol levels
chr1	230689371	230689381	A	T	0.430635	COG2	0.01	230307221	rs4846923	Triglycerides
chr1	230689371	230689381	A	T	0.430635	COG2	0	231532311	rs508618	Red blood cell count
chr1	230689371	230689381	A	T	0.430635	COG2	0.002	231558053	rs533281866	Hematocrit
chr1	230689371	230689381	A	T	0.430635	COG2	0.002	231558053	rs533281866	Hemoglobin concentration
chr1	230689371	230689381	A	T	0.430635	COG2	0.002	231558053	rs533281866	Red blood cell count
chr1	230689371	230689381	A	T	0.430635	COG2	0.003	231510267	rs576195416	Hematocrit
chr1	230689371	230689381	A	T	0.430635	COG2	0.003	231264109	rs576949842	Diffusing capacity of carbon monoxide
chr1	230689371	230689381	A	T	0.430635	COG2	0.016	230309618	rs590820	Metabolite levels (lipoprotein measures)
chr1	230689371	230689381	A	T	0.430635	COG2	0.001	229770363	rs59428852	Mean corpuscular hemoglobin
chr1	230689371	230689381	A	T	0.430635	COG2	0.024	230887223	rs61828378	Coronary artery calcified atherosclerotic plaque (130 HU threshold) in type 2 diabetes
chr1	230689371	230689381	A	T	0.430635	COG2	0.003	231562227	rs61835223	Red blood cell count
chr1	230689371	230689381	A	T	0.430635	COG2	0.018	230283505	rs6541297	Coronary artery disease
chr1	230689371	230689381	A	T	0.430635	COG2	0.001	231050718	rs6687367	Height
chr1	230689371	230689381	A	T	0.430635	COG2	0.001	229825050	rs6700582	Height
chr1	230689371	230689381	A	T	0.430635	COG2	0	230351828	rs6703306	Postburn scar pliability
chr1	230689371	230689381	A	T	0.430635	COG2	0.01	230845793	rs699	Coronary artery disease
chr1	230689371	230689381	A	T	0.430635	COG2	0.01	230845793	rs699	Mean arterial pressure
chr1	230689371	230689381	A	T	0.430635	COG2	0.01	230845793	rs699	Systolic blood pressure
chr1	230689371	230689381	A	T	0.430635	COG2	0.003	230674825	rs701157	Attention deficit hyperactivity disorder and conduct disorder
chr1	230689371	230689381	A	T	0.430635	COG2	0.002	230417663	rs7022	Blood protein levels
chr1	230689371	230689381	A	T	0.430635	COG2	0.002	230644926	rs740494	Pelvic organ prolapse (moderate/severe)
chr1	230689371	230689381	A	T	0.430635	COG2	0.01	230226385	rs7513659	Circulating odd-numbered chain saturated fatty acid levels (C23
chr1	230689371	230689381	A	T	0.430635	COG2	0.001	230253405	rs7549029	Blood protein levels
chr1	230689371	230689381	A	T	0.430635	COG2	0	231448496	rs78561501	High altitude adaptation
chr1	230689371	230689381	A	T	0.430635	COG2	0.04	230963729	rs78977568	Carotid plaque burden
chr1	230689371	230689381	A	T	0.430635	COG2	0.014	230682812	rs853444	Basal ganglia growth
chr1	230689371	230689381	A	T	0.430635	COG2	0.004	231018110	rs9432230	Depression in smokers
chr1	230689371	230689381	A	T	0.430635	COG2	0.006	230837043	rs943580	Cardiovascular disease
chr1	231457796	231457826	T	A	0.551469	GNPAT	0	232246026	rs10746514	Response to statin therapy
chr1	231457796	231457826	T	A	0.551469	GNPAT	0.003	232317943	rs1109916	Facial morphology (factor 6, height of vermillion lower lip)
chr1	231457796	231457826	T	A	0.551469	GNPAT	0.001	231203588	rs11122219	Red blood cell count
chr1	231457796	231457826	T	A	0.551469	GNPAT	0.001	231470771	rs11122272	Hemoglobin concentration
chr1	231457796	231457826	T	A	0.551469	GNPAT	0.001	231898590	rs11122330	Anti-saccade response
chr1	231457796	231457826	T	A	0.551469	GNPAT	0.002	231270635	rs12023396	Obesity-related traits
chr1	231457796	231457826	T	A	0.551469	GNPAT	0.001	230947139	rs1202519	Colorectal cancer
chr1	231457796	231457826	T	A	0.551469	GNPAT	0.001	230922950	rs12038826	Myopia (pathological)
chr1	231457796	231457826	T	A	0.551469	GNPAT	0.003	231816841	rs12042938	Neuranatomic and neurocognitive phenotypes
chr1	231457796	231457826	T	A	0.551469	GNPAT	0.002	231844346	rs12044355	Alzheimer's disease
chr1	231457796	231457826	T	A	0.551469	GNPAT	None	231799591	rs12060910	Clostridium difficile infection in multiple myeloma
chr1	231457796	231457826	T	A	0.551469	GNPAT	0.001	230688642	rs12064669	Spontaneous dizygotic twinning
chr1	231457796	231457826	T	A	0.551469	GNPAT	0.001	231243210	rs12091966	Interleukin-4 levels
chr1	231457796	231457826	T	A	0.551469	GNPAT	0	230862997	rs1326889	Pancreatic ductal adenocarcinoma
chr1	231457796	231457826	T	A	0.551469	GNPAT	0.005	231716530	rs149133391	Chronic periodontitis (mean interproximal clinical attachment level)
chr1	231457796	231457826	T	A	0.551469	GNPAT	0.001	231483307	rs149934137	Subjective well-being
chr1	231457796	231457826	T	A	0.551469	GNPAT	0	231326696	rs151022175	General cognitive ability
chr1	231457796	231457826	T	A	0.551469	GNPAT	0	231897302	rs1538977	General cognitive ability
chr1	231457796	231457826	T	A	0.551469	GNPAT	0	232155150	rs16856202	Amyotrophic lateral sclerosis
chr1	231457796	231457826	T	A	0.551469	GNPAT	0.002	231734572	rs1765779	Red cell distribution width
chr1	231457796	231457826	T	A	0.551469	GNPAT	0.002	231326260	rs190115083	Impulsivity
chr1	231457796	231457826	T	A	0.551469	GNPAT	0.005	230852268	rs1977412	Alzheimer's disease with memory domain impairment
chr1	231457796	231457826	T	A	0.551469	GNPAT	0.001	230848701	rs2004776	Diastolic blood pressure
chr1	231457796	231457826	T	A	0.551469	GNPAT	0.001	230848701	rs2004776	Diastolic blood pressure (cigarette smoking interaction)
chr1	231457796	231457826	T	A	0.551469	GNPAT	0.001	230848701	rs2004776	Diastolic blood pressure x alcohol consumption interaction (2df test)
chr1	231457796	231457826	T	A	0.551469	GNPAT	0.001	230848701	rs2004776	Systolic blood pressure
chr1	231457796	231457826	T	A	0.551469	GNPAT	0.001	230848701	rs2004776	Systolic blood pressure (cigarette smoking interaction)
chr1	231457796	231457826	T	A	0.551469	GNPAT	0.001	230844771	rs2478539	Systolic blood pressure
chr1	231457796	231457826	T	A	0.551469	GNPAT	0	230844309	rs2478543	Medication use (agents acting on the renin-angiotensin system)
chr1	231457796	231457826	T	A	0.551469	GNPAT	0.001	230849358	rs2493134	Diastolic blood pressure
chr1	231457796	231457826	T	A	0.551469	GNPAT	0.001	230849358	rs2493134	Systolic blood pressure
chr1	231457796	231457826	T	A	0.551469	GNPAT	0	230851535	rs2493136	Medication use (beta blocking agents)
chr1	231457796	231457826	T	A	0.551469	GNPAT	0.006	230852115	rs2493137	Cerebrospinal fluid biomarker levels
chr1	231457796	231457826	T	A	0.551469	GNPAT	0.001	230865119	rs2493141	Diastolic blood pressure x alcohol consumption interaction (2df test)
chr1	231457796	231457826	T	A	0.551469	GNPAT	0.001	230865119	rs2493141	Systolic blood pressure x alcohol consumption interaction (2df test)
chr1	231457796	231457826	T	A	0.551469	GNPAT	0.005	230878560	rs2493151	Blood protein levels
chr1	231457796	231457826	T	A	0.551469	GNPAT	0	231899703	rs2793086	Response to antineoplastic agents
chr1	231457796	231457826	T	A	0.551469	GNPAT	0.006	230849481	rs3789678	Blood protein levels
chr1	231457796	231457826	T	A	0.551469	GNPAT	0	231172280	rs4074493	Carotid plaque burden (smoking interaction)
chr1	231457796	231457826	T	A	0.551469	GNPAT	0	231926066	rs4332347	Adolescent idiopathic scoliosis
chr1	231457796	231457826	T	A	0.551469	GNPAT	0.002	232005126	rs4658888	Response to antidepressants (symptom improvement)
chr1	231457796	231457826	T	A	0.551469	GNPAT	0	231532311	rs508618	Red blood cell count
chr1	231457796	231457826	T	A	0.551469	GNPAT	0	231558053	rs533281866	Hematocrit
chr1	231457796	231457826	T	A	0.551469	GNPAT	0	231558053	rs533281866	Hemoglobin concentration
chr1	231457796	231457826	T	A	0.551469	GNPAT	0	231558053	rs533281866	Red blood cell count
chr1	231457796	231457826	T	A	0.551469	GNPAT	0	231510267	rs576195416	Hematocrit
chr1	231457796	231457826	T	A	0.551469	GNPAT	0.001	231264109	rs576949842	Diffusing capacity of carbon monoxide
chr1	231457796	231457826	T	A	0.551469	GNPAT	0.007	230887223	rs61828378	Coronary artery calcified atherosclerotic plaque (130 HU threshold) in type 2 diabetes
chr1	231457796	231457826	T	A	0.551469	GNPAT	0	231562227	rs61835223	Red blood cell count
chr1	231457796	231457826	T	A	0.551469	GNPAT	0	232156244	rs6678723	Pelvic organ prolapse (moderate/severe)
chr1	231457796	231457826	T	A	0.551469	GNPAT	0	231050718	rs6687367	Height
chr1	231457796	231457826	T	A	0.551469	GNPAT	0.001	230845793	rs699	Coronary artery disease
chr1	231457796	231457826	T	A	0.551469	GNPAT	0.001	230845793	rs699	Mean arterial pressure
chr1	231457796	231457826	T	A	0.551469	GNPAT	0.001	230845793	rs699	Systolic blood pressure
chr1	231457796	231457826	T	A	0.551469	GNPAT	0.001	230674825	rs701157	Attention deficit hyperactivity disorder and conduct disorder
chr1	231457796	231457826	T	A	0.551469	GNPAT	0	230644926	rs740494	Pelvic organ prolapse (moderate/severe)
chr1	231457796	231457826	T	A	0.551469	GNPAT	0.001	231448496	rs78561501	High altitude adaptation
chr1	231457796	231457826	T	A	0.551469	GNPAT	0.004	230963729	rs78977568	Carotid plaque burden
chr1	231457796	231457826	T	A	0.551469	GNPAT	0.001	230682812	rs853444	Basal ganglia growth
chr1	231457796	231457826	T	A	0.551469	GNPAT	0.003	231018110	rs9432230	Depression in smokers
chr1	231457796	231457826	T	A	0.551469	GNPAT	0	230837043	rs943580	Cardiovascular disease
chr1	231457796	231457826	T	A	0.551469	GNPAT	0	232444454	rs9725031	Post-traumatic stress disorder
chr1	231799761	231799825	ATCC	ATGG	0.682685	DISC1	0	232529743	rs10158347	Systolic blood pressure
chr1	231799761	231799825	ATCC	ATGG	0.682685	DISC1	0.003	232756025	rs10495332	Smooth-surface caries
chr1	231799761	231799825	ATCC	ATGG	0.682685	DISC1	0.001	232246026	rs10746514	Response to statin therapy
chr1	231799761	231799825	ATCC	ATGG	0.682685	DISC1	0.001	232664610	rs10797576	Parkinson's disease
chr1	231799761	231799825	ATCC	ATGG	0.682685	DISC1	0	232556782	rs10910445	Adolescent idiopathic scoliosis
chr1	231799761	231799825	ATCC	ATGG	0.682685	DISC1	0	232599188	rs10910527	Reduced foot dorsiflexion strength in Charcot-Marie-Tooth disease type 1A
chr1	231799761	231799825	ATCC	ATGG	0.682685	DISC1	0.001	232317943	rs1109916	Facial morphology (factor 6, height of vermillion lower lip)
chr1	231799761	231799825	ATCC	ATGG	0.682685	DISC1	0.006	231203588	rs11122219	Red blood cell count
chr1	231799761	231799825	ATCC	ATGG	0.682685	DISC1	0.001	231470771	rs11122272	Hemoglobin concentration
chr1	231799761	231799825	ATCC	ATGG	0.682685	DISC1	0.015	231898590	rs11122330	Anti-saccade response
chr1	231799761	231799825	ATCC	ATGG	0.682685	DISC1	0.001	232669271	rs11589828	Blood pressure (smoking interaction)
chr1	231799761	231799825	ATCC	ATGG	0.682685	DISC1	0.001	231270635	rs12023396	Obesity-related traits
chr1	231799761	231799825	ATCC	ATGG	0.682685	DISC1	0.003	230947139	rs1202519	Colorectal cancer
chr1	231799761	231799825	ATCC	ATGG	0.682685	DISC1	0.003	230922950	rs12038826	Myopia (pathological)
chr1	231799761	231799825	ATCC	ATGG	0.682685	DISC1	0.008	231816841	rs12042938	Neuranatomic and neurocognitive phenotypes
chr1	231799761	231799825	ATCC	ATGG	0.682685	DISC1	0.002	231844346	rs12044355	Alzheimer's disease
chr1	231799761	231799825	ATCC	ATGG	0.682685	DISC1	None	231799591	rs12060910	Clostridium difficile infection in multiple myeloma
chr1	231799761	231799825	ATCC	ATGG	0.682685	DISC1	0	231243210	rs12091966	Interleukin-4 levels
chr1	231799761	231799825	ATCC	ATGG	0.682685	DISC1	0	230862997	rs1326889	Pancreatic ductal adenocarcinoma
chr1	231799761	231799825	ATCC	ATGG	0.682685	DISC1	0	231716530	rs149133391	Chronic periodontitis (mean interproximal clinical attachment level)
chr1	231799761	231799825	ATCC	ATGG	0.682685	DISC1	0.003	231483307	rs149934137	Subjective well-being
chr1	231799761	231799825	ATCC	ATGG	0.682685	DISC1	0.003	231326696	rs151022175	General cognitive ability
chr1	231799761	231799825	ATCC	ATGG	0.682685	DISC1	0.002	231897302	rs1538977	General cognitive ability
chr1	231799761	231799825	ATCC	ATGG	0.682685	DISC1	0	232155150	rs16856202	Amyotrophic lateral sclerosis
chr1	231799761	231799825	ATCC	ATGG	0.682685	DISC1	0.01	231734572	rs1765779	Red cell distribution width
chr1	231799761	231799825	ATCC	ATGG	0.682685	DISC1	0.01	231326260	rs190115083	Impulsivity
chr1	231799761	231799825	ATCC	ATGG	0.682685	DISC1	0.001	230852268	rs1977412	Alzheimer's disease with memory domain impairment
chr1	231799761	231799825	ATCC	ATGG	0.682685	DISC1	0.001	230848701	rs2004776	Diastolic blood pressure
chr1	231799761	231799825	ATCC	ATGG	0.682685	DISC1	0.001	230848701	rs2004776	Diastolic blood pressure (cigarette smoking interaction)
chr1	231799761	231799825	ATCC	ATGG	0.682685	DISC1	0.001	230848701	rs2004776	Diastolic blood pressure x alcohol consumption interaction (2df test)
chr1	231799761	231799825	ATCC	ATGG	0.682685	DISC1	0.001	230848701	rs2004776	Systolic blood pressure
chr1	231799761	231799825	ATCC	ATGG	0.682685	DISC1	0.001	230848701	rs2004776	Systolic blood pressure (cigarette smoking interaction)
chr1	231799761	231799825	ATCC	ATGG	0.682685	DISC1	0	232555352	rs2357066	Schizophrenia
chr1	231799761	231799825	ATCC	ATGG	0.682685	DISC1	0	230844771	rs2478539	Systolic blood pressure
chr1	231799761	231799825	ATCC	ATGG	0.682685	DISC1	0	230844309	rs2478543	Medication use (agents acting on the renin-angiotensin system)
chr1	231799761	231799825	ATCC	ATGG	0.682685	DISC1	0	230849358	rs2493134	Diastolic blood pressure
chr1	231799761	231799825	ATCC	ATGG	0.682685	DISC1	0	230849358	rs2493134	Systolic blood pressure
chr1	231799761	231799825	ATCC	ATGG	0.682685	DISC1	0	230851535	rs2493136	Medication use (beta blocking agents)
chr1	231799761	231799825	ATCC	ATGG	0.682685	DISC1	0.002	230852115	rs2493137	Cerebrospinal fluid biomarker levels
chr1	231799761	231799825	ATCC	ATGG	0.682685	DISC1	0.002	230865119	rs2493141	Diastolic blood pressure x alcohol consumption interaction (2df test)
chr1	231799761	231799825	ATCC	ATGG	0.682685	DISC1	0.002	230865119	rs2493141	Systolic blood pressure x alcohol consumption interaction (2df test)
chr1	231799761	231799825	ATCC	ATGG	0.682685	DISC1	0	230878560	rs2493151	Blood protein levels
chr1	231799761	231799825	ATCC	ATGG	0.682685	DISC1	0.001	231899703	rs2793086	Response to antineoplastic agents
chr1	231799761	231799825	ATCC	ATGG	0.682685	DISC1	0.007	230849481	rs3789678	Blood protein levels
chr1	231799761	231799825	ATCC	ATGG	0.682685	DISC1	0.001	231172280	rs4074493	Carotid plaque burden (smoking interaction)
chr1	231799761	231799825	ATCC	ATGG	0.682685	DISC1	0.006	231926066	rs4332347	Adolescent idiopathic scoliosis
chr1	231799761	231799825	ATCC	ATGG	0.682685	DISC1	0	232614786	rs4649269	Hair color
chr1	231799761	231799825	ATCC	ATGG	0.682685	DISC1	0.013	232005126	rs4658888	Response to antidepressants (symptom improvement)
chr1	231799761	231799825	ATCC	ATGG	0.682685	DISC1	0.005	231532311	rs508618	Red blood cell count
chr1	231799761	231799825	ATCC	ATGG	0.682685	DISC1	0.008	231558053	rs533281866	Hematocrit
chr1	231799761	231799825	ATCC	ATGG	0.682685	DISC1	0.008	231558053	rs533281866	Hemoglobin concentration
chr1	231799761	231799825	ATCC	ATGG	0.682685	DISC1	0.008	231558053	rs533281866	Red blood cell count
chr1	231799761	231799825	ATCC	ATGG	0.682685	DISC1	0.003	231510267	rs576195416	Hematocrit
chr1	231799761	231799825	ATCC	ATGG	0.682685	DISC1	0	231264109	rs576949842	Diffusing capacity of carbon monoxide
chr1	231799761	231799825	ATCC	ATGG	0.682685	DISC1	0.001	230887223	rs61828378	Coronary artery calcified atherosclerotic plaque (130 HU threshold) in type 2 diabetes
chr1	231799761	231799825	ATCC	ATGG	0.682685	DISC1	0.008	231562227	rs61835223	Red blood cell count
chr1	231799761	231799825	ATCC	ATGG	0.682685	DISC1	0.003	232156244	rs6678723	Pelvic organ prolapse (moderate/severe)
chr1	231799761	231799825	ATCC	ATGG	0.682685	DISC1	0.014	232530589	rs6683021	Cardiovascular disease
chr1	231799761	231799825	ATCC	ATGG	0.682685	DISC1	0	231050718	rs6687367	Height
chr1	231799761	231799825	ATCC	ATGG	0.682685	DISC1	0.001	232519149	rs669408	Immunoglobulin A
chr1	231799761	231799825	ATCC	ATGG	0.682685	DISC1	0	230845793	rs699	Coronary artery disease
chr1	231799761	231799825	ATCC	ATGG	0.682685	DISC1	0	230845793	rs699	Mean arterial pressure
chr1	231799761	231799825	ATCC	ATGG	0.682685	DISC1	0	230845793	rs699	Systolic blood pressure
chr1	231799761	231799825	ATCC	ATGG	0.682685	DISC1	0	231448496	rs78561501	High altitude adaptation
chr1	231799761	231799825	ATCC	ATGG	0.682685	DISC1	0	230963729	rs78977568	Carotid plaque burden
chr1	231799761	231799825	ATCC	ATGG	0.682685	DISC1	0.007	231018110	rs9432230	Depression in smokers
chr1	231799761	231799825	ATCC	ATGG	0.682685	DISC1	0	230837043	rs943580	Cardiovascular disease
chr1	231799761	231799825	ATCC	ATGG	0.682685	DISC1	0	232444454	rs9725031	Post-traumatic stress disorder
chr1	232714007	232714018	A	T	0.324409	SIPA1L2	0.001	232529743	rs10158347	Systolic blood pressure
chr1	232714007	232714018	A	T	0.324409	SIPA1L2	0.001	232756025	rs10495332	Smooth-surface caries
chr1	232714007	232714018	A	T	0.324409	SIPA1L2	0	232246026	rs10746514	Response to statin therapy
chr1	232714007	232714018	A	T	0.324409	SIPA1L2	0.001	232664610	rs10797576	Parkinson's disease
chr1	232714007	232714018	A	T	0.324409	SIPA1L2	0.007	233643855	rs10910200	Diabetic retinopathy
chr1	232714007	232714018	A	T	0.324409	SIPA1L2	0.011	232556782	rs10910445	Adolescent idiopathic scoliosis
chr1	232714007	232714018	A	T	0.324409	SIPA1L2	0.005	232599188	rs10910527	Reduced foot dorsiflexion strength in Charcot-Marie-Tooth disease type 1A
chr1	232714007	232714018	A	T	0.324409	SIPA1L2	0.013	232938698	rs10910623	Oppositional defiant disorder dimensions in attention-deficit hyperactivity disorder
chr1	232714007	232714018	A	T	0.324409	SIPA1L2	0.001	233242005	rs10910660	Colonoscopy-negative controls vs population controls
chr1	232714007	232714018	A	T	0.324409	SIPA1L2	0	232317943	rs1109916	Facial morphology (factor 6, height of vermillion lower lip)
chr1	232714007	232714018	A	T	0.324409	SIPA1L2	0.003	231898590	rs11122330	Anti-saccade response
chr1	232714007	232714018	A	T	0.324409	SIPA1L2	0	232669271	rs11589828	Blood pressure (smoking interaction)
chr1	232714007	232714018	A	T	0.324409	SIPA1L2	0.004	233291950	rs1159970	Electroencephalogram traits
chr1	232714007	232714018	A	T	0.324409	SIPA1L2	0.002	233340153	rs12027542	Type 2 diabetes
chr1	232714007	232714018	A	T	0.324409	SIPA1L2	0.008	232925440	rs12036759	Oppositional defiant disorder dimensions in attention-deficit hyperactivity disorder
chr1	232714007	232714018	A	T	0.324409	SIPA1L2	0.009	232935718	rs12042052	Oppositional defiant disorder dimensions in attention-deficit hyperactivity disorder
chr1	232714007	232714018	A	T	0.324409	SIPA1L2	0	231816841	rs12042938	Neuranatomic and neurocognitive phenotypes
chr1	232714007	232714018	A	T	0.324409	SIPA1L2	0.001	231844346	rs12044355	Alzheimer's disease
chr1	232714007	232714018	A	T	0.324409	SIPA1L2	None	231799591	rs12060910	Clostridium difficile infection in multiple myeloma
chr1	232714007	232714018	A	T	0.324409	SIPA1L2	0.002	233412560	rs12129938	Thyroid cancer
chr1	232714007	232714018	A	T	0.324409	SIPA1L2	0	233407176	rs12135534	Lower body strength
chr1	232714007	232714018	A	T	0.324409	SIPA1L2	0.001	231716530	rs149133391	Chronic periodontitis (mean interproximal clinical attachment level)
chr1	232714007	232714018	A	T	0.324409	SIPA1L2	0.001	231897302	rs1538977	General cognitive ability
chr1	232714007	232714018	A	T	0.324409	SIPA1L2	0	232155150	rs16856202	Amyotrophic lateral sclerosis
chr1	232714007	232714018	A	T	0.324409	SIPA1L2	0	231734572	rs1765779	Red cell distribution width
chr1	232714007	232714018	A	T	0.324409	SIPA1L2	0.007	233176033	rs2273673	Adolescent idiopathic scoliosis
chr1	232714007	232714018	A	T	0.324409	SIPA1L2	0.001	232555352	rs2357066	Schizophrenia
chr1	232714007	232714018	A	T	0.324409	SIPA1L2	0	231899703	rs2793086	Response to antineoplastic agents
chr1	232714007	232714018	A	T	0.324409	SIPA1L2	0.003	233677409	rs35300120	Cognitive function
chr1	232714007	232714018	A	T	0.324409	SIPA1L2	0	233622927	rs36060340	Alzheimer disease and age of onset
chr1	232714007	232714018	A	T	0.324409	SIPA1L2	0	231926066	rs4332347	Adolescent idiopathic scoliosis
chr1	232714007	232714018	A	T	0.324409	SIPA1L2	0	233562211	rs4492561	Venous thromboembolism adjusted for sickle cell variant rs77121243-T
chr1	232714007	232714018	A	T	0.324409	SIPA1L2	0.015	232614786	rs4649269	Hair color
chr1	232714007	232714018	A	T	0.324409	SIPA1L2	0	233416537	rs4649295	Differentiated thyroid cancer
chr1	232714007	232714018	A	T	0.324409	SIPA1L2	0	233416537	rs4649295	Papillary thyroid cancer
chr1	232714007	232714018	A	T	0.324409	SIPA1L2	0.002	233339210	rs4649444	Homeostasis model assessment of beta-cell function (dietary factor interaction)
chr1	232714007	232714018	A	T	0.324409	SIPA1L2	0	232005126	rs4658888	Response to antidepressants (symptom improvement)
chr1	232714007	232714018	A	T	0.324409	SIPA1L2	None	232860462	rs533931579	Iris color (b* coordinate)
chr1	232714007	232714018	A	T	0.324409	SIPA1L2	0.002	233176455	rs6424270	Bone mineral density (Ward's triangle area)
chr1	232714007	232714018	A	T	0.324409	SIPA1L2	0.001	232156244	rs6678723	Pelvic organ prolapse (moderate/severe)
chr1	232714007	232714018	A	T	0.324409	SIPA1L2	0	232530589	rs6683021	Cardiovascular disease
chr1	232714007	232714018	A	T	0.324409	SIPA1L2	0.003	232519149	rs669408	Immunoglobulin A
chr1	232714007	232714018	A	T	0.324409	SIPA1L2	0.004	233294776	rs7550169	Body mass index
chr1	232714007	232714018	A	T	0.324409	SIPA1L2	0	232444454	rs9725031	Post-traumatic stress disorder
chr1	233872176	233872201	AC	GT	0.911523	KCNK1	0.001	234583617	rs10489896	Cognitive test performance
chr1	233872176	233872201	AC	GT	0.911523	KCNK1	0.001	233643855	rs10910200	Diabetic retinopathy
chr1	233872176	233872201	AC	GT	0.911523	KCNK1	0.001	234734955	rs10910476	Mean corpuscular hemoglobin
chr1	233872176	233872201	AC	GT	0.911523	KCNK1	0.001	234734955	rs10910476	Red blood cell count
chr1	233872176	233872201	AC	GT	0.911523	KCNK1	0.023	232938698	rs10910623	Oppositional defiant disorder dimensions in attention-deficit hyperactivity disorder
chr1	233872176	233872201	AC	GT	0.911523	KCNK1	0.001	233242005	rs10910660	Colonoscopy-negative controls vs population controls
chr1	233872176	233872201	AC	GT	0.911523	KCNK1	0	234726355	rs11581667	IgG glycosylation
chr1	233872176	233872201	AC	GT	0.911523	KCNK1	0.006	233291950	rs1159970	Electroencephalogram traits
chr1	233872176	233872201	AC	GT	0.911523	KCNK1	0.02	233719983	rs11800854	Periodontal microbiota
chr1	233872176	233872201	AC	GT	0.911523	KCNK1	0.001	233340153	rs12027542	Type 2 diabetes
chr1	233872176	233872201	AC	GT	0.911523	KCNK1	0.009	232925440	rs12036759	Oppositional defiant disorder dimensions in attention-deficit hyperactivity disorder
chr1	233872176	233872201	AC	GT	0.911523	KCNK1	0.008	232935718	rs12042052	Oppositional defiant disorder dimensions in attention-deficit hyperactivity disorder
chr1	233872176	233872201	AC	GT	0.911523	KCNK1	0.002	233412560	rs12129938	Thyroid cancer
chr1	233872176	233872201	AC	GT	0.911523	KCNK1	0	233407176	rs12135534	Lower body strength
chr1	233872176	233872201	AC	GT	0.911523	KCNK1	0.001	234758903	rs12736461	Height
chr1	233872176	233872201	AC	GT	0.911523	KCNK1	0.014	234119809	rs12759054	Chronic obstructive pulmonary disease or high blood pressure (pleiotropy)
chr1	233872176	233872201	AC	GT	0.911523	KCNK1	0.014	234119809	rs12759054	Epstein-Barr virus copy number in lymphoblastoid cell lines
chr1	233872176	233872201	AC	GT	0.911523	KCNK1	0.003	234740879	rs1329125	Educational attainment (MTAG)
chr1	233872176	233872201	AC	GT	0.911523	KCNK1	0.003	234740879	rs1329125	Educational attainment (years of education)
chr1	233872176	233872201	AC	GT	0.911523	KCNK1	None	234075396	rs139467600	Post bronchodilator FEV1/FVC ratio
chr1	233872176	233872201	AC	GT	0.911523	KCNK1	0.001	234752936	rs141885537	Male-pattern baldness
chr1	233872176	233872201	AC	GT	0.911523	KCNK1	0.004	234191487	rs150148362	Intracranial aneurysm
chr1	233872176	233872201	AC	GT	0.911523	KCNK1	0	234387227	rs199872130	Interleukin-6 levels
chr1	233872176	233872201	AC	GT	0.911523	KCNK1	0.013	233176033	rs2273673	Adolescent idiopathic scoliosis
chr1	233872176	233872201	AC	GT	0.911523	KCNK1	0.011	234849338	rs2587534	LDL cholesterol levels
chr1	233872176	233872201	AC	GT	0.911523	KCNK1	0.006	234662889	rs271738	Bipolar disorder
chr1	233872176	233872201	AC	GT	0.911523	KCNK1	0	233677409	rs35300120	Cognitive function
chr1	233872176	233872201	AC	GT	0.911523	KCNK1	0	234801176	rs35591409	Iris color (L* coordinate)
chr1	233872176	233872201	AC	GT	0.911523	KCNK1	0	233622927	rs36060340	Alzheimer disease and age of onset
chr1	233872176	233872201	AC	GT	0.911523	KCNK1	0.002	234352898	rs4333882	Diverticular disease
chr1	233872176	233872201	AC	GT	0.911523	KCNK1	0.004	233562211	rs4492561	Venous thromboembolism adjusted for sickle cell variant rs77121243-T
chr1	233872176	233872201	AC	GT	0.911523	KCNK1	0.002	233416537	rs4649295	Differentiated thyroid cancer
chr1	233872176	233872201	AC	GT	0.911523	KCNK1	0.002	233416537	rs4649295	Papillary thyroid cancer
chr1	233872176	233872201	AC	GT	0.911523	KCNK1	0.003	233339210	rs4649444	Homeostasis model assessment of beta-cell function (dietary factor interaction)
chr1	233872176	233872201	AC	GT	0.911523	KCNK1	0.001	234816553	rs482329	Life threatening arrhythmia
chr1	233872176	233872201	AC	GT	0.911523	KCNK1	0.01	234857675	rs484084	LDL cholesterol
chr1	233872176	233872201	AC	GT	0.911523	KCNK1	0.011	234851215	rs496800	Low density lipoprotein cholesterol levels
chr1	233872176	233872201	AC	GT	0.911523	KCNK1	0.011	234851215	rs496800	Total cholesterol levels
chr1	233872176	233872201	AC	GT	0.911523	KCNK1	0.001	234830589	rs498518	Tinnitus in cisplatin-treated testicular cancer
chr1	233872176	233872201	AC	GT	0.911523	KCNK1	0.005	234858596	rs514230	Cholesterol, total
chr1	233872176	233872201	AC	GT	0.911523	KCNK1	0.005	234858596	rs514230	LDL cholesterol
chr1	233872176	233872201	AC	GT	0.911523	KCNK1	0.005	234858596	rs514230	Low density lipoprotein cholesterol levels
chr1	233872176	233872201	AC	GT	0.911523	KCNK1	0.005	234858596	rs514230	Total cholesterol levels
chr1	233872176	233872201	AC	GT	0.911523	KCNK1	0.011	234852759	rs553427	Low density lipoprotein cholesterol levels
chr1	233872176	233872201	AC	GT	0.911523	KCNK1	0.01	234853058	rs556107	LDL cholesterol x physical activity interaction (2df test)
chr1	233872176	233872201	AC	GT	0.911523	KCNK1	0.01	234853058	rs556107	Low density lipoprotein cholesterol levels
chr1	233872176	233872201	AC	GT	0.911523	KCNK1	0.01	234853058	rs556107	Total cholesterol levels
chr1	233872176	233872201	AC	GT	0.911523	KCNK1	0.009	234853267	rs557933	Cholesterol, total
chr1	233872176	233872201	AC	GT	0.911523	KCNK1	0.009	234853267	rs557933	Low density lipoprotein cholesterol levels
chr1	233872176	233872201	AC	GT	0.911523	KCNK1	0.009	234853267	rs557933	Total cholesterol levels
chr1	233872176	233872201	AC	GT	0.911523	KCNK1	0.009	234853405	rs558971	Total cholesterol levels
chr1	233872176	233872201	AC	GT	0.911523	KCNK1	0.011	234866775	rs570530	Medication use (HMG CoA reductase inhibitors)
chr1	233872176	233872201	AC	GT	0.911523	KCNK1	0.001	234420502	rs573421908	Creatinine levels
chr1	233872176	233872201	AC	GT	0.911523	KCNK1	0.097	233795309	rs61824320	Response to bronchodilator in chronic obstructive pulmonary disease (change in FEV1)
chr1	233872176	233872201	AC	GT	0.911523	KCNK1	0.005	234757756	rs630104	Heel bone mineral density
chr1	233872176	233872201	AC	GT	0.911523	KCNK1	0.001	233176455	rs6424270	Bone mineral density (Ward's triangle area)
chr1	233872176	233872201	AC	GT	0.911523	KCNK1	0.013	234842855	rs661955	C-reactive protein levels or LDL-cholesterol levels (pleiotropy)
chr1	233872176	233872201	AC	GT	0.911523	KCNK1	0.013	234842855	rs661955	C-reactive protein levels or total cholesterol levels (pleiotropy)
chr1	233872176	233872201	AC	GT	0.911523	KCNK1	0.001	234738337	rs6672925	Cognitive performance (MTAG)
chr1	233872176	233872201	AC	GT	0.911523	KCNK1	0.001	234738337	rs6672925	Heel bone mineral density
chr1	233872176	233872201	AC	GT	0.911523	KCNK1	0.001	234734654	rs6695132	Educational attainment (years of education)
chr1	233872176	233872201	AC	GT	0.911523	KCNK1	0.007	233771274	rs701230	Thrombin-antithrombin complex levels in ischemic stroke
chr1	233872176	233872201	AC	GT	0.911523	KCNK1	0.007	234779065	rs72749982	Red cell distribution width
chr1	233872176	233872201	AC	GT	0.911523	KCNK1	0.001	234396528	rs74446778	Pediatric bone mineral content (spine)
chr1	233872176	233872201	AC	GT	0.911523	KCNK1	0	234726011	rs744487	LDL cholesterol
chr1	233872176	233872201	AC	GT	0.911523	KCNK1	0.007	233954230	rs75108997	Obstructive sleep apnea (average oxygen saturation during sleep)
chr1	233872176	233872201	AC	GT	0.911523	KCNK1	0.005	233294776	rs7550169	Body mass index
chr1	233872176	233872201	AC	GT	0.911523	KCNK1	0.001	234740140	rs8823	Highest math class taken (MTAG)
chr1	233872176	233872201	AC	GT	0.911523	KCNK1	0.001	234740140	rs8823	Self-reported math ability (MTAG)
chr1	233872176	233872201	AC	GT	0.911523	KCNK1	0.005	234264077	rs936412	Adolescent idiopathic scoliosis
chr1	236455432	236455449	T	A	0.30505	ERO1LB	0	235912024	rs1078859	Mean corpuscular hemoglobin
chr1	236455432	236455449	T	A	0.30505	ERO1LB	0.001	235594950	rs10802708	Blood protein levels
chr1	236455432	236455449	T	A	0.30505	ERO1LB	0.002	236046377	rs10803124	Hair color
chr1	236455432	236455449	T	A	0.30505	ERO1LB	0	236260643	rs10924182	Facial morphology (factor 20)
chr1	236455432	236455449	T	A	0.30505	ERO1LB	0.005	237450432	rs10925358	Smoking initiation (ever regular vs never regular) (MTAG)
chr1	236455432	236455449	T	A	0.30505	ERO1LB	0.007	236181103	rs10927263	Waist-hip ratio
chr1	236455432	236455449	T	A	0.30505	ERO1LB	0	236718619	rs1126627	Total cholesterol levels
chr1	236455432	236455449	T	A	0.30505	ERO1LB	0.006	236912056	rs12048046	Periodontitis (CDC/AAP)
chr1	236455432	236455449	T	A	0.30505	ERO1LB	0.002	236629133	rs12117927	Hypothyroidism
chr1	236455432	236455449	T	A	0.30505	ERO1LB	0.321	236490677	rs12134040	Urate levels (BMI interaction)
chr1	236455432	236455449	T	A	0.30505	ERO1LB	0.43	236470733	rs12135191	Urate levels (BMI interaction)
chr1	236455432	236455449	T	A	0.30505	ERO1LB	0.001	236854972	rs12142143	Age of smoking initiation (MTAG)
chr1	236455432	236455449	T	A	0.30505	ERO1LB	0.001	236186696	rs12401457	Urate levels in overweight individuals
chr1	236455432	236455449	T	A	0.30505	ERO1LB	0	235597251	rs12405889	Educational attainment (MTAG)
chr1	236455432	236455449	T	A	0.30505	ERO1LB	0	235597251	rs12405889	Educational attainment (years of education)
chr1	236455432	236455449	T	A	0.30505	ERO1LB	0	235597251	rs12405889	Highest math class taken (MTAG)
chr1	236455432	236455449	T	A	0.30505	ERO1LB	0.235	236399441	rs1254194	Blood protein levels
chr1	236455432	236455449	T	A	0.30505	ERO1LB	0	236872828	rs12563365	Smoking initiation (ever regular vs never regular)
chr1	236455432	236455449	T	A	0.30505	ERO1LB	0	236872828	rs12563365	Smoking initiation (ever regular vs never regular) (MTAG)
chr1	236455432	236455449	T	A	0.30505	ERO1LB	0.003	235797344	rs140320399	Cerebral amyloid deposition in APOEe4 non-carriers (PET imaging)
chr1	236455432	236455449	T	A	0.30505	ERO1LB	0	236279246	rs141554723	Perceived unattractiveness to mosquitoes
chr1	236455432	236455449	T	A	0.30505	ERO1LB	None	236747560	rs150174091	Post bronchodilator FEV1/FVC ratio
chr1	236455432	236455449	T	A	0.30505	ERO1LB	0.254	236386468	rs1726625	Blood protein levels
chr1	236455432	236455449	T	A	0.30505	ERO1LB	0.005	236658509	rs181126208	Total cholesterol change in response to fenofibrate in statin-treated type 2 diabetes
chr1	236455432	236455449	T	A	0.30505	ERO1LB	None	236025872	rs187730847	Post bronchodilator FEV1/FVC ratio
chr1	236455432	236455449	T	A	0.30505	ERO1LB	0.002	236090154	rs2208568	Granulocyte count
chr1	236455432	236455449	T	A	0.30505	ERO1LB	0.002	236090154	rs2208568	Myeloid white cell count
chr1	236455432	236455449	T	A	0.30505	ERO1LB	0.002	236090154	rs2208568	Neutrophil count
chr1	236455432	236455449	T	A	0.30505	ERO1LB	0.002	236090154	rs2208568	Sum basophil neutrophil counts
chr1	236455432	236455449	T	A	0.30505	ERO1LB	0.002	236090154	rs2208568	Sum neutrophil eosinophil counts
chr1	236455432	236455449	T	A	0.30505	ERO1LB	0.002	236090154	rs2208568	White blood cell count
chr1	236455432	236455449	T	A	0.30505	ERO1LB	0.013	237048675	rs2275565	Homocysteine levels
chr1	236455432	236455449	T	A	0.30505	ERO1LB	0.001	237326973	rs2490361	Colonoscopy-negative controls vs population controls
chr1	236455432	236455449	T	A	0.30505	ERO1LB	0.001	237355984	rs268786	Obesity-related traits
chr1	236455432	236455449	T	A	0.30505	ERO1LB	0.001	235754242	rs2774316	Adolescent idiopathic scoliosis
chr1	236455432	236455449	T	A	0.30505	ERO1LB	0.002	235506852	rs2803841	Height
chr1	236455432	236455449	T	A	0.30505	ERO1LB	0	235720897	rs291353	Aging traits
chr1	236455432	236455449	T	A	0.30505	ERO1LB	0.001	236179868	rs3768080	Cutaneous nevi
chr1	236455432	236455449	T	A	0.30505	ERO1LB	0	235575320	rs4659520	Cognitive performance (MTAG)
chr1	236455432	236455449	T	A	0.30505	ERO1LB	0	236028840	rs4660116	Systemic lupus erythematosus
chr1	236455432	236455449	T	A	0.30505	ERO1LB	0.001	236326004	rs6428947	Diastolic blood pressure
chr1	236455432	236455449	T	A	0.30505	ERO1LB	0.001	236326004	rs6428947	Systolic blood pressure
chr1	236455432	236455449	T	A	0.30505	ERO1LB	0	235600128	rs6429082	Adiposity
chr1	236455432	236455449	T	A	0.30505	ERO1LB	0	235600128	rs6429082	Educational attainment (years of education)
chr1	236455432	236455449	T	A	0.30505	ERO1LB	0.002	235775016	rs6429197	Skin reflectance (Melanin index)
chr1	236455432	236455449	T	A	0.30505	ERO1LB	0.003	236107240	rs6429432	Monocyte count
chr1	236455432	236455449	T	A	0.30505	ERO1LB	0.051	236439915	rs6662005	Survival in pancreatic cancer
chr1	236455432	236455449	T	A	0.30505	ERO1LB	0.006	237349737	rs6683225	Obesity-related traits
chr1	236455432	236455449	T	A	0.30505	ERO1LB	0	235558803	rs6687021	Highest math class taken
chr1	236455432	236455449	T	A	0.30505	ERO1LB	0.003	236102885	rs6701752	Basophil percentage of granulocytes
chr1	236455432	236455449	T	A	0.30505	ERO1LB	0.003	236102885	rs6701752	Basophil percentage of white cells
chr1	236455432	236455449	T	A	0.30505	ERO1LB	0.003	236102885	rs6701752	Neutrophil percentage of granulocytes
chr1	236455432	236455449	T	A	0.30505	ERO1LB	0.003	236102885	rs6701752	White blood cell count (basophil)
chr1	236455432	236455449	T	A	0.30505	ERO1LB	0.003	236218003	rs72765466	Blood protein levels
chr1	236455432	236455449	T	A	0.30505	ERO1LB	0	235707208	rs74966328	beta-nerve growth factor levels
chr1	236455432	236455449	T	A	0.30505	ERO1LB	0.001	236313126	rs7520258	Response to antipsychotic treatment in schizophrenia (working memory)
chr1	236455432	236455449	T	A	0.30505	ERO1LB	0.001	237266602	rs7554607	Acute lymphoblastic leukemia (childhood)
chr1	236455432	236455449	T	A	0.30505	ERO1LB	0	235576948	rs9662392	Self-reported math ability
chr1	236455432	236455449	T	A	0.30505	ERO1LB	0	235576948	rs9662392	Self-reported math ability (MTAG)
chr1	236455432	236455449	T	A	0.30505	ERO1LB	0	236039876	rs9782955	Systemic lupus erythematosus
chr1	236455432	236455449	T	A	0.30505	ERO1LB	0.001	235656631	rs9786986	Body mass index
chr1	236455432	236455449	T	A	0.30505	ERO1LB	0.002	236104980	rs9970896	Monocyte percentage of white cells
chr1	236455432	236455449	T	A	0.30505	ERO1LB	0.002	236104980	rs9970896	White blood cell count
chr1	245129944	245129989	AT	AT	0.410924	EFCAB2	0.001	245750931	rs10218792	Osteoarthritis
chr1	245129944	245129989	AT	AT	0.410924	EFCAB2	0	244390563	rs10429924	Schizophrenia
chr1	245129944	245129989	AT	AT	0.410924	EFCAB2	0	244916886	rs10737896	Longitudinal change in brain amyloid plaque burden
chr1	245129944	245129989	AT	AT	0.410924	EFCAB2	0.002	244449422	rs10803194	Cognitive performance (MTAG)
chr1	245129944	245129989	AT	AT	0.410924	EFCAB2	0.002	244449422	rs10803194	Highest math class taken (MTAG)
chr1	245129944	245129989	AT	AT	0.410924	EFCAB2	0.002	244449422	rs10803194	Self-reported math ability
chr1	245129944	245129989	AT	AT	0.410924	EFCAB2	0.002	244449422	rs10803194	Self-reported math ability (MTAG)
chr1	245129944	245129989	AT	AT	0.410924	EFCAB2	0.001	244883814	rs10803241	Non-word reading
chr1	245129944	245129989	AT	AT	0.410924	EFCAB2	0.001	244883814	rs10803241	Reading ability (multivariate)
chr1	245129944	245129989	AT	AT	0.410924	EFCAB2	0.002	245600715	rs10924198	Prudent dietary pattern
chr1	245129944	245129989	AT	AT	0.410924	EFCAB2	0.001	245733607	rs10924245	Schizophrenia
chr1	245129944	245129989	AT	AT	0.410924	EFCAB2	0.002	245863221	rs10924309	Response to serotonin reuptake inhibitors in non-psychotic unipolar depression
chr1	245129944	245129989	AT	AT	0.410924	EFCAB2	0	244138989	rs10927094	Urate levels in lean individuals
chr1	245129944	245129989	AT	AT	0.410924	EFCAB2	0	244173871	rs10927101	Diabetic retinopathy
chr1	245129944	245129989	AT	AT	0.410924	EFCAB2	0.001	245338975	rs112844193	Ischemic heart disease in rheumatoid arthritis
chr1	245129944	245129989	AT	AT	0.410924	EFCAB2	0.001	244142079	rs113422653	Fat-free mass
chr1	245129944	245129989	AT	AT	0.410924	EFCAB2	0	246077263	rs115107872	Post bronchodilator FEV1
chr1	245129944	245129989	AT	AT	0.410924	EFCAB2	0	246080799	rs116335148	Post bronchodilator FEV1
chr1	245129944	245129989	AT	AT	0.410924	EFCAB2	0	246082883	rs116647499	Post bronchodilator FEV1
chr1	245129944	245129989	AT	AT	0.410924	EFCAB2	0	245994871	rs11808632	Upper eyelid sagging severity
chr1	245129944	245129989	AT	AT	0.410924	EFCAB2	0	244212865	rs12027747	Height
chr1	245129944	245129989	AT	AT	0.410924	EFCAB2	0	245773040	rs12041565	Diverticular disease
chr1	245129944	245129989	AT	AT	0.410924	EFCAB2	0.001	244167800	rs12127679	Thiazide-induced adverse metabolic effects in hypertensive patients
chr1	245129944	245129989	AT	AT	0.410924	EFCAB2	0.002	244472952	rs145005509	Initial alcohol sensitivity
chr1	245129944	245129989	AT	AT	0.410924	EFCAB2	0.002	245671690	rs1934066	Prothrombin fragments F1+2 levels in ischemic stroke
chr1	245129944	245129989	AT	AT	0.410924	EFCAB2	None	245181420	rs201395236	Colorectal cancer
chr1	245129944	245129989	AT	AT	0.410924	EFCAB2	0.007	244553506	rs2126343	Adolescent idiopathic scoliosis
chr1	245129944	245129989	AT	AT	0.410924	EFCAB2	0.001	244240447	rs2500488	Epithelial ovarian cancer
chr1	245129944	245129989	AT	AT	0.410924	EFCAB2	0.003	244605035	rs3003214	Dementia and core Alzheimer's disease neuropathologic changes
chr1	245129944	245129989	AT	AT	0.410924	EFCAB2	0	244533213	rs3101457	Smoking behavior
chr1	245129944	245129989	AT	AT	0.410924	EFCAB2	0.002	244567915	rs3101471	Height
chr1	245129944	245129989	AT	AT	0.410924	EFCAB2	0.005	244576716	rs3102460	Obesity-related traits
chr1	245129944	245129989	AT	AT	0.410924	EFCAB2	0	245494151	rs34130928	Daytime sleep phenotypes
chr1	245129944	245129989	AT	AT	0.410924	EFCAB2	0	244489955	rs34568450	Plasma trimethyllysine levels
chr1	245129944	245129989	AT	AT	0.410924	EFCAB2	0	245492964	rs34938134	Daytime sleep phenotypes
chr1	245129944	245129989	AT	AT	0.410924	EFCAB2	0	246057732	rs35961285	Lobe attachment (rater-scored or self-reported)
chr1	245129944	245129989	AT	AT	0.410924	EFCAB2	0.001	244511175	rs4658627	Asthma (childhood onset)
chr1	245129944	245129989	AT	AT	0.410924	EFCAB2	0	244176423	rs476141	Diabetic retinopathy
chr1	245129944	245129989	AT	AT	0.410924	EFCAB2	0	244428530	rs488109	Major depression and alcohol dependence
chr1	245129944	245129989	AT	AT	0.410924	EFCAB2	0.212	245223966	rs547441	Heart rate response to beta blockers (atenolol monotherapy)
chr1	245129944	245129989	AT	AT	0.410924	EFCAB2	0.019	245248255	rs55933343	Facial morphology (factor 11, projection of the nose)
chr1	245129944	245129989	AT	AT	0.410924	EFCAB2	0	244487926	rs59072704	Monocyte count
chr1	245129944	245129989	AT	AT	0.410924	EFCAB2	0.003	244437406	rs622169	Educational attainment (MTAG)
chr1	245129944	245129989	AT	AT	0.410924	EFCAB2	0.003	244437406	rs622169	Educational attainment (years of education)
chr1	245129944	245129989	AT	AT	0.410924	EFCAB2	0.003	244452910	rs651529	Educational attainment (years of education)
chr1	245129944	245129989	AT	AT	0.410924	EFCAB2	0	245507915	rs72761145	TRAIL levels
chr1	245129944	245129989	AT	AT	0.410924	EFCAB2	0.006	244593279	rs7521072	Age at menopause
chr1	245129944	245129989	AT	AT	0.410924	EFCAB2	0	244916618	rs7534801	Longitudinal change in brain amyloid plaque burden
chr1	245129944	245129989	AT	AT	0.410924	EFCAB2	nan	245133538	rs7542813	Post bronchodilator FEV1 in COPD
chr1	245129944	245129989	AT	AT	0.410924	EFCAB2	0.003	244364878	rs76327975	Skin pigmentation
chr1	246906884	246906895	A	T	0.711882	SCCPDH	0	247605598	rs10157379	Fibrinogen
chr1	246906884	246906895	A	T	0.711882	SCCPDH	0	247605598	rs10157379	Fibrinogen levels
chr1	246906884	246906895	A	T	0.711882	SCCPDH	0.021	246212667	rs10399648	Strep throat
chr1	246906884	246906895	A	T	0.711882	SCCPDH	0.002	246372879	rs10802346	Fractional exhaled nitric oxide (childhood)
chr1	246906884	246906895	A	T	0.711882	SCCPDH	0	247653411	rs10802516	Inflammatory skin disease
chr1	246906884	246906895	A	T	0.711882	SCCPDH	0.001	246222322	rs10924473	General cognitive ability
chr1	246906884	246906895	A	T	0.711882	SCCPDH	0.001	247157757	rs10924887	General cognitive ability
chr1	246906884	246906895	A	T	0.711882	SCCPDH	0.008	247583676	rs10925015	Word reading
chr1	246906884	246906895	A	T	0.711882	SCCPDH	0.006	247612561	rs10925027	C-reactive protein levels
chr1	246906884	246906895	A	T	0.711882	SCCPDH	0.006	247622697	rs10925040	Tumor necrosis factor beta levels
chr1	246906884	246906895	A	T	0.711882	SCCPDH	0.008	247651139	rs10925060	Waist circumference adjusted for body mass index
chr1	246906884	246906895	A	T	0.711882	SCCPDH	0	247781568	rs1144815	Response to platinum-based chemotherapy (carboplatin)
chr1	246906884	246906895	A	T	0.711882	SCCPDH	0.002	246077263	rs115107872	Post bronchodilator FEV1
chr1	246906884	246906895	A	T	0.711882	SCCPDH	0.001	246080799	rs116335148	Post bronchodilator FEV1
chr1	246906884	246906895	A	T	0.711882	SCCPDH	0.002	246082883	rs116647499	Post bronchodilator FEV1
chr1	246906884	246906895	A	T	0.711882	SCCPDH	0.001	246661235	rs11800820	Obesity-related traits
chr1	246906884	246906895	A	T	0.711882	SCCPDH	0.006	245994871	rs11808632	Upper eyelid sagging severity
chr1	246906884	246906895	A	T	0.711882	SCCPDH	0.002	247356731	rs12025262	Response to carboplatin and paclitaxel in ovarian cancer (Caspase 3/7 EC50)
chr1	246906884	246906895	A	T	0.711882	SCCPDH	0.017	246220146	rs12063211	Adolescent idiopathic scoliosis
chr1	246906884	246906895	A	T	0.711882	SCCPDH	0	247601356	rs12143966	Mean corpuscular hemoglobin
chr1	246906884	246906895	A	T	0.711882	SCCPDH	0.002	247601594	rs12239046	C-reactive protein levels
chr1	246906884	246906895	A	T	0.711882	SCCPDH	0.002	247601594	rs12239046	Fibrinogen levels
chr1	246906884	246906895	A	T	0.711882	SCCPDH	0.002	247601594	rs12239046	Granulocyte count
chr1	246906884	246906895	A	T	0.711882	SCCPDH	0.002	247601594	rs12239046	Myeloid white cell count
chr1	246906884	246906895	A	T	0.711882	SCCPDH	0.002	247601594	rs12239046	Neutrophil count
chr1	246906884	246906895	A	T	0.711882	SCCPDH	0.002	247601594	rs12239046	Neutrophil percentage of white cells
chr1	246906884	246906895	A	T	0.711882	SCCPDH	0.002	247601594	rs12239046	Sum basophil neutrophil counts
chr1	246906884	246906895	A	T	0.711882	SCCPDH	0.002	247601594	rs12239046	Sum neutrophil eosinophil counts
chr1	246906884	246906895	A	T	0.711882	SCCPDH	0.002	247601594	rs12239046	White blood cell count
chr1	246906884	246906895	A	T	0.711882	SCCPDH	0.006	247195824	rs140699772	Cognitive empathy
chr1	246906884	246906895	A	T	0.711882	SCCPDH	0	247603380	rs144084486	Platelet count
chr1	246906884	246906895	A	T	0.711882	SCCPDH	0	247600300	rs1539019	Fibrinogen
chr1	246906884	246906895	A	T	0.711882	SCCPDH	0.004	247427616	rs1578862	Monocyte percentage of white cells
chr1	246906884	246906895	A	T	0.711882	SCCPDH	0	246444081	rs1780813	Systemic lupus erythematosus
chr1	246906884	246906895	A	T	0.711882	SCCPDH	0.001	246165903	rs187895247	Cognitive empathy
chr1	246906884	246906895	A	T	0.711882	SCCPDH	0.001	247689531	rs1881797	Acute lymphoblastic leukemia (childhood)
chr1	246906884	246906895	A	T	0.711882	SCCPDH	0.001	247563889	rs35268627	Mouth ulcers
chr1	246906884	246906895	A	T	0.711882	SCCPDH	0.005	246057732	rs35961285	Lobe attachment (rater-scored or self-reported)
chr1	246906884	246906895	A	T	0.711882	SCCPDH	0	247348188	rs3738443	Alcohol dependence
chr1	246906884	246906895	A	T	0.711882	SCCPDH	0	247865772	rs3862188	Pre-treatment pain in head and neck squamous cell carcinoma
chr1	246906884	246906895	A	T	0.711882	SCCPDH	0	247712302	rs41315846	Cardiometabolic and hematological traits
chr1	246906884	246906895	A	T	0.711882	SCCPDH	0	247712302	rs41315846	Mean platelet volume
chr1	246906884	246906895	A	T	0.711882	SCCPDH	0	247712302	rs41315846	Platelet count
chr1	246906884	246906895	A	T	0.711882	SCCPDH	0	247712302	rs41315846	Platelet distribution width
chr1	246906884	246906895	A	T	0.711882	SCCPDH	0	247712302	rs41315846	Plateletcrit
chr1	246906884	246906895	A	T	0.711882	SCCPDH	0.01	247417861	rs4388736	Mean corpuscular hemoglobin
chr1	246906884	246906895	A	T	0.711882	SCCPDH	0.002	247623871	rs4604732	Plasma omega-6 polyunsaturated fatty acid levels (dihomo-gamma-linolenic acid)
chr1	246906884	246906895	A	T	0.711882	SCCPDH	0.002	247214877	rs4925540	Response to taxane treatment (docetaxel)
chr1	246906884	246906895	A	T	0.711882	SCCPDH	0	247719768	rs56043070	Mean platelet volume
chr1	246906884	246906895	A	T	0.711882	SCCPDH	0	247719768	rs56043070	Platelet count
chr1	246906884	246906895	A	T	0.711882	SCCPDH	0	247719768	rs56043070	Platelet distribution width
chr1	246906884	246906895	A	T	0.711882	SCCPDH	0	247719768	rs56043070	Plateletcrit
chr1	246906884	246906895	A	T	0.711882	SCCPDH	0	247719768	rs56043070	Reticulocyte count
chr1	246906884	246906895	A	T	0.711882	SCCPDH	0	247719768	rs56043070	Reticulocyte fraction of red cells
chr1	246906884	246906895	A	T	0.711882	SCCPDH	0.003	247876967	rs60085550	Response to bronchodilator in chronic obstructive pulmonary disease (change in FEV1)
chr1	246906884	246906895	A	T	0.711882	SCCPDH	0.002	246853199	rs6413860	Gut microbiome composition (summer)
chr1	246906884	246906895	A	T	0.711882	SCCPDH	0.006	247261124	rs6670062	Trans fatty acid levels
chr1	246906884	246906895	A	T	0.711882	SCCPDH	0.001	246223119	rs6693295	Migraine - clinic-based
chr1	246906884	246906895	A	T	0.711882	SCCPDH	0.001	246223119	rs6693295	Migraine with aura
chr1	246906884	246906895	A	T	0.711882	SCCPDH	0	247602307	rs67090117	C-reactive protein levels
chr1	246906884	246906895	A	T	0.711882	SCCPDH	0.004	247811290	rs74152685	Diabetic retinopathy (all NPDR and PDR)
chr1	246906884	246906895	A	T	0.711882	SCCPDH	0	247722587	rs74227709	Blood protein levels
chr1	246906884	246906895	A	T	0.711882	SCCPDH	0.005	247675558	rs7550918	Platelet count
chr1	246906884	246906895	A	T	0.711882	SCCPDH	None	247271107	rs77469813	Psychological distress
chr1	246906884	246906895	A	T	0.711882	SCCPDH	0.013	247301869	rs79920190	DNA methylation variation (age effect)
chr1	246906884	246906895	A	T	0.711882	SCCPDH	0	247619154	rs9988571	C-reactive protein levels
chr1	248104011	248104058	GT	AC	0.903431	OR2L2	0.003	247605598	rs10157379	Fibrinogen
chr1	248104011	248104058	GT	AC	0.903431	OR2L2	0.003	247605598	rs10157379	Fibrinogen levels
chr1	248104011	248104058	GT	AC	0.903431	OR2L2	0.003	248075397	rs10788734	Initial alcohol sensitivity
chr1	248104011	248104058	GT	AC	0.903431	OR2L2	0.002	247653411	rs10802516	Inflammatory skin disease
chr1	248104011	248104058	GT	AC	0.903431	OR2L2	0	248404653	rs10888329	Autism spectrum disorder
chr1	248104011	248104058	GT	AC	0.903431	OR2L2	0	247157757	rs10924887	General cognitive ability
chr1	248104011	248104058	GT	AC	0.903431	OR2L2	0.006	247583676	rs10925015	Word reading
chr1	248104011	248104058	GT	AC	0.903431	OR2L2	0	247612561	rs10925027	C-reactive protein levels
chr1	248104011	248104058	GT	AC	0.903431	OR2L2	0.007	247622697	rs10925040	Tumor necrosis factor beta levels
chr1	248104011	248104058	GT	AC	0.903431	OR2L2	0.01	247651139	rs10925060	Waist circumference adjusted for body mass index
chr1	248104011	248104058	GT	AC	0.903431	OR2L2	0.004	248046271	rs11204538	Mean corpuscular volume
chr1	248104011	248104058	GT	AC	0.903431	OR2L2	0.006	247781568	rs1144815	Response to platinum-based chemotherapy (carboplatin)
chr1	248104011	248104058	GT	AC	0.903431	OR2L2	0.001	247356731	rs12025262	Response to carboplatin and paclitaxel in ovarian cancer (Caspase 3/7 EC50)
chr1	248104011	248104058	GT	AC	0.903431	OR2L2	0.002	247601356	rs12143966	Mean corpuscular hemoglobin
chr1	248104011	248104058	GT	AC	0.903431	OR2L2	0.005	247601594	rs12239046	C-reactive protein levels
chr1	248104011	248104058	GT	AC	0.903431	OR2L2	0.005	247601594	rs12239046	Fibrinogen levels
chr1	248104011	248104058	GT	AC	0.903431	OR2L2	0.005	247601594	rs12239046	Granulocyte count
chr1	248104011	248104058	GT	AC	0.903431	OR2L2	0.005	247601594	rs12239046	Myeloid white cell count
chr1	248104011	248104058	GT	AC	0.903431	OR2L2	0.005	247601594	rs12239046	Neutrophil count
chr1	248104011	248104058	GT	AC	0.903431	OR2L2	0.005	247601594	rs12239046	Neutrophil percentage of white cells
chr1	248104011	248104058	GT	AC	0.903431	OR2L2	0.005	247601594	rs12239046	Sum basophil neutrophil counts
chr1	248104011	248104058	GT	AC	0.903431	OR2L2	0.005	247601594	rs12239046	Sum neutrophil eosinophil counts
chr1	248104011	248104058	GT	AC	0.903431	OR2L2	0.005	247601594	rs12239046	White blood cell count
chr1	248104011	248104058	GT	AC	0.903431	OR2L2	0.006	248058549	rs1337875	Sporadic pituitary adenoma
chr1	248104011	248104058	GT	AC	0.903431	OR2L2	0	248039293	rs1339847	Blood protein levels
chr1	248104011	248104058	GT	AC	0.903431	OR2L2	0	248039293	rs1339847	High light scatter reticulocyte count
chr1	248104011	248104058	GT	AC	0.903431	OR2L2	0	248039293	rs1339847	High light scatter reticulocyte percentage of red cells
chr1	248104011	248104058	GT	AC	0.903431	OR2L2	0	248039293	rs1339847	Mean platelet volume
chr1	248104011	248104058	GT	AC	0.903431	OR2L2	0	248039293	rs1339847	Reticulocyte count
chr1	248104011	248104058	GT	AC	0.903431	OR2L2	0	248039293	rs1339847	Reticulocyte fraction of red cells
chr1	248104011	248104058	GT	AC	0.903431	OR2L2	0.011	247195824	rs140699772	Cognitive empathy
chr1	248104011	248104058	GT	AC	0.903431	OR2L2	0.003	247603380	rs144084486	Platelet count
chr1	248104011	248104058	GT	AC	0.903431	OR2L2	0.002	247600300	rs1539019	Fibrinogen
chr1	248104011	248104058	GT	AC	0.903431	OR2L2	0	247427616	rs1578862	Monocyte percentage of white cells
chr1	248104011	248104058	GT	AC	0.903431	OR2L2	0.005	247689531	rs1881797	Acute lymphoblastic leukemia (childhood)
chr1	248104011	248104058	GT	AC	0.903431	OR2L2	0	248032236	rs35237755	Reticulocyte count
chr1	248104011	248104058	GT	AC	0.903431	OR2L2	0	248032236	rs35237755	Reticulocyte fraction of red cells
chr1	248104011	248104058	GT	AC	0.903431	OR2L2	0	247563889	rs35268627	Mouth ulcers
chr1	248104011	248104058	GT	AC	0.903431	OR2L2	0.011	248038209	rs35340377	Mean corpuscular hemoglobin
chr1	248104011	248104058	GT	AC	0.903431	OR2L2	0.011	248038209	rs35340377	Mean corpuscular volume
chr1	248104011	248104058	GT	AC	0.903431	OR2L2	0.003	248024072	rs3737276	Blood protein levels
chr1	248104011	248104058	GT	AC	0.903431	OR2L2	0	247348188	rs3738443	Alcohol dependence
chr1	248104011	248104058	GT	AC	0.903431	OR2L2	0.02	248039450	rs3811444	Blood metabolite levels
chr1	248104011	248104058	GT	AC	0.903431	OR2L2	0.02	248039450	rs3811444	Hemoglobin concentration
chr1	248104011	248104058	GT	AC	0.903431	OR2L2	0.02	248039450	rs3811444	High light scatter reticulocyte count
chr1	248104011	248104058	GT	AC	0.903431	OR2L2	0.02	248039450	rs3811444	High light scatter reticulocyte percentage of red cells
chr1	248104011	248104058	GT	AC	0.903431	OR2L2	0.02	248039450	rs3811444	Immature fraction of reticulocytes
chr1	248104011	248104058	GT	AC	0.903431	OR2L2	0.02	248039450	rs3811444	Mean corpuscular hemoglobin
chr1	248104011	248104058	GT	AC	0.903431	OR2L2	0.02	248039450	rs3811444	Mean corpuscular hemoglobin concentration
chr1	248104011	248104058	GT	AC	0.903431	OR2L2	0.02	248039450	rs3811444	Mean corpuscular volume
chr1	248104011	248104058	GT	AC	0.903431	OR2L2	0.02	248039450	rs3811444	Mean platelet volume
chr1	248104011	248104058	GT	AC	0.903431	OR2L2	0.02	248039450	rs3811444	Platelet count
chr1	248104011	248104058	GT	AC	0.903431	OR2L2	0.02	248039450	rs3811444	Red blood cell count
chr1	248104011	248104058	GT	AC	0.903431	OR2L2	0.02	248039450	rs3811444	Red blood cell fatty acid levels
chr1	248104011	248104058	GT	AC	0.903431	OR2L2	0.02	248039450	rs3811444	Red blood cell traits
chr1	248104011	248104058	GT	AC	0.903431	OR2L2	0.02	248039450	rs3811444	Red cell distribution width
chr1	248104011	248104058	GT	AC	0.903431	OR2L2	0.02	248039450	rs3811444	White blood cell count
chr1	248104011	248104058	GT	AC	0.903431	OR2L2	0.001	248039712	rs3811445	Immature fraction of reticulocytes
chr1	248104011	248104058	GT	AC	0.903431	OR2L2	0.007	247865772	rs3862188	Pre-treatment pain in head and neck squamous cell carcinoma
chr1	248104011	248104058	GT	AC	0.903431	OR2L2	0.004	248458765	rs41310573	Major depressive disorder
chr1	248104011	248104058	GT	AC	0.903431	OR2L2	0.007	247712302	rs41315846	Cardiometabolic and hematological traits
chr1	248104011	248104058	GT	AC	0.903431	OR2L2	0.007	247712302	rs41315846	Mean platelet volume
chr1	248104011	248104058	GT	AC	0.903431	OR2L2	0.007	247712302	rs41315846	Platelet count
chr1	248104011	248104058	GT	AC	0.903431	OR2L2	0.007	247712302	rs41315846	Platelet distribution width
chr1	248104011	248104058	GT	AC	0.903431	OR2L2	0.007	247712302	rs41315846	Plateletcrit
chr1	248104011	248104058	GT	AC	0.903431	OR2L2	0.016	247417861	rs4388736	Mean corpuscular hemoglobin
chr1	248104011	248104058	GT	AC	0.903431	OR2L2	0	248496862	rs4481887	Common traits (Other)
chr1	248104011	248104058	GT	AC	0.903431	OR2L2	0.002	247623871	rs4604732	Plasma omega-6 polyunsaturated fatty acid levels (dihomo-gamma-linolenic acid)
chr1	248104011	248104058	GT	AC	0.903431	OR2L2	0.002	247214877	rs4925540	Response to taxane treatment (docetaxel)
chr1	248104011	248104058	GT	AC	0.903431	OR2L2	0.003	248036553	rs4925747	Platelet count
chr1	248104011	248104058	GT	AC	0.903431	OR2L2	0.001	248038211	rs4925749	Red cell distribution width
chr1	248104011	248104058	GT	AC	0.903431	OR2L2	0.002	248038324	rs4925750	Platelet count
chr1	248104011	248104058	GT	AC	0.903431	OR2L2	0	247719768	rs56043070	Mean platelet volume
chr1	248104011	248104058	GT	AC	0.903431	OR2L2	0	247719768	rs56043070	Platelet count
chr1	248104011	248104058	GT	AC	0.903431	OR2L2	0	247719768	rs56043070	Platelet distribution width
chr1	248104011	248104058	GT	AC	0.903431	OR2L2	0	247719768	rs56043070	Plateletcrit
chr1	248104011	248104058	GT	AC	0.903431	OR2L2	0	247719768	rs56043070	Reticulocyte count
chr1	248104011	248104058	GT	AC	0.903431	OR2L2	0	247719768	rs56043070	Reticulocyte fraction of red cells
chr1	248104011	248104058	GT	AC	0.903431	OR2L2	0.003	248405766	rs572907029	Red cell distribution width
chr1	248104011	248104058	GT	AC	0.903431	OR2L2	0	248022669	rs57999214	Red cell distribution width
chr1	248104011	248104058	GT	AC	0.903431	OR2L2	0.008	247876967	rs60085550	Response to bronchodilator in chronic obstructive pulmonary disease (change in FEV1)
chr1	248104011	248104058	GT	AC	0.903431	OR2L2	0.001	248438451	rs6587444	Adolescent idiopathic scoliosis
chr1	248104011	248104058	GT	AC	0.903431	OR2L2	0.016	248004613	rs6667389	Post traumatic stress disorder symptom count in trauma-exposed individuals
chr1	248104011	248104058	GT	AC	0.903431	OR2L2	0.001	247261124	rs6670062	Trans fatty acid levels
chr1	248104011	248104058	GT	AC	0.903431	OR2L2	0.003	247602307	rs67090117	C-reactive protein levels
chr1	248104011	248104058	GT	AC	0.903431	OR2L2	0.003	248016377	rs72772787	Response to serotonin reuptake inhibitors in major depressive disorder
chr1	248104011	248104058	GT	AC	0.903431	OR2L2	0.003	248037989	rs72774609	Red cell distribution width
chr1	248104011	248104058	GT	AC	0.903431	OR2L2	0.011	247811290	rs74152685	Diabetic retinopathy (all NPDR and PDR)
chr1	248104011	248104058	GT	AC	0.903431	OR2L2	0	247722587	rs74227709	Blood protein levels
chr1	248104011	248104058	GT	AC	0.903431	OR2L2	0.025	248006763	rs7537660	Platelet distribution width
chr1	248104011	248104058	GT	AC	0.903431	OR2L2	0.004	247675558	rs7550918	Platelet count
chr1	248104011	248104058	GT	AC	0.903431	OR2L2	None	247271107	rs77469813	Psychological distress
chr1	248104011	248104058	GT	AC	0.903431	OR2L2	0.015	248028779	rs79322592	Platelet distribution width
chr1	248104011	248104058	GT	AC	0.903431	OR2L2	0	247301869	rs79920190	DNA methylation variation (age effect)
chr1	248104011	248104058	GT	AC	0.903431	OR2L2	0.008	247910459	rs841163	Age at loss of ambulation in Duchenne muscular dystrophy
chr1	248104011	248104058	GT	AC	0.903431	OR2L2	0.003	247946159	rs9633402	Systemic juvenile idiopathic arthritis
chr1	248104011	248104058	GT	AC	0.903431	OR2L2	0	247619154	rs9988571	C-reactive protein levels
chr10	6349294	6349331	AC	GT	0.711287	PFKFB3	0	5705598	rs10128251	Childhood ear infection
chr10	6349294	6349331	AC	GT	0.711287	PFKFB3	0	6164309	rs1073646	Brooding (response to stress)
chr10	6349294	6349331	AC	GT	0.711287	PFKFB3	0	6096198	rs10795763	Systemic lupus erythematosus
chr10	6349294	6349331	AC	GT	0.711287	PFKFB3	0	6108339	rs10795791	Rheumatoid arthritis
chr10	6349294	6349331	AC	GT	0.711287	PFKFB3	0	6108339	rs10795791	Rheumatoid arthritis (ACPA-positive)
chr10	6349294	6349331	AC	GT	0.711287	PFKFB3	0	6108339	rs10795791	Type 1 diabetes
chr10	6349294	6349331	AC	GT	0.711287	PFKFB3	0.001	5769826	rs10905065	Menopause (age at onset)
chr10	6349294	6349331	AC	GT	0.711287	PFKFB3	0	7089015	rs10905099	Orofacial clefts
chr10	6349294	6349331	AC	GT	0.711287	PFKFB3	0.002	6114009	rs10905716	Soluble interleukin-2 receptor subunit alpha
chr10	6349294	6349331	AC	GT	0.711287	PFKFB3	0.002	6114855	rs10905718	Systemic lupus erythematosus
chr10	6349294	6349331	AC	GT	0.711287	PFKFB3	0.001	6173776	rs10905875	Selective IgA deficiency
chr10	6349294	6349331	AC	GT	0.711287	PFKFB3	0.002	5464705	rs11253170	General cognitive ability
chr10	6349294	6349331	AC	GT	0.711287	PFKFB3	0.002	7263208	rs11255043	DNA methylation variation (age effect)
chr10	6349294	6349331	AC	GT	0.711287	PFKFB3	0.001	6082557	rs11256464	Tonsillectomy
chr10	6349294	6349331	AC	GT	0.711287	PFKFB3	0.002	6237155	rs11257188	Response to chemotherapy in breast cancer hypertensive cases (cumulative dose) (bevacizumab)
chr10	6349294	6349331	AC	GT	0.711287	PFKFB3	0.002	6405533	rs11258303	Hypothyroidism
chr10	6349294	6349331	AC	GT	0.711287	PFKFB3	0.003	6407736	rs11258317	Bipolar disorder and schizophrenia
chr10	6349294	6349331	AC	GT	0.711287	PFKFB3	0.002	6460994	rs11258664	Factor VII activity
chr10	6349294	6349331	AC	GT	0.711287	PFKFB3	0.001	6472890	rs11258747	Type 1 diabetes
chr10	6349294	6349331	AC	GT	0.711287	PFKFB3	0.002	6572224	rs11259403	Body mass index in asthmatics
chr10	6349294	6349331	AC	GT	0.711287	PFKFB3	0.004	6278310	rs113152482	Western dietary pattern
chr10	6349294	6349331	AC	GT	0.711287	PFKFB3	0	6924443	rs11816922	Migraine
chr10	6349294	6349331	AC	GT	0.711287	PFKFB3	0	6123494	rs12251307	Type 1 diabetes
chr10	6349294	6349331	AC	GT	0.711287	PFKFB3	0.004	6092345	rs12253981	Multiple sclerosis
chr10	6349294	6349331	AC	GT	0.711287	PFKFB3	0	6956712	rs12416288	Mean corpuscular hemoglobin
chr10	6349294	6349331	AC	GT	0.711287	PFKFB3	0.001	6789462	rs12570744	Response to anti-TNF therapy in rheumatoid arthritis
chr10	6349294	6349331	AC	GT	0.711287	PFKFB3	0.005	6103761	rs12722486	Response to anti-retroviral therapy (ddI/d4T) in HIV-1 infection (Grade 3 peripheral neuropathy)
chr10	6349294	6349331	AC	GT	0.711287	PFKFB3	0.002	6102011	rs12722489	Crohn's disease
chr10	6349294	6349331	AC	GT	0.711287	PFKFB3	0.002	6102011	rs12722489	Multiple sclerosis
chr10	6349294	6349331	AC	GT	0.711287	PFKFB3	0.002	6097282	rs12722495	Type 1 diabetes
chr10	6349294	6349331	AC	GT	0.711287	PFKFB3	0.001	6095927	rs12722497	Interleukin-2 receptor antagonist levels
chr10	6349294	6349331	AC	GT	0.711287	PFKFB3	0.001	6095927	rs12722497	Strep throat
chr10	6349294	6349331	AC	GT	0.711287	PFKFB3	0.003	6093138	rs12722502	Asthma
chr10	6349294	6349331	AC	GT	0.711287	PFKFB3	0.003	6093138	rs12722502	Asthma (adult onset)
chr10	6349294	6349331	AC	GT	0.711287	PFKFB3	0.003	6093138	rs12722502	Asthma (childhood onset)
chr10	6349294	6349331	AC	GT	0.711287	PFKFB3	0.003	6093138	rs12722502	Eosinophil counts
chr10	6349294	6349331	AC	GT	0.711287	PFKFB3	0.003	6081229	rs12722515	Crohn's disease
chr10	6349294	6349331	AC	GT	0.711287	PFKFB3	0.003	6081229	rs12722515	Inflammatory bowel disease
chr10	6349294	6349331	AC	GT	0.711287	PFKFB3	0.003	6072092	rs12722547	Respiratory diseases
chr10	6349294	6349331	AC	GT	0.711287	PFKFB3	0.001	6070538	rs12722556	Diisocyanate-induced asthma
chr10	6349294	6349331	AC	GT	0.711287	PFKFB3	0.002	6069892	rs12722561	Epstein Barr virus nuclear antigen 1 IgG levels or multiple sclerosis
chr10	6349294	6349331	AC	GT	0.711287	PFKFB3	0.001	6060432	rs12722588	Interleukin-2 receptor antagonist levels
chr10	6349294	6349331	AC	GT	0.711287	PFKFB3	0	6053162	rs12722605	Inflammatory biomarkers
chr10	6349294	6349331	AC	GT	0.711287	PFKFB3	0	6149036	rs12778662	Midgestational cytokine/chemokine levels (maternal genetic effect)
chr10	6349294	6349331	AC	GT	0.711287	PFKFB3	0.001	6788712	rs1348307	Western dietary pattern
chr10	6349294	6349331	AC	GT	0.711287	PFKFB3	0.001	5401458	rs140734053	Growth-regulated protein alpha levels
chr10	6349294	6349331	AC	GT	0.711287	PFKFB3	nan	5807542	rs151282944	Interleukin-2 receptor antagonist levels
chr10	6349294	6349331	AC	GT	0.711287	PFKFB3	0.001	5918431	rs17145612	Obesity-related traits
chr10	6349294	6349331	AC	GT	0.711287	PFKFB3	0	6231784	rs186795497	Interleukin-2 receptor antagonist levels
chr10	6349294	6349331	AC	GT	0.711287	PFKFB3	0	6178613	rs1983890	Latent autoimmune diabetes
chr10	6349294	6349331	AC	GT	0.711287	PFKFB3	0.001	6067687	rs2025345	Self-reported allergy
chr10	6349294	6349331	AC	GT	0.711287	PFKFB3	0	6099044	rs2104286	Chronic inflammatory diseases (ankylosing spondylitis, Crohn's disease, psoriasis, primary sclerosing cholangitis, ulcerative colitis) (pleiotropy)
chr10	6349294	6349331	AC	GT	0.711287	PFKFB3	0	6099044	rs2104286	Multiple sclerosis
chr10	6349294	6349331	AC	GT	0.711287	PFKFB3	0	6099044	rs2104286	Rheumatoid arthritis
chr10	6349294	6349331	AC	GT	0.711287	PFKFB3	0	6391060	rs2181622	Autoimmune traits
chr10	6349294	6349331	AC	GT	0.711287	PFKFB3	0.002	6122668	rs2182410	Multiple sclerosis
chr10	6349294	6349331	AC	GT	0.711287	PFKFB3	0.001	6527142	rs2236379	Chronic inflammatory diseases (ankylosing spondylitis, Crohn's disease, psoriasis, primary sclerosing cholangitis, ulcerative colitis) (pleiotropy)
chr10	6349294	6349331	AC	GT	0.711287	PFKFB3	0.009	6625377	rs2255088	Eczema
chr10	6349294	6349331	AC	GT	0.711287	PFKFB3	0.009	6625377	rs2255088	Respiratory diseases
chr10	6349294	6349331	AC	GT	0.711287	PFKFB3	0.001	5886733	rs2380205	Breast cancer
chr10	6349294	6349331	AC	GT	0.711287	PFKFB3	0	6390191	rs2387397	Celiac disease
chr10	6349294	6349331	AC	GT	0.711287	PFKFB3	0.001	6095409	rs2476491	Juvenile idiopathic arthritis (oligoarticular or rheumatoid factor-negative polyarticular)
chr10	6349294	6349331	AC	GT	0.711287	PFKFB3	0.001	7216978	rs2497442	3-hydroxy-1-methylpropylmercapturic acid levels in smokers
chr10	6349294	6349331	AC	GT	0.711287	PFKFB3	0	6946751	rs2501677	Fasting blood insulin (BMI interaction)
chr10	6349294	6349331	AC	GT	0.711287	PFKFB3	0	5804530	rs2797501	Osteosarcoma
chr10	6349294	6349331	AC	GT	0.711287	PFKFB3	0.003	5833747	rs2890364	Blood protein levels
chr10	6349294	6349331	AC	GT	0.711287	PFKFB3	0.004	6101128	rs3118469	White blood cell count
chr10	6349294	6349331	AC	GT	0.711287	PFKFB3	0.001	6101712	rs3118470	Alopecia areata
chr10	6349294	6349331	AC	GT	0.711287	PFKFB3	0.001	6101712	rs3118470	Multiple sclerosis
chr10	6349294	6349331	AC	GT	0.711287	PFKFB3	0.004	6102756	rs3118471	Chronic inflammatory diseases (ankylosing spondylitis, Crohn's disease, psoriasis, primary sclerosing cholangitis, ulcerative colitis) (pleiotropy)
chr10	6349294	6349331	AC	GT	0.711287	PFKFB3	0.006	5919359	rs34037190	Interleukin-2 receptor antagonist levels
chr10	6349294	6349331	AC	GT	0.711287	PFKFB3	None	5789971	rs374137069	Facial morphology (factor 21, depth of nasal alae)
chr10	6349294	6349331	AC	GT	0.711287	PFKFB3	0.001	5956833	rs3891620	Adolescent idiopathic scoliosis
chr10	6349294	6349331	AC	GT	0.711287	PFKFB3	0.005	6124620	rs41295115	Asthma and hay fever
chr10	6349294	6349331	AC	GT	0.711287	PFKFB3	0.004	6129642	rs41295121	Type 1 diabetes
chr10	6349294	6349331	AC	GT	0.711287	PFKFB3	0.003	6108438	rs4147359	Primary sclerosing cholangitis
chr10	6349294	6349331	AC	GT	0.711287	PFKFB3	0.005	5784150	rs45575338	Nevus count or cutaneous melanoma
chr10	6349294	6349331	AC	GT	0.711287	PFKFB3	0.001	6401624	rs4558075	Celiac disease
chr10	6349294	6349331	AC	GT	0.711287	PFKFB3	0	6009139	rs4747823	Blood protein levels
chr10	6349294	6349331	AC	GT	0.711287	PFKFB3	0.002	6074450	rs4747846	Allergic disease (asthma, hay fever or eczema)
chr10	6349294	6349331	AC	GT	0.711287	PFKFB3	0	6606540	rs4748153	Immune response to smallpox vaccine (IL-6)
chr10	6349294	6349331	AC	GT	0.711287	PFKFB3	0	6393259	rs4750316	Rheumatoid arthritis
chr10	6349294	6349331	AC	GT	0.711287	PFKFB3	0	5615533	rs4880735	Heel bone mineral density
chr10	6349294	6349331	AC	GT	0.711287	PFKFB3	0.005	5794651	rs55910451	Breast cancer
chr10	6349294	6349331	AC	GT	0.711287	PFKFB3	0	5804864	rs56352451	Systolic blood pressure
chr10	6349294	6349331	AC	GT	0.711287	PFKFB3	0.001	6448893	rs586511	Medication use (thyroid preparations)
chr10	6349294	6349331	AC	GT	0.711287	PFKFB3	0	5927450	rs61832952	Eczema
chr10	6349294	6349331	AC	GT	0.711287	PFKFB3	0.002	6094696	rs61839660	Allergic disease (asthma, hay fever or eczema)
chr10	6349294	6349331	AC	GT	0.711287	PFKFB3	0.002	6094696	rs61839660	Asthma or allergic disease (pleiotropy)
chr10	6349294	6349331	AC	GT	0.711287	PFKFB3	0.002	6094696	rs61839660	Chronic inflammatory diseases (ankylosing spondylitis, Crohn's disease, psoriasis, primary sclerosing cholangitis, ulcerative colitis) (pleiotropy)
chr10	6349294	6349331	AC	GT	0.711287	PFKFB3	0.002	6094696	rs61839660	Crohn's disease
chr10	6349294	6349331	AC	GT	0.711287	PFKFB3	0.002	6094696	rs61839660	Eczema
chr10	6349294	6349331	AC	GT	0.711287	PFKFB3	0.002	6094696	rs61839660	Lymphocyte percentage of white cells
chr10	6349294	6349331	AC	GT	0.711287	PFKFB3	0.002	6094696	rs61839660	Systemic lupus erythematosus
chr10	6349294	6349331	AC	GT	0.711287	PFKFB3	0.002	6094696	rs61839660	Type 1 diabetes
chr10	6349294	6349331	AC	GT	0.711287	PFKFB3	0.004	6628223	rs61841332	Eosinophil counts
chr10	6349294	6349331	AC	GT	0.711287	PFKFB3	0.001	6121284	rs62626325	Multiple sclerosis
chr10	6349294	6349331	AC	GT	0.711287	PFKFB3	0.003	6229573	rs631902	Alopecia areata
chr10	6349294	6349331	AC	GT	0.711287	PFKFB3	0.001	6946262	rs6602217	Autism spectrum disorder, attention deficit-hyperactivity disorder, bipolar disorder, major depressive disorder, and schizophrenia (combined)
chr10	6349294	6349331	AC	GT	0.711287	PFKFB3	0.006	6038852	rs6602364	Atopic dermatitis
chr10	6349294	6349331	AC	GT	0.711287	PFKFB3	0.002	6082952	rs6602398	Emotional dysregulation
chr10	6349294	6349331	AC	GT	0.711287	PFKFB3	0.001	6098948	rs706778	Autoimmune traits
chr10	6349294	6349331	AC	GT	0.711287	PFKFB3	0.001	6098948	rs706778	Pediatric autoimmune diseases
chr10	6349294	6349331	AC	GT	0.711287	PFKFB3	0.001	6098948	rs706778	Rheumatoid arthritis
chr10	6349294	6349331	AC	GT	0.711287	PFKFB3	0.002	6098823	rs706779	Autoimmune thyroid diseases (Graves disease or Hashimoto's thyroiditis)
chr10	6349294	6349331	AC	GT	0.711287	PFKFB3	0.002	6098823	rs706779	Graves' disease
chr10	6349294	6349331	AC	GT	0.711287	PFKFB3	0.002	6098823	rs706779	Vitiligo
chr10	6349294	6349331	AC	GT	0.711287	PFKFB3	0	6106265	rs7072793	Plasma t-tau levels
chr10	6349294	6349331	AC	GT	0.711287	PFKFB3	0.002	6315793	rs7077335	Myopia (pathological)
chr10	6349294	6349331	AC	GT	0.711287	PFKFB3	0.002	7314439	rs7082321	Breast cancer specific mortality in estrogen receptor positive breast cancer
chr10	6349294	6349331	AC	GT	0.711287	PFKFB3	0.002	7031143	rs7083345	Gut microbiota (bacterial taxa)
chr10	6349294	6349331	AC	GT	0.711287	PFKFB3	0.003	6016398	rs7086174	Blood protein levels
chr10	6349294	6349331	AC	GT	0.711287	PFKFB3	0	6091016	rs7090504	Lymphocyte counts
chr10	6349294	6349331	AC	GT	0.711287	PFKFB3	0	6110828	rs7090512	Multiple sclerosis
chr10	6349294	6349331	AC	GT	0.711287	PFKFB3	0.001	6110874	rs7090530	Hypothyroidism
chr10	6349294	6349331	AC	GT	0.711287	PFKFB3	0.001	6110874	rs7090530	Medication use (thyroid preparations)
chr10	6349294	6349331	AC	GT	0.711287	PFKFB3	0	6898218	rs7091821	Height
chr10	6349294	6349331	AC	GT	0.711287	PFKFB3	0.001	5662118	rs7093310	Lung function (FEV1/FVC)
chr10	6349294	6349331	AC	GT	0.711287	PFKFB3	0	6791033	rs7094310	Hip circumference (psychosocial stress interaction)
chr10	6349294	6349331	AC	GT	0.711287	PFKFB3	0.003	6010226	rs7097780	Blood protein levels
chr10	6349294	6349331	AC	GT	0.711287	PFKFB3	0	5654741	rs7099771	Waist-hip ratio
chr10	6349294	6349331	AC	GT	0.711287	PFKFB3	0.002	7215981	rs72773845	Osteolysis in total hip arthroplasty (time to prosthesis revision)
chr10	6349294	6349331	AC	GT	0.711287	PFKFB3	0.001	6393008	rs744253	Medication use (thyroid preparations)
chr10	6349294	6349331	AC	GT	0.711287	PFKFB3	0.001	6042014	rs76913543	Chronic inflammatory diseases (ankylosing spondylitis, Crohn's disease, psoriasis, primary sclerosing cholangitis, ulcerative colitis) (pleiotropy)
chr10	6349294	6349331	AC	GT	0.711287	PFKFB3	0.002	5721700	rs78135803	Heel bone mineral density
chr10	6349294	6349331	AC	GT	0.711287	PFKFB3	0.001	5689149	rs78909240	Pulse pressure
chr10	6349294	6349331	AC	GT	0.711287	PFKFB3	0.011	6079034	rs7893467	Hypothyroidism
chr10	6349294	6349331	AC	GT	0.711287	PFKFB3	0.011	6079034	rs7893467	Medication use (thyroid preparations)
chr10	6349294	6349331	AC	GT	0.711287	PFKFB3	0.004	5608201	rs7899101	Amyotrophic lateral sclerosis (sporadic)
chr10	6349294	6349331	AC	GT	0.711287	PFKFB3	0.002	6089840	rs7909519	Juvenile idiopathic arthritis (oligoarticular or rheumatoid factor-negative polyarticular)
chr10	6349294	6349331	AC	GT	0.711287	PFKFB3	0.002	5733130	rs7910414	Height
chr10	6349294	6349331	AC	GT	0.711287	PFKFB3	0	6037725	rs7911500	Inflammatory biomarkers
chr10	6349294	6349331	AC	GT	0.711287	PFKFB3	0	6037725	rs7911500	Soluble interleukin-2 receptor subunit alpha
chr10	6349294	6349331	AC	GT	0.711287	PFKFB3	0.002	6090321	rs791590	Soluble interleukin-2 receptor subunit alpha
chr10	6349294	6349331	AC	GT	0.711287	PFKFB3	0.001	7250345	rs7920332	Monoclonal gammopathy of undetermined significance
chr10	6349294	6349331	AC	GT	0.711287	PFKFB3	0	6173692	rs7924005	Soluble interleukin-2 receptor subunit alpha
chr10	6349294	6349331	AC	GT	0.711287	PFKFB3	0.003	6016891	rs8177641	Blood protein levels
chr10	6349294	6349331	AC	GT	0.711287	PFKFB3	0.001	6015196	rs8177654	Blood protein levels
chr10	6349294	6349331	AC	GT	0.711287	PFKFB3	0.003	6014983	rs8177656	Blood protein levels
chr10	6349294	6349331	AC	GT	0.711287	PFKFB3	0.002	6008957	rs8177683	Blood protein levels
chr10	6349294	6349331	AC	GT	0.711287	PFKFB3	0	6027720	rs8177757	Soluble interleukin-2 receptor subunit alpha
chr10	6349294	6349331	AC	GT	0.711287	PFKFB3	0.002	5994840	rs8177788	Medication use (thyroid preparations)
chr10	6349294	6349331	AC	GT	0.711287	PFKFB3	0.009	5605333	rs9423654	Interleukin-2 receptor antagonist levels
chr10	6349294	6349331	AC	GT	0.711287	PFKFB3	0.007	6621772	rs943451	Asthma
chr10	6349294	6349331	AC	GT	0.711287	PFKFB3	0.007	6621772	rs943451	Asthma (childhood onset)
chr10	6349294	6349331	AC	GT	0.711287	PFKFB3	0	6390449	rs947474	Rheumatoid arthritis
chr10	6349294	6349331	AC	GT	0.711287	PFKFB3	0	6390449	rs947474	Rheumatoid arthritis (ACPA-positive)
chr10	6349294	6349331	AC	GT	0.711287	PFKFB3	0	6390449	rs947474	Type 1 diabetes
chr10	6349294	6349331	AC	GT	0.711287	PFKFB3	0.001	7070569	rs9943451	3-hydroxy-1-methylpropylmercapturic acid levels in smokers
chr10	15739046	15739066	AC	GT	0.395658	FAM188A	0.003	16299950	rs10508503	Obesity
chr10	15739046	15739066	AC	GT	0.395658	FAM188A	0.006	16713772	rs10904785	Coronary artery calcified atherosclerotic plaque (130 HU threshold) in type 2 diabetes
chr10	15739046	15739066	AC	GT	0.395658	FAM188A	0.011	15071384	rs10906806	Breast cancer specific mortality in breast cancer
chr10	15739046	15739066	AC	GT	0.395658	FAM188A	0.001	15128968	rs10906824	Hippocampal sclerosis
chr10	15739046	15739066	AC	GT	0.395658	FAM188A	0.02	15569597	rs10906923	Parkinson's disease
chr10	15739046	15739066	AC	GT	0.395658	FAM188A	0.087	15810353	rs11253637	Cerebrospinal fluid t-tau
chr10	15739046	15739066	AC	GT	0.395658	FAM188A	0.004	15925965	rs11253668	Eotaxin levels
chr10	15739046	15739066	AC	GT	0.395658	FAM188A	0.029	15129401	rs11259474	Obesity-related traits
chr10	15739046	15739066	AC	GT	0.395658	FAM188A	0.015	15320659	rs11259593	Depressive symptoms x dependent stressful life events interaction (1df test)
chr10	15739046	15739066	AC	GT	0.395658	FAM188A	0.002	15445487	rs11259645	Reaction time
chr10	15739046	15739066	AC	GT	0.395658	FAM188A	0.001	14945405	rs11594111	Migraine
chr10	15739046	15739066	AC	GT	0.395658	FAM188A	0	15771903	rs117273305	Lung function (FEV1/FVC)
chr10	15739046	15739066	AC	GT	0.395658	FAM188A	0	15317636	rs12257961	Selective IgA deficiency
chr10	15739046	15739066	AC	GT	0.395658	FAM188A	0.14	15873287	rs12265790	Cerebrospinal fluid t-tau
chr10	15739046	15739066	AC	GT	0.395658	FAM188A	0.002	15085072	rs12573070	Coenzyme Q10 levels
chr10	15739046	15739066	AC	GT	0.395658	FAM188A	0.001	16430193	rs138166088	Facial morphology (factor 14, intercanthal width)
chr10	15739046	15739066	AC	GT	0.395658	FAM188A	0.054	14856667	rs149930776	Parental extreme longevity (95 years and older)
chr10	15739046	15739066	AC	GT	0.395658	FAM188A	0	16483234	rs17138613	Adolescent idiopathic scoliosis
chr10	15739046	15739066	AC	GT	0.395658	FAM188A	0.001	15213099	rs17156371	Clozapine-induced agranulocytosis
chr10	15739046	15739066	AC	GT	0.395658	FAM188A	0	15918353	rs200867798	Hepatitis B
chr10	15739046	15739066	AC	GT	0.395658	FAM188A	0.02	16116746	rs2069036	Plasma omega-6 polyunsaturated fatty acid levels (gamma-linolenic acid)
chr10	15739046	15739066	AC	GT	0.395658	FAM188A	0.02	16116746	rs2069036	Urate levels (BMI interaction)
chr10	15739046	15739066	AC	GT	0.395658	FAM188A	0	16526839	rs2275731	Bone fracture in osteoporosis
chr10	15739046	15739066	AC	GT	0.395658	FAM188A	0.005	15600670	rs28643277	Periodontitis (CDC/AAP)
chr10	15739046	15739066	AC	GT	0.395658	FAM188A	0.001	16691398	rs45595836	Autism spectrum disorder
chr10	15739046	15739066	AC	GT	0.395658	FAM188A	0.013	15206802	rs4748146	Height
chr10	15739046	15739066	AC	GT	0.395658	FAM188A	0.069	15654886	rs4748185	Diisocyanate-induced asthma
chr10	15739046	15739066	AC	GT	0.395658	FAM188A	0	14862081	rs61738953	Blood protein levels
chr10	15739046	15739066	AC	GT	0.395658	FAM188A	0	16634298	rs7068341	Migraine
chr10	15739046	15739066	AC	GT	0.395658	FAM188A	0	15561542	rs7077361	Parkinson's disease
chr10	15739046	15739066	AC	GT	0.395658	FAM188A	0.104	15538382	rs7098187	Systemic lupus erythematosus
chr10	15739046	15739066	AC	GT	0.395658	FAM188A	0	14911639	rs72772427	Blood protein levels
chr10	15739046	15739066	AC	GT	0.395658	FAM188A	0.028	14790202	rs74122981	Night sleep phenotypes
chr10	15739046	15739066	AC	GT	0.395658	FAM188A	0.002	16614400	rs76238752	Initial alcohol sensitivity
chr10	15739046	15739066	AC	GT	0.395658	FAM188A	0.008	15719620	rs7895372	Quantitative traits
chr10	15739046	15739066	AC	GT	0.395658	FAM188A	0.113	15872826	rs7896076	Cerebrospinal fluid t-tau
chr10	15739046	15739066	AC	GT	0.395658	FAM188A	0.04	15760248	rs9333075	Lobe attachment (rater-scored or self-reported)
chr10	20159356	20159372	T	A	0.451781	PLXDC2	0.001	20260368	rs10159712	Blood protein levels
chr10	20159356	20159372	T	A	0.451781	PLXDC2	0.001	21037293	rs10732433	Pulse pressure
chr10	20159356	20159372	T	A	0.451781	PLXDC2	0.004	20379377	rs10764201	Heel bone mineral density
chr10	20159356	20159372	T	A	0.451781	PLXDC2	0	20905268	rs10764256	Body mass index
chr10	20159356	20159372	T	A	0.451781	PLXDC2	0.001	20747421	rs10828055	Pursuit maintenance gain
chr10	20159356	20159372	T	A	0.451781	PLXDC2	0.001	19361022	rs11008347	Familial lung cancer
chr10	20159356	20159372	T	A	0.451781	PLXDC2	0	19934812	rs11010905	Pulse pressure
chr10	20159356	20159372	T	A	0.451781	PLXDC2	0.022	20030441	rs11011369	Blood protein levels
chr10	20159356	20159372	T	A	0.451781	PLXDC2	0.059	20163992	rs11011653	Proteinuria and chronic kidney disease
chr10	20159356	20159372	T	A	0.451781	PLXDC2	0	20862400	rs11012167	QRS duration in Tripanosoma cruzi seropositivity
chr10	20159356	20159372	T	A	0.451781	PLXDC2	0.002	20970476	rs11012265	Coronary atherosclerosis (increased number of diseased vessels) (traffic exposure interaction)
chr10	20159356	20159372	T	A	0.451781	PLXDC2	0.004	20977154	rs11012270	Alzheimer's disease progression score
chr10	20159356	20159372	T	A	0.451781	PLXDC2	0.001	19457386	rs117826205	Coronary artery disease in type 1 diabetes
chr10	20159356	20159372	T	A	0.451781	PLXDC2	0.001	20865156	rs11819199	Eosinophilic esophagitis
chr10	20159356	20159372	T	A	0.451781	PLXDC2	0.003	20302571	rs12218391	3-hydroxy-1-methylpropylmercapturic acid levels in smokers
chr10	20159356	20159372	T	A	0.451781	PLXDC2	0.002	20593086	rs12219125	Diabetic retinopathy
chr10	20159356	20159372	T	A	0.451781	PLXDC2	0.011	20565764	rs12355139	Hair color
chr10	20159356	20159372	T	A	0.451781	PLXDC2	0.019	20311686	rs12358258	Educational attainment (MTAG)
chr10	20159356	20159372	T	A	0.451781	PLXDC2	0.019	20311686	rs12358258	Highest math class taken (MTAG)
chr10	20159356	20159372	T	A	0.451781	PLXDC2	0.001	19354243	rs12761927	Familial lung adenocarcinoma
chr10	20159356	20159372	T	A	0.451781	PLXDC2	0.001	20674652	rs12772794	Neutrophil count
chr10	20159356	20159372	T	A	0.451781	PLXDC2	0.005	19929512	rs1326986	Ankylosing spondylitis
chr10	20159356	20159372	T	A	0.451781	PLXDC2	0.007	21030795	rs140244749	Interleukin-10 levels
chr10	20159356	20159372	T	A	0.451781	PLXDC2	0	20227266	rs1409338	Blood protein levels
chr10	20159356	20159372	T	A	0.451781	PLXDC2	0.002	19639803	rs141006821	Plasma factor VII activating protease levels
chr10	20159356	20159372	T	A	0.451781	PLXDC2	0.001	21006745	rs141236446	Measles
chr10	20159356	20159372	T	A	0.451781	PLXDC2	0.002	20015406	rs143752272	Pneumonia
chr10	20159356	20159372	T	A	0.451781	PLXDC2	0.009	20513948	rs144338997	Heel bone mineral density
chr10	20159356	20159372	T	A	0.451781	PLXDC2	0.002	20542633	rs1571942	Diabetic retinopathy
chr10	20159356	20159372	T	A	0.451781	PLXDC2	0.001	19160028	rs16917919	Brain structure (hippocampal volume)
chr10	20159356	20159372	T	A	0.451781	PLXDC2	0.003	19405530	rs16918253	Obesity-related traits
chr10	20159356	20159372	T	A	0.451781	PLXDC2	0.001	20810524	rs16920624	Response to antidepressants
chr10	20159356	20159372	T	A	0.451781	PLXDC2	0	20329942	rs17688827	Heel bone mineral density
chr10	20159356	20159372	T	A	0.451781	PLXDC2	0.001	21057544	rs1966203	Pulse pressure
chr10	20159356	20159372	T	A	0.451781	PLXDC2	0	20225653	rs2148299	Blood protein levels
chr10	20159356	20159372	T	A	0.451781	PLXDC2	0.001	21052619	rs2148307	Photic sneeze reflex
chr10	20159356	20159372	T	A	0.451781	PLXDC2	0.001	21157620	rs2296610	Atrial fibrillation
chr10	20159356	20159372	T	A	0.451781	PLXDC2	0	20899607	rs2359536	Peripheral artery disease
chr10	20159356	20159372	T	A	0.451781	PLXDC2	0	20899607	rs2359536	Sporadic pituitary adenoma
chr10	20159356	20159372	T	A	0.451781	PLXDC2	0.006	19435493	rs2686656	Night sleep phenotypes
chr10	20159356	20159372	T	A	0.451781	PLXDC2	0.007	20576241	rs36000080	Educational attainment (MTAG)
chr10	20159356	20159372	T	A	0.451781	PLXDC2	0.007	20576241	rs36000080	Highest math class taken (MTAG)
chr10	20159356	20159372	T	A	0.451781	PLXDC2	0	20434779	rs4634985	Bronchopulmonary dysplasia
chr10	20159356	20159372	T	A	0.451781	PLXDC2	0	20575350	rs57624458	Nicotine dependence and major depression (severity of comorbidity)
chr10	20159356	20159372	T	A	0.451781	PLXDC2	0.002	20990821	rs6482144	Adolescent idiopathic scoliosis
chr10	20159356	20159372	T	A	0.451781	PLXDC2	0.001	19178880	rs72781262	Immunoglobulin A vasculitis
chr10	20159356	20159372	T	A	0.451781	PLXDC2	0.136	20160972	rs72784146	Lung function (FEV1/FVC)
chr10	20159356	20159372	T	A	0.451781	PLXDC2	0.003	20529469	rs73605614	Pulse pressure
chr10	20159356	20159372	T	A	0.451781	PLXDC2	0.002	20143108	rs74119759	Heel bone mineral density
chr10	20159356	20159372	T	A	0.451781	PLXDC2	0.001	19320085	rs76225372	Colorectal or endometrial cancer
chr10	20159356	20159372	T	A	0.451781	PLXDC2	0	20235462	rs7895470	Activated partial thromboplastin time
chr10	20159356	20159372	T	A	0.451781	PLXDC2	0	20792333	rs7897194	Bipolar disorder
chr10	20159356	20159372	T	A	0.451781	PLXDC2	0.007	19560959	rs8181385	Bone mineral density (Ward's triangle area)
chr10	20159356	20159372	T	A	0.451781	PLXDC2	0	20220845	rs927826	Prothrombin time
chr10	20159356	20159372	T	A	0.451781	PLXDC2	0.009	20513546	rs9633643	Pulse pressure
chr10	20159356	20159372	T	A	0.451781	PLXDC2	0	20223449	rs9651367	Blood protein levels
chr10	27464098	27464128	ATTT	AAAT	0.466387	MASTL	0.005	28025770	rs10508727	Immune response to smallpox vaccine (IL-6)
chr10	27464098	27464128	ATTT	AAAT	0.466387	MASTL	0	28388149	rs10763642	Obesity-related traits
chr10	27464098	27464128	ATTT	AAAT	0.466387	MASTL	0.003	27384106	rs10764671	Red blood cell count
chr10	27464098	27464128	ATTT	AAAT	0.466387	MASTL	0.01	27888852	rs10764717	Heel bone mineral density
chr10	27464098	27464128	ATTT	AAAT	0.466387	MASTL	0.004	26524929	rs10828963	Menstruation quality of life impact (joint pain)
chr10	27464098	27464128	ATTT	AAAT	0.466387	MASTL	0.002	28150934	rs11006747	Obesity-related traits
chr10	27464098	27464128	ATTT	AAAT	0.466387	MASTL	0.001	28160835	rs11006752	Height
chr10	27464098	27464128	ATTT	AAAT	0.466387	MASTL	0.002	28356796	rs11006832	Heel bone mineral density
chr10	27464098	27464128	ATTT	AAAT	0.466387	MASTL	0.004	27034223	rs11015260	Adolescent idiopathic scoliosis
chr10	27464098	27464128	ATTT	AAAT	0.466387	MASTL	0.35	27401055	rs11015538	Adolescent idiopathic scoliosis
chr10	27464098	27464128	ATTT	AAAT	0.466387	MASTL	0.014	27669196	rs11814298	Cerebrospinal T-tau levels
chr10	27464098	27464128	ATTT	AAAT	0.466387	MASTL	0	28329683	rs12240999	Adolescent idiopathic scoliosis
chr10	27464098	27464128	ATTT	AAAT	0.466387	MASTL	0.002	28435914	rs12241932	Heel bone mineral density
chr10	27464098	27464128	ATTT	AAAT	0.466387	MASTL	0.002	27021627	rs12256438	Adolescent idiopathic scoliosis
chr10	27464098	27464128	ATTT	AAAT	0.466387	MASTL	0	26484153	rs12764197	Obesity-related traits
chr10	27464098	27464128	ATTT	AAAT	0.466387	MASTL	0	28197525	rs12779675	Lung function (FVC)
chr10	27464098	27464128	ATTT	AAAT	0.466387	MASTL	0	28197525	rs12779675	Systolic blood pressure
chr10	27464098	27464128	ATTT	AAAT	0.466387	MASTL	0.005	26723513	rs12783726	White blood cell count
chr10	27464098	27464128	ATTT	AAAT	0.466387	MASTL	0.01	27693304	rs1334893	Fasting blood insulin (BMI interaction)
chr10	27464098	27464128	ATTT	AAAT	0.466387	MASTL	0.004	26727237	rs1335540	Immature fraction of reticulocytes
chr10	27464098	27464128	ATTT	AAAT	0.466387	MASTL	0.014	26494738	rs140566845	Resting-state electroencephalogram vigilance
chr10	27464098	27464128	ATTT	AAAT	0.466387	MASTL	0.002	27708028	rs143543475	Epilepsy and lamotrigine-induced maculopapular eruptions
chr10	27464098	27464128	ATTT	AAAT	0.466387	MASTL	0.007	27904320	rs1494204	Waist-hip ratio
chr10	27464098	27464128	ATTT	AAAT	0.466387	MASTL	0.009	27875005	rs1494209	Heel bone mineral density
chr10	27464098	27464128	ATTT	AAAT	0.466387	MASTL	0.008	27011111	rs1564271	Overall survival in serous epithelial ovarian cancer treated with paclitaxel and cisplatin
chr10	27464098	27464128	ATTT	AAAT	0.466387	MASTL	0	28277668	rs16928444	Life satisfaction
chr10	27464098	27464128	ATTT	AAAT	0.466387	MASTL	None	26627380	rs192665745	Post bronchodilator FEV1/FVC ratio
chr10	27464098	27464128	ATTT	AAAT	0.466387	MASTL	0	28463949	rs1937810	Achilles tendinopathy
chr10	27464098	27464128	ATTT	AAAT	0.466387	MASTL	0.001	28252638	rs1962094	Cardiovascular disease
chr10	27464098	27464128	ATTT	AAAT	0.466387	MASTL	0.001	28094418	rs2492906	Prostate-specific antigen levels (conditioned on lead SNPs)
chr10	27464098	27464128	ATTT	AAAT	0.466387	MASTL	0.002	28006810	rs2637294	Heel bone mineral density
chr10	27464098	27464128	ATTT	AAAT	0.466387	MASTL	0.002	28040822	rs2637317	Heel bone mineral density
chr10	27464098	27464128	ATTT	AAAT	0.466387	MASTL	0.001	27900881	rs2808290	Childhood ear infection
chr10	27464098	27464128	ATTT	AAAT	0.466387	MASTL	0.001	27900881	rs2808290	Height
chr10	27464098	27464128	ATTT	AAAT	0.466387	MASTL	0.001	27900881	rs2808290	Myringotomy
chr10	27464098	27464128	ATTT	AAAT	0.466387	MASTL	0.001	26734586	rs2992257	Response to angiotensin II receptor blocker therapy
chr10	27464098	27464128	ATTT	AAAT	0.466387	MASTL	0.001	26741173	rs2992262	White blood cell count (basophil)
chr10	27464098	27464128	ATTT	AAAT	0.466387	MASTL	0.005	26736239	rs3006802	Eosinophil counts
chr10	27464098	27464128	ATTT	AAAT	0.466387	MASTL	0.005	26736239	rs3006802	Eosinophil percentage of granulocytes
chr10	27464098	27464128	ATTT	AAAT	0.466387	MASTL	0.005	26736239	rs3006802	Eosinophil percentage of white cells
chr10	27464098	27464128	ATTT	AAAT	0.466387	MASTL	0.005	26736239	rs3006802	Neutrophil percentage of granulocytes
chr10	27464098	27464128	ATTT	AAAT	0.466387	MASTL	0.005	26736239	rs3006802	Sum eosinophil basophil counts
chr10	27464098	27464128	ATTT	AAAT	0.466387	MASTL	0.624	27518380	rs35209475	Body mass index
chr10	27464098	27464128	ATTT	AAAT	0.466387	MASTL	0.106	27445204	rs3758407	Squamous cell lung carcinoma
chr10	27464098	27464128	ATTT	AAAT	0.466387	MASTL	0	28233468	rs3802517	Systolic blood pressure
chr10	27464098	27464128	ATTT	AAAT	0.466387	MASTL	0.004	27881307	rs4272700	Osteoarthritis (self-reported)
chr10	27464098	27464128	ATTT	AAAT	0.466387	MASTL	0.002	28440311	rs4747616	Heel bone mineral density
chr10	27464098	27464128	ATTT	AAAT	0.466387	MASTL	0.001	28010188	rs577267998	Heel bone mineral density
chr10	27464098	27464128	ATTT	AAAT	0.466387	MASTL	0.001	27740958	rs660498	Asthma (childhood onset)
chr10	27464098	27464128	ATTT	AAAT	0.466387	MASTL	0.001	27768082	rs661882	Adolescent idiopathic scoliosis
chr10	27464098	27464128	ATTT	AAAT	0.466387	MASTL	0.009	27882824	rs7072380	Heel bone mineral density
chr10	27464098	27464128	ATTT	AAAT	0.466387	MASTL	0.009	27876396	rs7074558	Heel bone mineral density
chr10	27464098	27464128	ATTT	AAAT	0.466387	MASTL	0.056	27258669	rs7081476	Age-related diseases and mortality
chr10	27464098	27464128	ATTT	AAAT	0.466387	MASTL	0.056	27258669	rs7081476	Age-related diseases, mortality and associated endophenotypes
chr10	27464098	27464128	ATTT	AAAT	0.466387	MASTL	0.004	26734986	rs7098710	Eosinophil counts
chr10	27464098	27464128	ATTT	AAAT	0.466387	MASTL	0.837	27478713	rs71386921	Breast cancer
chr10	27464098	27464128	ATTT	AAAT	0.466387	MASTL	0.001	28017571	rs7358151	Diisocyanate-induced asthma
chr10	27464098	27464128	ATTT	AAAT	0.466387	MASTL	0	28011227	rs75587692	Heel bone mineral density
chr10	27464098	27464128	ATTT	AAAT	0.466387	MASTL	0.002	28147607	rs76828681	Heel bone mineral density
chr10	27464098	27464128	ATTT	AAAT	0.466387	MASTL	0.003	26774693	rs786870	Inflammatory biomarkers
chr10	27464098	27464128	ATTT	AAAT	0.466387	MASTL	0.359	27476947	rs788210	Plateletcrit
chr10	27464098	27464128	ATTT	AAAT	0.466387	MASTL	0.002	26712482	rs7901056	Lymphocyte counts
chr10	27464098	27464128	ATTT	AAAT	0.466387	MASTL	0.001	27179595	rs7911117	Ulcerative colitis
chr10	27464098	27464128	ATTT	AAAT	0.466387	MASTL	0	28405410	rs7916852	Glaucoma (primary open-angle)
chr10	27464098	27464128	ATTT	AAAT	0.466387	MASTL	0.354	27369161	rs7918232	Breast cancer
chr10	27464098	27464128	ATTT	AAAT	0.466387	MASTL	0.004	27884497	rs79685388	Strep throat
chr10	27464098	27464128	ATTT	AAAT	0.466387	MASTL	0.001	28382932	rs927675	Hippocampal volume
chr10	27464098	27464128	ATTT	AAAT	0.466387	MASTL	0.001	28442840	rs9299597	Heel bone mineral density
chr10	27464098	27464128	ATTT	AAAT	0.466387	MASTL	0.01	28212864	rs9417567	Heel bone mineral density
chr10	27464098	27464128	ATTT	AAAT	0.466387	MASTL	0.005	26697293	rs945294	Adolescent idiopathic scoliosis
chr10	28608885	28608899	A	T	0.429059	MPP7	0.002	28025770	rs10508727	Immune response to smallpox vaccine (IL-6)
chr10	28608885	28608899	A	T	0.429059	MPP7	0	28958604	rs10625795	Intraocular pressure
chr10	28608885	28608899	A	T	0.429059	MPP7	0	28388149	rs10763642	Obesity-related traits
chr10	28608885	28608899	A	T	0.429059	MPP7	0.002	27888852	rs10764717	Heel bone mineral density
chr10	28608885	28608899	A	T	0.429059	MPP7	0.006	28709604	rs10826468	Pelvic organ prolapse
chr10	28608885	28608899	A	T	0.429059	MPP7	0.006	29236394	rs10826545	Aggressiveness in attention deficit hyperactivity disorder
chr10	28608885	28608899	A	T	0.429059	MPP7	0.006	29236394	rs10826545	Hair color
chr10	28608885	28608899	A	T	0.429059	MPP7	0.004	29237461	rs10826546	Aggressiveness in attention deficit hyperactivity disorder
chr10	28608885	28608899	A	T	0.429059	MPP7	0.005	29255593	rs10826548	Aggressiveness in attention deficit hyperactivity disorder
chr10	28608885	28608899	A	T	0.429059	MPP7	0.001	29364696	rs10826566	Migraine with aura
chr10	28608885	28608899	A	T	0.429059	MPP7	0.003	29491535	rs10826579	Height
chr10	28608885	28608899	A	T	0.429059	MPP7	0.006	28150934	rs11006747	Obesity-related traits
chr10	28608885	28608899	A	T	0.429059	MPP7	0.021	28160835	rs11006752	Height
chr10	28608885	28608899	A	T	0.429059	MPP7	0	28356796	rs11006832	Heel bone mineral density
chr10	28608885	28608899	A	T	0.429059	MPP7	0	28478491	rs11006914	Lumbar spine bone mineral density
chr10	28608885	28608899	A	T	0.429059	MPP7	0.009	28504943	rs11006923	Psychosis and Alzheimer's disease
chr10	28608885	28608899	A	T	0.429059	MPP7	0.001	29289030	rs11007350	Cannabis dependence
chr10	28608885	28608899	A	T	0.429059	MPP7	0.306	28617634	rs1148186	Pulmonary function decline
chr10	28608885	28608899	A	T	0.429059	MPP7	0.008	28590382	rs115882204	Diisocyanate-induced asthma
chr10	28608885	28608899	A	T	0.429059	MPP7	0	28755261	rs117063229	Aggressiveness in attention deficit hyperactivity disorder
chr10	28608885	28608899	A	T	0.429059	MPP7	0.005	29246204	rs117352156	Aggressiveness in attention deficit hyperactivity disorder
chr10	28608885	28608899	A	T	0.429059	MPP7	0.004	28684330	rs11813260	Reaction time
chr10	28608885	28608899	A	T	0.429059	MPP7	0.015	27669196	rs11814298	Cerebrospinal T-tau levels
chr10	28608885	28608899	A	T	0.429059	MPP7	0.001	29073447	rs11816944	Mean corpuscular hemoglobin
chr10	28608885	28608899	A	T	0.429059	MPP7	0	28768349	rs11818760	Heel bone mineral density
chr10	28608885	28608899	A	T	0.429059	MPP7	0.008	28681537	rs12219062	Diverticular disease
chr10	28608885	28608899	A	T	0.429059	MPP7	0.005	28329683	rs12240999	Adolescent idiopathic scoliosis
chr10	28608885	28608899	A	T	0.429059	MPP7	0	28435914	rs12241932	Heel bone mineral density
chr10	28608885	28608899	A	T	0.429059	MPP7	0	29386905	rs1248290	Gut microbiota (bacterial taxa)
chr10	28608885	28608899	A	T	0.429059	MPP7	0	29027222	rs1248993	Preeclampsia
chr10	28608885	28608899	A	T	0.429059	MPP7	0	28924900	rs1265842	Diastolic blood pressure
chr10	28608885	28608899	A	T	0.429059	MPP7	0	29227371	rs12769962	Heel bone mineral density
chr10	28608885	28608899	A	T	0.429059	MPP7	0	28197525	rs12779675	Lung function (FVC)
chr10	28608885	28608899	A	T	0.429059	MPP7	0	28197525	rs12779675	Systolic blood pressure
chr10	28608885	28608899	A	T	0.429059	MPP7	0.007	27693304	rs1334893	Fasting blood insulin (BMI interaction)
chr10	28608885	28608899	A	T	0.429059	MPP7	0.004	28968790	rs139696723	Maximum cranial width
chr10	28608885	28608899	A	T	0.429059	MPP7	0	27708028	rs143543475	Epilepsy and lamotrigine-induced maculopapular eruptions
chr10	28608885	28608899	A	T	0.429059	MPP7	0.001	28799871	rs143737784	Lymphocyte percentage of white cells
chr10	28608885	28608899	A	T	0.429059	MPP7	0.004	27904320	rs1494204	Waist-hip ratio
chr10	28608885	28608899	A	T	0.429059	MPP7	0.002	27875005	rs1494209	Heel bone mineral density
chr10	28608885	28608899	A	T	0.429059	MPP7	0.004	28650915	rs150161667	Facial morphology (factor 7, width of cartilaginous portion of nose)
chr10	28608885	28608899	A	T	0.429059	MPP7	0	29291897	rs1612122	Major depressive disorder (broad)
chr10	28608885	28608899	A	T	0.429059	MPP7	0.002	28277668	rs16928444	Life satisfaction
chr10	28608885	28608899	A	T	0.429059	MPP7	0.066	28602642	rs1762188	Heel bone mineral density
chr10	28608885	28608899	A	T	0.429059	MPP7	0.001	29339869	rs1763398	Adolescent idiopathic scoliosis
chr10	28608885	28608899	A	T	0.429059	MPP7	0.226	28633497	rs1776128	Hepatitis A
chr10	28608885	28608899	A	T	0.429059	MPP7	0.002	28852021	rs181666690	Alzheimer disease and age of onset
chr10	28608885	28608899	A	T	0.429059	MPP7	0.004	29246248	rs188370812	Aggressiveness in attention deficit hyperactivity disorder
chr10	28608885	28608899	A	T	0.429059	MPP7	0.007	29388638	rs1889714	Gut microbiota (bacterial taxa)
chr10	28608885	28608899	A	T	0.429059	MPP7	0.004	29246249	rs192649950	Aggressiveness in attention deficit hyperactivity disorder
chr10	28608885	28608899	A	T	0.429059	MPP7	0.002	28773477	rs1934363	Epithelial ovarian cancer
chr10	28608885	28608899	A	T	0.429059	MPP7	0.001	28463949	rs1937810	Achilles tendinopathy
chr10	28608885	28608899	A	T	0.429059	MPP7	0.002	28252638	rs1962094	Cardiovascular disease
chr10	28608885	28608899	A	T	0.429059	MPP7	0	28752105	rs2153299	Obesity-related traits
chr10	28608885	28608899	A	T	0.429059	MPP7	0.012	28814291	rs2491251	Granulocyte percentage of myeloid white cells
chr10	28608885	28608899	A	T	0.429059	MPP7	0.005	28094418	rs2492906	Prostate-specific antigen levels (conditioned on lead SNPs)
chr10	28608885	28608899	A	T	0.429059	MPP7	0.006	29568776	rs2493340	Lung function (FVC)
chr10	28608885	28608899	A	T	0.429059	MPP7	0.01	28006810	rs2637294	Heel bone mineral density
chr10	28608885	28608899	A	T	0.429059	MPP7	0.01	28040822	rs2637317	Heel bone mineral density
chr10	28608885	28608899	A	T	0.429059	MPP7	0.003	28856818	rs2790457	Multiple myeloma
chr10	28608885	28608899	A	T	0.429059	MPP7	0.021	28655647	rs2797593	Blood protein levels
chr10	28608885	28608899	A	T	0.429059	MPP7	0.014	28780292	rs2807743	Eosinophil counts
chr10	28608885	28608899	A	T	0.429059	MPP7	0.014	28780292	rs2807743	Myeloid white cell count
chr10	28608885	28608899	A	T	0.429059	MPP7	0.014	28780292	rs2807743	White blood cell count
chr10	28608885	28608899	A	T	0.429059	MPP7	0.005	27900881	rs2808290	Childhood ear infection
chr10	28608885	28608899	A	T	0.429059	MPP7	0.005	27900881	rs2808290	Height
chr10	28608885	28608899	A	T	0.429059	MPP7	0.005	27900881	rs2808290	Myringotomy
chr10	28608885	28608899	A	T	0.429059	MPP7	0.017	28780372	rs2998286	Eosinophil counts
chr10	28608885	28608899	A	T	0.429059	MPP7	0.017	28780372	rs2998286	Granulocyte count
chr10	28608885	28608899	A	T	0.429059	MPP7	0.017	28780372	rs2998286	Neutrophil count
chr10	28608885	28608899	A	T	0.429059	MPP7	0.017	28780372	rs2998286	Sum basophil neutrophil counts
chr10	28608885	28608899	A	T	0.429059	MPP7	0.017	28780372	rs2998286	Sum eosinophil basophil counts
chr10	28608885	28608899	A	T	0.429059	MPP7	0.017	28780372	rs2998286	Sum neutrophil eosinophil counts
chr10	28608885	28608899	A	T	0.429059	MPP7	0.017	28780372	rs2998286	White blood cell count
chr10	28608885	28608899	A	T	0.429059	MPP7	0.013	28820021	rs3029439	Neutrophil percentage of white cells
chr10	28608885	28608899	A	T	0.429059	MPP7	0.01	28922227	rs332194	Height
chr10	28608885	28608899	A	T	0.429059	MPP7	0.006	28812110	rs34127688	Cognitive empathy
chr10	28608885	28608899	A	T	0.429059	MPP7	0	29010417	rs34718559	Heel bone mineral density
chr10	28608885	28608899	A	T	0.429059	MPP7	0.003	28233468	rs3802517	Systolic blood pressure
chr10	28608885	28608899	A	T	0.429059	MPP7	0	28479941	rs3905706	Bone mineral density
chr10	28608885	28608899	A	T	0.429059	MPP7	0	28479941	rs3905706	Bone mineral density (paediatric, skull)
chr10	28608885	28608899	A	T	0.429059	MPP7	0	28479941	rs3905706	Lumbar spine bone mineral density
chr10	28608885	28608899	A	T	0.429059	MPP7	0.006	27881307	rs4272700	Osteoarthritis (self-reported)
chr10	28608885	28608899	A	T	0.429059	MPP7	0	29487364	rs4387258	Methotrexate phramacokinetics (acute lymphoblastic leukemia)
chr10	28608885	28608899	A	T	0.429059	MPP7	0	28440311	rs4747616	Heel bone mineral density
chr10	28608885	28608899	A	T	0.429059	MPP7	0.01	29516515	rs501298	Heel bone mineral density
chr10	28608885	28608899	A	T	0.429059	MPP7	0	29407486	rs548732	Adolescent idiopathic scoliosis
chr10	28608885	28608899	A	T	0.429059	MPP7	0.002	28775485	rs55738232	Educational attainment (years of education)
chr10	28608885	28608899	A	T	0.429059	MPP7	0	29472547	rs570942	Heel bone mineral density
chr10	28608885	28608899	A	T	0.429059	MPP7	0.008	28010188	rs577267998	Heel bone mineral density
chr10	28608885	28608899	A	T	0.429059	MPP7	0.01	28807984	rs57819080	Educational attainment (MTAG)
chr10	28608885	28608899	A	T	0.429059	MPP7	0.004	28977009	rs655766	Percentage gas trapping
chr10	28608885	28608899	A	T	0.429059	MPP7	0.001	27740958	rs660498	Asthma (childhood onset)
chr10	28608885	28608899	A	T	0.429059	MPP7	0	27768082	rs661882	Adolescent idiopathic scoliosis
chr10	28608885	28608899	A	T	0.429059	MPP7	0.007	29569271	rs7069887	Intelligence
chr10	28608885	28608899	A	T	0.429059	MPP7	0.141	28511244	rs7070175	Heel bone mineral density
chr10	28608885	28608899	A	T	0.429059	MPP7	0.002	27882824	rs7072380	Heel bone mineral density
chr10	28608885	28608899	A	T	0.429059	MPP7	0.002	27876396	rs7074558	Heel bone mineral density
chr10	28608885	28608899	A	T	0.429059	MPP7	0.002	28017571	rs7358151	Diisocyanate-induced asthma
chr10	28608885	28608899	A	T	0.429059	MPP7	None	29087203	rs746652558	Heel bone mineral density
chr10	28608885	28608899	A	T	0.429059	MPP7	0.004	28011227	rs75587692	Heel bone mineral density
chr10	28608885	28608899	A	T	0.429059	MPP7	0.002	28518817	rs765093878	Heel bone mineral density
chr10	28608885	28608899	A	T	0.429059	MPP7	0.01	28147607	rs76828681	Heel bone mineral density
chr10	28608885	28608899	A	T	0.429059	MPP7	0.687	28609689	rs786391	Macular thickness
chr10	28608885	28608899	A	T	0.429059	MPP7	0	29336848	rs788076	Palmitoleic acid (16
chr10	28608885	28608899	A	T	0.429059	MPP7	0	29091722	rs7893940	Heel bone mineral density
chr10	28608885	28608899	A	T	0.429059	MPP7	0.074	28637659	rs7900823	Lung cancer
chr10	28608885	28608899	A	T	0.429059	MPP7	0.003	28405410	rs7916852	Glaucoma (primary open-angle)
chr10	28608885	28608899	A	T	0.429059	MPP7	0.002	27884497	rs79685388	Strep throat
chr10	28608885	28608899	A	T	0.429059	MPP7	0.028	28382932	rs927675	Hippocampal volume
chr10	28608885	28608899	A	T	0.429059	MPP7	0.015	28442840	rs9299597	Heel bone mineral density
chr10	28608885	28608899	A	T	0.429059	MPP7	0.006	28212864	rs9417567	Heel bone mineral density
chr10	45370753	45370774	T	A	0.311555	RASSF4	0	44541564	rs10508881	Endometriosis
chr10	45370753	45370774	T	A	0.311555	RASSF4	0	45402310	rs10736831	Mean corpuscular hemoglobin
chr10	45370753	45370774	T	A	0.311555	RASSF4	0	45402310	rs10736831	Mean corpuscular volume
chr10	45370753	45370774	T	A	0.311555	RASSF4	0	44496970	rs10793514	Coronary artery disease
chr10	45370753	45370774	T	A	0.311555	RASSF4	0.001	45388230	rs10793565	Mean corpuscular hemoglobin
chr10	45370753	45370774	T	A	0.311555	RASSF4	0.001	45388230	rs10793565	Red blood cell count
chr10	45370753	45370774	T	A	0.311555	RASSF4	0	45415206	rs10793567	Macular thickness
chr10	45370753	45370774	T	A	0.311555	RASSF4	0.002	44827196	rs10900020	Schizophrenia
chr10	45370753	45370774	T	A	0.311555	RASSF4	0.003	46069435	rs112297763	Red blood cell count
chr10	45370753	45370774	T	A	0.311555	RASSF4	0.009	44749853	rs11238956	Corneal astigmatism
chr10	45370753	45370774	T	A	0.311555	RASSF4	0	45123378	rs11239177	Bipolar disorder and schizophrenia
chr10	45370753	45370774	T	A	0.311555	RASSF4	0.002	45133276	rs11239187	Body mass index
chr10	45370753	45370774	T	A	0.311555	RASSF4	0	45982507	rs11239537	Mean corpuscular hemoglobin
chr10	45370753	45370774	T	A	0.311555	RASSF4	0	45982507	rs11239537	Mean corpuscular volume
chr10	45370753	45370774	T	A	0.311555	RASSF4	0	46001865	rs11239541	Red cell distribution width
chr10	45370753	45370774	T	A	0.311555	RASSF4	0.01	46007532	rs11239544	Cholesterol, total
chr10	45370753	45370774	T	A	0.311555	RASSF4	0.004	46018830	rs11239549	High density lipoprotein cholesterol levels
chr10	45370753	45370774	T	A	0.311555	RASSF4	0	46024728	rs11239550	Mean corpuscular hemoglobin
chr10	45370753	45370774	T	A	0.311555	RASSF4	0	46024728	rs11239550	Mean corpuscular volume
chr10	45370753	45370774	T	A	0.311555	RASSF4	0.01	45957247	rs11394256	High light scatter reticulocyte count
chr10	45370753	45370774	T	A	0.311555	RASSF4	0.007	44967734	rs1147953	Clostridium difficile infection in multiple myeloma
chr10	45370753	45370774	T	A	0.311555	RASSF4	0.006	45143949	rs11819599	Heel bone mineral density
chr10	45370753	45370774	T	A	0.311555	RASSF4	0.003	45931477	rs12247163	Mean corpuscular hemoglobin
chr10	45370753	45370774	T	A	0.311555	RASSF4	0.013	45553728	rs12358699	Lung function (FEV1/FVC)
chr10	45370753	45370774	T	A	0.311555	RASSF4	0	44579061	rs1254531	Coronary artery disease
chr10	45370753	45370774	T	A	0.311555	RASSF4	0.028	45230822	rs1325163	Chickenpox
chr10	45370753	45370774	T	A	0.311555	RASSF4	0	46020215	rs139300217	Immature fraction of reticulocytes
chr10	45370753	45370774	T	A	0.311555	RASSF4	0	45003676	rs139572265	Stem cell growth factor beta levels
chr10	45370753	45370774	T	A	0.311555	RASSF4	0.001	44826732	rs1436931	Adolescent idiopathic scoliosis
chr10	45370753	45370774	T	A	0.311555	RASSF4	0	45979232	rs145976573	Total cholesterol levels
chr10	45370753	45370774	T	A	0.311555	RASSF4	0.004	45161108	rs1480597	Parkinson's disease
chr10	45370753	45370774	T	A	0.311555	RASSF4	0	44783546	rs148502670	Blood protein levels
chr10	45370753	45370774	T	A	0.311555	RASSF4	0	45130284	rs149009264	Stem cell growth factor beta levels
chr10	45370753	45370774	T	A	0.311555	RASSF4	0	45995005	rs149604913	Red cell distribution width
chr10	45370753	45370774	T	A	0.311555	RASSF4	0	45010159	rs1572202	Left ventricular obstructive tract defect (maternal effect)
chr10	45370753	45370774	T	A	0.311555	RASSF4	0.002	44733382	rs1619661	QT interval (ambient particulate matter interaction)
chr10	45370753	45370774	T	A	0.311555	RASSF4	0.001	44777559	rs1657346	Coronary artery disease
chr10	45370753	45370774	T	A	0.311555	RASSF4	0	44524674	rs17154929	HIV-associated dementia
chr10	45370753	45370774	T	A	0.311555	RASSF4	0	45958675	rs17157825	Mean corpuscular hemoglobin
chr10	45370753	45370774	T	A	0.311555	RASSF4	0.004	45963585	rs17157836	Lymphocyte counts
chr10	45370753	45370774	T	A	0.311555	RASSF4	0	44775823	rs1746048	Coronary heart disease
chr10	45370753	45370774	T	A	0.311555	RASSF4	0	44775823	rs1746048	Myocardial infarction (early onset)
chr10	45370753	45370774	T	A	0.311555	RASSF4	0	44776309	rs1746049	Coronary artery disease
chr10	45370753	45370774	T	A	0.311555	RASSF4	0.004	44859617	rs17482472	Eosinophil counts
chr10	45370753	45370774	T	A	0.311555	RASSF4	0	46216094	rs181718607	Pulse pressure
chr10	45370753	45370774	T	A	0.311555	RASSF4	0	44480810	rs1870634	Coronary artery disease
chr10	45370753	45370774	T	A	0.311555	RASSF4	0	44480810	rs1870634	Coronary artery disease (myocardial infarction, percutaneous transluminal coronary angioplasty, coronary artery bypass grafting, angina or chromic ischemic heart disease)
chr10	45370753	45370774	T	A	0.311555	RASSF4	0	44480810	rs1870634	Myocardial infarction
chr10	45370753	45370774	T	A	0.311555	RASSF4	0	46149944	rs191719058	Red cell distribution width
chr10	45370753	45370774	T	A	0.311555	RASSF4	0.003	45387555	rs1977584	Selective IgA deficiency
chr10	45370753	45370774	T	A	0.311555	RASSF4	0	45296352	rs201516598	Stem cell growth factor beta levels
chr10	45370753	45370774	T	A	0.311555	RASSF4	0.002	45915940	rs2099171	White blood cell count
chr10	45370753	45370774	T	A	0.311555	RASSF4	0.006	45273078	rs2246438	Diastolic blood pressure
chr10	45370753	45370774	T	A	0.311555	RASSF4	0.004	45955063	rs2279434	Mean corpuscular hemoglobin
chr10	45370753	45370774	T	A	0.311555	RASSF4	0.004	45955063	rs2279434	Mean corpuscular volume
chr10	45370753	45370774	T	A	0.311555	RASSF4	0	45406607	rs2281841	Mean corpuscular hemoglobin
chr10	45370753	45370774	T	A	0.311555	RASSF4	0	45406607	rs2281841	Red blood cell count
chr10	45370753	45370774	T	A	0.311555	RASSF4	0.011	45958855	rs2291428	Gallstone disease
chr10	45370753	45370774	T	A	0.311555	RASSF4	0.003	45958880	rs2291429	Blood metabolite levels
chr10	45370753	45370774	T	A	0.311555	RASSF4	0.001	44874252	rs266085	Red blood cell count
chr10	45370753	45370774	T	A	0.311555	RASSF4	0.004	44864167	rs266095	Response to anti-retroviral therapy (ddI/d4T) in HIV-1 infection (Grade 3 peripheral neuropathy)
chr10	45370753	45370774	T	A	0.311555	RASSF4	0.001	44553582	rs2802493	Left superior temporal gyrus thickness (schizophrenia interaction)
chr10	45370753	45370774	T	A	0.311555	RASSF4	0.002	46003259	rs34156328	Red cell distribution width
chr10	45370753	45370774	T	A	0.311555	RASSF4	0.002	45976850	rs34285816	Red blood cell count
chr10	45370753	45370774	T	A	0.311555	RASSF4	0.004	45961019	rs34731408	Neutrophil percentage of white cells
chr10	45370753	45370774	T	A	0.311555	RASSF4	0.004	46024676	rs34897497	Mean corpuscular volume
chr10	45370753	45370774	T	A	0.311555	RASSF4	0.001	46202428	rs35267807	Red blood cell count
chr10	45370753	45370774	T	A	0.311555	RASSF4	0.004	46006966	rs35993099	Mean corpuscular hemoglobin
chr10	45370753	45370774	T	A	0.311555	RASSF4	0.004	46006966	rs35993099	Red blood cell count
chr10	45370753	45370774	T	A	0.311555	RASSF4	0	46203640	rs368332850	Mean corpuscular hemoglobin
chr10	45370753	45370774	T	A	0.311555	RASSF4	None	45399959	rs397731217	High light scatter reticulocyte percentage of red cells
chr10	45370753	45370774	T	A	0.311555	RASSF4	None	45399959	rs397731217	Immature fraction of reticulocytes
chr10	45370753	45370774	T	A	0.311555	RASSF4	0.006	45510322	rs4339993	Red cell distribution width
chr10	45370753	45370774	T	A	0.311555	RASSF4	0.003	45379758	rs4948643	Systolic blood pressure
chr10	45370753	45370774	T	A	0.311555	RASSF4	0	44753866	rs501120	Coronary artery disease
chr10	45370753	45370774	T	A	0.311555	RASSF4	0	44753866	rs501120	Coronary heart disease
chr10	45370753	45370774	T	A	0.311555	RASSF4	0	46151949	rs541781976	Blood protein levels
chr10	45370753	45370774	T	A	0.311555	RASSF4	0.011	44484295	rs55872338	Facial morphology (factor 20)
chr10	45370753	45370774	T	A	0.311555	RASSF4	0.003	45034671	rs7072122	Estradiol plasma levels (breast cancer)
chr10	45370753	45370774	T	A	0.311555	RASSF4	0	44814335	rs7082209	Resistance to Mycobacterium tuberculosis in HIV-positive individuals measured by a negative tuberculin skin test (continuous)
chr10	45370753	45370774	T	A	0.311555	RASSF4	0.005	45391962	rs7099692	Cardiovascular disease
chr10	45370753	45370774	T	A	0.311555	RASSF4	0	46002855	rs71494799	Mean corpuscular hemoglobin
chr10	45370753	45370774	T	A	0.311555	RASSF4	0.002	44880259	rs72790862	White blood cell count
chr10	45370753	45370774	T	A	0.311555	RASSF4	0.008	45722971	rs73279468	Coronary artery calcified atherosclerotic plaque (90 or 130 HU threshold) in type 2 diabetes
chr10	45370753	45370774	T	A	0.311555	RASSF4	0.003	46129268	rs75085022	Mean corpuscular volume
chr10	45370753	45370774	T	A	0.311555	RASSF4	0.001	45949253	rs76493570	High light scatter reticulocyte percentage of red cells
chr10	45370753	45370774	T	A	0.311555	RASSF4	0.001	45949253	rs76493570	Immature fraction of reticulocytes
chr10	45370753	45370774	T	A	0.311555	RASSF4	0.01	44797953	rs76838052	Prudent dietary pattern
chr10	45370753	45370774	T	A	0.311555	RASSF4	0.001	46082984	rs76934034	Prostate cancer
chr10	45370753	45370774	T	A	0.311555	RASSF4	0	45952895	rs77677521	Mean corpuscular hemoglobin
chr10	45370753	45370774	T	A	0.311555	RASSF4	0	45952895	rs77677521	Mean corpuscular volume
chr10	45370753	45370774	T	A	0.311555	RASSF4	0	45952895	rs77677521	Red cell distribution width
chr10	45370753	45370774	T	A	0.311555	RASSF4	0.001	45953766	rs7908745	High light scatter reticulocyte count
chr10	45370753	45370774	T	A	0.311555	RASSF4	0.001	45953766	rs7908745	High light scatter reticulocyte percentage of red cells
chr10	45370753	45370774	T	A	0.311555	RASSF4	0.001	45953766	rs7908745	Immature fraction of reticulocytes
chr10	45370753	45370774	T	A	0.311555	RASSF4	0.001	45953766	rs7908745	Reticulocyte count
chr10	45370753	45370774	T	A	0.311555	RASSF4	0.001	45953766	rs7908745	Reticulocyte fraction of red cells
chr10	45370753	45370774	T	A	0.311555	RASSF4	0	45395838	rs7909074	Mean corpuscular volume
chr10	45370753	45370774	T	A	0.311555	RASSF4	0.003	45319653	rs7911712	Emphysema-related traits
chr10	45370753	45370774	T	A	0.311555	RASSF4	0.006	44458713	rs898549	Obesity-related traits
chr10	45370753	45370774	T	A	0.311555	RASSF4	0.004	45966421	rs901683	Mean corpuscular volume
chr10	45370753	45370774	T	A	0.311555	RASSF4	0.004	45966421	rs901683	Red blood cell traits
chr10	45370753	45370774	T	A	0.311555	RASSF4	0.001	45963386	rs963029	Mean corpuscular volume
chr10	45370753	45370774	T	A	0.311555	RASSF4	0.01	46013276	rs970548	Cholesterol, total
chr10	45370753	45370774	T	A	0.311555	RASSF4	0.01	46013276	rs970548	HDL cholesterol
chr10	45370753	45370774	T	A	0.311555	RASSF4	0.01	46013276	rs970548	HDL cholesterol levels
chr10	45370753	45370774	T	A	0.311555	RASSF4	0.01	46013276	rs970548	High density lipoprotein cholesterol levels
chr10	45370753	45370774	T	A	0.311555	RASSF4	0.01	46013276	rs970548	Total cholesterol levels
chr10	45492267	45492315	GT	AC	0.995399	C10orf25	0.001	44541564	rs10508881	Endometriosis
chr10	45492267	45492315	GT	AC	0.995399	C10orf25	0.009	45402310	rs10736831	Mean corpuscular hemoglobin
chr10	45492267	45492315	GT	AC	0.995399	C10orf25	0.009	45402310	rs10736831	Mean corpuscular volume
chr10	45492267	45492315	GT	AC	0.995399	C10orf25	0	44496970	rs10793514	Coronary artery disease
chr10	45492267	45492315	GT	AC	0.995399	C10orf25	0.018	45388230	rs10793565	Mean corpuscular hemoglobin
chr10	45492267	45492315	GT	AC	0.995399	C10orf25	0.018	45388230	rs10793565	Red blood cell count
chr10	45492267	45492315	GT	AC	0.995399	C10orf25	0.002	45415206	rs10793567	Macular thickness
chr10	45492267	45492315	GT	AC	0.995399	C10orf25	0.001	44827196	rs10900020	Schizophrenia
chr10	45492267	45492315	GT	AC	0.995399	C10orf25	0	46069435	rs112297763	Red blood cell count
chr10	45492267	45492315	GT	AC	0.995399	C10orf25	0.006	44749853	rs11238956	Corneal astigmatism
chr10	45492267	45492315	GT	AC	0.995399	C10orf25	0	45123378	rs11239177	Bipolar disorder and schizophrenia
chr10	45492267	45492315	GT	AC	0.995399	C10orf25	0.019	45133276	rs11239187	Body mass index
chr10	45492267	45492315	GT	AC	0.995399	C10orf25	0.001	45982507	rs11239537	Mean corpuscular hemoglobin
chr10	45492267	45492315	GT	AC	0.995399	C10orf25	0.001	45982507	rs11239537	Mean corpuscular volume
chr10	45492267	45492315	GT	AC	0.995399	C10orf25	0.001	46001865	rs11239541	Red cell distribution width
chr10	45492267	45492315	GT	AC	0.995399	C10orf25	0	46007532	rs11239544	Cholesterol, total
chr10	45492267	45492315	GT	AC	0.995399	C10orf25	0.001	46018830	rs11239549	High density lipoprotein cholesterol levels
chr10	45492267	45492315	GT	AC	0.995399	C10orf25	0	46024728	rs11239550	Mean corpuscular hemoglobin
chr10	45492267	45492315	GT	AC	0.995399	C10orf25	0	46024728	rs11239550	Mean corpuscular volume
chr10	45492267	45492315	GT	AC	0.995399	C10orf25	0	45957247	rs11394256	High light scatter reticulocyte count
chr10	45492267	45492315	GT	AC	0.995399	C10orf25	0.005	44967734	rs1147953	Clostridium difficile infection in multiple myeloma
chr10	45492267	45492315	GT	AC	0.995399	C10orf25	0.028	45143949	rs11819599	Heel bone mineral density
chr10	45492267	45492315	GT	AC	0.995399	C10orf25	0.001	45931477	rs12247163	Mean corpuscular hemoglobin
chr10	45492267	45492315	GT	AC	0.995399	C10orf25	0.405	45553728	rs12358699	Lung function (FEV1/FVC)
chr10	45492267	45492315	GT	AC	0.995399	C10orf25	0	44579061	rs1254531	Coronary artery disease
chr10	45492267	45492315	GT	AC	0.995399	C10orf25	0.005	45230822	rs1325163	Chickenpox
chr10	45492267	45492315	GT	AC	0.995399	C10orf25	0.003	46020215	rs139300217	Immature fraction of reticulocytes
chr10	45492267	45492315	GT	AC	0.995399	C10orf25	0	45003676	rs139572265	Stem cell growth factor beta levels
chr10	45492267	45492315	GT	AC	0.995399	C10orf25	0.002	44826732	rs1436931	Adolescent idiopathic scoliosis
chr10	45492267	45492315	GT	AC	0.995399	C10orf25	0.003	45979232	rs145976573	Total cholesterol levels
chr10	45492267	45492315	GT	AC	0.995399	C10orf25	0.019	45161108	rs1480597	Parkinson's disease
chr10	45492267	45492315	GT	AC	0.995399	C10orf25	0.003	44783546	rs148502670	Blood protein levels
chr10	45492267	45492315	GT	AC	0.995399	C10orf25	0.001	45130284	rs149009264	Stem cell growth factor beta levels
chr10	45492267	45492315	GT	AC	0.995399	C10orf25	0.003	45995005	rs149604913	Red cell distribution width
chr10	45492267	45492315	GT	AC	0.995399	C10orf25	0.007	45010159	rs1572202	Left ventricular obstructive tract defect (maternal effect)
chr10	45492267	45492315	GT	AC	0.995399	C10orf25	0	44733382	rs1619661	QT interval (ambient particulate matter interaction)
chr10	45492267	45492315	GT	AC	0.995399	C10orf25	0	44777559	rs1657346	Coronary artery disease
chr10	45492267	45492315	GT	AC	0.995399	C10orf25	0	44524674	rs17154929	HIV-associated dementia
chr10	45492267	45492315	GT	AC	0.995399	C10orf25	0.001	45958675	rs17157825	Mean corpuscular hemoglobin
chr10	45492267	45492315	GT	AC	0.995399	C10orf25	0	45963585	rs17157836	Lymphocyte counts
chr10	45492267	45492315	GT	AC	0.995399	C10orf25	0.007	44775823	rs1746048	Coronary heart disease
chr10	45492267	45492315	GT	AC	0.995399	C10orf25	0.007	44775823	rs1746048	Myocardial infarction (early onset)
chr10	45492267	45492315	GT	AC	0.995399	C10orf25	0.006	44776309	rs1746049	Coronary artery disease
chr10	45492267	45492315	GT	AC	0.995399	C10orf25	0.001	44859617	rs17482472	Eosinophil counts
chr10	45492267	45492315	GT	AC	0.995399	C10orf25	0.001	46216094	rs181718607	Pulse pressure
chr10	45492267	45492315	GT	AC	0.995399	C10orf25	0.003	46149944	rs191719058	Red cell distribution width
chr10	45492267	45492315	GT	AC	0.995399	C10orf25	0.015	45387555	rs1977584	Selective IgA deficiency
chr10	45492267	45492315	GT	AC	0.995399	C10orf25	0.001	45296352	rs201516598	Stem cell growth factor beta levels
chr10	45492267	45492315	GT	AC	0.995399	C10orf25	0.011	45915940	rs2099171	White blood cell count
chr10	45492267	45492315	GT	AC	0.995399	C10orf25	0.003	45273078	rs2246438	Diastolic blood pressure
chr10	45492267	45492315	GT	AC	0.995399	C10orf25	0	45955063	rs2279434	Mean corpuscular hemoglobin
chr10	45492267	45492315	GT	AC	0.995399	C10orf25	0	45955063	rs2279434	Mean corpuscular volume
chr10	45492267	45492315	GT	AC	0.995399	C10orf25	0.013	45406607	rs2281841	Mean corpuscular hemoglobin
chr10	45492267	45492315	GT	AC	0.995399	C10orf25	0.013	45406607	rs2281841	Red blood cell count
chr10	45492267	45492315	GT	AC	0.995399	C10orf25	0	45958855	rs2291428	Gallstone disease
chr10	45492267	45492315	GT	AC	0.995399	C10orf25	0	45958880	rs2291429	Blood metabolite levels
chr10	45492267	45492315	GT	AC	0.995399	C10orf25	0.009	44874252	rs266085	Red blood cell count
chr10	45492267	45492315	GT	AC	0.995399	C10orf25	0.008	44864167	rs266095	Response to anti-retroviral therapy (ddI/d4T) in HIV-1 infection (Grade 3 peripheral neuropathy)
chr10	45492267	45492315	GT	AC	0.995399	C10orf25	0	44553582	rs2802493	Left superior temporal gyrus thickness (schizophrenia interaction)
chr10	45492267	45492315	GT	AC	0.995399	C10orf25	0	46003259	rs34156328	Red cell distribution width
chr10	45492267	45492315	GT	AC	0.995399	C10orf25	0	45976850	rs34285816	Red blood cell count
chr10	45492267	45492315	GT	AC	0.995399	C10orf25	0	45961019	rs34731408	Neutrophil percentage of white cells
chr10	45492267	45492315	GT	AC	0.995399	C10orf25	0	46024676	rs34897497	Mean corpuscular volume
chr10	45492267	45492315	GT	AC	0.995399	C10orf25	0.001	46202428	rs35267807	Red blood cell count
chr10	45492267	45492315	GT	AC	0.995399	C10orf25	0	46006966	rs35993099	Mean corpuscular hemoglobin
chr10	45492267	45492315	GT	AC	0.995399	C10orf25	0	46006966	rs35993099	Red blood cell count
chr10	45492267	45492315	GT	AC	0.995399	C10orf25	0.003	46203640	rs368332850	Mean corpuscular hemoglobin
chr10	45492267	45492315	GT	AC	0.995399	C10orf25	None	45399959	rs397731217	High light scatter reticulocyte percentage of red cells
chr10	45492267	45492315	GT	AC	0.995399	C10orf25	None	45399959	rs397731217	Immature fraction of reticulocytes
chr10	45492267	45492315	GT	AC	0.995399	C10orf25	0.113	45510322	rs4339993	Red cell distribution width
chr10	45492267	45492315	GT	AC	0.995399	C10orf25	0.007	45379758	rs4948643	Systolic blood pressure
chr10	45492267	45492315	GT	AC	0.995399	C10orf25	0.008	44753866	rs501120	Coronary artery disease
chr10	45492267	45492315	GT	AC	0.995399	C10orf25	0.008	44753866	rs501120	Coronary heart disease
chr10	45492267	45492315	GT	AC	0.995399	C10orf25	0.001	46151949	rs541781976	Blood protein levels
chr10	45492267	45492315	GT	AC	0.995399	C10orf25	0.002	45034671	rs7072122	Estradiol plasma levels (breast cancer)
chr10	45492267	45492315	GT	AC	0.995399	C10orf25	0.005	44814335	rs7082209	Resistance to Mycobacterium tuberculosis in HIV-positive individuals measured by a negative tuberculin skin test (continuous)
chr10	45492267	45492315	GT	AC	0.995399	C10orf25	0	45391962	rs7099692	Cardiovascular disease
chr10	45492267	45492315	GT	AC	0.995399	C10orf25	0	46002855	rs71494799	Mean corpuscular hemoglobin
chr10	45492267	45492315	GT	AC	0.995399	C10orf25	0	44880259	rs72790862	White blood cell count
chr10	45492267	45492315	GT	AC	0.995399	C10orf25	0.002	45722971	rs73279468	Coronary artery calcified atherosclerotic plaque (90 or 130 HU threshold) in type 2 diabetes
chr10	45492267	45492315	GT	AC	0.995399	C10orf25	0	46129268	rs75085022	Mean corpuscular volume
chr10	45492267	45492315	GT	AC	0.995399	C10orf25	0	45949253	rs76493570	High light scatter reticulocyte percentage of red cells
chr10	45492267	45492315	GT	AC	0.995399	C10orf25	0	45949253	rs76493570	Immature fraction of reticulocytes
chr10	45492267	45492315	GT	AC	0.995399	C10orf25	0.003	44797953	rs76838052	Prudent dietary pattern
chr10	45492267	45492315	GT	AC	0.995399	C10orf25	0.06	46082984	rs76934034	Prostate cancer
chr10	45492267	45492315	GT	AC	0.995399	C10orf25	0.003	45952895	rs77677521	Mean corpuscular hemoglobin
chr10	45492267	45492315	GT	AC	0.995399	C10orf25	0.003	45952895	rs77677521	Mean corpuscular volume
chr10	45492267	45492315	GT	AC	0.995399	C10orf25	0.003	45952895	rs77677521	Red cell distribution width
chr10	45492267	45492315	GT	AC	0.995399	C10orf25	0.001	45953766	rs7908745	High light scatter reticulocyte count
chr10	45492267	45492315	GT	AC	0.995399	C10orf25	0.001	45953766	rs7908745	High light scatter reticulocyte percentage of red cells
chr10	45492267	45492315	GT	AC	0.995399	C10orf25	0.001	45953766	rs7908745	Immature fraction of reticulocytes
chr10	45492267	45492315	GT	AC	0.995399	C10orf25	0.001	45953766	rs7908745	Reticulocyte count
chr10	45492267	45492315	GT	AC	0.995399	C10orf25	0.001	45953766	rs7908745	Reticulocyte fraction of red cells
chr10	45492267	45492315	GT	AC	0.995399	C10orf25	0.018	45395838	rs7909074	Mean corpuscular volume
chr10	45492267	45492315	GT	AC	0.995399	C10orf25	0.003	45319653	rs7911712	Emphysema-related traits
chr10	45492267	45492315	GT	AC	0.995399	C10orf25	0	45966421	rs901683	Mean corpuscular volume
chr10	45492267	45492315	GT	AC	0.995399	C10orf25	0	45966421	rs901683	Red blood cell traits
chr10	45492267	45492315	GT	AC	0.995399	C10orf25	0	45963386	rs963029	Mean corpuscular volume
chr10	45492267	45492315	GT	AC	0.995399	C10orf25	0.001	46013276	rs970548	Cholesterol, total
chr10	45492267	45492315	GT	AC	0.995399	C10orf25	0.001	46013276	rs970548	HDL cholesterol
chr10	45492267	45492315	GT	AC	0.995399	C10orf25	0.001	46013276	rs970548	HDL cholesterol levels
chr10	45492267	45492315	GT	AC	0.995399	C10orf25	0.001	46013276	rs970548	High density lipoprotein cholesterol levels
chr10	45492267	45492315	GT	AC	0.995399	C10orf25	0.001	46013276	rs970548	Total cholesterol levels
chr10	45556739	45556778	ATTT	AAAT	0.313576	C10orf25	0.002	45402310	rs10736831	Mean corpuscular hemoglobin
chr10	45556739	45556778	ATTT	AAAT	0.313576	C10orf25	0.002	45402310	rs10736831	Mean corpuscular volume
chr10	45556739	45556778	ATTT	AAAT	0.313576	C10orf25	0.004	45388230	rs10793565	Mean corpuscular hemoglobin
chr10	45556739	45556778	ATTT	AAAT	0.313576	C10orf25	0.004	45388230	rs10793565	Red blood cell count
chr10	45556739	45556778	ATTT	AAAT	0.313576	C10orf25	0.028	45415206	rs10793567	Macular thickness
chr10	45556739	45556778	ATTT	AAAT	0.313576	C10orf25	0.001	44827196	rs10900020	Schizophrenia
chr10	45556739	45556778	ATTT	AAAT	0.313576	C10orf25	0.002	46069435	rs112297763	Red blood cell count
chr10	45556739	45556778	ATTT	AAAT	0.313576	C10orf25	0.005	44749853	rs11238956	Corneal astigmatism
chr10	45556739	45556778	ATTT	AAAT	0.313576	C10orf25	0	45123378	rs11239177	Bipolar disorder and schizophrenia
chr10	45556739	45556778	ATTT	AAAT	0.313576	C10orf25	0.005	45133276	rs11239187	Body mass index
chr10	45556739	45556778	ATTT	AAAT	0.313576	C10orf25	0.003	45982507	rs11239537	Mean corpuscular hemoglobin
chr10	45556739	45556778	ATTT	AAAT	0.313576	C10orf25	0.003	45982507	rs11239537	Mean corpuscular volume
chr10	45556739	45556778	ATTT	AAAT	0.313576	C10orf25	0.004	46001865	rs11239541	Red cell distribution width
chr10	45556739	45556778	ATTT	AAAT	0.313576	C10orf25	0	46007532	rs11239544	Cholesterol, total
chr10	45556739	45556778	ATTT	AAAT	0.313576	C10orf25	0.001	46018830	rs11239549	High density lipoprotein cholesterol levels
chr10	45556739	45556778	ATTT	AAAT	0.313576	C10orf25	0.002	46024728	rs11239550	Mean corpuscular hemoglobin
chr10	45556739	45556778	ATTT	AAAT	0.313576	C10orf25	0.002	46024728	rs11239550	Mean corpuscular volume
chr10	45556739	45556778	ATTT	AAAT	0.313576	C10orf25	0	45957247	rs11394256	High light scatter reticulocyte count
chr10	45556739	45556778	ATTT	AAAT	0.313576	C10orf25	0.002	44967734	rs1147953	Clostridium difficile infection in multiple myeloma
chr10	45556739	45556778	ATTT	AAAT	0.313576	C10orf25	0.002	45143949	rs11819599	Heel bone mineral density
chr10	45556739	45556778	ATTT	AAAT	0.313576	C10orf25	0.003	45931477	rs12247163	Mean corpuscular hemoglobin
chr10	45556739	45556778	ATTT	AAAT	0.313576	C10orf25	0.078	45553728	rs12358699	Lung function (FEV1/FVC)
chr10	45556739	45556778	ATTT	AAAT	0.313576	C10orf25	0.002	44579061	rs1254531	Coronary artery disease
chr10	45556739	45556778	ATTT	AAAT	0.313576	C10orf25	0.01	45230822	rs1325163	Chickenpox
chr10	45556739	45556778	ATTT	AAAT	0.313576	C10orf25	0.001	46020215	rs139300217	Immature fraction of reticulocytes
chr10	45556739	45556778	ATTT	AAAT	0.313576	C10orf25	0.002	45003676	rs139572265	Stem cell growth factor beta levels
chr10	45556739	45556778	ATTT	AAAT	0.313576	C10orf25	0.005	44826732	rs1436931	Adolescent idiopathic scoliosis
chr10	45556739	45556778	ATTT	AAAT	0.313576	C10orf25	0.005	45979232	rs145976573	Total cholesterol levels
chr10	45556739	45556778	ATTT	AAAT	0.313576	C10orf25	0.006	45161108	rs1480597	Parkinson's disease
chr10	45556739	45556778	ATTT	AAAT	0.313576	C10orf25	0.016	44783546	rs148502670	Blood protein levels
chr10	45556739	45556778	ATTT	AAAT	0.313576	C10orf25	0.004	45130284	rs149009264	Stem cell growth factor beta levels
chr10	45556739	45556778	ATTT	AAAT	0.313576	C10orf25	0.001	45995005	rs149604913	Red cell distribution width
chr10	45556739	45556778	ATTT	AAAT	0.313576	C10orf25	0	45010159	rs1572202	Left ventricular obstructive tract defect (maternal effect)
chr10	45556739	45556778	ATTT	AAAT	0.313576	C10orf25	0	44733382	rs1619661	QT interval (ambient particulate matter interaction)
chr10	45556739	45556778	ATTT	AAAT	0.313576	C10orf25	0.001	44777559	rs1657346	Coronary artery disease
chr10	45556739	45556778	ATTT	AAAT	0.313576	C10orf25	0	45958675	rs17157825	Mean corpuscular hemoglobin
chr10	45556739	45556778	ATTT	AAAT	0.313576	C10orf25	0.002	45963585	rs17157836	Lymphocyte counts
chr10	45556739	45556778	ATTT	AAAT	0.313576	C10orf25	0.006	44775823	rs1746048	Coronary heart disease
chr10	45556739	45556778	ATTT	AAAT	0.313576	C10orf25	0.006	44775823	rs1746048	Myocardial infarction (early onset)
chr10	45556739	45556778	ATTT	AAAT	0.313576	C10orf25	0.007	44776309	rs1746049	Coronary artery disease
chr10	45556739	45556778	ATTT	AAAT	0.313576	C10orf25	0.003	44859617	rs17482472	Eosinophil counts
chr10	45556739	45556778	ATTT	AAAT	0.313576	C10orf25	0	46216094	rs181718607	Pulse pressure
chr10	45556739	45556778	ATTT	AAAT	0.313576	C10orf25	0.001	46149944	rs191719058	Red cell distribution width
chr10	45556739	45556778	ATTT	AAAT	0.313576	C10orf25	0.005	45387555	rs1977584	Selective IgA deficiency
chr10	45556739	45556778	ATTT	AAAT	0.313576	C10orf25	0	45296352	rs201516598	Stem cell growth factor beta levels
chr10	45556739	45556778	ATTT	AAAT	0.313576	C10orf25	0.04	45915940	rs2099171	White blood cell count
chr10	45556739	45556778	ATTT	AAAT	0.313576	C10orf25	0	45273078	rs2246438	Diastolic blood pressure
chr10	45556739	45556778	ATTT	AAAT	0.313576	C10orf25	0	45955063	rs2279434	Mean corpuscular hemoglobin
chr10	45556739	45556778	ATTT	AAAT	0.313576	C10orf25	0	45955063	rs2279434	Mean corpuscular volume
chr10	45556739	45556778	ATTT	AAAT	0.313576	C10orf25	0.004	45406607	rs2281841	Mean corpuscular hemoglobin
chr10	45556739	45556778	ATTT	AAAT	0.313576	C10orf25	0.004	45406607	rs2281841	Red blood cell count
chr10	45556739	45556778	ATTT	AAAT	0.313576	C10orf25	0	45958855	rs2291428	Gallstone disease
chr10	45556739	45556778	ATTT	AAAT	0.313576	C10orf25	0.001	45958880	rs2291429	Blood metabolite levels
chr10	45556739	45556778	ATTT	AAAT	0.313576	C10orf25	0.017	44874252	rs266085	Red blood cell count
chr10	45556739	45556778	ATTT	AAAT	0.313576	C10orf25	0.001	44864167	rs266095	Response to anti-retroviral therapy (ddI/d4T) in HIV-1 infection (Grade 3 peripheral neuropathy)
chr10	45556739	45556778	ATTT	AAAT	0.313576	C10orf25	0.003	46003259	rs34156328	Red cell distribution width
chr10	45556739	45556778	ATTT	AAAT	0.313576	C10orf25	0.002	45976850	rs34285816	Red blood cell count
chr10	45556739	45556778	ATTT	AAAT	0.313576	C10orf25	0.002	45961019	rs34731408	Neutrophil percentage of white cells
chr10	45556739	45556778	ATTT	AAAT	0.313576	C10orf25	0.002	46024676	rs34897497	Mean corpuscular volume
chr10	45556739	45556778	ATTT	AAAT	0.313576	C10orf25	0.008	46202428	rs35267807	Red blood cell count
chr10	45556739	45556778	ATTT	AAAT	0.313576	C10orf25	0.003	46006966	rs35993099	Mean corpuscular hemoglobin
chr10	45556739	45556778	ATTT	AAAT	0.313576	C10orf25	0.003	46006966	rs35993099	Red blood cell count
chr10	45556739	45556778	ATTT	AAAT	0.313576	C10orf25	0.009	46203640	rs368332850	Mean corpuscular hemoglobin
chr10	45556739	45556778	ATTT	AAAT	0.313576	C10orf25	None	45399959	rs397731217	High light scatter reticulocyte percentage of red cells
chr10	45556739	45556778	ATTT	AAAT	0.313576	C10orf25	None	45399959	rs397731217	Immature fraction of reticulocytes
chr10	45556739	45556778	ATTT	AAAT	0.313576	C10orf25	0.035	45510322	rs4339993	Red cell distribution width
chr10	45556739	45556778	ATTT	AAAT	0.313576	C10orf25	0.029	45379758	rs4948643	Systolic blood pressure
chr10	45556739	45556778	ATTT	AAAT	0.313576	C10orf25	0.004	44753866	rs501120	Coronary artery disease
chr10	45556739	45556778	ATTT	AAAT	0.313576	C10orf25	0.004	44753866	rs501120	Coronary heart disease
chr10	45556739	45556778	ATTT	AAAT	0.313576	C10orf25	0.001	46151949	rs541781976	Blood protein levels
chr10	45556739	45556778	ATTT	AAAT	0.313576	C10orf25	0.011	45034671	rs7072122	Estradiol plasma levels (breast cancer)
chr10	45556739	45556778	ATTT	AAAT	0.313576	C10orf25	0.003	44814335	rs7082209	Resistance to Mycobacterium tuberculosis in HIV-positive individuals measured by a negative tuberculin skin test (continuous)
chr10	45556739	45556778	ATTT	AAAT	0.313576	C10orf25	0.011	45391962	rs7099692	Cardiovascular disease
chr10	45556739	45556778	ATTT	AAAT	0.313576	C10orf25	0.001	46002855	rs71494799	Mean corpuscular hemoglobin
chr10	45556739	45556778	ATTT	AAAT	0.313576	C10orf25	0	44880259	rs72790862	White blood cell count
chr10	45556739	45556778	ATTT	AAAT	0.313576	C10orf25	0.004	45722971	rs73279468	Coronary artery calcified atherosclerotic plaque (90 or 130 HU threshold) in type 2 diabetes
chr10	45556739	45556778	ATTT	AAAT	0.313576	C10orf25	0	46129268	rs75085022	Mean corpuscular volume
chr10	45556739	45556778	ATTT	AAAT	0.313576	C10orf25	0.001	45949253	rs76493570	High light scatter reticulocyte percentage of red cells
chr10	45556739	45556778	ATTT	AAAT	0.313576	C10orf25	0.001	45949253	rs76493570	Immature fraction of reticulocytes
chr10	45556739	45556778	ATTT	AAAT	0.313576	C10orf25	0.001	44797953	rs76838052	Prudent dietary pattern
chr10	45556739	45556778	ATTT	AAAT	0.313576	C10orf25	0.027	46082984	rs76934034	Prostate cancer
chr10	45556739	45556778	ATTT	AAAT	0.313576	C10orf25	0.001	45952895	rs77677521	Mean corpuscular hemoglobin
chr10	45556739	45556778	ATTT	AAAT	0.313576	C10orf25	0.001	45952895	rs77677521	Mean corpuscular volume
chr10	45556739	45556778	ATTT	AAAT	0.313576	C10orf25	0.001	45952895	rs77677521	Red cell distribution width
chr10	45556739	45556778	ATTT	AAAT	0.313576	C10orf25	0.003	45953766	rs7908745	High light scatter reticulocyte count
chr10	45556739	45556778	ATTT	AAAT	0.313576	C10orf25	0.003	45953766	rs7908745	High light scatter reticulocyte percentage of red cells
chr10	45556739	45556778	ATTT	AAAT	0.313576	C10orf25	0.003	45953766	rs7908745	Immature fraction of reticulocytes
chr10	45556739	45556778	ATTT	AAAT	0.313576	C10orf25	0.003	45953766	rs7908745	Reticulocyte count
chr10	45556739	45556778	ATTT	AAAT	0.313576	C10orf25	0.003	45953766	rs7908745	Reticulocyte fraction of red cells
chr10	45556739	45556778	ATTT	AAAT	0.313576	C10orf25	0.004	45395838	rs7909074	Mean corpuscular volume
chr10	45556739	45556778	ATTT	AAAT	0.313576	C10orf25	0	45319653	rs7911712	Emphysema-related traits
chr10	45556739	45556778	ATTT	AAAT	0.313576	C10orf25	0.002	45966421	rs901683	Mean corpuscular volume
chr10	45556739	45556778	ATTT	AAAT	0.313576	C10orf25	0.002	45966421	rs901683	Red blood cell traits
chr10	45556739	45556778	ATTT	AAAT	0.313576	C10orf25	0.002	45963386	rs963029	Mean corpuscular volume
chr10	45556739	45556778	ATTT	AAAT	0.313576	C10orf25	0	46013276	rs970548	Cholesterol, total
chr10	45556739	45556778	ATTT	AAAT	0.313576	C10orf25	0	46013276	rs970548	HDL cholesterol
chr10	45556739	45556778	ATTT	AAAT	0.313576	C10orf25	0	46013276	rs970548	HDL cholesterol levels
chr10	45556739	45556778	ATTT	AAAT	0.313576	C10orf25	0	46013276	rs970548	High density lipoprotein cholesterol levels
chr10	45556739	45556778	ATTT	AAAT	0.313576	C10orf25	0	46013276	rs970548	Total cholesterol levels
chr10	45869548	45869585	CGGGGG	CCCCCG	0.573577	ALOX5	0.007	45402310	rs10736831	Mean corpuscular hemoglobin
chr10	45869548	45869585	CGGGGG	CCCCCG	0.573577	ALOX5	0.007	45402310	rs10736831	Mean corpuscular volume
chr10	45869548	45869585	CGGGGG	CCCCCG	0.573577	ALOX5	0	45388230	rs10793565	Mean corpuscular hemoglobin
chr10	45869548	45869585	CGGGGG	CCCCCG	0.573577	ALOX5	0	45388230	rs10793565	Red blood cell count
chr10	45869548	45869585	CGGGGG	CCCCCG	0.573577	ALOX5	0.003	45415206	rs10793567	Macular thickness
chr10	45869548	45869585	CGGGGG	CCCCCG	0.573577	ALOX5	0	46069435	rs112297763	Red blood cell count
chr10	45869548	45869585	CGGGGG	CCCCCG	0.573577	ALOX5	0.001	45123378	rs11239177	Bipolar disorder and schizophrenia
chr10	45869548	45869585	CGGGGG	CCCCCG	0.573577	ALOX5	0.01	45133276	rs11239187	Body mass index
chr10	45869548	45869585	CGGGGG	CCCCCG	0.573577	ALOX5	0.049	45982507	rs11239537	Mean corpuscular hemoglobin
chr10	45869548	45869585	CGGGGG	CCCCCG	0.573577	ALOX5	0.049	45982507	rs11239537	Mean corpuscular volume
chr10	45869548	45869585	CGGGGG	CCCCCG	0.573577	ALOX5	0.047	46001865	rs11239541	Red cell distribution width
chr10	45869548	45869585	CGGGGG	CCCCCG	0.573577	ALOX5	0.038	46007532	rs11239544	Cholesterol, total
chr10	45869548	45869585	CGGGGG	CCCCCG	0.573577	ALOX5	0.055	46018830	rs11239549	High density lipoprotein cholesterol levels
chr10	45869548	45869585	CGGGGG	CCCCCG	0.573577	ALOX5	0.041	46024728	rs11239550	Mean corpuscular hemoglobin
chr10	45869548	45869585	CGGGGG	CCCCCG	0.573577	ALOX5	0.041	46024728	rs11239550	Mean corpuscular volume
chr10	45869548	45869585	CGGGGG	CCCCCG	0.573577	ALOX5	0.046	45957247	rs11394256	High light scatter reticulocyte count
chr10	45869548	45869585	CGGGGG	CCCCCG	0.573577	ALOX5	0.07	44967734	rs1147953	Clostridium difficile infection in multiple myeloma
chr10	45869548	45869585	CGGGGG	CCCCCG	0.573577	ALOX5	0.006	45143949	rs11819599	Heel bone mineral density
chr10	45869548	45869585	CGGGGG	CCCCCG	0.573577	ALOX5	0.122	45931477	rs12247163	Mean corpuscular hemoglobin
chr10	45869548	45869585	CGGGGG	CCCCCG	0.573577	ALOX5	0	45553728	rs12358699	Lung function (FEV1/FVC)
chr10	45869548	45869585	CGGGGG	CCCCCG	0.573577	ALOX5	0.058	45230822	rs1325163	Chickenpox
chr10	45869548	45869585	CGGGGG	CCCCCG	0.573577	ALOX5	0.002	46020215	rs139300217	Immature fraction of reticulocytes
chr10	45869548	45869585	CGGGGG	CCCCCG	0.573577	ALOX5	0	45003676	rs139572265	Stem cell growth factor beta levels
chr10	45869548	45869585	CGGGGG	CCCCCG	0.573577	ALOX5	0.136	45979232	rs145976573	Total cholesterol levels
chr10	45869548	45869585	CGGGGG	CCCCCG	0.573577	ALOX5	0.005	45161108	rs1480597	Parkinson's disease
chr10	45869548	45869585	CGGGGG	CCCCCG	0.573577	ALOX5	0	45130284	rs149009264	Stem cell growth factor beta levels
chr10	45869548	45869585	CGGGGG	CCCCCG	0.573577	ALOX5	0.002	45995005	rs149604913	Red cell distribution width
chr10	45869548	45869585	CGGGGG	CCCCCG	0.573577	ALOX5	0.073	45010159	rs1572202	Left ventricular obstructive tract defect (maternal effect)
chr10	45869548	45869585	CGGGGG	CCCCCG	0.573577	ALOX5	0.009	45958675	rs17157825	Mean corpuscular hemoglobin
chr10	45869548	45869585	CGGGGG	CCCCCG	0.573577	ALOX5	0	45963585	rs17157836	Lymphocyte counts
chr10	45869548	45869585	CGGGGG	CCCCCG	0.573577	ALOX5	0	46216094	rs181718607	Pulse pressure
chr10	45869548	45869585	CGGGGG	CCCCCG	0.573577	ALOX5	0.002	46149944	rs191719058	Red cell distribution width
chr10	45869548	45869585	CGGGGG	CCCCCG	0.573577	ALOX5	0.002	45387555	rs1977584	Selective IgA deficiency
chr10	45869548	45869585	CGGGGG	CCCCCG	0.573577	ALOX5	0.001	45296352	rs201516598	Stem cell growth factor beta levels
chr10	45869548	45869585	CGGGGG	CCCCCG	0.573577	ALOX5	0.001	45915940	rs2099171	White blood cell count
chr10	45869548	45869585	CGGGGG	CCCCCG	0.573577	ALOX5	0.024	45273078	rs2246438	Diastolic blood pressure
chr10	45869548	45869585	CGGGGG	CCCCCG	0.573577	ALOX5	0	45955063	rs2279434	Mean corpuscular hemoglobin
chr10	45869548	45869585	CGGGGG	CCCCCG	0.573577	ALOX5	0	45955063	rs2279434	Mean corpuscular volume
chr10	45869548	45869585	CGGGGG	CCCCCG	0.573577	ALOX5	0	45406607	rs2281841	Mean corpuscular hemoglobin
chr10	45869548	45869585	CGGGGG	CCCCCG	0.573577	ALOX5	0	45406607	rs2281841	Red blood cell count
chr10	45869548	45869585	CGGGGG	CCCCCG	0.573577	ALOX5	0.047	45958855	rs2291428	Gallstone disease
chr10	45869548	45869585	CGGGGG	CCCCCG	0.573577	ALOX5	0.039	45958880	rs2291429	Blood metabolite levels
chr10	45869548	45869585	CGGGGG	CCCCCG	0.573577	ALOX5	0.007	44874252	rs266085	Red blood cell count
chr10	45869548	45869585	CGGGGG	CCCCCG	0.573577	ALOX5	0.04	46003259	rs34156328	Red cell distribution width
chr10	45869548	45869585	CGGGGG	CCCCCG	0.573577	ALOX5	0	45976850	rs34285816	Red blood cell count
chr10	45869548	45869585	CGGGGG	CCCCCG	0.573577	ALOX5	0	45961019	rs34731408	Neutrophil percentage of white cells
chr10	45869548	45869585	CGGGGG	CCCCCG	0.573577	ALOX5	0	46024676	rs34897497	Mean corpuscular volume
chr10	45869548	45869585	CGGGGG	CCCCCG	0.573577	ALOX5	0.032	46202428	rs35267807	Red blood cell count
chr10	45869548	45869585	CGGGGG	CCCCCG	0.573577	ALOX5	0	46006966	rs35993099	Mean corpuscular hemoglobin
chr10	45869548	45869585	CGGGGG	CCCCCG	0.573577	ALOX5	0	46006966	rs35993099	Red blood cell count
chr10	45869548	45869585	CGGGGG	CCCCCG	0.573577	ALOX5	0.004	46203640	rs368332850	Mean corpuscular hemoglobin
chr10	45869548	45869585	CGGGGG	CCCCCG	0.573577	ALOX5	None	45399959	rs397731217	High light scatter reticulocyte percentage of red cells
chr10	45869548	45869585	CGGGGG	CCCCCG	0.573577	ALOX5	None	45399959	rs397731217	Immature fraction of reticulocytes
chr10	45869548	45869585	CGGGGG	CCCCCG	0.573577	ALOX5	0.081	45510322	rs4339993	Red cell distribution width
chr10	45869548	45869585	CGGGGG	CCCCCG	0.573577	ALOX5	0.001	45379758	rs4948643	Systolic blood pressure
chr10	45869548	45869585	CGGGGG	CCCCCG	0.573577	ALOX5	0	46151949	rs541781976	Blood protein levels
chr10	45869548	45869585	CGGGGG	CCCCCG	0.573577	ALOX5	0	45034671	rs7072122	Estradiol plasma levels (breast cancer)
chr10	45869548	45869585	CGGGGG	CCCCCG	0.573577	ALOX5	0.012	45391962	rs7099692	Cardiovascular disease
chr10	45869548	45869585	CGGGGG	CCCCCG	0.573577	ALOX5	0.007	46002855	rs71494799	Mean corpuscular hemoglobin
chr10	45869548	45869585	CGGGGG	CCCCCG	0.573577	ALOX5	0.002	44880259	rs72790862	White blood cell count
chr10	45869548	45869585	CGGGGG	CCCCCG	0.573577	ALOX5	0.073	45722971	rs73279468	Coronary artery calcified atherosclerotic plaque (90 or 130 HU threshold) in type 2 diabetes
chr10	45869548	45869585	CGGGGG	CCCCCG	0.573577	ALOX5	0.012	46129268	rs75085022	Mean corpuscular volume
chr10	45869548	45869585	CGGGGG	CCCCCG	0.573577	ALOX5	0	45949253	rs76493570	High light scatter reticulocyte percentage of red cells
chr10	45869548	45869585	CGGGGG	CCCCCG	0.573577	ALOX5	0	45949253	rs76493570	Immature fraction of reticulocytes
chr10	45869548	45869585	CGGGGG	CCCCCG	0.573577	ALOX5	0.01	46082984	rs76934034	Prostate cancer
chr10	45869548	45869585	CGGGGG	CCCCCG	0.573577	ALOX5	0.002	45952895	rs77677521	Mean corpuscular hemoglobin
chr10	45869548	45869585	CGGGGG	CCCCCG	0.573577	ALOX5	0.002	45952895	rs77677521	Mean corpuscular volume
chr10	45869548	45869585	CGGGGG	CCCCCG	0.573577	ALOX5	0.002	45952895	rs77677521	Red cell distribution width
chr10	45869548	45869585	CGGGGG	CCCCCG	0.573577	ALOX5	0.051	45953766	rs7908745	High light scatter reticulocyte count
chr10	45869548	45869585	CGGGGG	CCCCCG	0.573577	ALOX5	0.051	45953766	rs7908745	High light scatter reticulocyte percentage of red cells
chr10	45869548	45869585	CGGGGG	CCCCCG	0.573577	ALOX5	0.051	45953766	rs7908745	Immature fraction of reticulocytes
chr10	45869548	45869585	CGGGGG	CCCCCG	0.573577	ALOX5	0.051	45953766	rs7908745	Reticulocyte count
chr10	45869548	45869585	CGGGGG	CCCCCG	0.573577	ALOX5	0.051	45953766	rs7908745	Reticulocyte fraction of red cells
chr10	45869548	45869585	CGGGGG	CCCCCG	0.573577	ALOX5	0	45395838	rs7909074	Mean corpuscular volume
chr10	45869548	45869585	CGGGGG	CCCCCG	0.573577	ALOX5	0.002	45319653	rs7911712	Emphysema-related traits
chr10	45869548	45869585	CGGGGG	CCCCCG	0.573577	ALOX5	0	45966421	rs901683	Mean corpuscular volume
chr10	45869548	45869585	CGGGGG	CCCCCG	0.573577	ALOX5	0	45966421	rs901683	Red blood cell traits
chr10	45869548	45869585	CGGGGG	CCCCCG	0.573577	ALOX5	0.062	45963386	rs963029	Mean corpuscular volume
chr10	45869548	45869585	CGGGGG	CCCCCG	0.573577	ALOX5	0.037	46013276	rs970548	Cholesterol, total
chr10	45869548	45869585	CGGGGG	CCCCCG	0.573577	ALOX5	0.037	46013276	rs970548	HDL cholesterol
chr10	45869548	45869585	CGGGGG	CCCCCG	0.573577	ALOX5	0.037	46013276	rs970548	HDL cholesterol levels
chr10	45869548	45869585	CGGGGG	CCCCCG	0.573577	ALOX5	0.037	46013276	rs970548	High density lipoprotein cholesterol levels
chr10	45869548	45869585	CGGGGG	CCCCCG	0.573577	ALOX5	0.037	46013276	rs970548	Total cholesterol levels
chr10	46133199	46133233	AAAAC	GTTTT	0.780267	FAM21C	0	45402310	rs10736831	Mean corpuscular hemoglobin
chr10	46133199	46133233	AAAAC	GTTTT	0.780267	FAM21C	0	45402310	rs10736831	Mean corpuscular volume
chr10	46133199	46133233	AAAAC	GTTTT	0.780267	FAM21C	0.001	45388230	rs10793565	Mean corpuscular hemoglobin
chr10	46133199	46133233	AAAAC	GTTTT	0.780267	FAM21C	0.001	45388230	rs10793565	Red blood cell count
chr10	46133199	46133233	AAAAC	GTTTT	0.780267	FAM21C	0.002	45415206	rs10793567	Macular thickness
chr10	46133199	46133233	AAAAC	GTTTT	0.780267	FAM21C	0.346	46069435	rs112297763	Red blood cell count
chr10	46133199	46133233	AAAAC	GTTTT	0.780267	FAM21C	0.006	45133276	rs11239187	Body mass index
chr10	46133199	46133233	AAAAC	GTTTT	0.780267	FAM21C	0.059	45982507	rs11239537	Mean corpuscular hemoglobin
chr10	46133199	46133233	AAAAC	GTTTT	0.780267	FAM21C	0.059	45982507	rs11239537	Mean corpuscular volume
chr10	46133199	46133233	AAAAC	GTTTT	0.780267	FAM21C	0.063	46001865	rs11239541	Red cell distribution width
chr10	46133199	46133233	AAAAC	GTTTT	0.780267	FAM21C	0.01	46007532	rs11239544	Cholesterol, total
chr10	46133199	46133233	AAAAC	GTTTT	0.780267	FAM21C	0.014	46018830	rs11239549	High density lipoprotein cholesterol levels
chr10	46133199	46133233	AAAAC	GTTTT	0.780267	FAM21C	0.048	46024728	rs11239550	Mean corpuscular hemoglobin
chr10	46133199	46133233	AAAAC	GTTTT	0.780267	FAM21C	0.048	46024728	rs11239550	Mean corpuscular volume
chr10	46133199	46133233	AAAAC	GTTTT	0.780267	FAM21C	0.011	45957247	rs11394256	High light scatter reticulocyte count
chr10	46133199	46133233	AAAAC	GTTTT	0.780267	FAM21C	0.002	45143949	rs11819599	Heel bone mineral density
chr10	46133199	46133233	AAAAC	GTTTT	0.780267	FAM21C	0.003	45931477	rs12247163	Mean corpuscular hemoglobin
chr10	46133199	46133233	AAAAC	GTTTT	0.780267	FAM21C	0	45553728	rs12358699	Lung function (FEV1/FVC)
chr10	46133199	46133233	AAAAC	GTTTT	0.780267	FAM21C	0	45230822	rs1325163	Chickenpox
chr10	46133199	46133233	AAAAC	GTTTT	0.780267	FAM21C	0.001	46020215	rs139300217	Immature fraction of reticulocytes
chr10	46133199	46133233	AAAAC	GTTTT	0.780267	FAM21C	0.001	45979232	rs145976573	Total cholesterol levels
chr10	46133199	46133233	AAAAC	GTTTT	0.780267	FAM21C	0.001	45161108	rs1480597	Parkinson's disease
chr10	46133199	46133233	AAAAC	GTTTT	0.780267	FAM21C	0.001	45995005	rs149604913	Red cell distribution width
chr10	46133199	46133233	AAAAC	GTTTT	0.780267	FAM21C	0.348	45958675	rs17157825	Mean corpuscular hemoglobin
chr10	46133199	46133233	AAAAC	GTTTT	0.780267	FAM21C	0.349	45963585	rs17157836	Lymphocyte counts
chr10	46133199	46133233	AAAAC	GTTTT	0.780267	FAM21C	0.007	46216094	rs181718607	Pulse pressure
chr10	46133199	46133233	AAAAC	GTTTT	0.780267	FAM21C	0.001	46149944	rs191719058	Red cell distribution width
chr10	46133199	46133233	AAAAC	GTTTT	0.780267	FAM21C	0.006	45387555	rs1977584	Selective IgA deficiency
chr10	46133199	46133233	AAAAC	GTTTT	0.780267	FAM21C	0	45296352	rs201516598	Stem cell growth factor beta levels
chr10	46133199	46133233	AAAAC	GTTTT	0.780267	FAM21C	0.003	45915940	rs2099171	White blood cell count
chr10	46133199	46133233	AAAAC	GTTTT	0.780267	FAM21C	0.005	45273078	rs2246438	Diastolic blood pressure
chr10	46133199	46133233	AAAAC	GTTTT	0.780267	FAM21C	0.323	45955063	rs2279434	Mean corpuscular hemoglobin
chr10	46133199	46133233	AAAAC	GTTTT	0.780267	FAM21C	0.323	45955063	rs2279434	Mean corpuscular volume
chr10	46133199	46133233	AAAAC	GTTTT	0.780267	FAM21C	0.001	45406607	rs2281841	Mean corpuscular hemoglobin
chr10	46133199	46133233	AAAAC	GTTTT	0.780267	FAM21C	0.001	45406607	rs2281841	Red blood cell count
chr10	46133199	46133233	AAAAC	GTTTT	0.780267	FAM21C	0.012	45958855	rs2291428	Gallstone disease
chr10	46133199	46133233	AAAAC	GTTTT	0.780267	FAM21C	0.069	45958880	rs2291429	Blood metabolite levels
chr10	46133199	46133233	AAAAC	GTTTT	0.780267	FAM21C	0.036	46003259	rs34156328	Red cell distribution width
chr10	46133199	46133233	AAAAC	GTTTT	0.780267	FAM21C	0.334	45976850	rs34285816	Red blood cell count
chr10	46133199	46133233	AAAAC	GTTTT	0.780267	FAM21C	0.349	45961019	rs34731408	Neutrophil percentage of white cells
chr10	46133199	46133233	AAAAC	GTTTT	0.780267	FAM21C	0.352	46024676	rs34897497	Mean corpuscular volume
chr10	46133199	46133233	AAAAC	GTTTT	0.780267	FAM21C	0.054	46202428	rs35267807	Red blood cell count
chr10	46133199	46133233	AAAAC	GTTTT	0.780267	FAM21C	0.341	46006966	rs35993099	Mean corpuscular hemoglobin
chr10	46133199	46133233	AAAAC	GTTTT	0.780267	FAM21C	0.341	46006966	rs35993099	Red blood cell count
chr10	46133199	46133233	AAAAC	GTTTT	0.780267	FAM21C	0	46203640	rs368332850	Mean corpuscular hemoglobin
chr10	46133199	46133233	AAAAC	GTTTT	0.780267	FAM21C	None	45399959	rs397731217	High light scatter reticulocyte percentage of red cells
chr10	46133199	46133233	AAAAC	GTTTT	0.780267	FAM21C	None	45399959	rs397731217	Immature fraction of reticulocytes
chr10	46133199	46133233	AAAAC	GTTTT	0.780267	FAM21C	0	45510322	rs4339993	Red cell distribution width
chr10	46133199	46133233	AAAAC	GTTTT	0.780267	FAM21C	0	45379758	rs4948643	Systolic blood pressure
chr10	46133199	46133233	AAAAC	GTTTT	0.780267	FAM21C	0	46151949	rs541781976	Blood protein levels
chr10	46133199	46133233	AAAAC	GTTTT	0.780267	FAM21C	0.001	45391962	rs7099692	Cardiovascular disease
chr10	46133199	46133233	AAAAC	GTTTT	0.780267	FAM21C	0.305	46002855	rs71494799	Mean corpuscular hemoglobin
chr10	46133199	46133233	AAAAC	GTTTT	0.780267	FAM21C	0	45722971	rs73279468	Coronary artery calcified atherosclerotic plaque (90 or 130 HU threshold) in type 2 diabetes
chr10	46133199	46133233	AAAAC	GTTTT	0.780267	FAM21C	0.606	46129268	rs75085022	Mean corpuscular volume
chr10	46133199	46133233	AAAAC	GTTTT	0.780267	FAM21C	0.314	45949253	rs76493570	High light scatter reticulocyte percentage of red cells
chr10	46133199	46133233	AAAAC	GTTTT	0.780267	FAM21C	0.314	45949253	rs76493570	Immature fraction of reticulocytes
chr10	46133199	46133233	AAAAC	GTTTT	0.780267	FAM21C	0.002	46082984	rs76934034	Prostate cancer
chr10	46133199	46133233	AAAAC	GTTTT	0.780267	FAM21C	0.001	45952895	rs77677521	Mean corpuscular hemoglobin
chr10	46133199	46133233	AAAAC	GTTTT	0.780267	FAM21C	0.001	45952895	rs77677521	Mean corpuscular volume
chr10	46133199	46133233	AAAAC	GTTTT	0.780267	FAM21C	0.001	45952895	rs77677521	Red cell distribution width
chr10	46133199	46133233	AAAAC	GTTTT	0.780267	FAM21C	0.06	45953766	rs7908745	High light scatter reticulocyte count
chr10	46133199	46133233	AAAAC	GTTTT	0.780267	FAM21C	0.06	45953766	rs7908745	High light scatter reticulocyte percentage of red cells
chr10	46133199	46133233	AAAAC	GTTTT	0.780267	FAM21C	0.06	45953766	rs7908745	Immature fraction of reticulocytes
chr10	46133199	46133233	AAAAC	GTTTT	0.780267	FAM21C	0.06	45953766	rs7908745	Reticulocyte count
chr10	46133199	46133233	AAAAC	GTTTT	0.780267	FAM21C	0.06	45953766	rs7908745	Reticulocyte fraction of red cells
chr10	46133199	46133233	AAAAC	GTTTT	0.780267	FAM21C	0.001	45395838	rs7909074	Mean corpuscular volume
chr10	46133199	46133233	AAAAC	GTTTT	0.780267	FAM21C	0.006	45319653	rs7911712	Emphysema-related traits
chr10	46133199	46133233	AAAAC	GTTTT	0.780267	FAM21C	0.349	45966421	rs901683	Mean corpuscular volume
chr10	46133199	46133233	AAAAC	GTTTT	0.780267	FAM21C	0.349	45966421	rs901683	Red blood cell traits
chr10	46133199	46133233	AAAAC	GTTTT	0.780267	FAM21C	0.094	45963386	rs963029	Mean corpuscular volume
chr10	46133199	46133233	AAAAC	GTTTT	0.780267	FAM21C	0.01	46013276	rs970548	Cholesterol, total
chr10	46133199	46133233	AAAAC	GTTTT	0.780267	FAM21C	0.01	46013276	rs970548	HDL cholesterol
chr10	46133199	46133233	AAAAC	GTTTT	0.780267	FAM21C	0.01	46013276	rs970548	HDL cholesterol levels
chr10	46133199	46133233	AAAAC	GTTTT	0.780267	FAM21C	0.01	46013276	rs970548	High density lipoprotein cholesterol levels
chr10	46133199	46133233	AAAAC	GTTTT	0.780267	FAM21C	0.01	46013276	rs970548	Total cholesterol levels
chr10	50217648	50217671	AAAAC	GTTTT	0.838108	VSTM4	0.004	49735562	rs10776612	Conduct disorder
chr10	50217648	50217671	AAAAC	GTTTT	0.838108	VSTM4	0.001	49763165	rs10776614	Self-employment
chr10	50217648	50217671	AAAAC	GTTTT	0.838108	VSTM4	0	49974655	rs10857635	Systemic lupus erythematosus
chr10	50217648	50217671	AAAAC	GTTTT	0.838108	VSTM4	0.008	49985109	rs10857636	Response to anti-depressant treatment in major depressive disorder
chr10	50217648	50217671	AAAAC	GTTTT	0.838108	VSTM4	0.008	50452676	rs11101061	Calcium levels
chr10	50217648	50217671	AAAAC	GTTTT	0.838108	VSTM4	0.014	50810890	rs11101179	Type 2 diabetes nephropathy
chr10	50217648	50217671	AAAAC	GTTTT	0.838108	VSTM4	0.008	49414180	rs11101263	Myopia (age of diagnosis)
chr10	50217648	50217671	AAAAC	GTTTT	0.838108	VSTM4	0.008	49414180	rs11101263	Spherical equivalent or myopia (age of diagnosis)
chr10	50217648	50217671	AAAAC	GTTTT	0.838108	VSTM4	0.001	49936335	rs11101442	Systemic lupus erythematosus
chr10	50217648	50217671	AAAAC	GTTTT	0.838108	VSTM4	0.003	50537012	rs11598726	Height
chr10	50217648	50217671	AAAAC	GTTTT	0.838108	VSTM4	0.007	50523747	rs117850870	Alzheimer disease and age of onset
chr10	50217648	50217671	AAAAC	GTTTT	0.838108	VSTM4	0.003	50576632	rs12220898	Inflammatory biomarkers
chr10	50217648	50217671	AAAAC	GTTTT	0.838108	VSTM4	0.013	50333963	rs12240840	3-month functional outcome in ischaemic stroke (modified Rankin score)
chr10	50217648	50217671	AAAAC	GTTTT	0.838108	VSTM4	0.025	50103071	rs12252129	Airway responsiveness in chronic obstructive pulmonary disease
chr10	50217648	50217671	AAAAC	GTTTT	0.838108	VSTM4	0.009	50895769	rs1258267	Glaucoma (primary angle closure)
chr10	50217648	50217671	AAAAC	GTTTT	0.838108	VSTM4	0.006	49719977	rs1445155	Height
chr10	50217648	50217671	AAAAC	GTTTT	0.838108	VSTM4	0.012	50453932	rs17009617	Plasma omega-6 polyunsaturated fatty acid levels (linoleic acid)
chr10	50217648	50217671	AAAAC	GTTTT	0.838108	VSTM4	0	50097380	rs17011373	Adolescent idiopathic scoliosis
chr10	50217648	50217671	AAAAC	GTTTT	0.838108	VSTM4	0.001	50261776	rs17011715	Lymphocyte counts
chr10	50217648	50217671	AAAAC	GTTTT	0.838108	VSTM4	0.001	50264203	rs17011726	White blood cell count
chr10	50217648	50217671	AAAAC	GTTTT	0.838108	VSTM4	0	49911356	rs17771318	Stroke
chr10	50217648	50217671	AAAAC	GTTTT	0.838108	VSTM4	0.001	50500458	rs17774576	Oleic acid (18
chr10	50217648	50217671	AAAAC	GTTTT	0.838108	VSTM4	0.001	50119053	rs1913517	Systemic lupus erythematosus
chr10	50217648	50217671	AAAAC	GTTTT	0.838108	VSTM4	0.049	50805982	rs1917805	Interleukin-1-receptor antagonist levels
chr10	50217648	50217671	AAAAC	GTTTT	0.838108	VSTM4	0.002	49741134	rs1947075	Macular thickness
chr10	50217648	50217671	AAAAC	GTTTT	0.838108	VSTM4	0	49408240	rs201140091	Myopia
chr10	50217648	50217671	AAAAC	GTTTT	0.838108	VSTM4	0.002	50379135	rs2068804	3-month functional outcome in ischaemic stroke (modified Rankin score)
chr10	50217648	50217671	AAAAC	GTTTT	0.838108	VSTM4	0.034	50229637	rs2137920	Migraine with aura
chr10	50217648	50217671	AAAAC	GTTTT	0.838108	VSTM4	0	50069394	rs2663052	Systemic lupus erythematosus
chr10	50217648	50217671	AAAAC	GTTTT	0.838108	VSTM4	0	50101976	rs2663054	Systemic lupus erythematosus
chr10	50217648	50217671	AAAAC	GTTTT	0.838108	VSTM4	0.002	50097818	rs2671692	Rheumatoid arthritis
chr10	50217648	50217671	AAAAC	GTTTT	0.838108	VSTM4	0.02	50018164	rs2928402	Systemic lupus erythematosus
chr10	50217648	50217671	AAAAC	GTTTT	0.838108	VSTM4	0	50109222	rs3849150	Subclinical atherosclerosis traits (other)
chr10	50217648	50217671	AAAAC	GTTTT	0.838108	VSTM4	0.018	50681156	rs4253197	Pulse pressure x alcohol consumption interaction (2df test)
chr10	50217648	50217671	AAAAC	GTTTT	0.838108	VSTM4	0.016	50263200	rs4272720	Platelet count
chr10	50217648	50217671	AAAAC	GTTTT	0.838108	VSTM4	0.016	50263200	rs4272720	Plateletcrit
chr10	50217648	50217671	AAAAC	GTTTT	0.838108	VSTM4	0.016	50263200	rs4272720	White blood cell count
chr10	50217648	50217671	AAAAC	GTTTT	0.838108	VSTM4	0.033	50561506	rs4838508	HIV-1 control
chr10	50217648	50217671	AAAAC	GTTTT	0.838108	VSTM4	0.002	49669141	rs4838594	Daytime sleep phenotypes
chr10	50217648	50217671	AAAAC	GTTTT	0.838108	VSTM4	0.003	49699956	rs4838605	Diabetic retinopathy
chr10	50217648	50217671	AAAAC	GTTTT	0.838108	VSTM4	0.001	50298058	rs55872223	Heel bone mineral density
chr10	50217648	50217671	AAAAC	GTTTT	0.838108	VSTM4	0.006	50230126	rs61848153	Red cell distribution width
chr10	50217648	50217671	AAAAC	GTTTT	0.838108	VSTM4	0.011	50025395	rs7097397	Systemic lupus erythematosus
chr10	50217648	50217671	AAAAC	GTTTT	0.838108	VSTM4	0.002	49638359	rs7896768	Cognitive empathy
chr10	50217648	50217671	AAAAC	GTTTT	0.838108	VSTM4	0.004	50026019	rs7919656	Clinically amyopathic dermatomyositis
chr10	50217648	50217671	AAAAC	GTTTT	0.838108	VSTM4	0	50042950	rs877819	Systemic lupus erythematosus
chr10	50956789	50956831	AC	GT	0.745757	PARG	0	51538168	rs10763567	Prostate cancer
chr10	50956789	50956831	AC	GT	0.745757	PARG	0	49974655	rs10857635	Systemic lupus erythematosus
chr10	50956789	50956831	AC	GT	0.745757	PARG	0	49985109	rs10857636	Response to anti-depressant treatment in major depressive disorder
chr10	50956789	50956831	AC	GT	0.745757	PARG	0	51549495	rs10993994	Blood protein levels
chr10	50956789	50956831	AC	GT	0.745757	PARG	0	51549495	rs10993994	Eczema
chr10	50956789	50956831	AC	GT	0.745757	PARG	0	51549495	rs10993994	PCA3 expression level
chr10	50956789	50956831	AC	GT	0.745757	PARG	0	51549495	rs10993994	Prostate cancer
chr10	50956789	50956831	AC	GT	0.745757	PARG	0	51549495	rs10993994	Prostate cancer (early onset)
chr10	50956789	50956831	AC	GT	0.745757	PARG	0	51549495	rs10993994	Prostate-specific antigen levels
chr10	50956789	50956831	AC	GT	0.745757	PARG	0	51549495	rs10993994	Serum prostate-specific antigen levels
chr10	50956789	50956831	AC	GT	0.745757	PARG	0.042	51796961	rs11003438	Educational attainment (years of education)
chr10	50956789	50956831	AC	GT	0.745757	PARG	0.042	51801792	rs11003463	Educational attainment (MTAG)
chr10	50956789	50956831	AC	GT	0.745757	PARG	0.042	51801792	rs11003463	Educational attainment (years of education)
chr10	50956789	50956831	AC	GT	0.745757	PARG	0	51546335	rs11006489	Blood protein levels
chr10	50956789	50956831	AC	GT	0.745757	PARG	0.006	50452676	rs11101061	Calcium levels
chr10	50956789	50956831	AC	GT	0.745757	PARG	0.004	50810890	rs11101179	Type 2 diabetes nephropathy
chr10	50956789	50956831	AC	GT	0.745757	PARG	0.002	51799687	rs114001906	Blood protein levels
chr10	50956789	50956831	AC	GT	0.745757	PARG	0.005	51526052	rs11460298	Blood protein levels
chr10	50956789	50956831	AC	GT	0.745757	PARG	0	50537012	rs11598726	Height
chr10	50956789	50956831	AC	GT	0.745757	PARG	0	50523747	rs117850870	Alzheimer disease and age of onset
chr10	50956789	50956831	AC	GT	0.745757	PARG	0.004	50576632	rs12220898	Inflammatory biomarkers
chr10	50956789	50956831	AC	GT	0.745757	PARG	0.002	50333963	rs12240840	3-month functional outcome in ischaemic stroke (modified Rankin score)
chr10	50956789	50956831	AC	GT	0.745757	PARG	0.012	50103071	rs12252129	Airway responsiveness in chronic obstructive pulmonary disease
chr10	50956789	50956831	AC	GT	0.745757	PARG	0.028	50895769	rs1258267	Glaucoma (primary angle closure)
chr10	50956789	50956831	AC	GT	0.745757	PARG	0.007	50453932	rs17009617	Plasma omega-6 polyunsaturated fatty acid levels (linoleic acid)
chr10	50956789	50956831	AC	GT	0.745757	PARG	0.002	50097380	rs17011373	Adolescent idiopathic scoliosis
chr10	50956789	50956831	AC	GT	0.745757	PARG	0.003	50261776	rs17011715	Lymphocyte counts
chr10	50956789	50956831	AC	GT	0.745757	PARG	0.003	50264203	rs17011726	White blood cell count
chr10	50956789	50956831	AC	GT	0.745757	PARG	0.001	51577840	rs17720193	Mean corpuscular hemoglobin
chr10	50956789	50956831	AC	GT	0.745757	PARG	0.001	51577840	rs17720193	Mean corpuscular volume
chr10	50956789	50956831	AC	GT	0.745757	PARG	0.002	50500458	rs17774576	Oleic acid (18
chr10	50956789	50956831	AC	GT	0.745757	PARG	0.001	51581142	rs17776547	Mean corpuscular hemoglobin
chr10	50956789	50956831	AC	GT	0.745757	PARG	0.002	50119053	rs1913517	Systemic lupus erythematosus
chr10	50956789	50956831	AC	GT	0.745757	PARG	0.003	50805982	rs1917805	Interleukin-1-receptor antagonist levels
chr10	50956789	50956831	AC	GT	0.745757	PARG	0.001	51757751	rs201917376	Facial morphology (factor 6, height of vermillion lower lip)
chr10	50956789	50956831	AC	GT	0.745757	PARG	0.001	50379135	rs2068804	3-month functional outcome in ischaemic stroke (modified Rankin score)
chr10	50956789	50956831	AC	GT	0.745757	PARG	0	50229637	rs2137920	Migraine with aura
chr10	50956789	50956831	AC	GT	0.745757	PARG	0.002	50069394	rs2663052	Systemic lupus erythematosus
chr10	50956789	50956831	AC	GT	0.745757	PARG	0.002	50101976	rs2663054	Systemic lupus erythematosus
chr10	50956789	50956831	AC	GT	0.745757	PARG	0.008	50097818	rs2671692	Rheumatoid arthritis
chr10	50956789	50956831	AC	GT	0.745757	PARG	0	50018164	rs2928402	Systemic lupus erythematosus
chr10	50956789	50956831	AC	GT	0.745757	PARG	0	51524970	rs3123078	Prostate cancer
chr10	50956789	50956831	AC	GT	0.745757	PARG	0.001	50109222	rs3849150	Subclinical atherosclerosis traits (other)
chr10	50956789	50956831	AC	GT	0.745757	PARG	0	50681156	rs4253197	Pulse pressure x alcohol consumption interaction (2df test)
chr10	50956789	50956831	AC	GT	0.745757	PARG	0.003	50263200	rs4272720	Platelet count
chr10	50956789	50956831	AC	GT	0.745757	PARG	0.003	50263200	rs4272720	Plateletcrit
chr10	50956789	50956831	AC	GT	0.745757	PARG	0.003	50263200	rs4272720	White blood cell count
chr10	50956789	50956831	AC	GT	0.745757	PARG	0	51543343	rs4631830	Prostate-specific antigen levels
chr10	50956789	50956831	AC	GT	0.745757	PARG	0.002	50561506	rs4838508	HIV-1 control
chr10	50956789	50956831	AC	GT	0.745757	PARG	0.002	50298058	rs55872223	Heel bone mineral density
chr10	50956789	50956831	AC	GT	0.745757	PARG	0.007	51548454	rs61847070	Blood protein levels
chr10	50956789	50956831	AC	GT	0.745757	PARG	0	50230126	rs61848153	Red cell distribution width
chr10	50956789	50956831	AC	GT	0.745757	PARG	0.003	51593353	rs7085433	Anti-thyroid peroxidase (TPOAb) and anti-thyroglobulin (TgAb) levels in Hashimoto's thyroiditis
chr10	50956789	50956831	AC	GT	0.745757	PARG	0.003	51593353	rs7085433	Anti-thyroid peroxidase (TPOAb) levels in Hashimoto's thyroiditis
chr10	50956789	50956831	AC	GT	0.745757	PARG	0.003	51593353	rs7085433	Mean corpuscular hemoglobin
chr10	50956789	50956831	AC	GT	0.745757	PARG	0.003	51593353	rs7085433	Mean corpuscular volume
chr10	50956789	50956831	AC	GT	0.745757	PARG	0	50025395	rs7097397	Systemic lupus erythematosus
chr10	50956789	50956831	AC	GT	0.745757	PARG	0.001	51588889	rs74877435	Red blood cell count
chr10	50956789	50956831	AC	GT	0.745757	PARG	0.001	51575534	rs75901817	Mean corpuscular hemoglobin
chr10	50956789	50956831	AC	GT	0.745757	PARG	0.001	51575534	rs75901817	Red blood cell count
chr10	50956789	50956831	AC	GT	0.745757	PARG	0.005	51565547	rs7909927	Red cell distribution width
chr10	50956789	50956831	AC	GT	0.745757	PARG	0.001	50026019	rs7919656	Clinically amyopathic dermatomyositis
chr10	50956789	50956831	AC	GT	0.745757	PARG	0.002	50042950	rs877819	Systemic lupus erythematosus
chr10	61393271	61393316	AC	GT	0.681924	SLC16A9	0.003	61803061	rs1002442	Amyotrophic lateral sclerosis (sporadic)
chr10	61393271	61393316	AC	GT	0.681924	SLC16A9	0.001	61926865	rs10509125	Behavioral disturbance or psychiatric symptoms and prion disease
chr10	61393271	61393316	AC	GT	0.681924	SLC16A9	0.009	62085336	rs10761482	Schizophrenia
chr10	61393271	61393316	AC	GT	0.681924	SLC16A9	0.004	62390725	rs10761530	Diastolic blood pressure
chr10	61393271	61393316	AC	GT	0.681924	SLC16A9	0.001	61204464	rs10763607	Adolescent idiopathic scoliosis
chr10	61393271	61393316	AC	GT	0.681924	SLC16A9	0.015	62140839	rs10821746	Height
chr10	61393271	61393316	AC	GT	0.681924	SLC16A9	0.004	62390645	rs10821808	Systolic blood pressure
chr10	61393271	61393316	AC	GT	0.681924	SLC16A9	0.004	61380481	rs10826334	Mean arterial pressure (alcohol consumption interaction)
chr10	61393271	61393316	AC	GT	0.681924	SLC16A9	0.004	61380481	rs10826334	Systolic blood pressure (alcohol consumption interaction)
chr10	61393271	61393316	AC	GT	0.681924	SLC16A9	0	62076627	rs10994299	Bipolar disorder
chr10	61393271	61393316	AC	GT	0.681924	SLC16A9	0.004	62179811	rs10994336	Bipolar disorder
chr10	61393271	61393316	AC	GT	0.681924	SLC16A9	0.004	62181127	rs10994338	Bipolar disorder or major depressive disorder
chr10	61393271	61393316	AC	GT	0.681924	SLC16A9	0.003	62222106	rs10994359	Autism spectrum disorder, attention deficit-hyperactivity disorder, bipolar disorder, major depressive disorder, and schizophrenia (combined)
chr10	61393271	61393316	AC	GT	0.681924	SLC16A9	0.001	62279123	rs10994397	Autism spectrum disorder, attention deficit-hyperactivity disorder, bipolar disorder, major depressive disorder, and schizophrenia (combined)
chr10	61393271	61393316	AC	GT	0.681924	SLC16A9	0.001	62279123	rs10994397	Bipolar disorder
chr10	61393271	61393316	AC	GT	0.681924	SLC16A9	0.003	62322033	rs10994415	Bipolar disorder
chr10	61393271	61393316	AC	GT	0.681924	SLC16A9	0	60519447	rs11006253	Schizophrenia
chr10	61393271	61393316	AC	GT	0.681924	SLC16A9	0.001	60555577	rs11006263	Obesity-related traits
chr10	61393271	61393316	AC	GT	0.681924	SLC16A9	0.003	60615094	rs11006280	Plasma omega-6 polyunsaturated fatty acid levels (linoleic acid)
chr10	61393271	61393316	AC	GT	0.681924	SLC16A9	0	61146581	rs11006464	Oleic acid (18
chr10	61393271	61393316	AC	GT	0.681924	SLC16A9	0.014	61794145	rs11597421	Chronotype
chr10	61393271	61393316	AC	GT	0.681924	SLC16A9	0.017	61494036	rs1171582	Alopecia areata
chr10	61393271	61393316	AC	GT	0.681924	SLC16A9	0.047	61434518	rs1171606	Acylcarnitine levels
chr10	61393271	61393316	AC	GT	0.681924	SLC16A9	0	61482054	rs1171607	Nicotine dependence and major depression (severity of comorbidity)
chr10	61393271	61393316	AC	GT	0.681924	SLC16A9	0.005	61469537	rs1171614	Acylcarnitine levels
chr10	61393271	61393316	AC	GT	0.681924	SLC16A9	0.005	61469537	rs1171614	Blood metabolite levels
chr10	61393271	61393316	AC	GT	0.681924	SLC16A9	0.005	61469537	rs1171614	Height
chr10	61393271	61393316	AC	GT	0.681924	SLC16A9	0.005	61469537	rs1171614	Serum metabolite ratios in chronic kidney disease
chr10	61393271	61393316	AC	GT	0.681924	SLC16A9	0.005	61469537	rs1171614	Urate levels
chr10	61393271	61393316	AC	GT	0.681924	SLC16A9	0.005	61469089	rs1171615	Blood metabolite levels
chr10	61393271	61393316	AC	GT	0.681924	SLC16A9	0.005	61469089	rs1171615	Blood metabolite ratios
chr10	61393271	61393316	AC	GT	0.681924	SLC16A9	0.005	61468588	rs1171616	Acylcarnitine levels
chr10	61393271	61393316	AC	GT	0.681924	SLC16A9	0.005	61468588	rs1171616	Serum metabolite concentrations in chronic kidney disease
chr10	61393271	61393316	AC	GT	0.681924	SLC16A9	0.006	61467181	rs1171617	Blood metabolite levels
chr10	61393271	61393316	AC	GT	0.681924	SLC16A9	0.047	61444363	rs1171659	Serum uric acid levels
chr10	61393271	61393316	AC	GT	0.681924	SLC16A9	0.008	61667816	rs1171832	Adventurousness
chr10	61393271	61393316	AC	GT	0.681924	SLC16A9	0	61624696	rs1177701	Systolic blood pressure
chr10	61393271	61393316	AC	GT	0.681924	SLC16A9	0	61073613	rs11812286	Response to zileuton treatment in asthma (FEV1 change interaction)
chr10	61393271	61393316	AC	GT	0.681924	SLC16A9	0.023	61413352	rs12356193	Blood metabolite levels
chr10	61393271	61393316	AC	GT	0.681924	SLC16A9	0.023	61413352	rs12356193	Uric acid levels
chr10	61393271	61393316	AC	GT	0.681924	SLC16A9	0.001	60930295	rs12415920	DNA methylation variation (age effect)
chr10	61393271	61393316	AC	GT	0.681924	SLC16A9	0.004	61885891	rs12761450	Plasma amyloid beta peptide concentrations (ABx-42)
chr10	61393271	61393316	AC	GT	0.681924	SLC16A9	0.039	61790082	rs137898089	Venous thromboembolism adjusted for sickle cell variant rs77121243-T
chr10	61393271	61393316	AC	GT	0.681924	SLC16A9	0.003	62298122	rs16915102	Adolescent idiopathic scoliosis
chr10	61393271	61393316	AC	GT	0.681924	SLC16A9	0.002	62346637	rs16915157	Schizophrenia
chr10	61393271	61393316	AC	GT	0.681924	SLC16A9	0	62283204	rs181120640	Bacterial meningitis
chr10	61393271	61393316	AC	GT	0.681924	SLC16A9	0	60743010	rs182102769	DNA methylation variation (age effect)
chr10	61393271	61393316	AC	GT	0.681924	SLC16A9	0.012	61530397	rs187296392	3-hydroxy-1-methylpropylmercapturic acid levels in smokers
chr10	61393271	61393316	AC	GT	0.681924	SLC16A9	0.003	62300382	rs1938526	Bipolar disorder
chr10	61393271	61393316	AC	GT	0.681924	SLC16A9	0	60510597	rs2393481	Pursuit maintenance gain
chr10	61393271	61393316	AC	GT	0.681924	SLC16A9	0.002	61638803	rs2440907	Pulse pressure
chr10	61393271	61393316	AC	GT	0.681924	SLC16A9	0.002	61638803	rs2440907	Systolic blood pressure
chr10	61393271	61393316	AC	GT	0.681924	SLC16A9	0	60568696	rs2893787	Morning person
chr10	61393271	61393316	AC	GT	0.681924	SLC16A9	0.001	61668338	rs3763745	Heel bone mineral density
chr10	61393271	61393316	AC	GT	0.681924	SLC16A9	0.021	60571434	rs4948317	Colorectal cancer
chr10	61393271	61393316	AC	GT	0.681924	SLC16A9	0.002	62185493	rs4948418	Bipolar disorder
chr10	61393271	61393316	AC	GT	0.681924	SLC16A9	0.015	60588552	rs4948550	Cardiovascular disease
chr10	61393271	61393316	AC	GT	0.681924	SLC16A9	None	61177972	rs551170370	Reaction time
chr10	61393271	61393316	AC	GT	0.681924	SLC16A9	0.003	61794925	rs55915659	Macrophage inflammatory protein 1b levels
chr10	61393271	61393316	AC	GT	0.681924	SLC16A9	0.001	60668570	rs61458523	QT interval in Tripanosoma cruzi seropositivity
chr10	61393271	61393316	AC	GT	0.681924	SLC16A9	0	61339892	rs61860854	Alzheimer disease and age of onset
chr10	61393271	61393316	AC	GT	0.681924	SLC16A9	0.001	60577395	rs62625030	Heel bone mineral density
chr10	61393271	61393316	AC	GT	0.681924	SLC16A9	0.006	61842644	rs7070670	Body mass index
chr10	61393271	61393316	AC	GT	0.681924	SLC16A9	0.017	61755296	rs7084953	Height
chr10	61393271	61393316	AC	GT	0.681924	SLC16A9	0.053	61449563	rs7094971	Metabolic traits
chr10	61393271	61393316	AC	GT	0.681924	SLC16A9	0.053	61449563	rs7094971	Serum metabolite levels
chr10	61393271	61393316	AC	GT	0.681924	SLC16A9	0	60586991	rs72804453	LDL cholesterol change in response to fenofibrate in statin-treated type 2 diabetes
chr10	61393271	61393316	AC	GT	0.681924	SLC16A9	0	60586991	rs72804453	Total cholesterol change in response to fenofibrate in statin-treated type 2 diabetes
chr10	61393271	61393316	AC	GT	0.681924	SLC16A9	0.001	60700999	rs72806511	Night sleep phenotypes
chr10	61393271	61393316	AC	GT	0.681924	SLC16A9	0.001	61690194	rs75768999	3-hydroxypropylmercapturic acid levels in smokers
chr10	61393271	61393316	AC	GT	0.681924	SLC16A9	0.003	61664194	rs77329626	3-hydroxypropylmercapturic acid levels in smokers
chr10	61393271	61393316	AC	GT	0.681924	SLC16A9	0.005	60586505	rs7901135	Morning vs. evening chronotype
chr10	61393271	61393316	AC	GT	0.681924	SLC16A9	0	60567936	rs9416744	Chronotype
chr10	61393271	61393316	AC	GT	0.681924	SLC16A9	0	60567936	rs9416744	Morning person
chr10	61440742	61440768	AAT	ATT	0.59843	SLC16A9	0	61803061	rs1002442	Amyotrophic lateral sclerosis (sporadic)
chr10	61440742	61440768	AAT	ATT	0.59843	SLC16A9	0	61926865	rs10509125	Behavioral disturbance or psychiatric symptoms and prion disease
chr10	61440742	61440768	AAT	ATT	0.59843	SLC16A9	0.003	62414681	rs10740039	Coronary artery calcified atherosclerotic plaque (130 HU threshold) in type 2 diabetes
chr10	61440742	61440768	AAT	ATT	0.59843	SLC16A9	0.001	62085336	rs10761482	Schizophrenia
chr10	61440742	61440768	AAT	ATT	0.59843	SLC16A9	0	62390725	rs10761530	Diastolic blood pressure
chr10	61440742	61440768	AAT	ATT	0.59843	SLC16A9	0.008	61204464	rs10763607	Adolescent idiopathic scoliosis
chr10	61440742	61440768	AAT	ATT	0.59843	SLC16A9	0.001	62140839	rs10821746	Height
chr10	61440742	61440768	AAT	ATT	0.59843	SLC16A9	0	62390645	rs10821808	Systolic blood pressure
chr10	61440742	61440768	AAT	ATT	0.59843	SLC16A9	0.001	61380481	rs10826334	Mean arterial pressure (alcohol consumption interaction)
chr10	61440742	61440768	AAT	ATT	0.59843	SLC16A9	0.001	61380481	rs10826334	Systolic blood pressure (alcohol consumption interaction)
chr10	61440742	61440768	AAT	ATT	0.59843	SLC16A9	0	62076627	rs10994299	Bipolar disorder
chr10	61440742	61440768	AAT	ATT	0.59843	SLC16A9	0.002	62179811	rs10994336	Bipolar disorder
chr10	61440742	61440768	AAT	ATT	0.59843	SLC16A9	0.002	62181127	rs10994338	Bipolar disorder or major depressive disorder
chr10	61440742	61440768	AAT	ATT	0.59843	SLC16A9	0.003	62222106	rs10994359	Autism spectrum disorder, attention deficit-hyperactivity disorder, bipolar disorder, major depressive disorder, and schizophrenia (combined)
chr10	61440742	61440768	AAT	ATT	0.59843	SLC16A9	0.002	62279123	rs10994397	Autism spectrum disorder, attention deficit-hyperactivity disorder, bipolar disorder, major depressive disorder, and schizophrenia (combined)
chr10	61440742	61440768	AAT	ATT	0.59843	SLC16A9	0.002	62279123	rs10994397	Bipolar disorder
chr10	61440742	61440768	AAT	ATT	0.59843	SLC16A9	0.001	62322033	rs10994415	Bipolar disorder
chr10	61440742	61440768	AAT	ATT	0.59843	SLC16A9	0	60519447	rs11006253	Schizophrenia
chr10	61440742	61440768	AAT	ATT	0.59843	SLC16A9	0	60555577	rs11006263	Obesity-related traits
chr10	61440742	61440768	AAT	ATT	0.59843	SLC16A9	0.001	60615094	rs11006280	Plasma omega-6 polyunsaturated fatty acid levels (linoleic acid)
chr10	61440742	61440768	AAT	ATT	0.59843	SLC16A9	0.012	61146581	rs11006464	Oleic acid (18
chr10	61440742	61440768	AAT	ATT	0.59843	SLC16A9	0.004	61794145	rs11597421	Chronotype
chr10	61440742	61440768	AAT	ATT	0.59843	SLC16A9	0.034	61494036	rs1171582	Alopecia areata
chr10	61440742	61440768	AAT	ATT	0.59843	SLC16A9	0.026	61434518	rs1171606	Acylcarnitine levels
chr10	61440742	61440768	AAT	ATT	0.59843	SLC16A9	0.001	61482054	rs1171607	Nicotine dependence and major depression (severity of comorbidity)
chr10	61440742	61440768	AAT	ATT	0.59843	SLC16A9	0.3	61469537	rs1171614	Acylcarnitine levels
chr10	61440742	61440768	AAT	ATT	0.59843	SLC16A9	0.3	61469537	rs1171614	Blood metabolite levels
chr10	61440742	61440768	AAT	ATT	0.59843	SLC16A9	0.3	61469537	rs1171614	Height
chr10	61440742	61440768	AAT	ATT	0.59843	SLC16A9	0.3	61469537	rs1171614	Serum metabolite ratios in chronic kidney disease
chr10	61440742	61440768	AAT	ATT	0.59843	SLC16A9	0.3	61469537	rs1171614	Urate levels
chr10	61440742	61440768	AAT	ATT	0.59843	SLC16A9	0.298	61469089	rs1171615	Blood metabolite levels
chr10	61440742	61440768	AAT	ATT	0.59843	SLC16A9	0.298	61469089	rs1171615	Blood metabolite ratios
chr10	61440742	61440768	AAT	ATT	0.59843	SLC16A9	0.301	61468588	rs1171616	Acylcarnitine levels
chr10	61440742	61440768	AAT	ATT	0.59843	SLC16A9	0.301	61468588	rs1171616	Serum metabolite concentrations in chronic kidney disease
chr10	61440742	61440768	AAT	ATT	0.59843	SLC16A9	0.31	61467181	rs1171617	Blood metabolite levels
chr10	61440742	61440768	AAT	ATT	0.59843	SLC16A9	0.036	61444363	rs1171659	Serum uric acid levels
chr10	61440742	61440768	AAT	ATT	0.59843	SLC16A9	0.003	61667816	rs1171832	Adventurousness
chr10	61440742	61440768	AAT	ATT	0.59843	SLC16A9	0	61624696	rs1177701	Systolic blood pressure
chr10	61440742	61440768	AAT	ATT	0.59843	SLC16A9	0.004	61073613	rs11812286	Response to zileuton treatment in asthma (FEV1 change interaction)
chr10	61440742	61440768	AAT	ATT	0.59843	SLC16A9	0.403	61413352	rs12356193	Blood metabolite levels
chr10	61440742	61440768	AAT	ATT	0.59843	SLC16A9	0.403	61413352	rs12356193	Uric acid levels
chr10	61440742	61440768	AAT	ATT	0.59843	SLC16A9	0.002	60930295	rs12415920	DNA methylation variation (age effect)
chr10	61440742	61440768	AAT	ATT	0.59843	SLC16A9	0	61885891	rs12761450	Plasma amyloid beta peptide concentrations (ABx-42)
chr10	61440742	61440768	AAT	ATT	0.59843	SLC16A9	0.004	61790082	rs137898089	Venous thromboembolism adjusted for sickle cell variant rs77121243-T
chr10	61440742	61440768	AAT	ATT	0.59843	SLC16A9	0	62298122	rs16915102	Adolescent idiopathic scoliosis
chr10	61440742	61440768	AAT	ATT	0.59843	SLC16A9	0	62346637	rs16915157	Schizophrenia
chr10	61440742	61440768	AAT	ATT	0.59843	SLC16A9	0	62283204	rs181120640	Bacterial meningitis
chr10	61440742	61440768	AAT	ATT	0.59843	SLC16A9	0	60743010	rs182102769	DNA methylation variation (age effect)
chr10	61440742	61440768	AAT	ATT	0.59843	SLC16A9	0.006	61530397	rs187296392	3-hydroxy-1-methylpropylmercapturic acid levels in smokers
chr10	61440742	61440768	AAT	ATT	0.59843	SLC16A9	0.003	62300382	rs1938526	Bipolar disorder
chr10	61440742	61440768	AAT	ATT	0.59843	SLC16A9	0	60510597	rs2393481	Pursuit maintenance gain
chr10	61440742	61440768	AAT	ATT	0.59843	SLC16A9	0.001	61638803	rs2440907	Pulse pressure
chr10	61440742	61440768	AAT	ATT	0.59843	SLC16A9	0.001	61638803	rs2440907	Systolic blood pressure
chr10	61440742	61440768	AAT	ATT	0.59843	SLC16A9	0	60568696	rs2893787	Morning person
chr10	61440742	61440768	AAT	ATT	0.59843	SLC16A9	0	61668338	rs3763745	Heel bone mineral density
chr10	61440742	61440768	AAT	ATT	0.59843	SLC16A9	0.002	60571434	rs4948317	Colorectal cancer
chr10	61440742	61440768	AAT	ATT	0.59843	SLC16A9	0.002	62185493	rs4948418	Bipolar disorder
chr10	61440742	61440768	AAT	ATT	0.59843	SLC16A9	0	60588552	rs4948550	Cardiovascular disease
chr10	61440742	61440768	AAT	ATT	0.59843	SLC16A9	None	61177972	rs551170370	Reaction time
chr10	61440742	61440768	AAT	ATT	0.59843	SLC16A9	0	61794925	rs55915659	Macrophage inflammatory protein 1b levels
chr10	61440742	61440768	AAT	ATT	0.59843	SLC16A9	0	60668570	rs61458523	QT interval in Tripanosoma cruzi seropositivity
chr10	61440742	61440768	AAT	ATT	0.59843	SLC16A9	0.002	61339892	rs61860854	Alzheimer disease and age of onset
chr10	61440742	61440768	AAT	ATT	0.59843	SLC16A9	0.001	60577395	rs62625030	Heel bone mineral density
chr10	61440742	61440768	AAT	ATT	0.59843	SLC16A9	0.003	62396372	rs7069191	Pediatric bone mineral density (spine)
chr10	61440742	61440768	AAT	ATT	0.59843	SLC16A9	0.001	61842644	rs7070670	Body mass index
chr10	61440742	61440768	AAT	ATT	0.59843	SLC16A9	0.009	61755296	rs7084953	Height
chr10	61440742	61440768	AAT	ATT	0.59843	SLC16A9	0.433	61449563	rs7094971	Metabolic traits
chr10	61440742	61440768	AAT	ATT	0.59843	SLC16A9	0.433	61449563	rs7094971	Serum metabolite levels
chr10	61440742	61440768	AAT	ATT	0.59843	SLC16A9	0.002	60586991	rs72804453	LDL cholesterol change in response to fenofibrate in statin-treated type 2 diabetes
chr10	61440742	61440768	AAT	ATT	0.59843	SLC16A9	0.002	60586991	rs72804453	Total cholesterol change in response to fenofibrate in statin-treated type 2 diabetes
chr10	61440742	61440768	AAT	ATT	0.59843	SLC16A9	0	60700999	rs72806511	Night sleep phenotypes
chr10	61440742	61440768	AAT	ATT	0.59843	SLC16A9	0	61690194	rs75768999	3-hydroxypropylmercapturic acid levels in smokers
chr10	61440742	61440768	AAT	ATT	0.59843	SLC16A9	0.002	61664194	rs77329626	3-hydroxypropylmercapturic acid levels in smokers
chr10	61440742	61440768	AAT	ATT	0.59843	SLC16A9	0	60586505	rs7901135	Morning vs. evening chronotype
chr10	61440742	61440768	AAT	ATT	0.59843	SLC16A9	0	60567936	rs9416744	Chronotype
chr10	61440742	61440768	AAT	ATT	0.59843	SLC16A9	0	60567936	rs9416744	Morning person
chr10	63191474	63191490	T	A	0.749281	TMEM26	0	62414681	rs10740039	Coronary artery calcified atherosclerotic plaque (130 HU threshold) in type 2 diabetes
chr10	63191474	63191490	T	A	0.749281	TMEM26	0.006	63809526	rs10740059	Heel bone mineral density
chr10	63191474	63191490	T	A	0.749281	TMEM26	0.001	62390725	rs10761530	Diastolic blood pressure
chr10	63191474	63191490	T	A	0.749281	TMEM26	0	64057201	rs10761620	Hypothyroidism
chr10	63191474	63191490	T	A	0.749281	TMEM26	0	64057201	rs10761620	Medication use (thyroid preparations)
chr10	63191474	63191490	T	A	0.749281	TMEM26	0.001	62390645	rs10821808	Systolic blood pressure
chr10	63191474	63191490	T	A	0.749281	TMEM26	0	63723576	rs10821936	Acute lymphoblastic leukemia (childhood)
chr10	63191474	63191490	T	A	0.749281	TMEM26	0.001	63785088	rs10821944	Rheumatoid arthritis
chr10	63191474	63191490	T	A	0.749281	TMEM26	0.002	63811966	rs10821950	Systolic blood pressure
chr10	63191474	63191490	T	A	0.749281	TMEM26	0.002	63818424	rs10821952	Plateletcrit
chr10	63191474	63191490	T	A	0.749281	TMEM26	0.001	63828878	rs10821953	Intraocular pressure
chr10	63191474	63191490	T	A	0.749281	TMEM26	0.001	63941938	rs10821967	Cardiovascular disease
chr10	63191474	63191490	T	A	0.749281	TMEM26	0	64052336	rs10821973	Hypothyroidism
chr10	63191474	63191490	T	A	0.749281	TMEM26	0.009	64073926	rs10821977	Highest math class taken (MTAG)
chr10	63191474	63191490	T	A	0.749281	TMEM26	0.001	62222106	rs10994359	Autism spectrum disorder, attention deficit-hyperactivity disorder, bipolar disorder, major depressive disorder, and schizophrenia (combined)
chr10	63191474	63191490	T	A	0.749281	TMEM26	0	62279123	rs10994397	Autism spectrum disorder, attention deficit-hyperactivity disorder, bipolar disorder, major depressive disorder, and schizophrenia (combined)
chr10	63191474	63191490	T	A	0.749281	TMEM26	0	62279123	rs10994397	Bipolar disorder
chr10	63191474	63191490	T	A	0.749281	TMEM26	0.005	62322033	rs10994415	Bipolar disorder
chr10	63191474	63191490	T	A	0.749281	TMEM26	0	62760741	rs10994607	Food allergy
chr10	63191474	63191490	T	A	0.749281	TMEM26	0	62780126	rs10994613	Milk allergy
chr10	63191474	63191490	T	A	0.749281	TMEM26	0.061	63166772	rs10994754	Intraocular pressure
chr10	63191474	63191490	T	A	0.749281	TMEM26	0	63233987	rs10994777	Educational attainment (years of education)
chr10	63191474	63191490	T	A	0.749281	TMEM26	0.007	63373891	rs10994830	Height
chr10	63191474	63191490	T	A	0.749281	TMEM26	0.003	63591412	rs10994943	Smoking status (ever vs never smokers)
chr10	63191474	63191490	T	A	0.749281	TMEM26	0	64001699	rs10995092	Systemic lupus erythematosus
chr10	63191474	63191490	T	A	0.749281	TMEM26	0	63956231	rs1135436	Positive affect
chr10	63191474	63191490	T	A	0.749281	TMEM26	0.001	63185661	rs114154155	Diisocyanate-induced asthma
chr10	63191474	63191490	T	A	0.749281	TMEM26	0	63136164	rs118067556	Body mass index
chr10	63191474	63191490	T	A	0.749281	TMEM26	0.019	63162938	rs118149273	Intraocular pressure
chr10	63191474	63191490	T	A	0.749281	TMEM26	0.001	63800003	rs12764378	Rheumatoid arthritis
chr10	63191474	63191490	T	A	0.749281	TMEM26	0.001	63800003	rs12764378	Rheumatoid arthritis (ACPA-positive)
chr10	63191474	63191490	T	A	0.749281	TMEM26	0.002	63832278	rs12778514	Intraocular pressure
chr10	63191474	63191490	T	A	0.749281	TMEM26	0.003	63348766	rs1350172	Response to taxane treatment (placlitaxel)
chr10	63191474	63191490	T	A	0.749281	TMEM26	0.001	62796236	rs140142800	Response to TNF inhibitor in rheumatoid arthritis (erythrocyte sedimentation rate)
chr10	63191474	63191490	T	A	0.749281	TMEM26	0.003	63565351	rs150081574	Post bronchodilator FEV1/FVC ratio in COPD
chr10	63191474	63191490	T	A	0.749281	TMEM26	0.002	63524590	rs1530440	Diastolic blood pressure
chr10	63191474	63191490	T	A	0.749281	TMEM26	0.002	63524590	rs1530440	Diastolic blood pressure (cigarette smoking interaction)
chr10	63191474	63191490	T	A	0.749281	TMEM26	0.002	63524590	rs1530440	Mean arterial pressure
chr10	63191474	63191490	T	A	0.749281	TMEM26	0.002	63524590	rs1530440	Systolic blood pressure
chr10	63191474	63191490	T	A	0.749281	TMEM26	0.002	63524590	rs1530440	Systolic blood pressure (cigarette smoking interaction)
chr10	63191474	63191490	T	A	0.749281	TMEM26	0	62298122	rs16915102	Adolescent idiopathic scoliosis
chr10	63191474	63191490	T	A	0.749281	TMEM26	0	62346637	rs16915157	Schizophrenia
chr10	63191474	63191490	T	A	0.749281	TMEM26	0	63146546	rs16916041	Clozapine-induced agranulocytosis/granulocytopenia in treatment-resistant schizophrenia
chr10	63191474	63191490	T	A	0.749281	TMEM26	0.002	63525111	rs17210692	Medication use (beta blocking agents)
chr10	63191474	63191490	T	A	0.749281	TMEM26	0.007	62283204	rs181120640	Bacterial meningitis
chr10	63191474	63191490	T	A	0.749281	TMEM26	0.001	62493949	rs1904398	Heel bone mineral density
chr10	63191474	63191490	T	A	0.749281	TMEM26	0.001	63626493	rs190509410	Post bronchodilator FEV1
chr10	63191474	63191490	T	A	0.749281	TMEM26	0.024	62938417	rs1906457	Male-pattern baldness
chr10	63191474	63191490	T	A	0.749281	TMEM26	0.005	62915785	rs1906458	Balding type 1
chr10	63191474	63191490	T	A	0.749281	TMEM26	0.005	62915785	rs1906458	Male-pattern baldness
chr10	63191474	63191490	T	A	0.749281	TMEM26	0.001	62300382	rs1938526	Bipolar disorder
chr10	63191474	63191490	T	A	0.749281	TMEM26	0.008	63102773	rs2204015	Heel bone mineral density
chr10	63191474	63191490	T	A	0.749281	TMEM26	0.002	63837005	rs2393730	Lung function (FVC)
chr10	63191474	63191490	T	A	0.749281	TMEM26	0.002	63674406	rs2393780	Age of smoking initiation (MTAG)
chr10	63191474	63191490	T	A	0.749281	TMEM26	0.002	63674406	rs2393780	Smoking initiation (ever regular vs never regular) (MTAG)
chr10	63191474	63191490	T	A	0.749281	TMEM26	0	62551889	rs2456778	Cocaine dependence
chr10	63191474	63191490	T	A	0.749281	TMEM26	0.007	63626938	rs2588926	Iris heterochromicity
chr10	63191474	63191490	T	A	0.749281	TMEM26	0.017	63598956	rs2588959	Educational attainment (MTAG)
chr10	63191474	63191490	T	A	0.749281	TMEM26	0.017	63598956	rs2588959	Educational attainment (years of education)
chr10	63191474	63191490	T	A	0.749281	TMEM26	0.002	63559608	rs2588978	Automobile speeding propensity
chr10	63191474	63191490	T	A	0.749281	TMEM26	0.002	63559608	rs2588978	Smoking status
chr10	63191474	63191490	T	A	0.749281	TMEM26	0.005	63636530	rs2675609	Serum total protein level
chr10	63191474	63191490	T	A	0.749281	TMEM26	0.001	63518619	rs2675647	Cholangiocarcinoma in primary sclerosing cholangitis (time to event)
chr10	63191474	63191490	T	A	0.749281	TMEM26	0.012	63307474	rs2787702	Response to taxane treatment (placlitaxel)
chr10	63191474	63191490	T	A	0.749281	TMEM26	0.007	63361986	rs2814021	Obesity-related traits
chr10	63191474	63191490	T	A	0.749281	TMEM26	0.002	64178657	rs3081227	Breast size
chr10	63191474	63191490	T	A	0.749281	TMEM26	0.016	63244984	rs3104841	Diverticular disease
chr10	63191474	63191490	T	A	0.749281	TMEM26	0.009	63053787	rs3125326	Body mass index
chr10	63191474	63191490	T	A	0.749281	TMEM26	0	63958111	rs3125734	Rheumatoid arthritis
chr10	63191474	63191490	T	A	0.749281	TMEM26	0	62548389	rs3213056	Reading and spelling
chr10	63191474	63191490	T	A	0.749281	TMEM26	0	64063450	rs35419901	Breast cancer
chr10	63191474	63191490	T	A	0.749281	TMEM26	0.002	63831927	rs35809595	Central corneal thickness
chr10	63191474	63191490	T	A	0.749281	TMEM26	0	63722894	rs4245595	Acute lymphoblastic leukemia (childhood)
chr10	63191474	63191490	T	A	0.749281	TMEM26	0.003	63467552	rs4590817	Blood pressure
chr10	63191474	63191490	T	A	0.749281	TMEM26	0.003	63467552	rs4590817	Diastolic blood pressure
chr10	63191474	63191490	T	A	0.749281	TMEM26	0.003	63467552	rs4590817	Diastolic blood pressure (cigarette smoking interaction)
chr10	63191474	63191490	T	A	0.749281	TMEM26	0.003	63467552	rs4590817	Systolic blood pressure
chr10	63191474	63191490	T	A	0.749281	TMEM26	0.003	63467552	rs4590817	Systolic blood pressure (cigarette smoking interaction)
chr10	63191474	63191490	T	A	0.749281	TMEM26	0.016	63136621	rs4948275	Night sleep phenotypes
chr10	63191474	63191490	T	A	0.749281	TMEM26	0.003	63805616	rs4948496	Systemic lupus erythematosus
chr10	63191474	63191490	T	A	0.749281	TMEM26	0.002	63511305	rs57541197	Medication use (agents acting on the renin-angiotensin system)
chr10	63191474	63191490	T	A	0.749281	TMEM26	0.002	63837289	rs5785510	Intraocular pressure
chr10	63191474	63191490	T	A	0.749281	TMEM26	0.001	63450772	rs61850473	Subjective well-being
chr10	63191474	63191490	T	A	0.749281	TMEM26	0.001	63695047	rs6479779	IgG glycosylation
chr10	63191474	63191490	T	A	0.749281	TMEM26	0.005	64036880	rs6479800	Rheumatoid arthritis
chr10	63191474	63191490	T	A	0.749281	TMEM26	0	63961164	rs66964413	Breast cancer
chr10	63191474	63191490	T	A	0.749281	TMEM26	0	62396372	rs7069191	Pediatric bone mineral density (spine)
chr10	63191474	63191490	T	A	0.749281	TMEM26	0.002	63882681	rs7070749	Waist-hip ratio
chr10	63191474	63191490	T	A	0.749281	TMEM26	0.001	63551772	rs7070797	Takotsubo syndrome
chr10	63191474	63191490	T	A	0.749281	TMEM26	0.007	63670813	rs7075591	Reaction time
chr10	63191474	63191490	T	A	0.749281	TMEM26	0.002	63533662	rs7076398	Diastolic blood pressure
chr10	63191474	63191490	T	A	0.749281	TMEM26	0.002	63533662	rs7076398	Systolic blood pressure
chr10	63191474	63191490	T	A	0.749281	TMEM26	0.001	63745688	rs7087507	Height
chr10	63191474	63191490	T	A	0.749281	TMEM26	0	63192413	rs7088627	Asymmetrical dimethylarginine levels
chr10	63191474	63191490	T	A	0.749281	TMEM26	0.001	63752158	rs7089424	Acute lymphoblastic leukemia (childhood)
chr10	63191474	63191490	T	A	0.749281	TMEM26	0.001	63752158	rs7089424	Acute lymphoblastic leukemia in childhood (B cell precursor)
chr10	63191474	63191490	T	A	0.749281	TMEM26	0.001	64187563	rs7089814	Breast size
chr10	63191474	63191490	T	A	0.749281	TMEM26	0	63721175	rs7090445	Acute lymphoblastic leukemia (B-cell precursor)
chr10	63191474	63191490	T	A	0.749281	TMEM26	0.002	63830285	rs7090871	Corneal structure
chr10	63191474	63191490	T	A	0.749281	TMEM26	0.001	63422997	rs71507180	Self-reported math ability
chr10	63191474	63191490	T	A	0.749281	TMEM26	0.003	63779870	rs71508903	Autoimmune traits
chr10	63191474	63191490	T	A	0.749281	TMEM26	0.003	63779870	rs71508903	Hypothyroidism
chr10	63191474	63191490	T	A	0.749281	TMEM26	0.003	63779870	rs71508903	Medication use (thyroid preparations)
chr10	63191474	63191490	T	A	0.749281	TMEM26	0.003	63779870	rs71508903	Rheumatoid arthritis
chr10	63191474	63191490	T	A	0.749281	TMEM26	0.003	63779870	rs71508903	Vitiligo
chr10	63191474	63191490	T	A	0.749281	TMEM26	0.002	63444216	rs72821787	Medication use (calcium channel blockers)
chr10	63191474	63191490	T	A	0.749281	TMEM26	0.002	63476100	rs72823804	Mean arterial pressure x alcohol consumption interaction (2df test)
chr10	63191474	63191490	T	A	0.749281	TMEM26	0.002	63515680	rs72831343	Cardiovascular disease
chr10	63191474	63191490	T	A	0.749281	TMEM26	0.002	63515680	rs72831343	Systolic blood pressure
chr10	63191474	63191490	T	A	0.749281	TMEM26	0.002	63518377	rs72831344	Medication use (diuretics)
chr10	63191474	63191490	T	A	0.749281	TMEM26	0.002	63518377	rs72831344	Systolic blood pressure
chr10	63191474	63191490	T	A	0.749281	TMEM26	0.002	63518747	rs72831345	Diastolic blood pressure x alcohol consumption interaction (2df test)
chr10	63191474	63191490	T	A	0.749281	TMEM26	0.002	63518747	rs72831345	Mean arterial pressure x alcohol consumption interaction (2df test)
chr10	63191474	63191490	T	A	0.749281	TMEM26	0.002	63518747	rs72831345	Systolic blood pressure x alcohol consumption interaction (2df test)
chr10	63191474	63191490	T	A	0.749281	TMEM26	0.004	62829777	rs74155456	Coronary artery calcified atherosclerotic plaque (130 HU threshold) in type 2 diabetes
chr10	63191474	63191490	T	A	0.749281	TMEM26	0.004	62829777	rs74155456	Coronary artery calcified atherosclerotic plaque score in type 2 diabetes
chr10	63191474	63191490	T	A	0.749281	TMEM26	0	63484208	rs76781995	Systolic blood pressure x alcohol consumption interaction (2df test)
chr10	63191474	63191490	T	A	0.749281	TMEM26	0.004	62738742	rs77972797	Triglyceride change in response to fenofibrate in statin-treated type 2 diabetes
chr10	63191474	63191490	T	A	0.749281	TMEM26	0	63915971	rs7912580	Response to haloperidol in psychosis
chr10	63191474	63191490	T	A	0.749281	TMEM26	0.001	64000335	rs79193624	Schizophrenia
chr10	63191474	63191490	T	A	0.749281	TMEM26	0.002	63674884	rs7921378	Smoking initiation (ever regular vs never regular)
chr10	63191474	63191490	T	A	0.749281	TMEM26	0.002	63674884	rs7921378	Smoking status (ever vs never smokers)
chr10	63191474	63191490	T	A	0.749281	TMEM26	0.002	63462364	rs7922049	Diastolic blood pressure x alcohol consumption (light vs heavy) interaction (2df test)
chr10	63191474	63191490	T	A	0.749281	TMEM26	0.002	63462364	rs7922049	Mean arterial pressure x alcohol consumption (light vs heavy) interaction (2df test)
chr10	70389298	70389309	T	A	0.476187	CCAR1	0.006	71099887	rs10159477	Red blood cell traits
chr10	70389298	70389309	T	A	0.476187	CCAR1	0	69855362	rs10823136	Pulse pressure
chr10	70389298	70389309	T	A	0.476187	CCAR1	0.003	69951840	rs10823156	Estimated glomerular filtration rate
chr10	70389298	70389309	T	A	0.476187	CCAR1	0.005	71091012	rs10823343	Glycated hemoglobin levels
chr10	70389298	70389309	T	A	0.476187	CCAR1	0.005	71091012	rs10823343	Hemoglobin A1c levels
chr10	70389298	70389309	T	A	0.476187	CCAR1	0.002	71312022	rs10823406	Tenofovir clearance in HIV infection
chr10	70389298	70389309	T	A	0.476187	CCAR1	0.003	69559408	rs10997813	White blood cell count
chr10	70389298	70389309	T	A	0.476187	CCAR1	0.006	69933920	rs10997975	Creatine kinase levels
chr10	70389298	70389309	T	A	0.476187	CCAR1	0.004	69937191	rs10997979	Height
chr10	70389298	70389309	T	A	0.476187	CCAR1	0.004	69962953	rs10998018	FEV1
chr10	70389298	70389309	T	A	0.476187	CCAR1	0.004	69962953	rs10998018	Lung function (FVC)
chr10	70389298	70389309	T	A	0.476187	CCAR1	0.004	69962953	rs10998018	Peak expiratory flow
chr10	70389298	70389309	T	A	0.476187	CCAR1	0.001	70014229	rs10998035	Eating disorders (purging via substances)
chr10	70389298	70389309	T	A	0.476187	CCAR1	0.001	70016677	rs10998036	Optic cup area
chr10	70389298	70389309	T	A	0.476187	CCAR1	0.009	70224531	rs10998203	Age at menopause
chr10	70389298	70389309	T	A	0.476187	CCAR1	0.105	70324447	rs10998279	Reaction time
chr10	70389298	70389309	T	A	0.476187	CCAR1	0.036	70331037	rs10998288	Height
chr10	70389298	70389309	T	A	0.476187	CCAR1	0.035	70404158	rs10998362	Pulse pressure
chr10	70389298	70389309	T	A	0.476187	CCAR1	0.018	70602855	rs10998457	General cognitive ability
chr10	70389298	70389309	T	A	0.476187	CCAR1	0.001	70626428	rs10998466	Disc degeneration (lumbar)
chr10	70389298	70389309	T	A	0.476187	CCAR1	0	70939800	rs10998624	Immune reponse to smallpox (secreted IL-1beta)
chr10	70389298	70389309	T	A	0.476187	CCAR1	0.008	71175608	rs10998765	Breast cancer specific mortality in breast cancer
chr10	70389298	70389309	T	A	0.476187	CCAR1	0.001	71333782	rs11592899	Height
chr10	70389298	70389309	T	A	0.476187	CCAR1	0	71113987	rs11596587	Ischemic stroke (cardioembolic)
chr10	70389298	70389309	T	A	0.476187	CCAR1	0.032	70607579	rs1163174	Eosinophil counts
chr10	70389298	70389309	T	A	0.476187	CCAR1	0.004	70490105	rs12218439	Cannabis dependence symptom count
chr10	70389298	70389309	T	A	0.476187	CCAR1	0.002	71263263	rs1227969	Response to taxane treatment (placlitaxel)
chr10	70389298	70389309	T	A	0.476187	CCAR1	0.001	69624179	rs12415800	Major depressive disorder
chr10	70389298	70389309	T	A	0.476187	CCAR1	0.001	69624179	rs12415800	Major depressive disorder (unexposed to adversity)
chr10	70389298	70389309	T	A	0.476187	CCAR1	0.005	70019370	rs12571093	Optic nerve measurement (disc area)
chr10	70389298	70389309	T	A	0.476187	CCAR1	0.352	70464877	rs12777271	Reaction time
chr10	70389298	70389309	T	A	0.476187	CCAR1	0.008	71093391	rs16926246	Glycated hemoglobin levels
chr10	70389298	70389309	T	A	0.476187	CCAR1	0.008	71093391	rs16926246	Hematocrit
chr10	70389298	70389309	T	A	0.476187	CCAR1	0.008	71093391	rs16926246	Hemoglobin
chr10	70389298	70389309	T	A	0.476187	CCAR1	0.008	71093391	rs16926246	Hemoglobin levels
chr10	70389298	70389309	T	A	0.476187	CCAR1	0.009	71094503	rs17476364	Hematocrit
chr10	70389298	70389309	T	A	0.476187	CCAR1	0.009	71094503	rs17476364	Hemoglobin concentration
chr10	70389298	70389309	T	A	0.476187	CCAR1	0.009	71094503	rs17476364	High light scatter reticulocyte count
chr10	70389298	70389309	T	A	0.476187	CCAR1	0.009	71094503	rs17476364	High light scatter reticulocyte percentage of red cells
chr10	70389298	70389309	T	A	0.476187	CCAR1	0.009	71094503	rs17476364	Mean corpuscular hemoglobin
chr10	70389298	70389309	T	A	0.476187	CCAR1	0.009	71094503	rs17476364	Mean corpuscular volume
chr10	70389298	70389309	T	A	0.476187	CCAR1	0.009	71094503	rs17476364	Red blood cell count
chr10	70389298	70389309	T	A	0.476187	CCAR1	0.009	71094503	rs17476364	Red cell distribution width
chr10	70389298	70389309	T	A	0.476187	CCAR1	0.009	71094503	rs17476364	Reticulocyte count
chr10	70389298	70389309	T	A	0.476187	CCAR1	0.009	71094503	rs17476364	Reticulocyte fraction of red cells
chr10	70389298	70389309	T	A	0.476187	CCAR1	0	71218645	rs17490626	Thrombosis
chr10	70389298	70389309	T	A	0.476187	CCAR1	0	69623270	rs17712705	Chronotype
chr10	70389298	70389309	T	A	0.476187	CCAR1	0	70931473	rs1802295	Type 2 diabetes
chr10	70389298	70389309	T	A	0.476187	CCAR1	0.002	69399893	rs186036693	Breast cancer
chr10	70389298	70389309	T	A	0.476187	CCAR1	0	69510694	rs189157202	Breast cancer
chr10	70389298	70389309	T	A	0.476187	CCAR1	0	70000880	rs1900004	Optic disc area
chr10	70389298	70389309	T	A	0.476187	CCAR1	0	70000880	rs1900004	Optic disc parameters
chr10	70389298	70389309	T	A	0.476187	CCAR1	0	70000880	rs1900004	Vertical cup-disc ratio
chr10	70389298	70389309	T	A	0.476187	CCAR1	0.001	69998054	rs1900005	Vertical cup-disc ratio
chr10	70389298	70389309	T	A	0.476187	CCAR1	0.004	69941133	rs1900016	Height
chr10	70389298	70389309	T	A	0.476187	CCAR1	0	71273356	rs1955163	Type 2 diabetes
chr10	70389298	70389309	T	A	0.476187	CCAR1	0.006	70712061	rs2017305	Depression (quantitative trait)
chr10	70389298	70389309	T	A	0.476187	CCAR1	0.001	71152090	rs2278745	Iris color (a* coordinate)
chr10	70389298	70389309	T	A	0.476187	CCAR1	0.001	71152090	rs2278745	Iris color (b* coordinate)
chr10	70389298	70389309	T	A	0.476187	CCAR1	0.037	70346739	rs2298117	Chronotype
chr10	70389298	70389309	T	A	0.476187	CCAR1	0.037	70346739	rs2298117	Triglycerides
chr10	70389298	70389309	T	A	0.476187	CCAR1	0	71144323	rs2305196	Mean corpuscular hemoglobin
chr10	70389298	70389309	T	A	0.476187	CCAR1	0.019	70751672	rs2429030	Schizophrenia
chr10	70389298	70389309	T	A	0.476187	CCAR1	0.018	70983935	rs35199395	Lung function (FVC)
chr10	70389298	70389309	T	A	0.476187	CCAR1	0.007	70011837	rs3858145	Optic cup area
chr10	70389298	70389309	T	A	0.476187	CCAR1	0.007	70011837	rs3858145	Optic nerve measurement (cup area)
chr10	70389298	70389309	T	A	0.476187	CCAR1	0.007	70011837	rs3858145	Optic nerve measurement (disc area)
chr10	70389298	70389309	T	A	0.476187	CCAR1	0.001	71332300	rs41277236	Type 2 diabetes
chr10	70389298	70389309	T	A	0.476187	CCAR1	0.012	70002019	rs41340944	Circulating fibroblast growth factor 23 levels
chr10	70389298	70389309	T	A	0.476187	CCAR1	0.005	71332203	rs4536103	Carotid intima media thickness
chr10	70389298	70389309	T	A	0.476187	CCAR1	0	71375788	rs4553261	Response to cytadine analogues (cytosine arabinoside)
chr10	70389298	70389309	T	A	0.476187	CCAR1	0.008	71089842	rs4745982	Glycated hemoglobin levels
chr10	70389298	70389309	T	A	0.476187	CCAR1	0.001	70884686	rs4746818	Left atrial antero-posterior diameter
chr10	70389298	70389309	T	A	0.476187	CCAR1	0.015	70982940	rs4746822	Glycemic traits (pregnancy)
chr10	70389298	70389309	T	A	0.476187	CCAR1	0	69788201	rs545435	Systolic blood pressure
chr10	70389298	70389309	T	A	0.476187	CCAR1	0.001	70001639	rs56238729	Optic nerve measurement (cup-to-disc ratio)
chr10	70389298	70389309	T	A	0.476187	CCAR1	0.008	69943633	rs58180147	Parasitemia in Tripanosoma cruzi seropositivity
chr10	70389298	70389309	T	A	0.476187	CCAR1	0.01	70975071	rs59073566	Lymphocyte counts
chr10	70389298	70389309	T	A	0.476187	CCAR1	0.012	69967446	rs6480314	Optic nerve measurement (disc area)
chr10	70389298	70389309	T	A	0.476187	CCAR1	0	71099912	rs7072268	Glycated hemoglobin levels
chr10	70389298	70389309	T	A	0.476187	CCAR1	0.001	71375427	rs7074498	Facial morphology (factor 4, facial height related to vertical position of gnathion)
chr10	70389298	70389309	T	A	0.476187	CCAR1	0.004	69957349	rs7095607	Lung function (FVC)
chr10	70389298	70389309	T	A	0.476187	CCAR1	0.001	69664880	rs7096385	Atrial fibrillation
chr10	70389298	70389309	T	A	0.476187	CCAR1	0	69630906	rs7100912	Diverticular disease
chr10	70389298	70389309	T	A	0.476187	CCAR1	nan	70201110	rs72284640	Facial morphology (factor 13, vertical position of alar curvature relative to upper lip)
chr10	70389298	70389309	T	A	0.476187	CCAR1	0.008	71099108	rs72805692	Immature fraction of reticulocytes
chr10	70389298	70389309	T	A	0.476187	CCAR1	0.003	69965176	rs7475348	Creatinine levels
chr10	70389298	70389309	T	A	0.476187	CCAR1	0.003	69965176	rs7475348	Estimated glomerular filtration rate
chr10	70389298	70389309	T	A	0.476187	CCAR1	0.003	69965176	rs7475348	Glomerular filtration rate
chr10	70389298	70389309	T	A	0.476187	CCAR1	0.004	69457643	rs77932157	Blood pressure traits (multi-trait analysis)
chr10	70389298	70389309	T	A	0.476187	CCAR1	0	71245275	rs78707713	Venous thromboembolism
chr10	70389298	70389309	T	A	0.476187	CCAR1	0	69995666	rs7916410	Optic disc area
chr10	70389298	70389309	T	A	0.476187	CCAR1	0	69991852	rs7916697	Optic disc area
chr10	70389298	70389309	T	A	0.476187	CCAR1	0.003	69834827	rs80117551	Body mass index
chr10	70488058	70488069	T	A	0.317329	STOX1	0	71099887	rs10159477	Red blood cell traits
chr10	70488058	70488069	T	A	0.317329	STOX1	0	69855362	rs10823136	Pulse pressure
chr10	70488058	70488069	T	A	0.317329	STOX1	0.021	69951840	rs10823156	Estimated glomerular filtration rate
chr10	70488058	70488069	T	A	0.317329	STOX1	0	71091012	rs10823343	Glycated hemoglobin levels
chr10	70488058	70488069	T	A	0.317329	STOX1	0	71091012	rs10823343	Hemoglobin A1c levels
chr10	70488058	70488069	T	A	0.317329	STOX1	0	71312022	rs10823406	Tenofovir clearance in HIV infection
chr10	70488058	70488069	T	A	0.317329	STOX1	0.038	69559408	rs10997813	White blood cell count
chr10	70488058	70488069	T	A	0.317329	STOX1	0.025	69933920	rs10997975	Creatine kinase levels
chr10	70488058	70488069	T	A	0.317329	STOX1	0.025	69937191	rs10997979	Height
chr10	70488058	70488069	T	A	0.317329	STOX1	0.028	69962953	rs10998018	FEV1
chr10	70488058	70488069	T	A	0.317329	STOX1	0.028	69962953	rs10998018	Lung function (FVC)
chr10	70488058	70488069	T	A	0.317329	STOX1	0.028	69962953	rs10998018	Peak expiratory flow
chr10	70488058	70488069	T	A	0.317329	STOX1	0.006	70014229	rs10998035	Eating disorders (purging via substances)
chr10	70488058	70488069	T	A	0.317329	STOX1	0.015	70016677	rs10998036	Optic cup area
chr10	70488058	70488069	T	A	0.317329	STOX1	0.016	70224531	rs10998203	Age at menopause
chr10	70488058	70488069	T	A	0.317329	STOX1	0.146	70324447	rs10998279	Reaction time
chr10	70488058	70488069	T	A	0.317329	STOX1	0.029	70331037	rs10998288	Height
chr10	70488058	70488069	T	A	0.317329	STOX1	0.071	70404158	rs10998362	Pulse pressure
chr10	70488058	70488069	T	A	0.317329	STOX1	0.026	70602855	rs10998457	General cognitive ability
chr10	70488058	70488069	T	A	0.317329	STOX1	0.001	70626428	rs10998466	Disc degeneration (lumbar)
chr10	70488058	70488069	T	A	0.317329	STOX1	0.001	70939800	rs10998624	Immune reponse to smallpox (secreted IL-1beta)
chr10	70488058	70488069	T	A	0.317329	STOX1	0.006	71175608	rs10998765	Breast cancer specific mortality in breast cancer
chr10	70488058	70488069	T	A	0.317329	STOX1	0.003	71333782	rs11592899	Height
chr10	70488058	70488069	T	A	0.317329	STOX1	0.001	71113987	rs11596587	Ischemic stroke (cardioembolic)
chr10	70488058	70488069	T	A	0.317329	STOX1	0.012	70607579	rs1163174	Eosinophil counts
chr10	70488058	70488069	T	A	0.317329	STOX1	0.001	71474363	rs116902282	Antidepressant treatment resistance (number of drugs prescribed)
chr10	70488058	70488069	T	A	0.317329	STOX1	0.004	70490105	rs12218439	Cannabis dependence symptom count
chr10	70488058	70488069	T	A	0.317329	STOX1	0.002	71263263	rs1227969	Response to taxane treatment (placlitaxel)
chr10	70488058	70488069	T	A	0.317329	STOX1	0	69624179	rs12415800	Major depressive disorder
chr10	70488058	70488069	T	A	0.317329	STOX1	0	69624179	rs12415800	Major depressive disorder (unexposed to adversity)
chr10	70488058	70488069	T	A	0.317329	STOX1	0.007	70019370	rs12571093	Optic nerve measurement (disc area)
chr10	70488058	70488069	T	A	0.317329	STOX1	0.013	71411205	rs12771265	Triglyceride levels
chr10	70488058	70488069	T	A	0.317329	STOX1	0.528	70464877	rs12777271	Reaction time
chr10	70488058	70488069	T	A	0.317329	STOX1	0	71093391	rs16926246	Glycated hemoglobin levels
chr10	70488058	70488069	T	A	0.317329	STOX1	0	71093391	rs16926246	Hematocrit
chr10	70488058	70488069	T	A	0.317329	STOX1	0	71093391	rs16926246	Hemoglobin
chr10	70488058	70488069	T	A	0.317329	STOX1	0	71093391	rs16926246	Hemoglobin levels
chr10	70488058	70488069	T	A	0.317329	STOX1	0	71094503	rs17476364	Hematocrit
chr10	70488058	70488069	T	A	0.317329	STOX1	0	71094503	rs17476364	Hemoglobin concentration
chr10	70488058	70488069	T	A	0.317329	STOX1	0	71094503	rs17476364	High light scatter reticulocyte count
chr10	70488058	70488069	T	A	0.317329	STOX1	0	71094503	rs17476364	High light scatter reticulocyte percentage of red cells
chr10	70488058	70488069	T	A	0.317329	STOX1	0	71094503	rs17476364	Mean corpuscular hemoglobin
chr10	70488058	70488069	T	A	0.317329	STOX1	0	71094503	rs17476364	Mean corpuscular volume
chr10	70488058	70488069	T	A	0.317329	STOX1	0	71094503	rs17476364	Red blood cell count
chr10	70488058	70488069	T	A	0.317329	STOX1	0	71094503	rs17476364	Red cell distribution width
chr10	70488058	70488069	T	A	0.317329	STOX1	0	71094503	rs17476364	Reticulocyte count
chr10	70488058	70488069	T	A	0.317329	STOX1	0	71094503	rs17476364	Reticulocyte fraction of red cells
chr10	70488058	70488069	T	A	0.317329	STOX1	0	71218645	rs17490626	Thrombosis
chr10	70488058	70488069	T	A	0.317329	STOX1	0.018	69623270	rs17712705	Chronotype
chr10	70488058	70488069	T	A	0.317329	STOX1	0	70931473	rs1802295	Type 2 diabetes
chr10	70488058	70488069	T	A	0.317329	STOX1	0.002	69510694	rs189157202	Breast cancer
chr10	70488058	70488069	T	A	0.317329	STOX1	0.021	70000880	rs1900004	Optic disc area
chr10	70488058	70488069	T	A	0.317329	STOX1	0.021	70000880	rs1900004	Optic disc parameters
chr10	70488058	70488069	T	A	0.317329	STOX1	0.021	70000880	rs1900004	Vertical cup-disc ratio
chr10	70488058	70488069	T	A	0.317329	STOX1	0.019	69998054	rs1900005	Vertical cup-disc ratio
chr10	70488058	70488069	T	A	0.317329	STOX1	0.026	69941133	rs1900016	Height
chr10	70488058	70488069	T	A	0.317329	STOX1	0.001	71273356	rs1955163	Type 2 diabetes
chr10	70488058	70488069	T	A	0.317329	STOX1	0.003	70712061	rs2017305	Depression (quantitative trait)
chr10	70488058	70488069	T	A	0.317329	STOX1	0	71152090	rs2278745	Iris color (a* coordinate)
chr10	70488058	70488069	T	A	0.317329	STOX1	0	71152090	rs2278745	Iris color (b* coordinate)
chr10	70488058	70488069	T	A	0.317329	STOX1	0.036	70346739	rs2298117	Chronotype
chr10	70488058	70488069	T	A	0.317329	STOX1	0.036	70346739	rs2298117	Triglycerides
chr10	70488058	70488069	T	A	0.317329	STOX1	0.003	71144323	rs2305196	Mean corpuscular hemoglobin
chr10	70488058	70488069	T	A	0.317329	STOX1	0.002	70751672	rs2429030	Schizophrenia
chr10	70488058	70488069	T	A	0.317329	STOX1	0.001	71469513	rs2616132	Type 2 diabetes
chr10	70488058	70488069	T	A	0.317329	STOX1	0.002	71465927	rs2642587	Type 2 diabetes
chr10	70488058	70488069	T	A	0.317329	STOX1	0.006	71452284	rs2812533	Type 2 diabetes
chr10	70488058	70488069	T	A	0.317329	STOX1	0.011	70983935	rs35199395	Lung function (FVC)
chr10	70488058	70488069	T	A	0.317329	STOX1	0.008	70011837	rs3858145	Optic cup area
chr10	70488058	70488069	T	A	0.317329	STOX1	0.008	70011837	rs3858145	Optic nerve measurement (cup area)
chr10	70488058	70488069	T	A	0.317329	STOX1	0.008	70011837	rs3858145	Optic nerve measurement (disc area)
chr10	70488058	70488069	T	A	0.317329	STOX1	0.004	71332300	rs41277236	Type 2 diabetes
chr10	70488058	70488069	T	A	0.317329	STOX1	0.007	70002019	rs41340944	Circulating fibroblast growth factor 23 levels
chr10	70488058	70488069	T	A	0.317329	STOX1	0.003	71332203	rs4536103	Carotid intima media thickness
chr10	70488058	70488069	T	A	0.317329	STOX1	0.001	71375788	rs4553261	Response to cytadine analogues (cytosine arabinoside)
chr10	70488058	70488069	T	A	0.317329	STOX1	0	71089842	rs4745982	Glycated hemoglobin levels
chr10	70488058	70488069	T	A	0.317329	STOX1	0.009	70884686	rs4746818	Left atrial antero-posterior diameter
chr10	70488058	70488069	T	A	0.317329	STOX1	0.014	70982940	rs4746822	Glycemic traits (pregnancy)
chr10	70488058	70488069	T	A	0.317329	STOX1	0.014	69788201	rs545435	Systolic blood pressure
chr10	70488058	70488069	T	A	0.317329	STOX1	0.018	70001639	rs56238729	Optic nerve measurement (cup-to-disc ratio)
chr10	70488058	70488069	T	A	0.317329	STOX1	0.028	69943633	rs58180147	Parasitemia in Tripanosoma cruzi seropositivity
chr10	70488058	70488069	T	A	0.317329	STOX1	0.009	70975071	rs59073566	Lymphocyte counts
chr10	70488058	70488069	T	A	0.317329	STOX1	0.002	69967446	rs6480314	Optic nerve measurement (disc area)
chr10	70488058	70488069	T	A	0.317329	STOX1	0.018	71099912	rs7072268	Glycated hemoglobin levels
chr10	70488058	70488069	T	A	0.317329	STOX1	0	71375427	rs7074498	Facial morphology (factor 4, facial height related to vertical position of gnathion)
chr10	70488058	70488069	T	A	0.317329	STOX1	0.022	69957349	rs7095607	Lung function (FVC)
chr10	70488058	70488069	T	A	0.317329	STOX1	0.001	69664880	rs7096385	Atrial fibrillation
chr10	70488058	70488069	T	A	0.317329	STOX1	0.016	69630906	rs7100912	Diverticular disease
chr10	70488058	70488069	T	A	0.317329	STOX1	nan	70201110	rs72284640	Facial morphology (factor 13, vertical position of alar curvature relative to upper lip)
chr10	70488058	70488069	T	A	0.317329	STOX1	0.001	71099108	rs72805692	Immature fraction of reticulocytes
chr10	70488058	70488069	T	A	0.317329	STOX1	0.028	69965176	rs7475348	Creatinine levels
chr10	70488058	70488069	T	A	0.317329	STOX1	0.028	69965176	rs7475348	Estimated glomerular filtration rate
chr10	70488058	70488069	T	A	0.317329	STOX1	0.028	69965176	rs7475348	Glomerular filtration rate
chr10	70488058	70488069	T	A	0.317329	STOX1	0	71245275	rs78707713	Venous thromboembolism
chr10	70488058	70488069	T	A	0.317329	STOX1	0.016	69995666	rs7916410	Optic disc area
chr10	70488058	70488069	T	A	0.317329	STOX1	0.019	69991852	rs7916697	Optic disc area
chr10	70488058	70488069	T	A	0.317329	STOX1	0	69834827	rs80117551	Body mass index
chr10	71984970	71984992	ATTT	AAAT	1	AIFM2	0	71099887	rs10159477	Red blood cell traits
chr10	71984970	71984992	ATTT	AAAT	1	AIFM2	0.001	72767408	rs10509328	Multiple myeloma (IgH translocation)
chr10	71984970	71984992	ATTT	AAAT	1	AIFM2	0.007	71091012	rs10823343	Glycated hemoglobin levels
chr10	71984970	71984992	ATTT	AAAT	1	AIFM2	0.007	71091012	rs10823343	Hemoglobin A1c levels
chr10	71984970	71984992	ATTT	AAAT	1	AIFM2	0.009	71312022	rs10823406	Tenofovir clearance in HIV infection
chr10	71984970	71984992	ATTT	AAAT	1	AIFM2	0.106	72005189	rs10823500	Blood protein levels
chr10	71984970	71984992	ATTT	AAAT	1	AIFM2	0.002	72052711	rs10823514	Caudate activity during reward
chr10	71984970	71984992	ATTT	AAAT	1	AIFM2	0.018	72288301	rs10823559	Type 2 diabetes
chr10	71984970	71984992	ATTT	AAAT	1	AIFM2	0.003	72500762	rs10823607	Sleep duration
chr10	71984970	71984992	ATTT	AAAT	1	AIFM2	0.02	71175608	rs10998765	Breast cancer specific mortality in breast cancer
chr10	71984970	71984992	ATTT	AAAT	1	AIFM2	0.008	71495725	rs10998941	CSF tryptophan concentration in tuberculous meningitis
chr10	71984970	71984992	ATTT	AAAT	1	AIFM2	0.007	71528929	rs10998957	Venous thromboembolism adjusted for sickle cell variant rs77121243-T
chr10	71984970	71984992	ATTT	AAAT	1	AIFM2	0	71880857	rs10999147	Rheumatoid arthritis
chr10	71984970	71984992	ATTT	AAAT	1	AIFM2	0.004	72332439	rs10999409	Obesity (extreme)
chr10	71984970	71984992	ATTT	AAAT	1	AIFM2	0.011	72386739	rs10999439	Body fat percentage
chr10	71984970	71984992	ATTT	AAAT	1	AIFM2	0.002	72644377	rs10999573	Immature fraction of reticulocytes
chr10	71984970	71984992	ATTT	AAAT	1	AIFM2	0.018	72752981	rs10999632	Cerebrospinal fluid p-Tau181p
chr10	71984970	71984992	ATTT	AAAT	1	AIFM2	0.018	72752981	rs10999632	Cerebrospinal fluid t-tau
chr10	71984970	71984992	ATTT	AAAT	1	AIFM2	0.014	72848453	rs10999667	Chronotype
chr10	71984970	71984992	ATTT	AAAT	1	AIFM2	0.001	72046859	rs113793030	Cognitive decline rate in late mild cognitive impairment
chr10	71984970	71984992	ATTT	AAAT	1	AIFM2	0.012	71749674	rs113808744	PR interval in Tripanosoma cruzi seropositivity
chr10	71984970	71984992	ATTT	AAAT	1	AIFM2	0.005	71333782	rs11592899	Height
chr10	71984970	71984992	ATTT	AAAT	1	AIFM2	0.008	71113987	rs11596587	Ischemic stroke (cardioembolic)
chr10	71984970	71984992	ATTT	AAAT	1	AIFM2	0.005	72729491	rs11597510	Seborrheic dermatitis
chr10	71984970	71984992	ATTT	AAAT	1	AIFM2	0	71474363	rs116902282	Antidepressant treatment resistance (number of drugs prescribed)
chr10	71984970	71984992	ATTT	AAAT	1	AIFM2	0	71588503	rs1227756	Non-alcoholic fatty liver disease histology (lobular)
chr10	71984970	71984992	ATTT	AAAT	1	AIFM2	0.001	71263263	rs1227969	Response to taxane treatment (placlitaxel)
chr10	71984970	71984992	ATTT	AAAT	1	AIFM2	0.001	71669952	rs12412836	Carboplatin disposition in epthelial ovarian cancer
chr10	71984970	71984992	ATTT	AAAT	1	AIFM2	0.002	72527516	rs12761224	Prion diseases
chr10	71984970	71984992	ATTT	AAAT	1	AIFM2	0.008	72691650	rs12764441	Microalbuminuria
chr10	71984970	71984992	ATTT	AAAT	1	AIFM2	0.002	71411205	rs12771265	Triglyceride levels
chr10	71984970	71984992	ATTT	AAAT	1	AIFM2	0.001	72002498	rs12771902	Red blood cell count
chr10	71984970	71984992	ATTT	AAAT	1	AIFM2	0.058	72755153	rs1338637	Adolescent idiopathic scoliosis
chr10	71984970	71984992	ATTT	AAAT	1	AIFM2	0	72030897	rs138809958	Squamous cell lung carcinoma
chr10	71984970	71984992	ATTT	AAAT	1	AIFM2	0	71880300	rs139479025	Post bronchodilator FEV1/FVC ratio
chr10	71984970	71984992	ATTT	AAAT	1	AIFM2	0	71681556	rs144841621	Interleukin-18 levels
chr10	71984970	71984992	ATTT	AAAT	1	AIFM2	0	71881207	rs146390687	Interleukin-18 levels
chr10	71984970	71984992	ATTT	AAAT	1	AIFM2	0	72688370	rs1466576	Obesity-related traits
chr10	71984970	71984992	ATTT	AAAT	1	AIFM2	0	71093391	rs16926246	Glycated hemoglobin levels
chr10	71984970	71984992	ATTT	AAAT	1	AIFM2	0	71093391	rs16926246	Hematocrit
chr10	71984970	71984992	ATTT	AAAT	1	AIFM2	0	71093391	rs16926246	Hemoglobin
chr10	71984970	71984992	ATTT	AAAT	1	AIFM2	0	71093391	rs16926246	Hemoglobin levels
chr10	71984970	71984992	ATTT	AAAT	1	AIFM2	0.002	71848433	rs16927253	Upper eyelid sagging severity
chr10	71984970	71984992	ATTT	AAAT	1	AIFM2	0.022	71875744	rs16927332	Pneumonia
chr10	71984970	71984992	ATTT	AAAT	1	AIFM2	0.014	72982984	rs16928529	Attention deficit hyperactivity disorder
chr10	71984970	71984992	ATTT	AAAT	1	AIFM2	0.002	71094503	rs17476364	Hematocrit
chr10	71984970	71984992	ATTT	AAAT	1	AIFM2	0.002	71094503	rs17476364	Hemoglobin concentration
chr10	71984970	71984992	ATTT	AAAT	1	AIFM2	0.002	71094503	rs17476364	High light scatter reticulocyte count
chr10	71984970	71984992	ATTT	AAAT	1	AIFM2	0.002	71094503	rs17476364	High light scatter reticulocyte percentage of red cells
chr10	71984970	71984992	ATTT	AAAT	1	AIFM2	0.002	71094503	rs17476364	Mean corpuscular hemoglobin
chr10	71984970	71984992	ATTT	AAAT	1	AIFM2	0.002	71094503	rs17476364	Mean corpuscular volume
chr10	71984970	71984992	ATTT	AAAT	1	AIFM2	0.002	71094503	rs17476364	Red blood cell count
chr10	71984970	71984992	ATTT	AAAT	1	AIFM2	0.002	71094503	rs17476364	Red cell distribution width
chr10	71984970	71984992	ATTT	AAAT	1	AIFM2	0.002	71094503	rs17476364	Reticulocyte count
chr10	71984970	71984992	ATTT	AAAT	1	AIFM2	0.002	71094503	rs17476364	Reticulocyte fraction of red cells
chr10	71984970	71984992	ATTT	AAAT	1	AIFM2	0.003	71218645	rs17490626	Thrombosis
chr10	71984970	71984992	ATTT	AAAT	1	AIFM2	0.003	71580119	rs17497526	Parkinson's disease
chr10	71984970	71984992	ATTT	AAAT	1	AIFM2	0.006	72462993	rs17600642	Bipolar disorder
chr10	71984970	71984992	ATTT	AAAT	1	AIFM2	0.011	72483009	rs1816002	Weight
chr10	71984970	71984992	ATTT	AAAT	1	AIFM2	0.002	72332725	rs182049218	Lymphocyte percentage of white cells
chr10	71984970	71984992	ATTT	AAAT	1	AIFM2	0.001	72795876	rs1891159	Obesity-related traits
chr10	71984970	71984992	ATTT	AAAT	1	AIFM2	0	71273356	rs1955163	Type 2 diabetes
chr10	71984970	71984992	ATTT	AAAT	1	AIFM2	0.01	71528723	rs2252421	Upper eyelid morphology
chr10	71984970	71984992	ATTT	AAAT	1	AIFM2	0.001	71152090	rs2278745	Iris color (a* coordinate)
chr10	71984970	71984992	ATTT	AAAT	1	AIFM2	0.001	71152090	rs2278745	Iris color (b* coordinate)
chr10	71984970	71984992	ATTT	AAAT	1	AIFM2	0	71144323	rs2305196	Mean corpuscular hemoglobin
chr10	71984970	71984992	ATTT	AAAT	1	AIFM2	0.004	71469513	rs2616132	Type 2 diabetes
chr10	71984970	71984992	ATTT	AAAT	1	AIFM2	0.001	71543167	rs2642575	Ulcerative colitis
chr10	71984970	71984992	ATTT	AAAT	1	AIFM2	0	71465927	rs2642587	Type 2 diabetes
chr10	71984970	71984992	ATTT	AAAT	1	AIFM2	0.001	71689644	rs2763339	Early childhood aggressive behavior
chr10	71984970	71984992	ATTT	AAAT	1	AIFM2	0	71452284	rs2812533	Type 2 diabetes
chr10	71984970	71984992	ATTT	AAAT	1	AIFM2	0.003	72433203	rs34821335	Body fat distribution (leg fat ratio)
chr10	71984970	71984992	ATTT	AAAT	1	AIFM2	0.003	72433203	rs34821335	Body fat distribution (trunk fat ratio)
chr10	71984970	71984992	ATTT	AAAT	1	AIFM2	0	72363844	rs35401316	Multiple keratinocyte cancers
chr10	71984970	71984992	ATTT	AAAT	1	AIFM2	0	71701510	rs3793821	Adolescent idiopathic scoliosis
chr10	71984970	71984992	ATTT	AAAT	1	AIFM2	0.004	71704750	rs3843585	Middle childhood and early adolescence aggressive behavior
chr10	71984970	71984992	ATTT	AAAT	1	AIFM2	0	71733320	rs4109293	Upper eyelid sagging severity
chr10	71984970	71984992	ATTT	AAAT	1	AIFM2	0.003	71332300	rs41277236	Type 2 diabetes
chr10	71984970	71984992	ATTT	AAAT	1	AIFM2	0	71883835	rs41277978	Waist-hip ratio
chr10	71984970	71984992	ATTT	AAAT	1	AIFM2	0.014	72040804	rs41322152	Acute lymphoblastic leukemia (childhood)
chr10	71984970	71984992	ATTT	AAAT	1	AIFM2	0.013	71332203	rs4536103	Carotid intima media thickness
chr10	71984970	71984992	ATTT	AAAT	1	AIFM2	0.002	71375788	rs4553261	Response to cytadine analogues (cytosine arabinoside)
chr10	71984970	71984992	ATTT	AAAT	1	AIFM2	0.009	71089842	rs4745982	Glycated hemoglobin levels
chr10	71984970	71984992	ATTT	AAAT	1	AIFM2	0	71538291	rs4746003	Psychosis and Alzheimer's disease
chr10	71984970	71984992	ATTT	AAAT	1	AIFM2	0	72465487	rs4746059	Lobe attachment (rater-scored or self-reported)
chr10	71984970	71984992	ATTT	AAAT	1	AIFM2	0.012	72114377	rs4747011	Brain connectivity
chr10	71984970	71984992	ATTT	AAAT	1	AIFM2	0.012	72114377	rs4747011	Height
chr10	71984970	71984992	ATTT	AAAT	1	AIFM2	0.001	72488238	rs4747090	Heel bone mineral density
chr10	71984970	71984992	ATTT	AAAT	1	AIFM2	0.003	72680999	rs58470346	Smoking initiation (ever regular vs never regular) (MTAG)
chr10	71984970	71984992	ATTT	AAAT	1	AIFM2	0.004	72517836	rs6480463	Suicide behavior
chr10	71984970	71984992	ATTT	AAAT	1	AIFM2	0.001	72412859	rs68185000	Heel bone mineral density
chr10	71984970	71984992	ATTT	AAAT	1	AIFM2	0.003	71099912	rs7072268	Glycated hemoglobin levels
chr10	71984970	71984992	ATTT	AAAT	1	AIFM2	0	71375427	rs7074498	Facial morphology (factor 4, facial height related to vertical position of gnathion)
chr10	71984970	71984992	ATTT	AAAT	1	AIFM2	0	71583197	rs7077164	Non-alcoholic fatty liver disease histology (lobular)
chr10	71984970	71984992	ATTT	AAAT	1	AIFM2	0.002	71099108	rs72805692	Immature fraction of reticulocytes
chr10	71984970	71984992	ATTT	AAAT	1	AIFM2	0.001	72614895	rs72818110	Blood protein levels
chr10	71984970	71984992	ATTT	AAAT	1	AIFM2	0.001	72549315	rs74542309	Pursuit maintenance gain
chr10	71984970	71984992	ATTT	AAAT	1	AIFM2	0	71640837	rs77040403	3-hydroxy-1-methylpropylmercapturic acid levels in smokers
chr10	71984970	71984992	ATTT	AAAT	1	AIFM2	None	72379248	rs771712694	Nicotine dependence symptom count
chr10	71984970	71984992	ATTT	AAAT	1	AIFM2	0.003	71245275	rs78707713	Venous thromboembolism
chr10	71984970	71984992	ATTT	AAAT	1	AIFM2	0.002	71500896	rs79538733	Alzheimer disease and age of onset
chr10	71984970	71984992	ATTT	AAAT	1	AIFM2	0	72498296	rs79999320	Heel bone mineral density
chr10	71984970	71984992	ATTT	AAAT	1	AIFM2	0	72376403	rs80069861	Multiple keratinocyte cancers
chr10	71984970	71984992	ATTT	AAAT	1	AIFM2	0.001	72631236	rs852121	Red cell distribution width
chr10	71984970	71984992	ATTT	AAAT	1	AIFM2	0.022	72128056	rs9731813	Obsessive-compulsive disorder or autism spectrum disorder
chr10	72080053	72080104	AGAT	ATCT	0.322336	NPFFR1	0	71099887	rs10159477	Red blood cell traits
chr10	72080053	72080104	AGAT	ATCT	0.322336	NPFFR1	0.001	72767408	rs10509328	Multiple myeloma (IgH translocation)
chr10	72080053	72080104	AGAT	ATCT	0.322336	NPFFR1	0	73044412	rs10762434	Chronotype
chr10	72080053	72080104	AGAT	ATCT	0.322336	NPFFR1	0.003	71091012	rs10823343	Glycated hemoglobin levels
chr10	72080053	72080104	AGAT	ATCT	0.322336	NPFFR1	0.003	71091012	rs10823343	Hemoglobin A1c levels
chr10	72080053	72080104	AGAT	ATCT	0.322336	NPFFR1	0.007	71312022	rs10823406	Tenofovir clearance in HIV infection
chr10	72080053	72080104	AGAT	ATCT	0.322336	NPFFR1	0.001	72005189	rs10823500	Blood protein levels
chr10	72080053	72080104	AGAT	ATCT	0.322336	NPFFR1	0.016	72052711	rs10823514	Caudate activity during reward
chr10	72080053	72080104	AGAT	ATCT	0.322336	NPFFR1	0.001	72288301	rs10823559	Type 2 diabetes
chr10	72080053	72080104	AGAT	ATCT	0.322336	NPFFR1	0.005	72500762	rs10823607	Sleep duration
chr10	72080053	72080104	AGAT	ATCT	0.322336	NPFFR1	0.001	71175608	rs10998765	Breast cancer specific mortality in breast cancer
chr10	72080053	72080104	AGAT	ATCT	0.322336	NPFFR1	0.006	71495725	rs10998941	CSF tryptophan concentration in tuberculous meningitis
chr10	72080053	72080104	AGAT	ATCT	0.322336	NPFFR1	0	71528929	rs10998957	Venous thromboembolism adjusted for sickle cell variant rs77121243-T
chr10	72080053	72080104	AGAT	ATCT	0.322336	NPFFR1	0.001	71880857	rs10999147	Rheumatoid arthritis
chr10	72080053	72080104	AGAT	ATCT	0.322336	NPFFR1	0.003	72332439	rs10999409	Obesity (extreme)
chr10	72080053	72080104	AGAT	ATCT	0.322336	NPFFR1	0.005	72386739	rs10999439	Body fat percentage
chr10	72080053	72080104	AGAT	ATCT	0.322336	NPFFR1	0	72644377	rs10999573	Immature fraction of reticulocytes
chr10	72080053	72080104	AGAT	ATCT	0.322336	NPFFR1	0.001	72752981	rs10999632	Cerebrospinal fluid p-Tau181p
chr10	72080053	72080104	AGAT	ATCT	0.322336	NPFFR1	0.001	72752981	rs10999632	Cerebrospinal fluid t-tau
chr10	72080053	72080104	AGAT	ATCT	0.322336	NPFFR1	0.001	72848453	rs10999667	Chronotype
chr10	72080053	72080104	AGAT	ATCT	0.322336	NPFFR1	0.009	72046859	rs113793030	Cognitive decline rate in late mild cognitive impairment
chr10	72080053	72080104	AGAT	ATCT	0.322336	NPFFR1	0	71749674	rs113808744	PR interval in Tripanosoma cruzi seropositivity
chr10	72080053	72080104	AGAT	ATCT	0.322336	NPFFR1	0.004	71333782	rs11592899	Height
chr10	72080053	72080104	AGAT	ATCT	0.322336	NPFFR1	0	71113987	rs11596587	Ischemic stroke (cardioembolic)
chr10	72080053	72080104	AGAT	ATCT	0.322336	NPFFR1	0	72729491	rs11597510	Seborrheic dermatitis
chr10	72080053	72080104	AGAT	ATCT	0.322336	NPFFR1	0	71474363	rs116902282	Antidepressant treatment resistance (number of drugs prescribed)
chr10	72080053	72080104	AGAT	ATCT	0.322336	NPFFR1	0	71588503	rs1227756	Non-alcoholic fatty liver disease histology (lobular)
chr10	72080053	72080104	AGAT	ATCT	0.322336	NPFFR1	0.001	71263263	rs1227969	Response to taxane treatment (placlitaxel)
chr10	72080053	72080104	AGAT	ATCT	0.322336	NPFFR1	0.003	71669952	rs12412836	Carboplatin disposition in epthelial ovarian cancer
chr10	72080053	72080104	AGAT	ATCT	0.322336	NPFFR1	0	72527516	rs12761224	Prion diseases
chr10	72080053	72080104	AGAT	ATCT	0.322336	NPFFR1	0.003	72691650	rs12764441	Microalbuminuria
chr10	72080053	72080104	AGAT	ATCT	0.322336	NPFFR1	0.001	71411205	rs12771265	Triglyceride levels
chr10	72080053	72080104	AGAT	ATCT	0.322336	NPFFR1	0	72002498	rs12771902	Red blood cell count
chr10	72080053	72080104	AGAT	ATCT	0.322336	NPFFR1	0	72755153	rs1338637	Adolescent idiopathic scoliosis
chr10	72080053	72080104	AGAT	ATCT	0.322336	NPFFR1	0.003	72030897	rs138809958	Squamous cell lung carcinoma
chr10	72080053	72080104	AGAT	ATCT	0.322336	NPFFR1	0.002	71880300	rs139479025	Post bronchodilator FEV1/FVC ratio
chr10	72080053	72080104	AGAT	ATCT	0.322336	NPFFR1	0.003	71681556	rs144841621	Interleukin-18 levels
chr10	72080053	72080104	AGAT	ATCT	0.322336	NPFFR1	0.001	71881207	rs146390687	Interleukin-18 levels
chr10	72080053	72080104	AGAT	ATCT	0.322336	NPFFR1	0.005	72688370	rs1466576	Obesity-related traits
chr10	72080053	72080104	AGAT	ATCT	0.322336	NPFFR1	0.001	71093391	rs16926246	Glycated hemoglobin levels
chr10	72080053	72080104	AGAT	ATCT	0.322336	NPFFR1	0.001	71093391	rs16926246	Hematocrit
chr10	72080053	72080104	AGAT	ATCT	0.322336	NPFFR1	0.001	71093391	rs16926246	Hemoglobin
chr10	72080053	72080104	AGAT	ATCT	0.322336	NPFFR1	0.001	71093391	rs16926246	Hemoglobin levels
chr10	72080053	72080104	AGAT	ATCT	0.322336	NPFFR1	0.002	71848433	rs16927253	Upper eyelid sagging severity
chr10	72080053	72080104	AGAT	ATCT	0.322336	NPFFR1	0	71875744	rs16927332	Pneumonia
chr10	72080053	72080104	AGAT	ATCT	0.322336	NPFFR1	0.002	72982984	rs16928529	Attention deficit hyperactivity disorder
chr10	72080053	72080104	AGAT	ATCT	0.322336	NPFFR1	0.001	71094503	rs17476364	Hematocrit
chr10	72080053	72080104	AGAT	ATCT	0.322336	NPFFR1	0.001	71094503	rs17476364	Hemoglobin concentration
chr10	72080053	72080104	AGAT	ATCT	0.322336	NPFFR1	0.001	71094503	rs17476364	High light scatter reticulocyte count
chr10	72080053	72080104	AGAT	ATCT	0.322336	NPFFR1	0.001	71094503	rs17476364	High light scatter reticulocyte percentage of red cells
chr10	72080053	72080104	AGAT	ATCT	0.322336	NPFFR1	0.001	71094503	rs17476364	Mean corpuscular hemoglobin
chr10	72080053	72080104	AGAT	ATCT	0.322336	NPFFR1	0.001	71094503	rs17476364	Mean corpuscular volume
chr10	72080053	72080104	AGAT	ATCT	0.322336	NPFFR1	0.001	71094503	rs17476364	Red blood cell count
chr10	72080053	72080104	AGAT	ATCT	0.322336	NPFFR1	0.001	71094503	rs17476364	Red cell distribution width
chr10	72080053	72080104	AGAT	ATCT	0.322336	NPFFR1	0.001	71094503	rs17476364	Reticulocyte count
chr10	72080053	72080104	AGAT	ATCT	0.322336	NPFFR1	0.001	71094503	rs17476364	Reticulocyte fraction of red cells
chr10	72080053	72080104	AGAT	ATCT	0.322336	NPFFR1	0	71218645	rs17490626	Thrombosis
chr10	72080053	72080104	AGAT	ATCT	0.322336	NPFFR1	0.009	71580119	rs17497526	Parkinson's disease
chr10	72080053	72080104	AGAT	ATCT	0.322336	NPFFR1	0.001	72462993	rs17600642	Bipolar disorder
chr10	72080053	72080104	AGAT	ATCT	0.322336	NPFFR1	0	72483009	rs1816002	Weight
chr10	72080053	72080104	AGAT	ATCT	0.322336	NPFFR1	0	72332725	rs182049218	Lymphocyte percentage of white cells
chr10	72080053	72080104	AGAT	ATCT	0.322336	NPFFR1	0	72795876	rs1891159	Obesity-related traits
chr10	72080053	72080104	AGAT	ATCT	0.322336	NPFFR1	0	71273356	rs1955163	Type 2 diabetes
chr10	72080053	72080104	AGAT	ATCT	0.322336	NPFFR1	0	71528723	rs2252421	Upper eyelid morphology
chr10	72080053	72080104	AGAT	ATCT	0.322336	NPFFR1	0	71152090	rs2278745	Iris color (a* coordinate)
chr10	72080053	72080104	AGAT	ATCT	0.322336	NPFFR1	0	71152090	rs2278745	Iris color (b* coordinate)
chr10	72080053	72080104	AGAT	ATCT	0.322336	NPFFR1	0.001	71144323	rs2305196	Mean corpuscular hemoglobin
chr10	72080053	72080104	AGAT	ATCT	0.322336	NPFFR1	0.004	71469513	rs2616132	Type 2 diabetes
chr10	72080053	72080104	AGAT	ATCT	0.322336	NPFFR1	0.002	71543167	rs2642575	Ulcerative colitis
chr10	72080053	72080104	AGAT	ATCT	0.322336	NPFFR1	0.003	71465927	rs2642587	Type 2 diabetes
chr10	72080053	72080104	AGAT	ATCT	0.322336	NPFFR1	0	71689644	rs2763339	Early childhood aggressive behavior
chr10	72080053	72080104	AGAT	ATCT	0.322336	NPFFR1	0.001	71452284	rs2812533	Type 2 diabetes
chr10	72080053	72080104	AGAT	ATCT	0.322336	NPFFR1	0.004	72433203	rs34821335	Body fat distribution (leg fat ratio)
chr10	72080053	72080104	AGAT	ATCT	0.322336	NPFFR1	0.004	72433203	rs34821335	Body fat distribution (trunk fat ratio)
chr10	72080053	72080104	AGAT	ATCT	0.322336	NPFFR1	0.002	72363844	rs35401316	Multiple keratinocyte cancers
chr10	72080053	72080104	AGAT	ATCT	0.322336	NPFFR1	0	71701510	rs3793821	Adolescent idiopathic scoliosis
chr10	72080053	72080104	AGAT	ATCT	0.322336	NPFFR1	0	71704750	rs3843585	Middle childhood and early adolescence aggressive behavior
chr10	72080053	72080104	AGAT	ATCT	0.322336	NPFFR1	0.005	71733320	rs4109293	Upper eyelid sagging severity
chr10	72080053	72080104	AGAT	ATCT	0.322336	NPFFR1	0.006	71332300	rs41277236	Type 2 diabetes
chr10	72080053	72080104	AGAT	ATCT	0.322336	NPFFR1	0.001	71883835	rs41277978	Waist-hip ratio
chr10	72080053	72080104	AGAT	ATCT	0.322336	NPFFR1	0	72040804	rs41322152	Acute lymphoblastic leukemia (childhood)
chr10	72080053	72080104	AGAT	ATCT	0.322336	NPFFR1	0	71332203	rs4536103	Carotid intima media thickness
chr10	72080053	72080104	AGAT	ATCT	0.322336	NPFFR1	0.001	71375788	rs4553261	Response to cytadine analogues (cytosine arabinoside)
chr10	72080053	72080104	AGAT	ATCT	0.322336	NPFFR1	0	71089842	rs4745982	Glycated hemoglobin levels
chr10	72080053	72080104	AGAT	ATCT	0.322336	NPFFR1	0.003	71538291	rs4746003	Psychosis and Alzheimer's disease
chr10	72080053	72080104	AGAT	ATCT	0.322336	NPFFR1	0.012	72465487	rs4746059	Lobe attachment (rater-scored or self-reported)
chr10	72080053	72080104	AGAT	ATCT	0.322336	NPFFR1	0.036	72114377	rs4747011	Brain connectivity
chr10	72080053	72080104	AGAT	ATCT	0.322336	NPFFR1	0.036	72114377	rs4747011	Height
chr10	72080053	72080104	AGAT	ATCT	0.322336	NPFFR1	0.002	72488238	rs4747090	Heel bone mineral density
chr10	72080053	72080104	AGAT	ATCT	0.322336	NPFFR1	0	72680999	rs58470346	Smoking initiation (ever regular vs never regular) (MTAG)
chr10	72080053	72080104	AGAT	ATCT	0.322336	NPFFR1	0	72517836	rs6480463	Suicide behavior
chr10	72080053	72080104	AGAT	ATCT	0.322336	NPFFR1	0.007	72412859	rs68185000	Heel bone mineral density
chr10	72080053	72080104	AGAT	ATCT	0.322336	NPFFR1	0	71099912	rs7072268	Glycated hemoglobin levels
chr10	72080053	72080104	AGAT	ATCT	0.322336	NPFFR1	0.001	71375427	rs7074498	Facial morphology (factor 4, facial height related to vertical position of gnathion)
chr10	72080053	72080104	AGAT	ATCT	0.322336	NPFFR1	0.002	71583197	rs7077164	Non-alcoholic fatty liver disease histology (lobular)
chr10	72080053	72080104	AGAT	ATCT	0.322336	NPFFR1	0.002	73005936	rs7080150	Lung function (FVC)
chr10	72080053	72080104	AGAT	ATCT	0.322336	NPFFR1	0	71099108	rs72805692	Immature fraction of reticulocytes
chr10	72080053	72080104	AGAT	ATCT	0.322336	NPFFR1	0.002	72614895	rs72818110	Blood protein levels
chr10	72080053	72080104	AGAT	ATCT	0.322336	NPFFR1	0	72549315	rs74542309	Pursuit maintenance gain
chr10	72080053	72080104	AGAT	ATCT	0.322336	NPFFR1	0	71640837	rs77040403	3-hydroxy-1-methylpropylmercapturic acid levels in smokers
chr10	72080053	72080104	AGAT	ATCT	0.322336	NPFFR1	None	72379248	rs771712694	Nicotine dependence symptom count
chr10	72080053	72080104	AGAT	ATCT	0.322336	NPFFR1	0	71245275	rs78707713	Venous thromboembolism
chr10	72080053	72080104	AGAT	ATCT	0.322336	NPFFR1	0.002	71500896	rs79538733	Alzheimer disease and age of onset
chr10	72080053	72080104	AGAT	ATCT	0.322336	NPFFR1	0.001	72498296	rs79999320	Heel bone mineral density
chr10	72080053	72080104	AGAT	ATCT	0.322336	NPFFR1	0.002	72376403	rs80069861	Multiple keratinocyte cancers
chr10	72080053	72080104	AGAT	ATCT	0.322336	NPFFR1	0	72631236	rs852121	Red cell distribution width
chr10	72080053	72080104	AGAT	ATCT	0.322336	NPFFR1	0.04	72128056	rs9731813	Obsessive-compulsive disorder or autism spectrum disorder
chr10	72145865	72145875	A	T	0.357373	LRRC20	0	72767408	rs10509328	Multiple myeloma (IgH translocation)
chr10	72145865	72145875	A	T	0.357373	LRRC20	0	73044412	rs10762434	Chronotype
chr10	72145865	72145875	A	T	0.357373	LRRC20	0	71312022	rs10823406	Tenofovir clearance in HIV infection
chr10	72145865	72145875	A	T	0.357373	LRRC20	0	72005189	rs10823500	Blood protein levels
chr10	72145865	72145875	A	T	0.357373	LRRC20	0.006	72052711	rs10823514	Caudate activity during reward
chr10	72145865	72145875	A	T	0.357373	LRRC20	0.001	72288301	rs10823559	Type 2 diabetes
chr10	72145865	72145875	A	T	0.357373	LRRC20	0.015	72500762	rs10823607	Sleep duration
chr10	72145865	72145875	A	T	0.357373	LRRC20	0.001	73121944	rs1084004	Obesity-related traits
chr10	72145865	72145875	A	T	0.357373	LRRC20	0.005	71175608	rs10998765	Breast cancer specific mortality in breast cancer
chr10	72145865	72145875	A	T	0.357373	LRRC20	0	71495725	rs10998941	CSF tryptophan concentration in tuberculous meningitis
chr10	72145865	72145875	A	T	0.357373	LRRC20	0.008	71528929	rs10998957	Venous thromboembolism adjusted for sickle cell variant rs77121243-T
chr10	72145865	72145875	A	T	0.357373	LRRC20	0.004	71880857	rs10999147	Rheumatoid arthritis
chr10	72145865	72145875	A	T	0.357373	LRRC20	0.001	72332439	rs10999409	Obesity (extreme)
chr10	72145865	72145875	A	T	0.357373	LRRC20	0	72386739	rs10999439	Body fat percentage
chr10	72145865	72145875	A	T	0.357373	LRRC20	0.002	72644377	rs10999573	Immature fraction of reticulocytes
chr10	72145865	72145875	A	T	0.357373	LRRC20	0.015	72752981	rs10999632	Cerebrospinal fluid p-Tau181p
chr10	72145865	72145875	A	T	0.357373	LRRC20	0.015	72752981	rs10999632	Cerebrospinal fluid t-tau
chr10	72145865	72145875	A	T	0.357373	LRRC20	0.009	72848453	rs10999667	Chronotype
chr10	72145865	72145875	A	T	0.357373	LRRC20	0	72046859	rs113793030	Cognitive decline rate in late mild cognitive impairment
chr10	72145865	72145875	A	T	0.357373	LRRC20	0	71749674	rs113808744	PR interval in Tripanosoma cruzi seropositivity
chr10	72145865	72145875	A	T	0.357373	LRRC20	0.001	71333782	rs11592899	Height
chr10	72145865	72145875	A	T	0.357373	LRRC20	0.001	72729491	rs11597510	Seborrheic dermatitis
chr10	72145865	72145875	A	T	0.357373	LRRC20	0.001	71474363	rs116902282	Antidepressant treatment resistance (number of drugs prescribed)
chr10	72145865	72145875	A	T	0.357373	LRRC20	0.004	71588503	rs1227756	Non-alcoholic fatty liver disease histology (lobular)
chr10	72145865	72145875	A	T	0.357373	LRRC20	0.003	71263263	rs1227969	Response to taxane treatment (placlitaxel)
chr10	72145865	72145875	A	T	0.357373	LRRC20	0.005	71669952	rs12412836	Carboplatin disposition in epthelial ovarian cancer
chr10	72145865	72145875	A	T	0.357373	LRRC20	0	72527516	rs12761224	Prion diseases
chr10	72145865	72145875	A	T	0.357373	LRRC20	0.011	72691650	rs12764441	Microalbuminuria
chr10	72145865	72145875	A	T	0.357373	LRRC20	0	71411205	rs12771265	Triglyceride levels
chr10	72145865	72145875	A	T	0.357373	LRRC20	0	72002498	rs12771902	Red blood cell count
chr10	72145865	72145875	A	T	0.357373	LRRC20	0.007	72755153	rs1338637	Adolescent idiopathic scoliosis
chr10	72145865	72145875	A	T	0.357373	LRRC20	0.001	72030897	rs138809958	Squamous cell lung carcinoma
chr10	72145865	72145875	A	T	0.357373	LRRC20	0.005	71880300	rs139479025	Post bronchodilator FEV1/FVC ratio
chr10	72145865	72145875	A	T	0.357373	LRRC20	0	73135918	rs1417210	Vitiligo
chr10	72145865	72145875	A	T	0.357373	LRRC20	0.002	71681556	rs144841621	Interleukin-18 levels
chr10	72145865	72145875	A	T	0.357373	LRRC20	0.003	71881207	rs146390687	Interleukin-18 levels
chr10	72145865	72145875	A	T	0.357373	LRRC20	0.006	72688370	rs1466576	Obesity-related traits
chr10	72145865	72145875	A	T	0.357373	LRRC20	0.001	71848433	rs16927253	Upper eyelid sagging severity
chr10	72145865	72145875	A	T	0.357373	LRRC20	0.001	71875744	rs16927332	Pneumonia
chr10	72145865	72145875	A	T	0.357373	LRRC20	0.003	72982984	rs16928529	Attention deficit hyperactivity disorder
chr10	72145865	72145875	A	T	0.357373	LRRC20	0	73095792	rs16928705	Diisocyanate-induced asthma
chr10	72145865	72145875	A	T	0.357373	LRRC20	0.004	71218645	rs17490626	Thrombosis
chr10	72145865	72145875	A	T	0.357373	LRRC20	0.001	71580119	rs17497526	Parkinson's disease
chr10	72145865	72145875	A	T	0.357373	LRRC20	0	72462993	rs17600642	Bipolar disorder
chr10	72145865	72145875	A	T	0.357373	LRRC20	0.002	72483009	rs1816002	Weight
chr10	72145865	72145875	A	T	0.357373	LRRC20	0.002	72332725	rs182049218	Lymphocyte percentage of white cells
chr10	72145865	72145875	A	T	0.357373	LRRC20	0	72795876	rs1891159	Obesity-related traits
chr10	72145865	72145875	A	T	0.357373	LRRC20	0.002	71273356	rs1955163	Type 2 diabetes
chr10	72145865	72145875	A	T	0.357373	LRRC20	0.009	71528723	rs2252421	Upper eyelid morphology
chr10	72145865	72145875	A	T	0.357373	LRRC20	0	73115941	rs2252996	Systemic lupus erythematosus
chr10	72145865	72145875	A	T	0.357373	LRRC20	0	71152090	rs2278745	Iris color (a* coordinate)
chr10	72145865	72145875	A	T	0.357373	LRRC20	0	71152090	rs2278745	Iris color (b* coordinate)
chr10	72145865	72145875	A	T	0.357373	LRRC20	0.001	71469513	rs2616132	Type 2 diabetes
chr10	72145865	72145875	A	T	0.357373	LRRC20	0.001	71543167	rs2642575	Ulcerative colitis
chr10	72145865	72145875	A	T	0.357373	LRRC20	0.001	71465927	rs2642587	Type 2 diabetes
chr10	72145865	72145875	A	T	0.357373	LRRC20	0.001	71689644	rs2763339	Early childhood aggressive behavior
chr10	72145865	72145875	A	T	0.357373	LRRC20	0.004	71452284	rs2812533	Type 2 diabetes
chr10	72145865	72145875	A	T	0.357373	LRRC20	0	72433203	rs34821335	Body fat distribution (leg fat ratio)
chr10	72145865	72145875	A	T	0.357373	LRRC20	0	72433203	rs34821335	Body fat distribution (trunk fat ratio)
chr10	72145865	72145875	A	T	0.357373	LRRC20	0	72363844	rs35401316	Multiple keratinocyte cancers
chr10	72145865	72145875	A	T	0.357373	LRRC20	0	71701510	rs3793821	Adolescent idiopathic scoliosis
chr10	72145865	72145875	A	T	0.357373	LRRC20	0	71704750	rs3843585	Middle childhood and early adolescence aggressive behavior
chr10	72145865	72145875	A	T	0.357373	LRRC20	0	71733320	rs4109293	Upper eyelid sagging severity
chr10	72145865	72145875	A	T	0.357373	LRRC20	0	71332300	rs41277236	Type 2 diabetes
chr10	72145865	72145875	A	T	0.357373	LRRC20	0.001	71883835	rs41277978	Waist-hip ratio
chr10	72145865	72145875	A	T	0.357373	LRRC20	0.002	72040804	rs41322152	Acute lymphoblastic leukemia (childhood)
chr10	72145865	72145875	A	T	0.357373	LRRC20	0	71332203	rs4536103	Carotid intima media thickness
chr10	72145865	72145875	A	T	0.357373	LRRC20	0.001	71375788	rs4553261	Response to cytadine analogues (cytosine arabinoside)
chr10	72145865	72145875	A	T	0.357373	LRRC20	0	71538291	rs4746003	Psychosis and Alzheimer's disease
chr10	72145865	72145875	A	T	0.357373	LRRC20	0.008	72465487	rs4746059	Lobe attachment (rater-scored or self-reported)
chr10	72145865	72145875	A	T	0.357373	LRRC20	0.016	72114377	rs4747011	Brain connectivity
chr10	72145865	72145875	A	T	0.357373	LRRC20	0.016	72114377	rs4747011	Height
chr10	72145865	72145875	A	T	0.357373	LRRC20	0.001	72488238	rs4747090	Heel bone mineral density
chr10	72145865	72145875	A	T	0.357373	LRRC20	0.001	72680999	rs58470346	Smoking initiation (ever regular vs never regular) (MTAG)
chr10	72145865	72145875	A	T	0.357373	LRRC20	0.001	72517836	rs6480463	Suicide behavior
chr10	72145865	72145875	A	T	0.357373	LRRC20	0.003	72412859	rs68185000	Heel bone mineral density
chr10	72145865	72145875	A	T	0.357373	LRRC20	0	71375427	rs7074498	Facial morphology (factor 4, facial height related to vertical position of gnathion)
chr10	72145865	72145875	A	T	0.357373	LRRC20	0.001	71583197	rs7077164	Non-alcoholic fatty liver disease histology (lobular)
chr10	72145865	72145875	A	T	0.357373	LRRC20	0.002	73005936	rs7080150	Lung function (FVC)
chr10	72145865	72145875	A	T	0.357373	LRRC20	0	73144234	rs7091537	Disease progression in age-related macular degeneration
chr10	72145865	72145875	A	T	0.357373	LRRC20	0.002	72614895	rs72818110	Blood protein levels
chr10	72145865	72145875	A	T	0.357373	LRRC20	0.014	72549315	rs74542309	Pursuit maintenance gain
chr10	72145865	72145875	A	T	0.357373	LRRC20	0	71640837	rs77040403	3-hydroxy-1-methylpropylmercapturic acid levels in smokers
chr10	72145865	72145875	A	T	0.357373	LRRC20	None	72379248	rs771712694	Nicotine dependence symptom count
chr10	72145865	72145875	A	T	0.357373	LRRC20	0.001	73113930	rs780676	Gestational age at birth (child effect)
chr10	72145865	72145875	A	T	0.357373	LRRC20	0.004	71245275	rs78707713	Venous thromboembolism
chr10	72145865	72145875	A	T	0.357373	LRRC20	0	71500896	rs79538733	Alzheimer disease and age of onset
chr10	72145865	72145875	A	T	0.357373	LRRC20	0	72498296	rs79999320	Heel bone mineral density
chr10	72145865	72145875	A	T	0.357373	LRRC20	0	72376403	rs80069861	Multiple keratinocyte cancers
chr10	72145865	72145875	A	T	0.357373	LRRC20	0.008	72631236	rs852121	Red cell distribution width
chr10	72145865	72145875	A	T	0.357373	LRRC20	0.058	72128056	rs9731813	Obsessive-compulsive disorder or autism spectrum disorder
chr10	74791387	74791408	ATGGGG	ATCCCC	0.656315	NUDT13	0.006	74060200	rs10740399	Menarche (age at onset)
chr10	74791387	74791408	ATGGGG	ATCCCC	0.656315	NUDT13	0.143	75421207	rs10824026	Atrial fibrillation
chr10	74791387	74791408	ATGGGG	ATCCCC	0.656315	NUDT13	0.044	75588877	rs10824037	Itch intensity from mosquito bite adjusted by bite size
chr10	74791387	74791408	ATGGGG	ATCCCC	0.656315	NUDT13	0.001	73955651	rs11000212	Body mass index
chr10	74791387	74791408	ATGGGG	ATCCCC	0.656315	NUDT13	0.072	75470354	rs11000752	Pulse pressure
chr10	74791387	74791408	ATGGGG	ATCCCC	0.656315	NUDT13	0.072	75470354	rs11000752	Systolic blood pressure
chr10	74791387	74791408	ATGGGG	ATCCCC	0.656315	NUDT13	0.003	75575962	rs11000785	Educational attainment (MTAG)
chr10	74791387	74791408	ATGGGG	ATCCCC	0.656315	NUDT13	0.003	75575962	rs11000785	Lung function (FVC)
chr10	74791387	74791408	ATGGGG	ATCCCC	0.656315	NUDT13	None	75681828	rs111717055	Venous thromboembolism adjusted for sickle cell variant rs77121243-T
chr10	74791387	74791408	ATGGGG	ATCCCC	0.656315	NUDT13	0.1	75410051	rs12247028	Systolic blood pressure
chr10	74791387	74791408	ATGGGG	ATCCCC	0.656315	NUDT13	0.056	74703848	rs12257692	Triglycerides
chr10	74791387	74791408	ATGGGG	ATCCCC	0.656315	NUDT13	0.013	73849751	rs1245540	Blood protein levels
chr10	74791387	74791408	ATGGGG	ATCCCC	0.656315	NUDT13	0.004	73849638	rs1245541	Insulin-like growth factors
chr10	74791387	74791408	ATGGGG	ATCCCC	0.656315	NUDT13	0.019	73846340	rs1245547	Blood protein levels
chr10	74791387	74791408	ATGGGG	ATCCCC	0.656315	NUDT13	0.65	74751578	rs12572586	Systolic blood pressure
chr10	74791387	74791408	ATGGGG	ATCCCC	0.656315	NUDT13	0	73806287	rs1678618	Smoking behavior
chr10	74791387	74791408	ATGGGG	ATCCCC	0.656315	NUDT13	0.064	75625557	rs17631059	Eosinophil counts
chr10	74791387	74791408	ATGGGG	ATCCCC	0.656315	NUDT13	0.061	75653799	rs17741873	Paclitaxel disposition in epithelial ovarian cancer
chr10	74791387	74791408	ATGGGG	ATCCCC	0.656315	NUDT13	0	75669189	rs2227551	Blood protein levels
chr10	74791387	74791408	ATGGGG	ATCCCC	0.656315	NUDT13	0	75669189	rs2227551	Chronic inflammatory diseases (ankylosing spondylitis, Crohn's disease, psoriasis, primary sclerosing cholangitis, ulcerative colitis) (pleiotropy)
chr10	74791387	74791408	ATGGGG	ATCCCC	0.656315	NUDT13	0	75669189	rs2227551	Crohn's disease
chr10	74791387	74791408	ATGGGG	ATCCCC	0.656315	NUDT13	0.002	75673100	rs2227564	Blood protein levels
chr10	74791387	74791408	ATGGGG	ATCCCC	0.656315	NUDT13	0.002	75673100	rs2227564	Crohn's disease
chr10	74791387	74791408	ATGGGG	ATCCCC	0.656315	NUDT13	0.002	75673100	rs2227564	Inflammatory bowel disease
chr10	74791387	74791408	ATGGGG	ATCCCC	0.656315	NUDT13	0.001	75597545	rs2242256	Heel bone mineral density
chr10	74791387	74791408	ATGGGG	ATCCCC	0.656315	NUDT13	0.059	75594049	rs2633310	Type 2 diabetes
chr10	74791387	74791408	ATGGGG	ATCCCC	0.656315	NUDT13	0.059	75599126	rs2675662	Psoriasis
chr10	74791387	74791408	ATGGGG	ATCCCC	0.656315	NUDT13	0.059	75599126	rs2675662	Psoriasis vulgaris
chr10	74791387	74791408	ATGGGG	ATCCCC	0.656315	NUDT13	0.03	75653871	rs2675669	Psoriasis vulgaris
chr10	74791387	74791408	ATGGGG	ATCCCC	0.656315	NUDT13	0.048	75658348	rs2688608	Inflammatory bowel disease
chr10	74791387	74791408	ATGGGG	ATCCCC	0.656315	NUDT13	0.048	75658348	rs2688608	Multiple sclerosis
chr10	74791387	74791408	ATGGGG	ATCCCC	0.656315	NUDT13	0.048	75658348	rs2688608	Systemic lupus erythematosus
chr10	74791387	74791408	ATGGGG	ATCCCC	0.656315	NUDT13	0.007	74481951	rs2921447	Red cell distribution width
chr10	74791387	74791408	ATGGGG	ATCCCC	0.656315	NUDT13	0.092	75406911	rs34163229	Mean arterial pressure
chr10	74791387	74791408	ATGGGG	ATCCCC	0.656315	NUDT13	0.003	75519690	rs35972789	Self-rated health
chr10	74791387	74791408	ATGGGG	ATCCCC	0.656315	NUDT13	0	75757701	rs3812625	Left ventricular internal dimension in diastole
chr10	74791387	74791408	ATGGGG	ATCCCC	0.656315	NUDT13	0.058	74692645	rs41280378	Low density lipoprotein cholesterol levels
chr10	74791387	74791408	ATGGGG	ATCCCC	0.656315	NUDT13	0.005	74068695	rs4300326	Hair color
chr10	74791387	74791408	ATGGGG	ATCCCC	0.656315	NUDT13	0.068	75603337	rs4745723	Lung function (FEV1/FVC)
chr10	74791387	74791408	ATGGGG	ATCCCC	0.656315	NUDT13	0.086	75407648	rs4746139	Chronic obstructive pulmonary disease or resting heart rate (pleiotropy)
chr10	74791387	74791408	ATGGGG	ATCCCC	0.656315	NUDT13	0.021	74036428	rs4747241	Heschl's gyrus morphology
chr10	74791387	74791408	ATGGGG	ATCCCC	0.656315	NUDT13	0	75672058	rs55744193	Blood protein levels
chr10	74791387	74791408	ATGGGG	ATCCCC	0.656315	NUDT13	0.058	74662592	rs57176252	Low density lipoprotein cholesterol levels
chr10	74791387	74791408	ATGGGG	ATCCCC	0.656315	NUDT13	0.058	74662592	rs57176252	Total cholesterol levels
chr10	74791387	74791408	ATGGGG	ATCCCC	0.656315	NUDT13	0.087	75414343	rs60212594	Atrial fibrillation
chr10	74791387	74791408	ATGGGG	ATCCCC	0.656315	NUDT13	0.053	75639577	rs60820984	FEV1
chr10	74791387	74791408	ATGGGG	ATCCCC	0.656315	NUDT13	0.053	75639577	rs60820984	Lung function (FEV1/FVC)
chr10	74791387	74791408	ATGGGG	ATCCCC	0.656315	NUDT13	0.053	75639577	rs60820984	Peak expiratory flow
chr10	74791387	74791408	ATGGGG	ATCCCC	0.656315	NUDT13	0.131	75420113	rs6480708	Atrial fibrillation
chr10	74791387	74791408	ATGGGG	ATCCCC	0.656315	NUDT13	0.02	73800704	rs7072898	Subjective well-being
chr10	74791387	74791408	ATGGGG	ATCCCC	0.656315	NUDT13	0.004	74054589	rs7075993	Blond vs. brown/black hair color
chr10	74791387	74791408	ATGGGG	ATCCCC	0.656315	NUDT13	0.003	75580013	rs7098573	FEV1
chr10	74791387	74791408	ATGGGG	ATCCCC	0.656315	NUDT13	0.003	75580013	rs7098573	Lung function (FEV1/FVC)
chr10	74791387	74791408	ATGGGG	ATCCCC	0.656315	NUDT13	0.003	75580013	rs7098573	Lung function (FVC)
chr10	74791387	74791408	ATGGGG	ATCCCC	0.656315	NUDT13	0.003	75580013	rs7098573	Peak expiratory flow
chr10	74791387	74791408	ATGGGG	ATCCCC	0.656315	NUDT13	0.141	75421647	rs7394190	Incident atrial fibrillation
chr10	74791387	74791408	ATGGGG	ATCCCC	0.656315	NUDT13	0.141	75421647	rs7394190	Systolic blood pressure
chr10	74791387	74791408	ATGGGG	ATCCCC	0.656315	NUDT13	0.025	74665523	rs78295286	Total cholesterol levels
chr10	74791387	74791408	ATGGGG	ATCCCC	0.656315	NUDT13	0.03	73992039	rs7913447	Renal cell carcinoma
chr10	74791387	74791408	ATGGGG	ATCCCC	0.656315	NUDT13	0.007	74089363	rs9415064	Cognitive performance (MTAG)
chr10	74791387	74791408	ATGGGG	ATCCCC	0.656315	NUDT13	0.008	74100278	rs9416017	Spherical equivalent or myopia (age of diagnosis)
chr10	74791387	74791408	ATGGGG	ATCCCC	0.656315	NUDT13	0.008	74100641	rs9416018	Educational attainment (MTAG)
chr10	74791387	74791408	ATGGGG	ATCCCC	0.656315	NUDT13	0.008	74100641	rs9416018	Highest math class taken (MTAG)
chr10	74850930	74850960	AAAT	ATTT	0.585493	NUDT13	0.025	74060200	rs10740399	Menarche (age at onset)
chr10	74850930	74850960	AAAT	ATTT	0.585493	NUDT13	0.193	75421207	rs10824026	Atrial fibrillation
chr10	74850930	74850960	AAAT	ATTT	0.585493	NUDT13	0.021	75588877	rs10824037	Itch intensity from mosquito bite adjusted by bite size
chr10	74850930	74850960	AAAT	ATTT	0.585493	NUDT13	0.03	75791638	rs10824058	Systolic blood pressure
chr10	74850930	74850960	AAAT	ATTT	0.585493	NUDT13	0.006	73955651	rs11000212	Body mass index
chr10	74850930	74850960	AAAT	ATTT	0.585493	NUDT13	0.04	75470354	rs11000752	Pulse pressure
chr10	74850930	74850960	AAAT	ATTT	0.585493	NUDT13	0.04	75470354	rs11000752	Systolic blood pressure
chr10	74850930	74850960	AAAT	ATTT	0.585493	NUDT13	0.01	75575962	rs11000785	Educational attainment (MTAG)
chr10	74850930	74850960	AAAT	ATTT	0.585493	NUDT13	0.01	75575962	rs11000785	Lung function (FVC)
chr10	74850930	74850960	AAAT	ATTT	0.585493	NUDT13	None	75681828	rs111717055	Venous thromboembolism adjusted for sickle cell variant rs77121243-T
chr10	74850930	74850960	AAAT	ATTT	0.585493	NUDT13	0.157	75410051	rs12247028	Systolic blood pressure
chr10	74850930	74850960	AAAT	ATTT	0.585493	NUDT13	0.132	74703848	rs12257692	Triglycerides
chr10	74850930	74850960	AAAT	ATTT	0.585493	NUDT13	0.555	74751578	rs12572586	Systolic blood pressure
chr10	74850930	74850960	AAAT	ATTT	0.585493	NUDT13	0.035	75625557	rs17631059	Eosinophil counts
chr10	74850930	74850960	AAAT	ATTT	0.585493	NUDT13	0.043	75653799	rs17741873	Paclitaxel disposition in epithelial ovarian cancer
chr10	74850930	74850960	AAAT	ATTT	0.585493	NUDT13	0.002	75669189	rs2227551	Blood protein levels
chr10	74850930	74850960	AAAT	ATTT	0.585493	NUDT13	0.002	75669189	rs2227551	Chronic inflammatory diseases (ankylosing spondylitis, Crohn's disease, psoriasis, primary sclerosing cholangitis, ulcerative colitis) (pleiotropy)
chr10	74850930	74850960	AAAT	ATTT	0.585493	NUDT13	0.002	75669189	rs2227551	Crohn's disease
chr10	74850930	74850960	AAAT	ATTT	0.585493	NUDT13	0.006	75673100	rs2227564	Blood protein levels
chr10	74850930	74850960	AAAT	ATTT	0.585493	NUDT13	0.006	75673100	rs2227564	Crohn's disease
chr10	74850930	74850960	AAAT	ATTT	0.585493	NUDT13	0.006	75673100	rs2227564	Inflammatory bowel disease
chr10	74850930	74850960	AAAT	ATTT	0.585493	NUDT13	0.005	75597545	rs2242256	Heel bone mineral density
chr10	74850930	74850960	AAAT	ATTT	0.585493	NUDT13	0.078	75594049	rs2633310	Type 2 diabetes
chr10	74850930	74850960	AAAT	ATTT	0.585493	NUDT13	0.077	75599126	rs2675662	Psoriasis
chr10	74850930	74850960	AAAT	ATTT	0.585493	NUDT13	0.077	75599126	rs2675662	Psoriasis vulgaris
chr10	74850930	74850960	AAAT	ATTT	0.585493	NUDT13	0.029	75653871	rs2675669	Psoriasis vulgaris
chr10	74850930	74850960	AAAT	ATTT	0.585493	NUDT13	0.068	75658348	rs2688608	Inflammatory bowel disease
chr10	74850930	74850960	AAAT	ATTT	0.585493	NUDT13	0.068	75658348	rs2688608	Multiple sclerosis
chr10	74850930	74850960	AAAT	ATTT	0.585493	NUDT13	0.068	75658348	rs2688608	Systemic lupus erythematosus
chr10	74850930	74850960	AAAT	ATTT	0.585493	NUDT13	0.015	74481951	rs2921447	Red cell distribution width
chr10	74850930	74850960	AAAT	ATTT	0.585493	NUDT13	0.096	75406911	rs34163229	Mean arterial pressure
chr10	74850930	74850960	AAAT	ATTT	0.585493	NUDT13	0.005	75519690	rs35972789	Self-rated health
chr10	74850930	74850960	AAAT	ATTT	0.585493	NUDT13	0.003	75757701	rs3812625	Left ventricular internal dimension in diastole
chr10	74850930	74850960	AAAT	ATTT	0.585493	NUDT13	0.039	74692645	rs41280378	Low density lipoprotein cholesterol levels
chr10	74850930	74850960	AAAT	ATTT	0.585493	NUDT13	0.02	74068695	rs4300326	Hair color
chr10	74850930	74850960	AAAT	ATTT	0.585493	NUDT13	0.047	75603337	rs4745723	Lung function (FEV1/FVC)
chr10	74850930	74850960	AAAT	ATTT	0.585493	NUDT13	0.067	75407648	rs4746139	Chronic obstructive pulmonary disease or resting heart rate (pleiotropy)
chr10	74850930	74850960	AAAT	ATTT	0.585493	NUDT13	0.035	74036428	rs4747241	Heschl's gyrus morphology
chr10	74850930	74850960	AAAT	ATTT	0.585493	NUDT13	0	75672058	rs55744193	Blood protein levels
chr10	74850930	74850960	AAAT	ATTT	0.585493	NUDT13	0.039	74662592	rs57176252	Low density lipoprotein cholesterol levels
chr10	74850930	74850960	AAAT	ATTT	0.585493	NUDT13	0.039	74662592	rs57176252	Total cholesterol levels
chr10	74850930	74850960	AAAT	ATTT	0.585493	NUDT13	0.072	75414343	rs60212594	Atrial fibrillation
chr10	74850930	74850960	AAAT	ATTT	0.585493	NUDT13	0.038	75639577	rs60820984	FEV1
chr10	74850930	74850960	AAAT	ATTT	0.585493	NUDT13	0.038	75639577	rs60820984	Lung function (FEV1/FVC)
chr10	74850930	74850960	AAAT	ATTT	0.585493	NUDT13	0.038	75639577	rs60820984	Peak expiratory flow
chr10	74850930	74850960	AAAT	ATTT	0.585493	NUDT13	0.181	75420113	rs6480708	Atrial fibrillation
chr10	74850930	74850960	AAAT	ATTT	0.585493	NUDT13	0.02	74054589	rs7075993	Blond vs. brown/black hair color
chr10	74850930	74850960	AAAT	ATTT	0.585493	NUDT13	0.011	75580013	rs7098573	FEV1
chr10	74850930	74850960	AAAT	ATTT	0.585493	NUDT13	0.011	75580013	rs7098573	Lung function (FEV1/FVC)
chr10	74850930	74850960	AAAT	ATTT	0.585493	NUDT13	0.011	75580013	rs7098573	Lung function (FVC)
chr10	74850930	74850960	AAAT	ATTT	0.585493	NUDT13	0.011	75580013	rs7098573	Peak expiratory flow
chr10	74850930	74850960	AAAT	ATTT	0.585493	NUDT13	0.192	75421647	rs7394190	Incident atrial fibrillation
chr10	74850930	74850960	AAAT	ATTT	0.585493	NUDT13	0.192	75421647	rs7394190	Systolic blood pressure
chr10	74850930	74850960	AAAT	ATTT	0.585493	NUDT13	0.036	74665523	rs78295286	Total cholesterol levels
chr10	74850930	74850960	AAAT	ATTT	0.585493	NUDT13	0.057	73992039	rs7913447	Renal cell carcinoma
chr10	74850930	74850960	AAAT	ATTT	0.585493	NUDT13	0.028	74089363	rs9415064	Cognitive performance (MTAG)
chr10	74850930	74850960	AAAT	ATTT	0.585493	NUDT13	0.011	74100278	rs9416017	Spherical equivalent or myopia (age of diagnosis)
chr10	74850930	74850960	AAAT	ATTT	0.585493	NUDT13	0.025	74100641	rs9416018	Educational attainment (MTAG)
chr10	74850930	74850960	AAAT	ATTT	0.585493	NUDT13	0.025	74100641	rs9416018	Highest math class taken (MTAG)
chr10	74934802	74934843	AAAC	GTTT	0.750364	NUDT13	0.007	74060200	rs10740399	Menarche (age at onset)
chr10	74934802	74934843	AAAC	GTTT	0.750364	NUDT13	0.134	75421207	rs10824026	Atrial fibrillation
chr10	74934802	74934843	AAAC	GTTT	0.750364	NUDT13	0.039	75588877	rs10824037	Itch intensity from mosquito bite adjusted by bite size
chr10	74934802	74934843	AAAC	GTTT	0.750364	NUDT13	0.015	75791638	rs10824058	Systolic blood pressure
chr10	74934802	74934843	AAAC	GTTT	0.750364	NUDT13	0.001	73955651	rs11000212	Body mass index
chr10	74934802	74934843	AAAC	GTTT	0.750364	NUDT13	0.065	75470354	rs11000752	Pulse pressure
chr10	74934802	74934843	AAAC	GTTT	0.750364	NUDT13	0.065	75470354	rs11000752	Systolic blood pressure
chr10	74934802	74934843	AAAC	GTTT	0.750364	NUDT13	0.003	75575962	rs11000785	Educational attainment (MTAG)
chr10	74934802	74934843	AAAC	GTTT	0.750364	NUDT13	0.003	75575962	rs11000785	Lung function (FVC)
chr10	74934802	74934843	AAAC	GTTT	0.750364	NUDT13	None	75681828	rs111717055	Venous thromboembolism adjusted for sickle cell variant rs77121243-T
chr10	74934802	74934843	AAAC	GTTT	0.750364	NUDT13	0.101	75410051	rs12247028	Systolic blood pressure
chr10	74934802	74934843	AAAC	GTTT	0.750364	NUDT13	0.059	74703848	rs12257692	Triglycerides
chr10	74934802	74934843	AAAC	GTTT	0.750364	NUDT13	0.646	74751578	rs12572586	Systolic blood pressure
chr10	74934802	74934843	AAAC	GTTT	0.750364	NUDT13	0.058	75625557	rs17631059	Eosinophil counts
chr10	74934802	74934843	AAAC	GTTT	0.750364	NUDT13	0.054	75653799	rs17741873	Paclitaxel disposition in epithelial ovarian cancer
chr10	74934802	74934843	AAAC	GTTT	0.750364	NUDT13	0	75669189	rs2227551	Blood protein levels
chr10	74934802	74934843	AAAC	GTTT	0.750364	NUDT13	0	75669189	rs2227551	Chronic inflammatory diseases (ankylosing spondylitis, Crohn's disease, psoriasis, primary sclerosing cholangitis, ulcerative colitis) (pleiotropy)
chr10	74934802	74934843	AAAC	GTTT	0.750364	NUDT13	0	75669189	rs2227551	Crohn's disease
chr10	74934802	74934843	AAAC	GTTT	0.750364	NUDT13	0.002	75673100	rs2227564	Blood protein levels
chr10	74934802	74934843	AAAC	GTTT	0.750364	NUDT13	0.002	75673100	rs2227564	Crohn's disease
chr10	74934802	74934843	AAAC	GTTT	0.750364	NUDT13	0.002	75673100	rs2227564	Inflammatory bowel disease
chr10	74934802	74934843	AAAC	GTTT	0.750364	NUDT13	0.001	75597545	rs2242256	Heel bone mineral density
chr10	74934802	74934843	AAAC	GTTT	0.750364	NUDT13	0.055	75594049	rs2633310	Type 2 diabetes
chr10	74934802	74934843	AAAC	GTTT	0.750364	NUDT13	0.055	75599126	rs2675662	Psoriasis
chr10	74934802	74934843	AAAC	GTTT	0.750364	NUDT13	0.055	75599126	rs2675662	Psoriasis vulgaris
chr10	74934802	74934843	AAAC	GTTT	0.750364	NUDT13	0.037	75653871	rs2675669	Psoriasis vulgaris
chr10	74934802	74934843	AAAC	GTTT	0.750364	NUDT13	0.049	75658348	rs2688608	Inflammatory bowel disease
chr10	74934802	74934843	AAAC	GTTT	0.750364	NUDT13	0.049	75658348	rs2688608	Multiple sclerosis
chr10	74934802	74934843	AAAC	GTTT	0.750364	NUDT13	0.049	75658348	rs2688608	Systemic lupus erythematosus
chr10	74934802	74934843	AAAC	GTTT	0.750364	NUDT13	0.005	74481951	rs2921447	Red cell distribution width
chr10	74934802	74934843	AAAC	GTTT	0.750364	NUDT13	0.078	75406911	rs34163229	Mean arterial pressure
chr10	74934802	74934843	AAAC	GTTT	0.750364	NUDT13	0.004	75519690	rs35972789	Self-rated health
chr10	74934802	74934843	AAAC	GTTT	0.750364	NUDT13	0.002	75757701	rs3812625	Left ventricular internal dimension in diastole
chr10	74934802	74934843	AAAC	GTTT	0.750364	NUDT13	0.053	74692645	rs41280378	Low density lipoprotein cholesterol levels
chr10	74934802	74934843	AAAC	GTTT	0.750364	NUDT13	0.007	74068695	rs4300326	Hair color
chr10	74934802	74934843	AAAC	GTTT	0.750364	NUDT13	0.065	75603337	rs4745723	Lung function (FEV1/FVC)
chr10	74934802	74934843	AAAC	GTTT	0.750364	NUDT13	0.076	75407648	rs4746139	Chronic obstructive pulmonary disease or resting heart rate (pleiotropy)
chr10	74934802	74934843	AAAC	GTTT	0.750364	NUDT13	0.025	74036428	rs4747241	Heschl's gyrus morphology
chr10	74934802	74934843	AAAC	GTTT	0.750364	NUDT13	0	75672058	rs55744193	Blood protein levels
chr10	74934802	74934843	AAAC	GTTT	0.750364	NUDT13	0.053	74662592	rs57176252	Low density lipoprotein cholesterol levels
chr10	74934802	74934843	AAAC	GTTT	0.750364	NUDT13	0.053	74662592	rs57176252	Total cholesterol levels
chr10	74934802	74934843	AAAC	GTTT	0.750364	NUDT13	0.067	75414343	rs60212594	Atrial fibrillation
chr10	74934802	74934843	AAAC	GTTT	0.750364	NUDT13	0.051	75639577	rs60820984	FEV1
chr10	74934802	74934843	AAAC	GTTT	0.750364	NUDT13	0.051	75639577	rs60820984	Lung function (FEV1/FVC)
chr10	74934802	74934843	AAAC	GTTT	0.750364	NUDT13	0.051	75639577	rs60820984	Peak expiratory flow
chr10	74934802	74934843	AAAC	GTTT	0.750364	NUDT13	0.124	75420113	rs6480708	Atrial fibrillation
chr10	74934802	74934843	AAAC	GTTT	0.750364	NUDT13	0.005	74054589	rs7075993	Blond vs. brown/black hair color
chr10	74934802	74934843	AAAC	GTTT	0.750364	NUDT13	0.003	75580013	rs7098573	FEV1
chr10	74934802	74934843	AAAC	GTTT	0.750364	NUDT13	0.003	75580013	rs7098573	Lung function (FEV1/FVC)
chr10	74934802	74934843	AAAC	GTTT	0.750364	NUDT13	0.003	75580013	rs7098573	Lung function (FVC)
chr10	74934802	74934843	AAAC	GTTT	0.750364	NUDT13	0.003	75580013	rs7098573	Peak expiratory flow
chr10	74934802	74934843	AAAC	GTTT	0.750364	NUDT13	0.134	75421647	rs7394190	Incident atrial fibrillation
chr10	74934802	74934843	AAAC	GTTT	0.750364	NUDT13	0.134	75421647	rs7394190	Systolic blood pressure
chr10	74934802	74934843	AAAC	GTTT	0.750364	NUDT13	0.024	74665523	rs78295286	Total cholesterol levels
chr10	74934802	74934843	AAAC	GTTT	0.750364	NUDT13	0.04	73992039	rs7913447	Renal cell carcinoma
chr10	74934802	74934843	AAAC	GTTT	0.750364	NUDT13	0.009	74089363	rs9415064	Cognitive performance (MTAG)
chr10	74934802	74934843	AAAC	GTTT	0.750364	NUDT13	0.009	74100278	rs9416017	Spherical equivalent or myopia (age of diagnosis)
chr10	74934802	74934843	AAAC	GTTT	0.750364	NUDT13	0.01	74100641	rs9416018	Educational attainment (MTAG)
chr10	74934802	74934843	AAAC	GTTT	0.750364	NUDT13	0.01	74100641	rs9416018	Highest math class taken (MTAG)
chr10	75251728	75251758	AAAT	ATTT	0.316777	ANXA7	0	75421207	rs10824026	Atrial fibrillation
chr10	75251728	75251758	AAAT	ATTT	0.316777	ANXA7	0.071	75588877	rs10824037	Itch intensity from mosquito bite adjusted by bite size
chr10	75251728	75251758	AAAT	ATTT	0.316777	ANXA7	0.004	75791638	rs10824058	Systolic blood pressure
chr10	75251728	75251758	AAAT	ATTT	0.316777	ANXA7	0.016	76021623	rs10824134	Cardiovascular disease
chr10	75251728	75251758	AAAT	ATTT	0.316777	ANXA7	0.088	75470354	rs11000752	Pulse pressure
chr10	75251728	75251758	AAAT	ATTT	0.316777	ANXA7	0.088	75470354	rs11000752	Systolic blood pressure
chr10	75251728	75251758	AAAT	ATTT	0.316777	ANXA7	0.002	75575962	rs11000785	Educational attainment (MTAG)
chr10	75251728	75251758	AAAT	ATTT	0.316777	ANXA7	0.002	75575962	rs11000785	Lung function (FVC)
chr10	75251728	75251758	AAAT	ATTT	0.316777	ANXA7	0.004	76243548	rs11001051	Lung function (FEV1/FVC)
chr10	75251728	75251758	AAAT	ATTT	0.316777	ANXA7	None	75681828	rs111717055	Venous thromboembolism adjusted for sickle cell variant rs77121243-T
chr10	75251728	75251758	AAAT	ATTT	0.316777	ANXA7	0	75952669	rs12220238	Soluble interleukin-2 receptor subunit alpha
chr10	75251728	75251758	AAAT	ATTT	0.316777	ANXA7	0	75410051	rs12247028	Systolic blood pressure
chr10	75251728	75251758	AAAT	ATTT	0.316777	ANXA7	0.047	74703848	rs12257692	Triglycerides
chr10	75251728	75251758	AAAT	ATTT	0.316777	ANXA7	0.323	74751578	rs12572586	Systolic blood pressure
chr10	75251728	75251758	AAAT	ATTT	0.316777	ANXA7	0.09	75625557	rs17631059	Eosinophil counts
chr10	75251728	75251758	AAAT	ATTT	0.316777	ANXA7	0.031	75653799	rs17741873	Paclitaxel disposition in epithelial ovarian cancer
chr10	75251728	75251758	AAAT	ATTT	0.316777	ANXA7	0.002	75669189	rs2227551	Blood protein levels
chr10	75251728	75251758	AAAT	ATTT	0.316777	ANXA7	0.002	75669189	rs2227551	Chronic inflammatory diseases (ankylosing spondylitis, Crohn's disease, psoriasis, primary sclerosing cholangitis, ulcerative colitis) (pleiotropy)
chr10	75251728	75251758	AAAT	ATTT	0.316777	ANXA7	0.002	75669189	rs2227551	Crohn's disease
chr10	75251728	75251758	AAAT	ATTT	0.316777	ANXA7	0.003	75673100	rs2227564	Blood protein levels
chr10	75251728	75251758	AAAT	ATTT	0.316777	ANXA7	0.003	75673100	rs2227564	Crohn's disease
chr10	75251728	75251758	AAAT	ATTT	0.316777	ANXA7	0.003	75673100	rs2227564	Inflammatory bowel disease
chr10	75251728	75251758	AAAT	ATTT	0.316777	ANXA7	0.003	75597545	rs2242256	Heel bone mineral density
chr10	75251728	75251758	AAAT	ATTT	0.316777	ANXA7	0.002	75594049	rs2633310	Type 2 diabetes
chr10	75251728	75251758	AAAT	ATTT	0.316777	ANXA7	0.002	75599126	rs2675662	Psoriasis
chr10	75251728	75251758	AAAT	ATTT	0.316777	ANXA7	0.002	75599126	rs2675662	Psoriasis vulgaris
chr10	75251728	75251758	AAAT	ATTT	0.316777	ANXA7	0.029	75653871	rs2675669	Psoriasis vulgaris
chr10	75251728	75251758	AAAT	ATTT	0.316777	ANXA7	0.003	75658348	rs2688608	Inflammatory bowel disease
chr10	75251728	75251758	AAAT	ATTT	0.316777	ANXA7	0.003	75658348	rs2688608	Multiple sclerosis
chr10	75251728	75251758	AAAT	ATTT	0.316777	ANXA7	0.003	75658348	rs2688608	Systemic lupus erythematosus
chr10	75251728	75251758	AAAT	ATTT	0.316777	ANXA7	0.001	74481951	rs2921447	Red cell distribution width
chr10	75251728	75251758	AAAT	ATTT	0.316777	ANXA7	0.037	75406911	rs34163229	Mean arterial pressure
chr10	75251728	75251758	AAAT	ATTT	0.316777	ANXA7	0.024	75986156	rs34868542	Systolic blood pressure
chr10	75251728	75251758	AAAT	ATTT	0.316777	ANXA7	0	75519690	rs35972789	Self-rated health
chr10	75251728	75251758	AAAT	ATTT	0.316777	ANXA7	0.003	75757701	rs3812625	Left ventricular internal dimension in diastole
chr10	75251728	75251758	AAAT	ATTT	0.316777	ANXA7	0.035	74692645	rs41280378	Low density lipoprotein cholesterol levels
chr10	75251728	75251758	AAAT	ATTT	0.316777	ANXA7	0.072	75603337	rs4745723	Lung function (FEV1/FVC)
chr10	75251728	75251758	AAAT	ATTT	0.316777	ANXA7	0.087	75407648	rs4746139	Chronic obstructive pulmonary disease or resting heart rate (pleiotropy)
chr10	75251728	75251758	AAAT	ATTT	0.316777	ANXA7	0.001	75672058	rs55744193	Blood protein levels
chr10	75251728	75251758	AAAT	ATTT	0.316777	ANXA7	0.035	74662592	rs57176252	Low density lipoprotein cholesterol levels
chr10	75251728	75251758	AAAT	ATTT	0.316777	ANXA7	0.035	74662592	rs57176252	Total cholesterol levels
chr10	75251728	75251758	AAAT	ATTT	0.316777	ANXA7	0.052	75414343	rs60212594	Atrial fibrillation
chr10	75251728	75251758	AAAT	ATTT	0.316777	ANXA7	0.082	75639577	rs60820984	FEV1
chr10	75251728	75251758	AAAT	ATTT	0.316777	ANXA7	0.082	75639577	rs60820984	Lung function (FEV1/FVC)
chr10	75251728	75251758	AAAT	ATTT	0.316777	ANXA7	0.082	75639577	rs60820984	Peak expiratory flow
chr10	75251728	75251758	AAAT	ATTT	0.316777	ANXA7	0	75420113	rs6480708	Atrial fibrillation
chr10	75251728	75251758	AAAT	ATTT	0.316777	ANXA7	0.025	76032410	rs7079515	Adolescent idiopathic scoliosis
chr10	75251728	75251758	AAAT	ATTT	0.316777	ANXA7	0.004	75580013	rs7098573	FEV1
chr10	75251728	75251758	AAAT	ATTT	0.316777	ANXA7	0.004	75580013	rs7098573	Lung function (FEV1/FVC)
chr10	75251728	75251758	AAAT	ATTT	0.316777	ANXA7	0.004	75580013	rs7098573	Lung function (FVC)
chr10	75251728	75251758	AAAT	ATTT	0.316777	ANXA7	0.004	75580013	rs7098573	Peak expiratory flow
chr10	75251728	75251758	AAAT	ATTT	0.316777	ANXA7	0	76060717	rs72818515	Diverticular disease
chr10	75251728	75251758	AAAT	ATTT	0.316777	ANXA7	0	75421647	rs7394190	Incident atrial fibrillation
chr10	75251728	75251758	AAAT	ATTT	0.316777	ANXA7	0	75421647	rs7394190	Systolic blood pressure
chr10	75251728	75251758	AAAT	ATTT	0.316777	ANXA7	0.011	74665523	rs78295286	Total cholesterol levels
chr10	75271501	75271519	T	A	0.961005	ANXA7	0	75421207	rs10824026	Atrial fibrillation
chr10	75271501	75271519	T	A	0.961005	ANXA7	0.033	75588877	rs10824037	Itch intensity from mosquito bite adjusted by bite size
chr10	75271501	75271519	T	A	0.961005	ANXA7	0	75791638	rs10824058	Systolic blood pressure
chr10	75271501	75271519	T	A	0.961005	ANXA7	0.014	76021623	rs10824134	Cardiovascular disease
chr10	75271501	75271519	T	A	0.961005	ANXA7	0.048	75470354	rs11000752	Pulse pressure
chr10	75271501	75271519	T	A	0.961005	ANXA7	0.048	75470354	rs11000752	Systolic blood pressure
chr10	75271501	75271519	T	A	0.961005	ANXA7	0.007	75575962	rs11000785	Educational attainment (MTAG)
chr10	75271501	75271519	T	A	0.961005	ANXA7	0.007	75575962	rs11000785	Lung function (FVC)
chr10	75271501	75271519	T	A	0.961005	ANXA7	0.005	76243548	rs11001051	Lung function (FEV1/FVC)
chr10	75271501	75271519	T	A	0.961005	ANXA7	None	75681828	rs111717055	Venous thromboembolism adjusted for sickle cell variant rs77121243-T
chr10	75271501	75271519	T	A	0.961005	ANXA7	0	75952669	rs12220238	Soluble interleukin-2 receptor subunit alpha
chr10	75271501	75271519	T	A	0.961005	ANXA7	0.001	75410051	rs12247028	Systolic blood pressure
chr10	75271501	75271519	T	A	0.961005	ANXA7	0.019	74703848	rs12257692	Triglycerides
chr10	75271501	75271519	T	A	0.961005	ANXA7	0.295	74751578	rs12572586	Systolic blood pressure
chr10	75271501	75271519	T	A	0.961005	ANXA7	0.044	75625557	rs17631059	Eosinophil counts
chr10	75271501	75271519	T	A	0.961005	ANXA7	0.02	75653799	rs17741873	Paclitaxel disposition in epithelial ovarian cancer
chr10	75271501	75271519	T	A	0.961005	ANXA7	0.006	75669189	rs2227551	Blood protein levels
chr10	75271501	75271519	T	A	0.961005	ANXA7	0.006	75669189	rs2227551	Chronic inflammatory diseases (ankylosing spondylitis, Crohn's disease, psoriasis, primary sclerosing cholangitis, ulcerative colitis) (pleiotropy)
chr10	75271501	75271519	T	A	0.961005	ANXA7	0.006	75669189	rs2227551	Crohn's disease
chr10	75271501	75271519	T	A	0.961005	ANXA7	0	75673100	rs2227564	Blood protein levels
chr10	75271501	75271519	T	A	0.961005	ANXA7	0	75673100	rs2227564	Crohn's disease
chr10	75271501	75271519	T	A	0.961005	ANXA7	0	75673100	rs2227564	Inflammatory bowel disease
chr10	75271501	75271519	T	A	0.961005	ANXA7	0.005	75597545	rs2242256	Heel bone mineral density
chr10	75271501	75271519	T	A	0.961005	ANXA7	0	75594049	rs2633310	Type 2 diabetes
chr10	75271501	75271519	T	A	0.961005	ANXA7	0	75599126	rs2675662	Psoriasis
chr10	75271501	75271519	T	A	0.961005	ANXA7	0	75599126	rs2675662	Psoriasis vulgaris
chr10	75271501	75271519	T	A	0.961005	ANXA7	0.011	75653871	rs2675669	Psoriasis vulgaris
chr10	75271501	75271519	T	A	0.961005	ANXA7	0	75658348	rs2688608	Inflammatory bowel disease
chr10	75271501	75271519	T	A	0.961005	ANXA7	0	75658348	rs2688608	Multiple sclerosis
chr10	75271501	75271519	T	A	0.961005	ANXA7	0	75658348	rs2688608	Systemic lupus erythematosus
chr10	75271501	75271519	T	A	0.961005	ANXA7	0.001	74481951	rs2921447	Red cell distribution width
chr10	75271501	75271519	T	A	0.961005	ANXA7	0.014	75406911	rs34163229	Mean arterial pressure
chr10	75271501	75271519	T	A	0.961005	ANXA7	0.015	75986156	rs34868542	Systolic blood pressure
chr10	75271501	75271519	T	A	0.961005	ANXA7	0	75519690	rs35972789	Self-rated health
chr10	75271501	75271519	T	A	0.961005	ANXA7	0	75757701	rs3812625	Left ventricular internal dimension in diastole
chr10	75271501	75271519	T	A	0.961005	ANXA7	0.024	74692645	rs41280378	Low density lipoprotein cholesterol levels
chr10	75271501	75271519	T	A	0.961005	ANXA7	0.037	75603337	rs4745723	Lung function (FEV1/FVC)
chr10	75271501	75271519	T	A	0.961005	ANXA7	0.031	75407648	rs4746139	Chronic obstructive pulmonary disease or resting heart rate (pleiotropy)
chr10	75271501	75271519	T	A	0.961005	ANXA7	0	75672058	rs55744193	Blood protein levels
chr10	75271501	75271519	T	A	0.961005	ANXA7	0.024	74662592	rs57176252	Low density lipoprotein cholesterol levels
chr10	75271501	75271519	T	A	0.961005	ANXA7	0.024	74662592	rs57176252	Total cholesterol levels
chr10	75271501	75271519	T	A	0.961005	ANXA7	0.019	75414343	rs60212594	Atrial fibrillation
chr10	75271501	75271519	T	A	0.961005	ANXA7	0.035	75639577	rs60820984	FEV1
chr10	75271501	75271519	T	A	0.961005	ANXA7	0.035	75639577	rs60820984	Lung function (FEV1/FVC)
chr10	75271501	75271519	T	A	0.961005	ANXA7	0.035	75639577	rs60820984	Peak expiratory flow
chr10	75271501	75271519	T	A	0.961005	ANXA7	0	75420113	rs6480708	Atrial fibrillation
chr10	75271501	75271519	T	A	0.961005	ANXA7	0.017	76032410	rs7079515	Adolescent idiopathic scoliosis
chr10	75271501	75271519	T	A	0.961005	ANXA7	0.008	75580013	rs7098573	FEV1
chr10	75271501	75271519	T	A	0.961005	ANXA7	0.008	75580013	rs7098573	Lung function (FEV1/FVC)
chr10	75271501	75271519	T	A	0.961005	ANXA7	0.008	75580013	rs7098573	Lung function (FVC)
chr10	75271501	75271519	T	A	0.961005	ANXA7	0.008	75580013	rs7098573	Peak expiratory flow
chr10	75271501	75271519	T	A	0.961005	ANXA7	0.001	76060717	rs72818515	Diverticular disease
chr10	75271501	75271519	T	A	0.961005	ANXA7	0	75421647	rs7394190	Incident atrial fibrillation
chr10	75271501	75271519	T	A	0.961005	ANXA7	0	75421647	rs7394190	Systolic blood pressure
chr10	75271501	75271519	T	A	0.961005	ANXA7	0.002	74665523	rs78295286	Total cholesterol levels
chr10	75534453	75534472	AC	GT	0.482979	NDST2	0.355	75421207	rs10824026	Atrial fibrillation
chr10	75534453	75534472	AC	GT	0.482979	NDST2	0.553	75588877	rs10824037	Itch intensity from mosquito bite adjusted by bite size
chr10	75534453	75534472	AC	GT	0.482979	NDST2	0.005	75791638	rs10824058	Systolic blood pressure
chr10	75534453	75534472	AC	GT	0.482979	NDST2	0	76021623	rs10824134	Cardiovascular disease
chr10	75534453	75534472	AC	GT	0.482979	NDST2	0	76363106	rs10824211	Body mass index
chr10	75534453	75534472	AC	GT	0.482979	NDST2	0.006	76491046	rs1098099	White blood cell count
chr10	75534453	75534472	AC	GT	0.482979	NDST2	0.874	75470354	rs11000752	Pulse pressure
chr10	75534453	75534472	AC	GT	0.482979	NDST2	0.874	75470354	rs11000752	Systolic blood pressure
chr10	75534453	75534472	AC	GT	0.482979	NDST2	0.061	75575962	rs11000785	Educational attainment (MTAG)
chr10	75534453	75534472	AC	GT	0.482979	NDST2	0.061	75575962	rs11000785	Lung function (FVC)
chr10	75534453	75534472	AC	GT	0.482979	NDST2	0.001	76243548	rs11001051	Lung function (FEV1/FVC)
chr10	75534453	75534472	AC	GT	0.482979	NDST2	None	75681828	rs111717055	Venous thromboembolism adjusted for sickle cell variant rs77121243-T
chr10	75534453	75534472	AC	GT	0.482979	NDST2	0	75952669	rs12220238	Soluble interleukin-2 receptor subunit alpha
chr10	75534453	75534472	AC	GT	0.482979	NDST2	0.097	75410051	rs12247028	Systolic blood pressure
chr10	75534453	75534472	AC	GT	0.482979	NDST2	0.002	74703848	rs12257692	Triglycerides
chr10	75534453	75534472	AC	GT	0.482979	NDST2	0.117	74751578	rs12572586	Systolic blood pressure
chr10	75534453	75534472	AC	GT	0.482979	NDST2	None	76414146	rs138519360	Drug experimentation measurement
chr10	75534453	75534472	AC	GT	0.482979	NDST2	0.003	76468942	rs150465356	Tuberculosis
chr10	75534453	75534472	AC	GT	0.482979	NDST2	0.483	75625557	rs17631059	Eosinophil counts
chr10	75534453	75534472	AC	GT	0.482979	NDST2	0.284	75653799	rs17741873	Paclitaxel disposition in epithelial ovarian cancer
chr10	75534453	75534472	AC	GT	0.482979	NDST2	0.001	76400163	rs17747401	Hypospadias
chr10	75534453	75534472	AC	GT	0.482979	NDST2	0.012	75669189	rs2227551	Blood protein levels
chr10	75534453	75534472	AC	GT	0.482979	NDST2	0.012	75669189	rs2227551	Chronic inflammatory diseases (ankylosing spondylitis, Crohn's disease, psoriasis, primary sclerosing cholangitis, ulcerative colitis) (pleiotropy)
chr10	75534453	75534472	AC	GT	0.482979	NDST2	0.012	75669189	rs2227551	Crohn's disease
chr10	75534453	75534472	AC	GT	0.482979	NDST2	0.004	75673100	rs2227564	Blood protein levels
chr10	75534453	75534472	AC	GT	0.482979	NDST2	0.004	75673100	rs2227564	Crohn's disease
chr10	75534453	75534472	AC	GT	0.482979	NDST2	0.004	75673100	rs2227564	Inflammatory bowel disease
chr10	75534453	75534472	AC	GT	0.482979	NDST2	0.048	75597545	rs2242256	Heel bone mineral density
chr10	75534453	75534472	AC	GT	0.482979	NDST2	0.09	75594049	rs2633310	Type 2 diabetes
chr10	75534453	75534472	AC	GT	0.482979	NDST2	0.089	75599126	rs2675662	Psoriasis
chr10	75534453	75534472	AC	GT	0.482979	NDST2	0.089	75599126	rs2675662	Psoriasis vulgaris
chr10	75534453	75534472	AC	GT	0.482979	NDST2	0.09	75653871	rs2675669	Psoriasis vulgaris
chr10	75534453	75534472	AC	GT	0.482979	NDST2	0.067	75658348	rs2688608	Inflammatory bowel disease
chr10	75534453	75534472	AC	GT	0.482979	NDST2	0.067	75658348	rs2688608	Multiple sclerosis
chr10	75534453	75534472	AC	GT	0.482979	NDST2	0.067	75658348	rs2688608	Systemic lupus erythematosus
chr10	75534453	75534472	AC	GT	0.482979	NDST2	0.586	75406911	rs34163229	Mean arterial pressure
chr10	75534453	75534472	AC	GT	0.482979	NDST2	0	75986156	rs34868542	Systolic blood pressure
chr10	75534453	75534472	AC	GT	0.482979	NDST2	0.005	75519690	rs35972789	Self-rated health
chr10	75534453	75534472	AC	GT	0.482979	NDST2	0.004	75757701	rs3812625	Left ventricular internal dimension in diastole
chr10	75534453	75534472	AC	GT	0.482979	NDST2	0.006	74692645	rs41280378	Low density lipoprotein cholesterol levels
chr10	75534453	75534472	AC	GT	0.482979	NDST2	0.522	75603337	rs4745723	Lung function (FEV1/FVC)
chr10	75534453	75534472	AC	GT	0.482979	NDST2	0.623	75407648	rs4746139	Chronic obstructive pulmonary disease or resting heart rate (pleiotropy)
chr10	75534453	75534472	AC	GT	0.482979	NDST2	0.024	75672058	rs55744193	Blood protein levels
chr10	75534453	75534472	AC	GT	0.482979	NDST2	0.006	74662592	rs57176252	Low density lipoprotein cholesterol levels
chr10	75534453	75534472	AC	GT	0.482979	NDST2	0.006	74662592	rs57176252	Total cholesterol levels
chr10	75534453	75534472	AC	GT	0.482979	NDST2	0.616	75414343	rs60212594	Atrial fibrillation
chr10	75534453	75534472	AC	GT	0.482979	NDST2	0.417	75639577	rs60820984	FEV1
chr10	75534453	75534472	AC	GT	0.482979	NDST2	0.417	75639577	rs60820984	Lung function (FEV1/FVC)
chr10	75534453	75534472	AC	GT	0.482979	NDST2	0.417	75639577	rs60820984	Peak expiratory flow
chr10	75534453	75534472	AC	GT	0.482979	NDST2	0.362	75420113	rs6480708	Atrial fibrillation
chr10	75534453	75534472	AC	GT	0.482979	NDST2	0.002	76032410	rs7079515	Adolescent idiopathic scoliosis
chr10	75534453	75534472	AC	GT	0.482979	NDST2	0.061	75580013	rs7098573	FEV1
chr10	75534453	75534472	AC	GT	0.482979	NDST2	0.061	75580013	rs7098573	Lung function (FEV1/FVC)
chr10	75534453	75534472	AC	GT	0.482979	NDST2	0.061	75580013	rs7098573	Lung function (FVC)
chr10	75534453	75534472	AC	GT	0.482979	NDST2	0.061	75580013	rs7098573	Peak expiratory flow
chr10	75534453	75534472	AC	GT	0.482979	NDST2	0	76060717	rs72818515	Diverticular disease
chr10	75534453	75534472	AC	GT	0.482979	NDST2	0.331	75421647	rs7394190	Incident atrial fibrillation
chr10	75534453	75534472	AC	GT	0.482979	NDST2	0.331	75421647	rs7394190	Systolic blood pressure
chr10	75534453	75534472	AC	GT	0.482979	NDST2	0	74665523	rs78295286	Total cholesterol levels
chr10	75534453	75534472	AC	GT	0.482979	NDST2	0.003	76295788	rs7924176	Permanent tooth development
chr10	75534453	75534472	AC	GT	0.482979	NDST2	0.003	76295788	rs7924176	Primary tooth development (number of teeth)
chr10	75534453	75534472	AC	GT	0.482979	NDST2	0.003	76295788	rs7924176	Primary tooth development (time to first tooth eruption)
chr10	75722595	75722616	T	A	0.321399	CAMK2G	0.002	76703005	rs10466033	Breast size
chr10	75722595	75722616	T	A	0.321399	CAMK2G	0.007	75421207	rs10824026	Atrial fibrillation
chr10	75722595	75722616	T	A	0.321399	CAMK2G	0.002	75588877	rs10824037	Itch intensity from mosquito bite adjusted by bite size
chr10	75722595	75722616	T	A	0.321399	CAMK2G	0.189	75791638	rs10824058	Systolic blood pressure
chr10	75722595	75722616	T	A	0.321399	CAMK2G	0.155	76021623	rs10824134	Cardiovascular disease
chr10	75722595	75722616	T	A	0.321399	CAMK2G	0	76363106	rs10824211	Body mass index
chr10	75722595	75722616	T	A	0.321399	CAMK2G	0.005	76491046	rs1098099	White blood cell count
chr10	75722595	75722616	T	A	0.321399	CAMK2G	0	75470354	rs11000752	Pulse pressure
chr10	75722595	75722616	T	A	0.321399	CAMK2G	0	75470354	rs11000752	Systolic blood pressure
chr10	75722595	75722616	T	A	0.321399	CAMK2G	0.037	75575962	rs11000785	Educational attainment (MTAG)
chr10	75722595	75722616	T	A	0.321399	CAMK2G	0.037	75575962	rs11000785	Lung function (FVC)
chr10	75722595	75722616	T	A	0.321399	CAMK2G	0.183	76243548	rs11001051	Lung function (FEV1/FVC)
chr10	75722595	75722616	T	A	0.321399	CAMK2G	None	75681828	rs111717055	Venous thromboembolism adjusted for sickle cell variant rs77121243-T
chr10	75722595	75722616	T	A	0.321399	CAMK2G	0	75952669	rs12220238	Soluble interleukin-2 receptor subunit alpha
chr10	75722595	75722616	T	A	0.321399	CAMK2G	0.05	75410051	rs12247028	Systolic blood pressure
chr10	75722595	75722616	T	A	0.321399	CAMK2G	0.032	76617856	rs12254441	Body mass index
chr10	75722595	75722616	T	A	0.321399	CAMK2G	0.002	74751578	rs12572586	Systolic blood pressure
chr10	75722595	75722616	T	A	0.321399	CAMK2G	None	76414146	rs138519360	Drug experimentation measurement
chr10	75722595	75722616	T	A	0.321399	CAMK2G	0.001	76468942	rs150465356	Tuberculosis
chr10	75722595	75722616	T	A	0.321399	CAMK2G	0.001	75625557	rs17631059	Eosinophil counts
chr10	75722595	75722616	T	A	0.321399	CAMK2G	0	75653799	rs17741873	Paclitaxel disposition in epithelial ovarian cancer
chr10	75722595	75722616	T	A	0.321399	CAMK2G	0.082	76400163	rs17747401	Hypospadias
chr10	75722595	75722616	T	A	0.321399	CAMK2G	0.057	75669189	rs2227551	Blood protein levels
chr10	75722595	75722616	T	A	0.321399	CAMK2G	0.057	75669189	rs2227551	Chronic inflammatory diseases (ankylosing spondylitis, Crohn's disease, psoriasis, primary sclerosing cholangitis, ulcerative colitis) (pleiotropy)
chr10	75722595	75722616	T	A	0.321399	CAMK2G	0.057	75669189	rs2227551	Crohn's disease
chr10	75722595	75722616	T	A	0.321399	CAMK2G	0.038	75673100	rs2227564	Blood protein levels
chr10	75722595	75722616	T	A	0.321399	CAMK2G	0.038	75673100	rs2227564	Crohn's disease
chr10	75722595	75722616	T	A	0.321399	CAMK2G	0.038	75673100	rs2227564	Inflammatory bowel disease
chr10	75722595	75722616	T	A	0.321399	CAMK2G	0.042	75597545	rs2242256	Heel bone mineral density
chr10	75722595	75722616	T	A	0.321399	CAMK2G	0.039	75594049	rs2633310	Type 2 diabetes
chr10	75722595	75722616	T	A	0.321399	CAMK2G	0.039	75599126	rs2675662	Psoriasis
chr10	75722595	75722616	T	A	0.321399	CAMK2G	0.039	75599126	rs2675662	Psoriasis vulgaris
chr10	75722595	75722616	T	A	0.321399	CAMK2G	0.04	75653871	rs2675669	Psoriasis vulgaris
chr10	75722595	75722616	T	A	0.321399	CAMK2G	0.039	75658348	rs2688608	Inflammatory bowel disease
chr10	75722595	75722616	T	A	0.321399	CAMK2G	0.039	75658348	rs2688608	Multiple sclerosis
chr10	75722595	75722616	T	A	0.321399	CAMK2G	0.039	75658348	rs2688608	Systemic lupus erythematosus
chr10	75722595	75722616	T	A	0.321399	CAMK2G	0	75406911	rs34163229	Mean arterial pressure
chr10	75722595	75722616	T	A	0.321399	CAMK2G	0.16	75986156	rs34868542	Systolic blood pressure
chr10	75722595	75722616	T	A	0.321399	CAMK2G	0.001	75519690	rs35972789	Self-rated health
chr10	75722595	75722616	T	A	0.321399	CAMK2G	0.03	75757701	rs3812625	Left ventricular internal dimension in diastole
chr10	75722595	75722616	T	A	0.321399	CAMK2G	0	75603337	rs4745723	Lung function (FEV1/FVC)
chr10	75722595	75722616	T	A	0.321399	CAMK2G	0	75407648	rs4746139	Chronic obstructive pulmonary disease or resting heart rate (pleiotropy)
chr10	75722595	75722616	T	A	0.321399	CAMK2G	0.002	75672058	rs55744193	Blood protein levels
chr10	75722595	75722616	T	A	0.321399	CAMK2G	0	75414343	rs60212594	Atrial fibrillation
chr10	75722595	75722616	T	A	0.321399	CAMK2G	0.001	75639577	rs60820984	FEV1
chr10	75722595	75722616	T	A	0.321399	CAMK2G	0.001	75639577	rs60820984	Lung function (FEV1/FVC)
chr10	75722595	75722616	T	A	0.321399	CAMK2G	0.001	75639577	rs60820984	Peak expiratory flow
chr10	75722595	75722616	T	A	0.321399	CAMK2G	0.007	75420113	rs6480708	Atrial fibrillation
chr10	75722595	75722616	T	A	0.321399	CAMK2G	0.011	76032410	rs7079515	Adolescent idiopathic scoliosis
chr10	75722595	75722616	T	A	0.321399	CAMK2G	0.036	75580013	rs7098573	FEV1
chr10	75722595	75722616	T	A	0.321399	CAMK2G	0.036	75580013	rs7098573	Lung function (FEV1/FVC)
chr10	75722595	75722616	T	A	0.321399	CAMK2G	0.036	75580013	rs7098573	Lung function (FVC)
chr10	75722595	75722616	T	A	0.321399	CAMK2G	0.036	75580013	rs7098573	Peak expiratory flow
chr10	75722595	75722616	T	A	0.321399	CAMK2G	0.17	76060717	rs72818515	Diverticular disease
chr10	75722595	75722616	T	A	0.321399	CAMK2G	0.006	75421647	rs7394190	Incident atrial fibrillation
chr10	75722595	75722616	T	A	0.321399	CAMK2G	0.006	75421647	rs7394190	Systolic blood pressure
chr10	75722595	75722616	T	A	0.321399	CAMK2G	0.109	76295788	rs7924176	Permanent tooth development
chr10	75722595	75722616	T	A	0.321399	CAMK2G	0.109	76295788	rs7924176	Primary tooth development (number of teeth)
chr10	75722595	75722616	T	A	0.321399	CAMK2G	0.109	76295788	rs7924176	Primary tooth development (time to first tooth eruption)
chr10	79897962	79898008	GT	AC	0.52822	RPS24	0.002	80387683	rs1025561	Post bronchodilator FEV1/FVC ratio
chr10	79897962	79898008	GT	AC	0.52822	RPS24	0.001	79063541	rs10824518	Myopia
chr10	79897962	79898008	GT	AC	0.52822	RPS24	0.001	79063541	rs10824518	Myopia (age of diagnosis)
chr10	79897962	79898008	GT	AC	0.52822	RPS24	0.003	79416900	rs10824560	Heel bone mineral density
chr10	79897962	79898008	GT	AC	0.52822	RPS24	0.001	79636160	rs11002319	Gamma glutamyl transferase levels
chr10	79897962	79898008	GT	AC	0.52822	RPS24	0.008	80800317	rs11002791	Red blood cell count
chr10	79897962	79898008	GT	AC	0.52822	RPS24	0	79430142	rs114936111	Bone mineral density (spine)
chr10	79897962	79898008	GT	AC	0.52822	RPS24	0.001	79218029	rs11594258	Glucocorticoid-induced osteonecrosis
chr10	79897962	79898008	GT	AC	0.52822	RPS24	0.001	80726416	rs118072283	Rubella
chr10	79897962	79898008	GT	AC	0.52822	RPS24	0.006	80619135	rs12261068	Blood osmolality (transformed sodium)
chr10	79897962	79898008	GT	AC	0.52822	RPS24	0	79540834	rs12261589	Obesity-related traits
chr10	79897962	79898008	GT	AC	0.52822	RPS24	0.001	80509346	rs12266954	Male-pattern baldness
chr10	79897962	79898008	GT	AC	0.52822	RPS24	0.006	80852377	rs1268974	Breast cancer
chr10	79897962	79898008	GT	AC	0.52822	RPS24	0	80143701	rs12765688	Adolescent idiopathic scoliosis
chr10	79897962	79898008	GT	AC	0.52822	RPS24	0.003	80217465	rs12767022	Body mass index
chr10	79897962	79898008	GT	AC	0.52822	RPS24	0.002	79846132	rs139044580	Diverticular disease
chr10	79897962	79898008	GT	AC	0.52822	RPS24	0.003	80396849	rs1434432	Post bronchodilator FEV1/FVC ratio
chr10	79897962	79898008	GT	AC	0.52822	RPS24	0.004	79572586	rs149380977	Height
chr10	79897962	79898008	GT	AC	0.52822	RPS24	0.013	79688207	rs1650146	Gamma glutamyl transferase levels
chr10	79897962	79898008	GT	AC	0.52822	RPS24	0.002	79538733	rs17516020	Male-pattern baldness
chr10	79897962	79898008	GT	AC	0.52822	RPS24	0.003	79411739	rs1877998	Heel bone mineral density
chr10	79897962	79898008	GT	AC	0.52822	RPS24	0	79154536	rs207675	Smoking cessation in chronic obstructive pulmonary disease
chr10	79897962	79898008	GT	AC	0.52822	RPS24	0.002	79579250	rs2289308	Balding type 1
chr10	79897962	79898008	GT	AC	0.52822	RPS24	0.01	80100860	rs2395528	Conduct disorder (maternal expressed emotions interaction)
chr10	79897962	79898008	GT	AC	0.52822	RPS24	0	79745268	rs2559658	Height
chr10	79897962	79898008	GT	AC	0.52822	RPS24	0	79745268	rs2559658	executive function (trail making test B)
chr10	79897962	79898008	GT	AC	0.52822	RPS24	0.004	80292951	rs2570541	Adolescent idiopathic scoliosis
chr10	79897962	79898008	GT	AC	0.52822	RPS24	0.001	79619460	rs2579136	Macular thickness
chr10	79897962	79898008	GT	AC	0.52822	RPS24	0.002	80390266	rs2593149	Post bronchodilator FEV1/FVC ratio
chr10	79897962	79898008	GT	AC	0.52822	RPS24	0.007	79253260	rs3127447	Educational attainment
chr10	79897962	79898008	GT	AC	0.52822	RPS24	0.007	79253260	rs3127447	Estimated glomerular filtration rate
chr10	79897962	79898008	GT	AC	0.52822	RPS24	0.003	79416366	rs4979905	Heel bone mineral density
chr10	79897962	79898008	GT	AC	0.52822	RPS24	0	79444752	rs4979906	Mortality in heart failure
chr10	79897962	79898008	GT	AC	0.52822	RPS24	0.001	79211261	rs603788	Blood pressure
chr10	79897962	79898008	GT	AC	0.52822	RPS24	0.003	80772590	rs6480914	Waist-hip ratio
chr10	79897962	79898008	GT	AC	0.52822	RPS24	0.003	80805015	rs67372909	Red blood cell count
chr10	79897962	79898008	GT	AC	0.52822	RPS24	0.01	80804715	rs697248	Mean corpuscular hemoglobin
chr10	79897962	79898008	GT	AC	0.52822	RPS24	0.01	80841147	rs704010	Breast cancer
chr10	79897962	79898008	GT	AC	0.52822	RPS24	0	80819131	rs704017	Colorectal cancer
chr10	79897962	79898008	GT	AC	0.52822	RPS24	0	80819131	rs704017	Colorectal cancer or advanced adenoma
chr10	79897962	79898008	GT	AC	0.52822	RPS24	0	79401315	rs7071206	Lumbar spine bone mineral density
chr10	79897962	79898008	GT	AC	0.52822	RPS24	0.003	80800973	rs7080849	Red cell distribution width
chr10	79897962	79898008	GT	AC	0.52822	RPS24	0.003	79803589	rs7090135	Adolescent idiopathic scoliosis
chr10	79897962	79898008	GT	AC	0.52822	RPS24	0	79040509	rs7095163	Height
chr10	79897962	79898008	GT	AC	0.52822	RPS24	0.003	79158711	rs7097255	Initial pursuit acceleration
chr10	79897962	79898008	GT	AC	0.52822	RPS24	0.007	80508899	rs727100	Balding type 1
chr10	79897962	79898008	GT	AC	0.52822	RPS24	0.004	79680513	rs754465	Alanine transaminase levels
chr10	79897962	79898008	GT	AC	0.52822	RPS24	0.003	79680433	rs754466	Liver enzyme levels (gamma-glutamyl transferase)
chr10	79897962	79898008	GT	AC	0.52822	RPS24	0	79130973	rs76150532	Response to ranibizumab in age-related macular degeneration (exudative)
chr10	79897962	79898008	GT	AC	0.52822	RPS24	0.001	79061457	rs7895108	Spherical equivalent or myopia (age of diagnosis)
chr10	79897962	79898008	GT	AC	0.52822	RPS24	0.006	80515080	rs7900239	Migraine
chr10	79897962	79898008	GT	AC	0.52822	RPS24	0	80687934	rs7910571	Interleukin-13 levels
chr10	79897962	79898008	GT	AC	0.52822	RPS24	0	79203697	rs7923095	Non-melanoma skin cancer
chr10	81737569	81737593	CTTT	AAAG	0.913245	SFTPD	0	80959972	rs10128264	Response to methotrexate in juvenile idiopathic arthritis
chr10	81737569	81737593	CTTT	AAAG	0.913245	SFTPD	0.001	81137195	rs10762861	Mean corpuscular hemoglobin
chr10	81737569	81737593	CTTT	AAAG	0.913245	SFTPD	0.001	82057987	rs10788549	Systolic blood pressure
chr10	81737569	81737593	CTTT	AAAG	0.913245	SFTPD	0.007	82233224	rs10788639	Respiratory diseases
chr10	81737569	81737593	CTTT	AAAG	0.913245	SFTPD	0	82568683	rs10882097	Exploratory eye movement dysfunction in schizophrenia (cognitive search score)
chr10	81737569	81737593	CTTT	AAAG	0.913245	SFTPD	0.002	82194263	rs10887868	Blood protein levels
chr10	81737569	81737593	CTTT	AAAG	0.913245	SFTPD	0.002	82215287	rs10887914	Pulse pressure
chr10	81737569	81737593	CTTT	AAAG	0.913245	SFTPD	0.001	80800317	rs11002791	Red blood cell count
chr10	81737569	81737593	CTTT	AAAG	0.913245	SFTPD	0.019	82301535	rs11185951	Post bronchodilator FEV1
chr10	81737569	81737593	CTTT	AAAG	0.913245	SFTPD	0	82456680	rs11186609	IgA levels
chr10	81737569	81737593	CTTT	AAAG	0.913245	SFTPD	0	81138824	rs112612116	Selective IgA deficiency
chr10	81737569	81737593	CTTT	AAAG	0.913245	SFTPD	0	81015895	rs11593576	Vitiligo
chr10	81737569	81737593	CTTT	AAAG	0.913245	SFTPD	0.005	81164145	rs116052829	Platelet count
chr10	81737569	81737593	CTTT	AAAG	0.913245	SFTPD	0.005	81164145	rs116052829	Plateletcrit
chr10	81737569	81737593	CTTT	AAAG	0.913245	SFTPD	0.002	82399394	rs116924979	Facial morphology (factor 17, height of vermillion upper lip)
chr10	81737569	81737593	CTTT	AAAG	0.913245	SFTPD	0.003	82218963	rs12220642	White blood cell count
chr10	81737569	81737593	CTTT	AAAG	0.913245	SFTPD	0.047	81788103	rs12220777	Chronic obstructive pulmonary disease-related biomarkers
chr10	81737569	81737593	CTTT	AAAG	0.913245	SFTPD	0.016	82287526	rs12261331	Post bronchodilator FEV1
chr10	81737569	81737593	CTTT	AAAG	0.913245	SFTPD	0.005	82277340	rs12264252	Coronary artery disease
chr10	81737569	81737593	CTTT	AAAG	0.913245	SFTPD	0.001	81055625	rs12355688	Breast cancer
chr10	81737569	81737593	CTTT	AAAG	0.913245	SFTPD	0.001	80958628	rs12360138	Triiodothyronine/thyroxine ratio
chr10	81737569	81737593	CTTT	AAAG	0.913245	SFTPD	0.002	81036006	rs1250540	Multiple sclerosis
chr10	81737569	81737593	CTTT	AAAG	0.913245	SFTPD	0.002	81034669	rs1250542	Multiple sclerosis
chr10	81737569	81737593	CTTT	AAAG	0.913245	SFTPD	0.002	81032884	rs1250544	Crohn's disease and psoriasis
chr10	81737569	81737593	CTTT	AAAG	0.913245	SFTPD	0.002	81032884	rs1250544	Psoriasis vulgaris
chr10	81737569	81737593	CTTT	AAAG	0.913245	SFTPD	0.001	81032531	rs1250546	Crohn's disease
chr10	81737569	81737593	CTTT	AAAG	0.913245	SFTPD	0.001	81032531	rs1250546	Inflammatory bowel disease
chr10	81737569	81737593	CTTT	AAAG	0.913245	SFTPD	0.001	81032531	rs1250546	Psoriasis
chr10	81737569	81737593	CTTT	AAAG	0.913245	SFTPD	0.001	81060316	rs1250550	Ankylosing spondylitis
chr10	81737569	81737593	CTTT	AAAG	0.913245	SFTPD	0.001	81060316	rs1250550	Crohn's disease
chr10	81737569	81737593	CTTT	AAAG	0.913245	SFTPD	0.001	81060316	rs1250550	Inflammatory bowel disease
chr10	81737569	81737593	CTTT	AAAG	0.913245	SFTPD	0.001	81060316	rs1250550	Inflammatory bowel disease (early onset)
chr10	81737569	81737593	CTTT	AAAG	0.913245	SFTPD	0.001	81060316	rs1250550	Multiple sclerosis
chr10	81737569	81737593	CTTT	AAAG	0.913245	SFTPD	0	81058026	rs1250552	Celiac disease
chr10	81737569	81737593	CTTT	AAAG	0.913245	SFTPD	0.001	80958587	rs1250562	Balding type 1
chr10	81737569	81737593	CTTT	AAAG	0.913245	SFTPD	0	81047382	rs1250563	Pediatric autoimmune diseases
chr10	81737569	81737593	CTTT	AAAG	0.913245	SFTPD	0	81046452	rs1250566	Inflammatory bowel disease
chr10	81737569	81737593	CTTT	AAAG	0.913245	SFTPD	0.001	81046264	rs1250567	Colorectal cancer or advanced adenoma
chr10	81737569	81737593	CTTT	AAAG	0.913245	SFTPD	0.003	81045206	rs1250569	Lymphocyte percentage of white cells
chr10	81737569	81737593	CTTT	AAAG	0.913245	SFTPD	0.003	81045206	rs1250569	Neutrophil percentage of white cells
chr10	81737569	81737593	CTTT	AAAG	0.913245	SFTPD	0	81042474	rs1250573	Chronic inflammatory diseases (ankylosing spondylitis, Crohn's disease, psoriasis, primary sclerosing cholangitis, ulcerative colitis) (pleiotropy)
chr10	81737569	81737593	CTTT	AAAG	0.913245	SFTPD	0.002	80942630	rs12571751	Type 2 diabetes
chr10	81737569	81737593	CTTT	AAAG	0.913245	SFTPD	0.001	80852377	rs1268974	Breast cancer
chr10	81737569	81737593	CTTT	AAAG	0.913245	SFTPD	0.016	82013133	rs1298908	Diabetic kidney disease
chr10	81737569	81737593	CTTT	AAAG	0.913245	SFTPD	0	81139133	rs1463598	Heel bone mineral density
chr10	81737569	81737593	CTTT	AAAG	0.913245	SFTPD	0.001	82699490	rs1484170	Cardiac hypertrophy
chr10	81737569	81737593	CTTT	AAAG	0.913245	SFTPD	0.001	82517465	rs17107657	Adolescent idiopathic scoliosis
chr10	81737569	81737593	CTTT	AAAG	0.913245	SFTPD	0.014	82251513	rs17680741	Coronary artery disease
chr10	81737569	81737593	CTTT	AAAG	0.913245	SFTPD	0.003	82368220	rs17693104	Overall survival in serous epithelial ovarian cancer treated with paclitaxel and cisplatin
chr10	81737569	81737593	CTTT	AAAG	0.913245	SFTPD	0.003	81048610	rs1782645	Multiple sclerosis
chr10	81737569	81737593	CTTT	AAAG	0.913245	SFTPD	0.006	80928792	rs1815314	Height
chr10	81737569	81737593	CTTT	AAAG	0.913245	SFTPD	0.001	81185313	rs181715218	Serum dimethylarginine levels (asymmetric/symetric ratio)
chr10	81737569	81737593	CTTT	AAAG	0.913245	SFTPD	0.004	82218105	rs1902661	Chronic obstructive pulmonary disease
chr10	81737569	81737593	CTTT	AAAG	0.913245	SFTPD	0.001	81132828	rs1923367	Height
chr10	81737569	81737593	CTTT	AAAG	0.913245	SFTPD	0.468	81694949	rs1923539	Chronic obstructive pulmonary disease-related biomarkers
chr10	81737569	81737593	CTTT	AAAG	0.913245	SFTPD	0.011	81911724	rs1953600	Sarcoidosis
chr10	81737569	81737593	CTTT	AAAG	0.913245	SFTPD	0.006	82142175	rs1953970	Sarcoidosis (non-Lofgren's syndrome without extrapulmonary manifestations)
chr10	81737569	81737593	CTTT	AAAG	0.913245	SFTPD	0.034	82222697	rs1993484	Post bronchodilator FEV1
chr10	81737569	81737593	CTTT	AAAG	0.913245	SFTPD	0.002	81149796	rs2104157	Bone ultrasound measurement (broadband ultrasound attenuation)
chr10	81737569	81737593	CTTT	AAAG	0.913245	SFTPD	0.001	81121695	rs2145998	Height
chr10	81737569	81737593	CTTT	AAAG	0.913245	SFTPD	0.033	82230145	rs2343306	Post bronchodilator FEV1
chr10	81737569	81737593	CTTT	AAAG	0.913245	SFTPD	0.01	81372501	rs2559728	Lung function (FEV1/FVC)
chr10	81737569	81737593	CTTT	AAAG	0.913245	SFTPD	0	80960827	rs2802369	Response to methotrexate in juvenile idiopathic arthritis
chr10	81737569	81737593	CTTT	AAAG	0.913245	SFTPD	0.005	81047574	rs2802372	Granulocyte count
chr10	81737569	81737593	CTTT	AAAG	0.913245	SFTPD	0.001	80951130	rs34204798	Type 2 diabetes
chr10	81737569	81737593	CTTT	AAAG	0.913245	SFTPD	0.065	81882369	rs3851050	Chronic obstructive pulmonary disease-related biomarkers
chr10	81737569	81737593	CTTT	AAAG	0.913245	SFTPD	0.034	81735980	rs3923564	Chronic obstructive pulmonary disease-related biomarkers
chr10	81737569	81737593	CTTT	AAAG	0.913245	SFTPD	0.001	81136128	rs4980067	Height
chr10	81737569	81737593	CTTT	AAAG	0.913245	SFTPD	0.01	81194218	rs4980079	Frontotemporal dementia
chr10	81737569	81737593	CTTT	AAAG	0.913245	SFTPD	0	81200233	rs57559820	Blood protein levels
chr10	81737569	81737593	CTTT	AAAG	0.913245	SFTPD	0.001	82388982	rs59616746	Alzheimer's disease in APOE e4- carriers
chr10	81737569	81737593	CTTT	AAAG	0.913245	SFTPD	0.012	81758018	rs61860458	Nicotine dependence symptom count
chr10	81737569	81737593	CTTT	AAAG	0.913245	SFTPD	0.003	81318241	rs61860558	Lung function (FEV1/FVC)
chr10	81737569	81737593	CTTT	AAAG	0.913245	SFTPD	0.001	80772590	rs6480914	Waist-hip ratio
chr10	81737569	81737593	CTTT	AAAG	0.913245	SFTPD	0.03	81933747	rs6585424	Chronic obstructive pulmonary disease-related biomarkers
chr10	81737569	81737593	CTTT	AAAG	0.913245	SFTPD	0.054	82171558	rs6585986	Intraocular pressure
chr10	81737569	81737593	CTTT	AAAG	0.913245	SFTPD	0.032	82253983	rs6586028	Post bronchodilator FEV1
chr10	81737569	81737593	CTTT	AAAG	0.913245	SFTPD	0.028	82254046	rs6586030	Crohn's disease
chr10	81737569	81737593	CTTT	AAAG	0.913245	SFTPD	0.028	82254046	rs6586030	Inflammatory bowel disease
chr10	81737569	81737593	CTTT	AAAG	0.913245	SFTPD	0.012	82377589	rs6586111	Capecitabine sensitivity
chr10	81737569	81737593	CTTT	AAAG	0.913245	SFTPD	0	80805015	rs67372909	Red blood cell count
chr10	81737569	81737593	CTTT	AAAG	0.913245	SFTPD	0	81142364	rs6858	Male-pattern baldness
chr10	81737569	81737593	CTTT	AAAG	0.913245	SFTPD	0.002	80947667	rs697238	Medication use (drugs used in diabetes)
chr10	81737569	81737593	CTTT	AAAG	0.913245	SFTPD	0	80804715	rs697248	Mean corpuscular hemoglobin
chr10	81737569	81737593	CTTT	AAAG	0.913245	SFTPD	0.001	80955066	rs703965	Bipolar disorder
chr10	81737569	81737593	CTTT	AAAG	0.913245	SFTPD	0	80953135	rs703970	Autism spectrum disorder, attention deficit-hyperactivity disorder, bipolar disorder, major depressive disorder, and schizophrenia (combined)
chr10	81737569	81737593	CTTT	AAAG	0.913245	SFTPD	0	80952825	rs703972	Type 2 diabetes
chr10	81737569	81737593	CTTT	AAAG	0.913245	SFTPD	0	80944146	rs703978	Blond vs. brown/black hair color
chr10	81737569	81737593	CTTT	AAAG	0.913245	SFTPD	0	80944146	rs703978	Brown vs. black hair color
chr10	81737569	81737593	CTTT	AAAG	0.913245	SFTPD	0	80944146	rs703978	Hair color
chr10	81737569	81737593	CTTT	AAAG	0.913245	SFTPD	0.001	80943840	rs703980	Type 2 diabetes
chr10	81737569	81737593	CTTT	AAAG	0.913245	SFTPD	0.004	80941884	rs703983	Type 2 diabetes
chr10	81737569	81737593	CTTT	AAAG	0.913245	SFTPD	0.003	80841147	rs704010	Breast cancer
chr10	81737569	81737593	CTTT	AAAG	0.913245	SFTPD	0	80819131	rs704017	Colorectal cancer
chr10	81737569	81737593	CTTT	AAAG	0.913245	SFTPD	0	80819131	rs704017	Colorectal cancer or advanced adenoma
chr10	81737569	81737593	CTTT	AAAG	0.913245	SFTPD	0.017	82191333	rs7074356	Borderline personality disorder
chr10	81737569	81737593	CTTT	AAAG	0.913245	SFTPD	0.002	82208877	rs7075355	Lung function (FEV1/FVC)
chr10	81737569	81737593	CTTT	AAAG	0.913245	SFTPD	0.126	81705432	rs7078012	Chronic obstructive pulmonary disease-related biomarkers
chr10	81737569	81737593	CTTT	AAAG	0.913245	SFTPD	0	80800973	rs7080849	Red cell distribution width
chr10	81737569	81737593	CTTT	AAAG	0.913245	SFTPD	0.013	82304296	rs7084416	Post bronchodilator FEV1
chr10	81737569	81737593	CTTT	AAAG	0.913245	SFTPD	0.027	82220596	rs7086627	Post bronchodilator FEV1
chr10	81737569	81737593	CTTT	AAAG	0.913245	SFTPD	0.01	82201302	rs7087356	Sunburns
chr10	81737569	81737593	CTTT	AAAG	0.913245	SFTPD	0.014	82195948	rs7096715	Systolic blood pressure
chr10	81737569	81737593	CTTT	AAAG	0.913245	SFTPD	0.013	82304161	rs7097610	Post bronchodilator FEV1
chr10	81737569	81737593	CTTT	AAAG	0.913245	SFTPD	0.032	82250830	rs7097656	Chronic inflammatory diseases (ankylosing spondylitis, Crohn's disease, psoriasis, primary sclerosing cholangitis, ulcerative colitis) (pleiotropy)
chr10	81737569	81737593	CTTT	AAAG	0.913245	SFTPD	0.032	82250830	rs7097656	Crohn's disease
chr10	81737569	81737593	CTTT	AAAG	0.913245	SFTPD	0.032	82250830	rs7097656	Inflammatory bowel disease
chr10	81737569	81737593	CTTT	AAAG	0.913245	SFTPD	0.028	82214585	rs7098414	Post bronchodilator FEV1
chr10	81737569	81737593	CTTT	AAAG	0.913245	SFTPD	0.026	82222177	rs7100689	Post bronchodilator FEV1
chr10	81737569	81737593	CTTT	AAAG	0.913245	SFTPD	0.105	81706323	rs721917	Chronic obstructive pulmonary disease
chr10	81737569	81737593	CTTT	AAAG	0.913245	SFTPD	0.105	81706323	rs721917	Lung function (FEV1/FVC)
chr10	81737569	81737593	CTTT	AAAG	0.913245	SFTPD	0.019	81706972	rs726288	Rheumatoid arthritis
chr10	81737569	81737593	CTTT	AAAG	0.913245	SFTPD	0.039	81847913	rs728616	Chronic obstructive pulmonary disease-related biomarkers
chr10	81737569	81737593	CTTT	AAAG	0.913245	SFTPD	0.001	81114059	rs7332	High light scatter reticulocyte count
chr10	81737569	81737593	CTTT	AAAG	0.913245	SFTPD	0	80949987	rs74142329	Platelet distribution width
chr10	81737569	81737593	CTTT	AAAG	0.913245	SFTPD	0.002	82413422	rs74477043	Epithelial ovarian cancer
chr10	81737569	81737593	CTTT	AAAG	0.913245	SFTPD	0.001	80964974	rs753270	Type 2 diabetes
chr10	81737569	81737593	CTTT	AAAG	0.913245	SFTPD	0.006	80918516	rs779933	Height
chr10	81737569	81737593	CTTT	AAAG	0.913245	SFTPD	0.006	80918516	rs779933	Waist-hip ratio
chr10	81737569	81737593	CTTT	AAAG	0.913245	SFTPD	0.007	80931480	rs780151	Height
chr10	81737569	81737593	CTTT	AAAG	0.913245	SFTPD	0.005	80907146	rs780159	Waist circumference adjusted for BMI (joint analysis main effects and physical activity interaction)
chr10	81737569	81737593	CTTT	AAAG	0.913245	SFTPD	0.005	80907146	rs780159	Waist circumference adjusted for BMI in active individuals
chr10	81737569	81737593	CTTT	AAAG	0.913245	SFTPD	0.005	80907146	rs780159	Waist circumference adjusted for body mass index
chr10	81737569	81737593	CTTT	AAAG	0.913245	SFTPD	0.014	82199262	rs7902460	Heel bone mineral density
chr10	81737569	81737593	CTTT	AAAG	0.913245	SFTPD	0.032	82251768	rs7910643	Post bronchodilator FEV1
chr10	81737569	81737593	CTTT	AAAG	0.913245	SFTPD	0.009	80930697	rs7914926	Lung function (FVC)
chr10	81737569	81737593	CTTT	AAAG	0.913245	SFTPD	0.003	80925576	rs7916441	Height
chr10	81737569	81737593	CTTT	AAAG	0.913245	SFTPD	0.003	80925576	rs7916441	Lung function (FVC)
chr10	81737569	81737593	CTTT	AAAG	0.913245	SFTPD	0.003	80925576	rs7916441	Sitting height ratio
chr10	81737569	81737593	CTTT	AAAG	0.913245	SFTPD	0.001	81117236	rs7917610	High light scatter reticulocyte percentage of red cells
chr10	81737569	81737593	CTTT	AAAG	0.913245	SFTPD	0.001	81139461	rs941873	Height
chr10	81737569	81737593	CTTT	AAAG	0.913245	SFTPD	0.032	82265270	rs9633740	Post bronchodilator FEV1
chr10	90690348	90690358	T	A	0.823854	STAMBPL1	0.013	90310079	rs10430643	Red blood cell count
chr10	90690348	90690358	T	A	0.823854	STAMBPL1	0.003	90023032	rs10509540	Type 1 diabetes
chr10	90690348	90690358	T	A	0.823854	STAMBPL1	0.067	90525791	rs10509554	Blood protein levels
chr10	90690348	90690358	T	A	0.823854	STAMBPL1	0.003	91007359	rs1051338	C-reactive protein levels
chr10	90690348	90690358	T	A	0.823854	STAMBPL1	0	89768583	rs10788575	Type 2 diabetes
chr10	90690348	90690358	T	A	0.823854	STAMBPL1	0.026	90066623	rs10788590	Cortical amyloid beta load
chr10	90690348	90690358	T	A	0.823854	STAMBPL1	0.002	91490086	rs10881645	Red blood cell count
chr10	90690348	90690358	T	A	0.823854	STAMBPL1	0	91372532	rs11185790	Metabolic traits
chr10	90690348	90690358	T	A	0.823854	STAMBPL1	0.003	90054898	rs11202704	Myopia (age of diagnosis)
chr10	90690348	90690358	T	A	0.823854	STAMBPL1	0.001	90091324	rs11202719	Male-pattern baldness
chr10	90690348	90690358	T	A	0.823854	STAMBPL1	0.008	90142202	rs11202736	Spherical equivalent or myopia (age of diagnosis)
chr10	90690348	90690358	T	A	0.823854	STAMBPL1	0.012	90964613	rs11203032	Heart failure
chr10	90690348	90690358	T	A	0.823854	STAMBPL1	0.002	90100150	rs117634027	Familial lung adenocarcinoma
chr10	90690348	90690358	T	A	0.823854	STAMBPL1	0.003	90509479	rs1214467	Adolescent idiopathic scoliosis
chr10	90690348	90690358	T	A	0.823854	STAMBPL1	0	90782826	rs12257092	Selective IgA deficiency
chr10	90690348	90690358	T	A	0.823854	STAMBPL1	0	89698189	rs1234214	Eosinophil counts
chr10	90690348	90690358	T	A	0.823854	STAMBPL1	0.006	90035653	rs12416116	Type 1 diabetes
chr10	90690348	90690358	T	A	0.823854	STAMBPL1	0.002	91510981	rs1326201	Highest math class taken (MTAG)
chr10	90690348	90690358	T	A	0.823854	STAMBPL1	nan	91011457	rs1332328	C-reactive protein levels
chr10	90690348	90690358	T	A	0.823854	STAMBPL1	0.004	91003418	rs1332329	Myocardial infarction
chr10	90690348	90690358	T	A	0.823854	STAMBPL1	0.025	90330482	rs1359582	Depressive and manic episodes in bipolar disorder
chr10	90690348	90690358	T	A	0.823854	STAMBPL1	0	89780149	rs1360950	Height
chr10	90690348	90690358	T	A	0.823854	STAMBPL1	nan	90781628	rs138698856	beta-nerve growth factor levels
chr10	90690348	90690358	T	A	0.823854	STAMBPL1	0	90403138	rs139401390	Estimated glomerular filtration rate in coronary artery disease and impaired kidney function
chr10	90690348	90690358	T	A	0.823854	STAMBPL1	0.003	91002926	rs1412444	Coronary artery disease
chr10	90690348	90690358	T	A	0.823854	STAMBPL1	0.003	91002926	rs1412444	Coronary heart disease
chr10	90690348	90690358	T	A	0.823854	STAMBPL1	0.003	91002803	rs1412445	White blood cell count
chr10	90690348	90690358	T	A	0.823854	STAMBPL1	0.002	90091539	rs1426619	Educational attainment (MTAG)
chr10	90690348	90690358	T	A	0.823854	STAMBPL1	0.002	90091539	rs1426619	Educational attainment (years of education)
chr10	90690348	90690358	T	A	0.823854	STAMBPL1	None	90610041	rs147285445	Late-onset Alzheimer's disease
chr10	90690348	90690358	T	A	0.823854	STAMBPL1	0.009	89752210	rs149784093	Periodontitis (Mean PAL)
chr10	90690348	90690358	T	A	0.823854	STAMBPL1	0.014	90382819	rs1555839	Latent naming speed
chr10	90690348	90690358	T	A	0.823854	STAMBPL1	0.014	90382819	rs1555839	Rapid alternating stimulus test for letters/numbers
chr10	90690348	90690358	T	A	0.823854	STAMBPL1	0.014	90382819	rs1555839	Rapid automised naming and rapid alternating stimulus test performance
chr10	90690348	90690358	T	A	0.823854	STAMBPL1	0.014	90382819	rs1555839	Rapid automised naming of letters
chr10	90690348	90690358	T	A	0.823854	STAMBPL1	0	90580329	rs1661281	Mucinous adenocarcinoma in colorectal cancer
chr10	90690348	90690358	T	A	0.823854	STAMBPL1	0.004	90236396	rs17112571	End stage renal disease in APOL1 risk genotype-negative individuals
chr10	90690348	90690358	T	A	0.823854	STAMBPL1	0	90095914	rs17424286	Balding type 1
chr10	90690348	90690358	T	A	0.823854	STAMBPL1	0	90749962	rs1800682	Chronic inflammatory diseases (ankylosing spondylitis, Crohn's disease, psoriasis, primary sclerosing cholangitis, ulcerative colitis) (pleiotropy)
chr10	90690348	90690358	T	A	0.823854	STAMBPL1	0	90749962	rs1800682	Chronic lymphocytic leukemia
chr10	90690348	90690358	T	A	0.823854	STAMBPL1	None	91079427	rs181897718	Itch intensity from mosquito bite adjusted by bite size
chr10	90690348	90690358	T	A	0.823854	STAMBPL1	0	89826992	rs1819575	Lung function (FEV1/FVC)
chr10	90690348	90690358	T	A	0.823854	STAMBPL1	0.007	90583704	rs185829646	Accelerometer-based physical activity measurement (average acceleration)
chr10	90690348	90690358	T	A	0.823854	STAMBPL1	None	90567133	rs192527850	beta-nerve growth factor levels
chr10	90690348	90690358	T	A	0.823854	STAMBPL1	0.054	90727333	rs1926203	Lung cancer
chr10	90690348	90690358	T	A	0.823854	STAMBPL1	0.021	90195148	rs1935581	Prostate cancer
chr10	90690348	90690358	T	A	0.823854	STAMBPL1	0	90826778	rs1937332	Atrioventricular conduction
chr10	90690348	90690358	T	A	0.823854	STAMBPL1	0.001	90754486	rs2031610	Ankylosing spondylitis
chr10	90690348	90690358	T	A	0.823854	STAMBPL1	0.001	89787274	rs2049814	Pulse pressure
chr10	90690348	90690358	T	A	0.823854	STAMBPL1	0	91269886	rs2138042	Highest math class taken (MTAG)
chr10	90690348	90690358	T	A	0.823854	STAMBPL1	0	91592611	rs2182398	Educational attainment (years of education)
chr10	90690348	90690358	T	A	0.823854	STAMBPL1	0	90843885	rs2211595	Eosinophil counts
chr10	90690348	90690358	T	A	0.823854	STAMBPL1	0.001	90771828	rs2234978	Immunoglobulin A
chr10	90690348	90690358	T	A	0.823854	STAMBPL1	0.003	91010478	rs2243547	Red cell distribution width
chr10	90690348	90690358	T	A	0.823854	STAMBPL1	0.003	91004915	rs2246941	Neutrophil count
chr10	90690348	90690358	T	A	0.823854	STAMBPL1	0.003	91004915	rs2246941	Sum neutrophil eosinophil counts
chr10	90690348	90690358	T	A	0.823854	STAMBPL1	0.004	91004885	rs2246942	Coronary artery disease
chr10	90690348	90690358	T	A	0.823854	STAMBPL1	0.004	91004885	rs2246942	Coronary artery disease (myocardial infarction, percutaneous transluminal coronary angioplasty, coronary artery bypass grafting, angina or chromic ischemic heart disease)
chr10	90690348	90690358	T	A	0.823854	STAMBPL1	0	91008878	rs2250644	Fibrinogen levels
chr10	90690348	90690358	T	A	0.823854	STAMBPL1	0	89699208	rs2673803	Eosinophil percentage of granulocytes
chr10	90690348	90690358	T	A	0.823854	STAMBPL1	0	89699208	rs2673803	Eosinophil percentage of white cells
chr10	90690348	90690358	T	A	0.823854	STAMBPL1	0	89699208	rs2673803	Neutrophil percentage of granulocytes
chr10	90690348	90690358	T	A	0.823854	STAMBPL1	0.003	91257753	rs303183	Self-reported math ability
chr10	90690348	90690358	T	A	0.823854	STAMBPL1	0.003	91257753	rs303183	Self-reported math ability (MTAG)
chr10	90690348	90690358	T	A	0.823854	STAMBPL1	0.014	90540325	rs3927966	Blood protein levels
chr10	90690348	90690358	T	A	0.823854	STAMBPL1	0.002	90759723	rs4406737	Chronic lymphocytic leukemia
chr10	90690348	90690358	T	A	0.823854	STAMBPL1	0.029	90528177	rs444386	Lobe attachment (rater-scored or self-reported)
chr10	90690348	90690358	T	A	0.823854	STAMBPL1	0.004	89849518	rs4933466	Thyroid stimulating hormone levels
chr10	90690348	90690358	T	A	0.823854	STAMBPL1	0.006	91067437	rs4934470	Blood protein levels
chr10	90690348	90690358	T	A	0.823854	STAMBPL1	0	91447418	rs4934494	Red blood cell count
chr10	90690348	90690358	T	A	0.823854	STAMBPL1	0.001	91277038	rs56272844	Height
chr10	90690348	90690358	T	A	0.823854	STAMBPL1	0.009	90928960	rs61854888	Parental longevity (combined parental age at death)
chr10	90690348	90690358	T	A	0.823854	STAMBPL1	0.001	90718526	rs6421389	Pulse pressure
chr10	90690348	90690358	T	A	0.823854	STAMBPL1	0	89745813	rs644205	Mean corpuscular hemoglobin
chr10	90690348	90690358	T	A	0.823854	STAMBPL1	0	89745813	rs644205	Red blood cell count
chr10	90690348	90690358	T	A	0.823854	STAMBPL1	0.012	90433344	rs6586145	Blood protein levels
chr10	90690348	90690358	T	A	0.823854	STAMBPL1	0	90752017	rs6586163	Chronic lymphocytic leukemia
chr10	90690348	90690358	T	A	0.823854	STAMBPL1	0.006	90417546	rs701825	Rapid alternating stimulus test for letters/numbers
chr10	90690348	90690358	T	A	0.823854	STAMBPL1	0.006	90417546	rs701825	Rapid automised naming and rapid alternating stimulus test performance
chr10	90690348	90690358	T	A	0.823854	STAMBPL1	0.006	90417546	rs701825	Rapid automised naming of letters
chr10	90690348	90690358	T	A	0.823854	STAMBPL1	0.004	90762375	rs7069750	Juvenile idiopathic arthritis (oligoarticular or rheumatoid factor-negative polyarticular)
chr10	90690348	90690358	T	A	0.823854	STAMBPL1	0.006	91398448	rs7073802	Self-reported math ability
chr10	90690348	90690358	T	A	0.823854	STAMBPL1	0	90783934	rs7089946	Blood protein levels
chr10	90690348	90690358	T	A	0.823854	STAMBPL1	0.007	89824770	rs76959677	Psoriasis
chr10	90690348	90690358	T	A	0.823854	STAMBPL1	0	90754606	rs7897395	Red blood cell count
chr10	90690348	90690358	T	A	0.823854	STAMBPL1	0.007	90768964	rs7911226	Blood protein levels
chr10	90690348	90690358	T	A	0.823854	STAMBPL1	0.001	91543137	rs7919758	Self-reported math ability (MTAG)
chr10	90690348	90690358	T	A	0.823854	STAMBPL1	0	90818376	rs7920888	Obesity-related traits
chr10	90690348	90690358	T	A	0.823854	STAMBPL1	0.021	90191199	rs79355932	Cortical amyloid beta load
chr10	90690348	90690358	T	A	0.823854	STAMBPL1	0	90150836	rs796945	Height
chr10	90690348	90690358	T	A	0.823854	STAMBPL1	0.003	91658708	rs79956784	Carotid plaque burden
chr10	90690348	90690358	T	A	0.823854	STAMBPL1	0	89741805	rs809367	Parental extreme longevity (95 years and older)
chr10	90690348	90690358	T	A	0.823854	STAMBPL1	0.001	90756162	rs9658691	Mosquito bite size
chr10	90690348	90690358	T	A	0.823854	STAMBPL1	0.007	90769997	rs982764	Blood protein levels
chr10	93162298	93162343	AC	GT	0.383926	HECTD2	0.024	93713362	rs10748574	Adolescent idiopathic scoliosis
chr10	93162298	93162343	AC	GT	0.383926	HECTD2	0.001	92926699	rs11186478	General cognitive ability
chr10	93162298	93162343	AC	GT	0.383926	HECTD2	0.023	93666348	rs11186737	Blood protein levels
chr10	93162298	93162343	AC	GT	0.383926	HECTD2	0	92592955	rs12249377	White matter microstructure (global fractional anisotropy)
chr10	93162298	93162343	AC	GT	0.383926	HECTD2	0.022	93810741	rs12252682	Fear of minor pain
chr10	93162298	93162343	AC	GT	0.383926	HECTD2	0.026	93348119	rs1329650	Smoking behavior
chr10	93162298	93162343	AC	GT	0.383926	HECTD2	0.01	93278960	rs17472998	Height
chr10	93162298	93162343	AC	GT	0.383926	HECTD2	0.006	93810871	rs1776209	Body mass index
chr10	93162298	93162343	AC	GT	0.383926	HECTD2	0.014	93442378	rs1891273	Intelligence
chr10	93162298	93162343	AC	GT	0.383926	HECTD2	0.01	93442239	rs1891275	Educational attainment (MTAG)
chr10	93162298	93162343	AC	GT	0.383926	HECTD2	0.01	93442239	rs1891275	General cognitive ability
chr10	93162298	93162343	AC	GT	0.383926	HECTD2	0.01	93442239	rs1891275	Intelligence (MTAG)
chr10	93162298	93162343	AC	GT	0.383926	HECTD2	0.011	93038529	rs2450445	Body mass index
chr10	93162298	93162343	AC	GT	0.383926	HECTD2	0.007	93026995	rs2648721	Chronotype
chr10	93162298	93162343	AC	GT	0.383926	HECTD2	0.022	93015078	rs2648725	Height
chr10	93162298	93162343	AC	GT	0.383926	HECTD2	0.022	94148330	rs2771267	Breast cancer
chr10	93162298	93162343	AC	GT	0.383926	HECTD2	0.008	92632898	rs4586057	Economic and political preferences (time)
chr10	93162298	93162343	AC	GT	0.383926	HECTD2	0.003	93369095	rs4933677	Cognitive performance (MTAG)
chr10	93162298	93162343	AC	GT	0.383926	HECTD2	0.038	93888809	rs61875203	Chronotype
chr10	93162298	93162343	AC	GT	0.383926	HECTD2	0.016	93786556	rs61876492	Cigarettes smoked per day (MTAG)
chr10	93162298	93162343	AC	GT	0.383926	HECTD2	0.013	93932285	rs72807246	Breast cancer
chr10	93162298	93162343	AC	GT	0.383926	HECTD2	0.084	93300312	rs72819225	Yeast infection
chr10	93162298	93162343	AC	GT	0.383926	HECTD2	0.016	93349866	rs72821233	Cognitive performance
chr10	93162298	93162343	AC	GT	0.383926	HECTD2	0.012	92438848	rs73310256	Alzheimer disease and age of onset
chr10	93162298	93162343	AC	GT	0.383926	HECTD2	0.011	92233475	rs73320584	Alzheimer disease and age of onset
chr10	93162298	93162343	AC	GT	0.383926	HECTD2	0.004	92744743	rs747334	Fibroblast growth factor basic levels
chr10	93162298	93162343	AC	GT	0.383926	HECTD2	0.031	93658214	rs76264073	Height
chr10	93162298	93162343	AC	GT	0.383926	HECTD2	0	92684952	rs78980826	Intraocular pressure
chr10	93162298	93162343	AC	GT	0.383926	HECTD2	0	93650602	rs7912830	White blood cell count
chr10	93764993	93765012	GTTT	AAAC	0.307793	CPEB3	0	93713362	rs10748574	Adolescent idiopathic scoliosis
chr10	93764993	93765012	GTTT	AAAC	0.307793	CPEB3	0.001	94462881	rs1111875	Type 2 diabetes
chr10	93764993	93765012	GTTT	AAAC	0.307793	CPEB3	0	94479106	rs1112718	Medication use (drugs used in diabetes)
chr10	93764993	93765012	GTTT	AAAC	0.307793	CPEB3	0	92926699	rs11186478	General cognitive ability
chr10	93764993	93765012	GTTT	AAAC	0.307793	CPEB3	0.009	93666348	rs11186737	Blood protein levels
chr10	93764993	93765012	GTTT	AAAC	0.307793	CPEB3	0.011	94466909	rs11187140	Waist-hip ratio
chr10	93764993	93765012	GTTT	AAAC	0.307793	CPEB3	0.035	94468684	rs11187142	Systolic blood pressure
chr10	93764993	93765012	GTTT	AAAC	0.307793	CPEB3	0.003	94469979	rs11187144	Corrected insulin response
chr10	93764993	93765012	GTTT	AAAC	0.307793	CPEB3	0.003	94469979	rs11187144	Corrected insulin response adjusted for insulin sensitivity index
chr10	93764993	93765012	GTTT	AAAC	0.307793	CPEB3	0.003	94469979	rs11187144	Insulin disposition index
chr10	93764993	93765012	GTTT	AAAC	0.307793	CPEB3	0.018	94502243	rs11187157	Inflammatory bowel disease
chr10	93764993	93765012	GTTT	AAAC	0.307793	CPEB3	0.001	94384514	rs113092121	Asthma
chr10	93764993	93765012	GTTT	AAAC	0.307793	CPEB3	0.001	94384514	rs113092121	Asthma (childhood onset)
chr10	93764993	93765012	GTTT	AAAC	0.307793	CPEB3	0.001	94384514	rs113092121	Asthma onset (childhood vs adult)
chr10	93764993	93765012	GTTT	AAAC	0.307793	CPEB3	0	94453475	rs11319879	Eosinophil percentage of granulocytes
chr10	93764993	93765012	GTTT	AAAC	0.307793	CPEB3	0	94453475	rs11319879	Sum eosinophil basophil counts
chr10	93764993	93765012	GTTT	AAAC	0.307793	CPEB3	0	94577903	rs113206698	Drug-induced liver injury (diclofenac)
chr10	93764993	93765012	GTTT	AAAC	0.307793	CPEB3	0.007	94564610	rs117582141	3-hydroxypropylmercapturic acid levels in smokers
chr10	93764993	93765012	GTTT	AAAC	0.307793	CPEB3	0.007	94564610	rs117582141	Eosinophil counts
chr10	93764993	93765012	GTTT	AAAC	0.307793	CPEB3	0	94466438	rs12219514	Hemoglobin A1c levels
chr10	93764993	93765012	GTTT	AAAC	0.307793	CPEB3	0	94466438	rs12219514	Type 2 diabetes
chr10	93764993	93765012	GTTT	AAAC	0.307793	CPEB3	0.121	93810741	rs12252682	Fear of minor pain
chr10	93764993	93765012	GTTT	AAAC	0.307793	CPEB3	0	94464306	rs12778642	Ulcerative colitis
chr10	93764993	93765012	GTTT	AAAC	0.307793	CPEB3	0.001	94218297	rs12781670	Tuberculosis
chr10	93764993	93765012	GTTT	AAAC	0.307793	CPEB3	0.052	93348119	rs1329650	Smoking behavior
chr10	93764993	93765012	GTTT	AAAC	0.307793	CPEB3	0.015	94284068	rs139550538	Survival in sporadic amyotrophic lateral sclerosis
chr10	93764993	93765012	GTTT	AAAC	0.307793	CPEB3	0	93278960	rs17472998	Height
chr10	93764993	93765012	GTTT	AAAC	0.307793	CPEB3	0.073	93810871	rs1776209	Body mass index
chr10	93764993	93765012	GTTT	AAAC	0.307793	CPEB3	0.011	94477538	rs1832886	Body mass index
chr10	93764993	93765012	GTTT	AAAC	0.307793	CPEB3	0.013	93442378	rs1891273	Intelligence
chr10	93764993	93765012	GTTT	AAAC	0.307793	CPEB3	0.042	93442239	rs1891275	Educational attainment (MTAG)
chr10	93764993	93765012	GTTT	AAAC	0.307793	CPEB3	0.042	93442239	rs1891275	General cognitive ability
chr10	93764993	93765012	GTTT	AAAC	0.307793	CPEB3	0.042	93442239	rs1891275	Intelligence (MTAG)
chr10	93764993	93765012	GTTT	AAAC	0.307793	CPEB3	0.08	94168796	rs2263638	Airflow obstruction
chr10	93764993	93765012	GTTT	AAAC	0.307793	CPEB3	0.001	93038529	rs2450445	Body mass index
chr10	93764993	93765012	GTTT	AAAC	0.307793	CPEB3	0.001	94446040	rs2488087	Red blood cell count
chr10	93764993	93765012	GTTT	AAAC	0.307793	CPEB3	0.014	94485210	rs2497306	Dehydroepiandrosterone sulphate levels
chr10	93764993	93765012	GTTT	AAAC	0.307793	CPEB3	0.015	94431999	rs2497318	Chronic inflammatory diseases (ankylosing spondylitis, Crohn's disease, psoriasis, primary sclerosing cholangitis, ulcerative colitis) (pleiotropy)
chr10	93764993	93765012	GTTT	AAAC	0.307793	CPEB3	0.015	94431999	rs2497318	Medication use (adrenergics, inhalants)
chr10	93764993	93765012	GTTT	AAAC	0.307793	CPEB3	0.015	94431999	rs2497318	Respiratory diseases
chr10	93764993	93765012	GTTT	AAAC	0.307793	CPEB3	0.019	93026995	rs2648721	Chronotype
chr10	93764993	93765012	GTTT	AAAC	0.307793	CPEB3	0.01	93015078	rs2648725	Height
chr10	93764993	93765012	GTTT	AAAC	0.307793	CPEB3	0.035	94148330	rs2771267	Breast cancer
chr10	93764993	93765012	GTTT	AAAC	0.307793	CPEB3	0.002	94467286	rs34744311	Type 2 diabetes
chr10	93764993	93765012	GTTT	AAAC	0.307793	CPEB3	0.02	94658206	rs34773007	Type 2 diabetes
chr10	93764993	93765012	GTTT	AAAC	0.307793	CPEB3	0.043	93369095	rs4933677	Cognitive performance (MTAG)
chr10	93764993	93765012	GTTT	AAAC	0.307793	CPEB3	0.001	94465558	rs5015480	Insulin levels in response to oral glucose tolerance test (30 minutes)
chr10	93764993	93765012	GTTT	AAAC	0.307793	CPEB3	0.001	94465558	rs5015480	Type 2 diabetes
chr10	93764993	93765012	GTTT	AAAC	0.307793	CPEB3	0.013	94468642	rs61862780	Birth weight
chr10	93764993	93765012	GTTT	AAAC	0.307793	CPEB3	0.045	93888809	rs61875203	Chronotype
chr10	93764993	93765012	GTTT	AAAC	0.307793	CPEB3	0.076	93786556	rs61876492	Cigarettes smoked per day (MTAG)
chr10	93764993	93765012	GTTT	AAAC	0.307793	CPEB3	0.003	94347829	rs6583826	Type 2 diabetes
chr10	93764993	93765012	GTTT	AAAC	0.307793	CPEB3	0.003	94473628	rs7087591	Type 2 diabetes
chr10	93764993	93765012	GTTT	AAAC	0.307793	CPEB3	0.017	93932285	rs72807246	Breast cancer
chr10	93764993	93765012	GTTT	AAAC	0.307793	CPEB3	0	94408206	rs72811230	Tuberculosis
chr10	93764993	93765012	GTTT	AAAC	0.307793	CPEB3	0.007	93300312	rs72819225	Yeast infection
chr10	93764993	93765012	GTTT	AAAC	0.307793	CPEB3	0.029	93349866	rs72821233	Cognitive performance
chr10	93764993	93765012	GTTT	AAAC	0.307793	CPEB3	0.23	93658214	rs76264073	Height
chr10	93764993	93765012	GTTT	AAAC	0.307793	CPEB3	0	94436850	rs7911264	Inflammatory bowel disease
chr10	93764993	93765012	GTTT	AAAC	0.307793	CPEB3	0.003	93650602	rs7912830	White blood cell count
chr10	93764993	93765012	GTTT	AAAC	0.307793	CPEB3	0.007	94429466	rs7918084	Eosinophil counts
chr10	93764993	93765012	GTTT	AAAC	0.307793	CPEB3	0.007	94429466	rs7918084	Systolic blood pressure
chr10	93764993	93765012	GTTT	AAAC	0.307793	CPEB3	0.012	94481916	rs7923837	Body mass index
chr10	93764993	93765012	GTTT	AAAC	0.307793	CPEB3	0.012	94481916	rs7923837	Multiple sclerosis
chr10	93764993	93765012	GTTT	AAAC	0.307793	CPEB3	0.012	94481916	rs7923837	Time-dependent creatinine clearance change response to tenofovir treatment in HIV infection (time and treatment arm interaction)
chr10	93764993	93765012	GTTT	AAAC	0.307793	CPEB3	0.011	94482075	rs7923866	Type 2 diabetes
chr10	93764993	93765012	GTTT	AAAC	0.307793	CPEB3	0.002	94430524	rs9419741	Intraocular pressure
chr10	94371900	94371910	T	A	0.821923	KIF11	0.001	93713362	rs10748574	Adolescent idiopathic scoliosis
chr10	94371900	94371910	T	A	0.821923	KIF11	0	95273934	rs10748604	Height
chr10	94371900	94371910	T	A	0.821923	KIF11	0.002	94924323	rs10882165	Refractive error
chr10	94371900	94371910	T	A	0.821923	KIF11	0.002	94943889	rs10882172	Spherical equivalent
chr10	94371900	94371910	T	A	0.821923	KIF11	0.002	94951487	rs10882177	Heel bone mineral density
chr10	94371900	94371910	T	A	0.821923	KIF11	0.002	95274889	rs10882258	Lobe attachment (rater-scored or self-reported)
chr10	94371900	94371910	T	A	0.821923	KIF11	0.001	95348181	rs10882272	Retinol levels
chr10	94371900	94371910	T	A	0.821923	KIF11	0.002	94462881	rs1111875	Type 2 diabetes
chr10	94371900	94371910	T	A	0.821923	KIF11	0	94479106	rs1112718	Medication use (drugs used in diabetes)
chr10	94371900	94371910	T	A	0.821923	KIF11	0.011	93666348	rs11186737	Blood protein levels
chr10	94371900	94371910	T	A	0.821923	KIF11	0	94466909	rs11187140	Waist-hip ratio
chr10	94371900	94371910	T	A	0.821923	KIF11	0.166	94468684	rs11187142	Systolic blood pressure
chr10	94371900	94371910	T	A	0.821923	KIF11	0.001	94469979	rs11187144	Corrected insulin response
chr10	94371900	94371910	T	A	0.821923	KIF11	0.001	94469979	rs11187144	Corrected insulin response adjusted for insulin sensitivity index
chr10	94371900	94371910	T	A	0.821923	KIF11	0.001	94469979	rs11187144	Insulin disposition index
chr10	94371900	94371910	T	A	0.821923	KIF11	0.008	94502243	rs11187157	Inflammatory bowel disease
chr10	94371900	94371910	T	A	0.821923	KIF11	0	95346878	rs11187538	White blood cell count
chr10	94371900	94371910	T	A	0.821923	KIF11	0.169	94384514	rs113092121	Asthma
chr10	94371900	94371910	T	A	0.821923	KIF11	0.169	94384514	rs113092121	Asthma (childhood onset)
chr10	94371900	94371910	T	A	0.821923	KIF11	0.169	94384514	rs113092121	Asthma onset (childhood vs adult)
chr10	94371900	94371910	T	A	0.821923	KIF11	0.168	94453475	rs11319879	Eosinophil percentage of granulocytes
chr10	94371900	94371910	T	A	0.821923	KIF11	0.168	94453475	rs11319879	Sum eosinophil basophil counts
chr10	94371900	94371910	T	A	0.821923	KIF11	0.115	94577903	rs113206698	Drug-induced liver injury (diclofenac)
chr10	94371900	94371910	T	A	0.821923	KIF11	0	94564610	rs117582141	3-hydroxypropylmercapturic acid levels in smokers
chr10	94371900	94371910	T	A	0.821923	KIF11	0	94564610	rs117582141	Eosinophil counts
chr10	94371900	94371910	T	A	0.821923	KIF11	0.005	94466438	rs12219514	Hemoglobin A1c levels
chr10	94371900	94371910	T	A	0.821923	KIF11	0.005	94466438	rs12219514	Type 2 diabetes
chr10	94371900	94371910	T	A	0.821923	KIF11	0.001	95039396	rs1222926	Intraocular pressure
chr10	94371900	94371910	T	A	0.821923	KIF11	0	95346427	rs12241416	Waist-hip ratio
chr10	94371900	94371910	T	A	0.821923	KIF11	0.004	93810741	rs12252682	Fear of minor pain
chr10	94371900	94371910	T	A	0.821923	KIF11	0.007	94776478	rs12413181	Intraocular pressure
chr10	94371900	94371910	T	A	0.821923	KIF11	0.005	94464306	rs12778642	Ulcerative colitis
chr10	94371900	94371910	T	A	0.821923	KIF11	0.024	94218297	rs12781670	Tuberculosis
chr10	94371900	94371910	T	A	0.821923	KIF11	0.001	94284068	rs139550538	Survival in sporadic amyotrophic lateral sclerosis
chr10	94371900	94371910	T	A	0.821923	KIF11	0.005	95292187	rs140936696	Breast cancer
chr10	94371900	94371910	T	A	0.821923	KIF11	0.001	95315998	rs142973438	Post bronchodilator FEV1/FVC ratio
chr10	94371900	94371910	T	A	0.821923	KIF11	0.002	95317393	rs143988467	Post bronchodilator FEV1/FVC ratio
chr10	94371900	94371910	T	A	0.821923	KIF11	0.002	94953257	rs17382981	Spherical equivalent or myopia (age of diagnosis)
chr10	94371900	94371910	T	A	0.821923	KIF11	0.003	95044788	rs1746483	Intraocular pressure
chr10	94371900	94371910	T	A	0.821923	KIF11	0.008	93810871	rs1776209	Body mass index
chr10	94371900	94371910	T	A	0.821923	KIF11	0.005	94477538	rs1832886	Body mass index
chr10	94371900	94371910	T	A	0.821923	KIF11	0.007	95139581	rs186247051	Facial morphology (factor 17, height of vermillion upper lip)
chr10	94371900	94371910	T	A	0.821923	KIF11	0.038	93442378	rs1891273	Intelligence
chr10	94371900	94371910	T	A	0.821923	KIF11	0.035	93442239	rs1891275	Educational attainment (MTAG)
chr10	94371900	94371910	T	A	0.821923	KIF11	0.035	93442239	rs1891275	General cognitive ability
chr10	94371900	94371910	T	A	0.821923	KIF11	0.035	93442239	rs1891275	Intelligence (MTAG)
chr10	94371900	94371910	T	A	0.821923	KIF11	0.028	94839641	rs2068888	High density lipoprotein cholesterol levels
chr10	94371900	94371910	T	A	0.821923	KIF11	0.028	94839641	rs2068888	Low density lipoprotein cholesterol levels
chr10	94371900	94371910	T	A	0.821923	KIF11	0.028	94839641	rs2068888	Medication use (HMG CoA reductase inhibitors)
chr10	94371900	94371910	T	A	0.821923	KIF11	0.028	94839641	rs2068888	Platelet count
chr10	94371900	94371910	T	A	0.821923	KIF11	0.028	94839641	rs2068888	Plateletcrit
chr10	94371900	94371910	T	A	0.821923	KIF11	0.028	94839641	rs2068888	Total cholesterol levels
chr10	94371900	94371910	T	A	0.821923	KIF11	0.028	94839641	rs2068888	Triglyceride levels
chr10	94371900	94371910	T	A	0.821923	KIF11	0.028	94839641	rs2068888	Triglycerides
chr10	94371900	94371910	T	A	0.821923	KIF11	0.002	94168796	rs2263638	Airflow obstruction
chr10	94371900	94371910	T	A	0.821923	KIF11	0.137	94446040	rs2488087	Red blood cell count
chr10	94371900	94371910	T	A	0.821923	KIF11	0.083	94485210	rs2497306	Dehydroepiandrosterone sulphate levels
chr10	94371900	94371910	T	A	0.821923	KIF11	0.104	94431999	rs2497318	Chronic inflammatory diseases (ankylosing spondylitis, Crohn's disease, psoriasis, primary sclerosing cholangitis, ulcerative colitis) (pleiotropy)
chr10	94371900	94371910	T	A	0.821923	KIF11	0.104	94431999	rs2497318	Medication use (adrenergics, inhalants)
chr10	94371900	94371910	T	A	0.821923	KIF11	0.104	94431999	rs2497318	Respiratory diseases
chr10	94371900	94371910	T	A	0.821923	KIF11	0.058	94148330	rs2771267	Breast cancer
chr10	94371900	94371910	T	A	0.821923	KIF11	0.001	95041903	rs2797560	Intraocular pressure
chr10	94371900	94371910	T	A	0.821923	KIF11	0.002	95045109	rs2797570	Intraocular pressure
chr10	94371900	94371910	T	A	0.821923	KIF11	0.001	94467286	rs34744311	Type 2 diabetes
chr10	94371900	94371910	T	A	0.821923	KIF11	0.002	94658206	rs34773007	Type 2 diabetes
chr10	94371900	94371910	T	A	0.821923	KIF11	0.001	95360026	rs36014035	Blood protein levels
chr10	94371900	94371910	T	A	0.821923	KIF11	0.001	95256199	rs3740373	High density lipoprotein cholesterol levels
chr10	94371900	94371910	T	A	0.821923	KIF11	0.007	94831512	rs4411227	Triglyceride levels
chr10	94371900	94371910	T	A	0.821923	KIF11	0.027	94839723	rs4418728	Diastolic blood pressure
chr10	94371900	94371910	T	A	0.821923	KIF11	0.027	94839723	rs4418728	Estimated glomerular filtration rate
chr10	94371900	94371910	T	A	0.821923	KIF11	0.027	94839723	rs4418728	LDL cholesterol
chr10	94371900	94371910	T	A	0.821923	KIF11	0.027	94839723	rs4418728	Mean arterial pressure
chr10	94371900	94371910	T	A	0.821923	KIF11	0.027	94839723	rs4418728	Serum total protein level
chr10	94371900	94371910	T	A	0.821923	KIF11	0.027	94839723	rs4418728	Triglycerides x physical activity interaction (2df test)
chr10	94371900	94371910	T	A	0.821923	KIF11	0.002	94943012	rs4918865	Glaucoma (primary open-angle)
chr10	94371900	94371910	T	A	0.821923	KIF11	0	94771894	rs4919044	Coronary artery disease
chr10	94371900	94371910	T	A	0.821923	KIF11	0.004	94823595	rs4919594	Eosinophil counts
chr10	94371900	94371910	T	A	0.821923	KIF11	0.001	94958905	rs4989187	Heel bone mineral density
chr10	94371900	94371910	T	A	0.821923	KIF11	0.003	94465558	rs5015480	Insulin levels in response to oral glucose tolerance test (30 minutes)
chr10	94371900	94371910	T	A	0.821923	KIF11	0.003	94465558	rs5015480	Type 2 diabetes
chr10	94371900	94371910	T	A	0.821923	KIF11	0	94960074	rs55684140	Spherical equivalent
chr10	94371900	94371910	T	A	0.821923	KIF11	0	95356785	rs56057449	Blood protein levels
chr10	94371900	94371910	T	A	0.821923	KIF11	0.008	94942422	rs61861119	Glaucoma
chr10	94371900	94371910	T	A	0.821923	KIF11	0.092	94468642	rs61862780	Birth weight
chr10	94371900	94371910	T	A	0.821923	KIF11	0.002	93888809	rs61875203	Chronotype
chr10	94371900	94371910	T	A	0.821923	KIF11	0.008	93786556	rs61876492	Cigarettes smoked per day (MTAG)
chr10	94371900	94371910	T	A	0.821923	KIF11	0.106	94347829	rs6583826	Type 2 diabetes
chr10	94371900	94371910	T	A	0.821923	KIF11	0.001	94921717	rs6583866	Heel bone mineral density
chr10	94371900	94371910	T	A	0.821923	KIF11	0.002	95049397	rs66479974	Intraocular pressure
chr10	94371900	94371910	T	A	0.821923	KIF11	0.002	94936622	rs7078201	Lung function (FVC)
chr10	94371900	94371910	T	A	0.821923	KIF11	0.001	94473628	rs7087591	Type 2 diabetes
chr10	94371900	94371910	T	A	0.821923	KIF11	0.046	93932285	rs72807246	Breast cancer
chr10	94371900	94371910	T	A	0.821923	KIF11	0.016	94408206	rs72811230	Tuberculosis
chr10	94371900	94371910	T	A	0.821923	KIF11	0.071	94891849	rs72815139	Height
chr10	94371900	94371910	T	A	0.821923	KIF11	0.001	94948933	rs72815176	Mosquito bite size
chr10	94371900	94371910	T	A	0.821923	KIF11	0.002	94963390	rs72815193	Open-angle glaucoma and vertical cup-disc ratio
chr10	94371900	94371910	T	A	0.821923	KIF11	0.004	93658214	rs76264073	Height
chr10	94371900	94371910	T	A	0.821923	KIF11	None	94812253	rs78627331	Type 2 diabetes
chr10	94371900	94371910	T	A	0.821923	KIF11	0.001	95072535	rs787665	Gut microbiome composition (summer)
chr10	94371900	94371910	T	A	0.821923	KIF11	0.003	94783776	rs7895716	High density lipoprotein cholesterol levels
chr10	94371900	94371910	T	A	0.821923	KIF11	0.166	94436850	rs7911264	Inflammatory bowel disease
chr10	94371900	94371910	T	A	0.821923	KIF11	0.015	93650602	rs7912830	White blood cell count
chr10	94371900	94371910	T	A	0.821923	KIF11	0.001	94997874	rs7916961	Height
chr10	94371900	94371910	T	A	0.821923	KIF11	0.128	94429466	rs7918084	Eosinophil counts
chr10	94371900	94371910	T	A	0.821923	KIF11	0.128	94429466	rs7918084	Systolic blood pressure
chr10	94371900	94371910	T	A	0.821923	KIF11	0.006	94481916	rs7923837	Body mass index
chr10	94371900	94371910	T	A	0.821923	KIF11	0.006	94481916	rs7923837	Multiple sclerosis
chr10	94371900	94371910	T	A	0.821923	KIF11	0.006	94481916	rs7923837	Time-dependent creatinine clearance change response to tenofovir treatment in HIV infection (time and treatment arm interaction)
chr10	94371900	94371910	T	A	0.821923	KIF11	0.005	94482075	rs7923866	Type 2 diabetes
chr10	94371900	94371910	T	A	0.821923	KIF11	0.004	94809798	rs835278	Total bilirubin levels
chr10	94371900	94371910	T	A	0.821923	KIF11	0.003	94810664	rs856534	Estimated glomerular filtration rate
chr10	94371900	94371910	T	A	0.821923	KIF11	0.049	94845035	rs913423	Glomerular filtration rate (creatinine)
chr10	94371900	94371910	T	A	0.821923	KIF11	0.137	94430524	rs9419741	Intraocular pressure
chr10	95462280	95462305	CCG	CGG	0.975392	FRA10AC1	0.01	95273934	rs10748604	Height
chr10	95462280	95462305	CCG	CGG	0.975392	FRA10AC1	0.003	95893513	rs10786152	Waist-to-hip ratio adjusted for BMI (joint analysis for main effect and physical activity interaction)
chr10	95462280	95462305	CCG	CGG	0.975392	FRA10AC1	0.003	95893513	rs10786152	Waist-to-hip ratio adjusted for body mass index
chr10	95462280	95462305	CCG	CGG	0.975392	FRA10AC1	0	96014621	rs10786156	Cardiovascular disease
chr10	95462280	95462305	CCG	CGG	0.975392	FRA10AC1	0	96014621	rs10786156	Migraine
chr10	95462280	95462305	CCG	CGG	0.975392	FRA10AC1	0	94924323	rs10882165	Refractive error
chr10	95462280	95462305	CCG	CGG	0.975392	FRA10AC1	0.003	94943889	rs10882172	Spherical equivalent
chr10	95462280	95462305	CCG	CGG	0.975392	FRA10AC1	0.007	94951487	rs10882177	Heel bone mineral density
chr10	95462280	95462305	CCG	CGG	0.975392	FRA10AC1	0.003	95274889	rs10882258	Lobe attachment (rater-scored or self-reported)
chr10	95462280	95462305	CCG	CGG	0.975392	FRA10AC1	0.006	95348181	rs10882272	Retinol levels
chr10	95462280	95462305	CCG	CGG	0.975392	FRA10AC1	0	95892658	rs10882397	Cardiovascular disease
chr10	95462280	95462305	CCG	CGG	0.975392	FRA10AC1	0	95892658	rs10882397	Systolic blood pressure
chr10	95462280	95462305	CCG	CGG	0.975392	FRA10AC1	0.018	94462881	rs1111875	Type 2 diabetes
chr10	95462280	95462305	CCG	CGG	0.975392	FRA10AC1	0.001	94479106	rs1112718	Medication use (drugs used in diabetes)
chr10	95462280	95462305	CCG	CGG	0.975392	FRA10AC1	0.04	94466909	rs11187140	Waist-hip ratio
chr10	95462280	95462305	CCG	CGG	0.975392	FRA10AC1	0.02	94468684	rs11187142	Systolic blood pressure
chr10	95462280	95462305	CCG	CGG	0.975392	FRA10AC1	0.007	94469979	rs11187144	Corrected insulin response
chr10	95462280	95462305	CCG	CGG	0.975392	FRA10AC1	0.007	94469979	rs11187144	Corrected insulin response adjusted for insulin sensitivity index
chr10	95462280	95462305	CCG	CGG	0.975392	FRA10AC1	0.007	94469979	rs11187144	Insulin disposition index
chr10	95462280	95462305	CCG	CGG	0.975392	FRA10AC1	0.001	94502243	rs11187157	Inflammatory bowel disease
chr10	95462280	95462305	CCG	CGG	0.975392	FRA10AC1	0.002	95346878	rs11187538	White blood cell count
chr10	95462280	95462305	CCG	CGG	0.975392	FRA10AC1	0.018	95725880	rs11187742	Waist-hip ratio
chr10	95462280	95462305	CCG	CGG	0.975392	FRA10AC1	0.003	96035979	rs11187837	Sudden cardiac arrest
chr10	95462280	95462305	CCG	CGG	0.975392	FRA10AC1	0	96038685	rs11187838	Fat-free mass
chr10	95462280	95462305	CCG	CGG	0.975392	FRA10AC1	0	96038685	rs11187838	Migraine
chr10	95462280	95462305	CCG	CGG	0.975392	FRA10AC1	0	96038685	rs11187838	Systolic blood pressure
chr10	95462280	95462305	CCG	CGG	0.975392	FRA10AC1	0.003	96056628	rs11187844	Pulse pressure
chr10	95462280	95462305	CCG	CGG	0.975392	FRA10AC1	0	96183350	rs11187938	Red cell distribution width
chr10	95462280	95462305	CCG	CGG	0.975392	FRA10AC1	0	96026184	rs11289753	Body fat distribution (arm fat ratio)
chr10	95462280	95462305	CCG	CGG	0.975392	FRA10AC1	0	96026184	rs11289753	Body fat distribution (leg fat ratio)
chr10	95462280	95462305	CCG	CGG	0.975392	FRA10AC1	0	96026184	rs11289753	Body fat distribution (trunk fat ratio)
chr10	95462280	95462305	CCG	CGG	0.975392	FRA10AC1	0	96026184	rs11289753	Plateletcrit
chr10	95462280	95462305	CCG	CGG	0.975392	FRA10AC1	0.005	94577903	rs113206698	Drug-induced liver injury (diclofenac)
chr10	95462280	95462305	CCG	CGG	0.975392	FRA10AC1	0	95463025	rs116953792	Cerebrospinal AB1-42 levels in mild cognitive impairment
chr10	95462280	95462305	CCG	CGG	0.975392	FRA10AC1	0	95463025	rs116953792	Cerebrospinal fluid AB1-42 levels
chr10	95462280	95462305	CCG	CGG	0.975392	FRA10AC1	0.003	94564610	rs117582141	3-hydroxypropylmercapturic acid levels in smokers
chr10	95462280	95462305	CCG	CGG	0.975392	FRA10AC1	0.003	94564610	rs117582141	Eosinophil counts
chr10	95462280	95462305	CCG	CGG	0.975392	FRA10AC1	0.001	96058635	rs117607728	Lifetime average cigarettes per day in chronic obstructive pulmonary disease
chr10	95462280	95462305	CCG	CGG	0.975392	FRA10AC1	0.008	94466438	rs12219514	Hemoglobin A1c levels
chr10	95462280	95462305	CCG	CGG	0.975392	FRA10AC1	0.008	94466438	rs12219514	Type 2 diabetes
chr10	95462280	95462305	CCG	CGG	0.975392	FRA10AC1	0.038	95039396	rs1222926	Intraocular pressure
chr10	95462280	95462305	CCG	CGG	0.975392	FRA10AC1	0.014	95756499	rs1223583	Coronary artery disease
chr10	95462280	95462305	CCG	CGG	0.975392	FRA10AC1	0.002	95764615	rs1223585	Lung function (FVC)
chr10	95462280	95462305	CCG	CGG	0.975392	FRA10AC1	0.026	95906314	rs1223629	Glucose homeostasis traits
chr10	95462280	95462305	CCG	CGG	0.975392	FRA10AC1	0.002	95346427	rs12241416	Waist-hip ratio
chr10	95462280	95462305	CCG	CGG	0.975392	FRA10AC1	0	94776478	rs12413181	Intraocular pressure
chr10	95462280	95462305	CCG	CGG	0.975392	FRA10AC1	0.001	96116418	rs12771562	Height
chr10	95462280	95462305	CCG	CGG	0.975392	FRA10AC1	0.009	96405328	rs12772169	Acenocoumarol maintenance dosage
chr10	95462280	95462305	CCG	CGG	0.975392	FRA10AC1	0.003	96405501	rs12777823	Response to clopidogrel therapy
chr10	95462280	95462305	CCG	CGG	0.975392	FRA10AC1	0.003	96405501	rs12777823	Warfarin maintenance dose
chr10	95462280	95462305	CCG	CGG	0.975392	FRA10AC1	0.005	94464306	rs12778642	Ulcerative colitis
chr10	95462280	95462305	CCG	CGG	0.975392	FRA10AC1	0	95436603	rs140546855	DNA methylation variation (age effect)
chr10	95462280	95462305	CCG	CGG	0.975392	FRA10AC1	0.002	95292187	rs140936696	Breast cancer
chr10	95462280	95462305	CCG	CGG	0.975392	FRA10AC1	nan	95315998	rs142973438	Post bronchodilator FEV1/FVC ratio
chr10	95462280	95462305	CCG	CGG	0.975392	FRA10AC1	0.005	95317393	rs143988467	Post bronchodilator FEV1/FVC ratio
chr10	95462280	95462305	CCG	CGG	0.975392	FRA10AC1	0.002	96422729	rs145080284	Thiopurine-induced alopecia in inflammatory bowel disease
chr10	95462280	95462305	CCG	CGG	0.975392	FRA10AC1	0.013	95659957	rs146091982	Cannabis dependence symptom count
chr10	95462280	95462305	CCG	CGG	0.975392	FRA10AC1	0.005	94953257	rs17382981	Spherical equivalent or myopia (age of diagnosis)
chr10	95462280	95462305	CCG	CGG	0.975392	FRA10AC1	0.003	95931086	rs17417407	Waist-to-hip ratio adjusted for BMI (additive genetic model)
chr10	95462280	95462305	CCG	CGG	0.975392	FRA10AC1	0.009	95044788	rs1746483	Intraocular pressure
chr10	95462280	95462305	CCG	CGG	0.975392	FRA10AC1	0.036	94477538	rs1832886	Body mass index
chr10	95462280	95462305	CCG	CGG	0.975392	FRA10AC1	0.004	95139581	rs186247051	Facial morphology (factor 17, height of vermillion upper lip)
chr10	95462280	95462305	CCG	CGG	0.975392	FRA10AC1	0	96017273	rs192879075	DNA methylation variation (age effect)
chr10	95462280	95462305	CCG	CGG	0.975392	FRA10AC1	None	96222452	rs200124419	Clopidogrel active metabolite levels
chr10	95462280	95462305	CCG	CGG	0.975392	FRA10AC1	0.012	94839641	rs2068888	High density lipoprotein cholesterol levels
chr10	95462280	95462305	CCG	CGG	0.975392	FRA10AC1	0.012	94839641	rs2068888	Low density lipoprotein cholesterol levels
chr10	95462280	95462305	CCG	CGG	0.975392	FRA10AC1	0.012	94839641	rs2068888	Medication use (HMG CoA reductase inhibitors)
chr10	95462280	95462305	CCG	CGG	0.975392	FRA10AC1	0.012	94839641	rs2068888	Platelet count
chr10	95462280	95462305	CCG	CGG	0.975392	FRA10AC1	0.012	94839641	rs2068888	Plateletcrit
chr10	95462280	95462305	CCG	CGG	0.975392	FRA10AC1	0.012	94839641	rs2068888	Total cholesterol levels
chr10	95462280	95462305	CCG	CGG	0.975392	FRA10AC1	0.012	94839641	rs2068888	Triglyceride levels
chr10	95462280	95462305	CCG	CGG	0.975392	FRA10AC1	0.012	94839641	rs2068888	Triglycerides
chr10	95462280	95462305	CCG	CGG	0.975392	FRA10AC1	0	96066340	rs2274223	Esophageal cancer
chr10	95462280	95462305	CCG	CGG	0.975392	FRA10AC1	0	96066340	rs2274223	Esophageal squamous cell carcinoma
chr10	95462280	95462305	CCG	CGG	0.975392	FRA10AC1	0	96039596	rs2274224	Body fat percentage
chr10	95462280	95462305	CCG	CGG	0.975392	FRA10AC1	0.001	94485210	rs2497306	Dehydroepiandrosterone sulphate levels
chr10	95462280	95462305	CCG	CGG	0.975392	FRA10AC1	0.038	95041903	rs2797560	Intraocular pressure
chr10	95462280	95462305	CCG	CGG	0.975392	FRA10AC1	0.009	95045109	rs2797570	Intraocular pressure
chr10	95462280	95462305	CCG	CGG	0.975392	FRA10AC1	0.011	95895126	rs2901761	Medication use (agents acting on the renin-angiotensin system)
chr10	95462280	95462305	CCG	CGG	0.975392	FRA10AC1	0.007	94467286	rs34744311	Type 2 diabetes
chr10	95462280	95462305	CCG	CGG	0.975392	FRA10AC1	0.001	94658206	rs34773007	Type 2 diabetes
chr10	95462280	95462305	CCG	CGG	0.975392	FRA10AC1	0.001	95360026	rs36014035	Blood protein levels
chr10	95462280	95462305	CCG	CGG	0.975392	FRA10AC1	0.007	95256199	rs3740373	High density lipoprotein cholesterol levels
chr10	95462280	95462305	CCG	CGG	0.975392	FRA10AC1	0.002	96058297	rs3765524	Dengue shock syndrome
chr10	95462280	95462305	CCG	CGG	0.975392	FRA10AC1	0.002	96058297	rs3765524	Esophageal cancer and gastric cancer
chr10	95462280	95462305	CCG	CGG	0.975392	FRA10AC1	0.003	96070374	rs3781264	Esophageal cancer and gastric cancer
chr10	95462280	95462305	CCG	CGG	0.975392	FRA10AC1	0	96015792	rs3891783	Glaucoma (primary open-angle)
chr10	95462280	95462305	CCG	CGG	0.975392	FRA10AC1	0.003	94831512	rs4411227	Triglyceride levels
chr10	95462280	95462305	CCG	CGG	0.975392	FRA10AC1	0.013	94839723	rs4418728	Diastolic blood pressure
chr10	95462280	95462305	CCG	CGG	0.975392	FRA10AC1	0.013	94839723	rs4418728	Estimated glomerular filtration rate
chr10	95462280	95462305	CCG	CGG	0.975392	FRA10AC1	0.013	94839723	rs4418728	LDL cholesterol
chr10	95462280	95462305	CCG	CGG	0.975392	FRA10AC1	0.013	94839723	rs4418728	Mean arterial pressure
chr10	95462280	95462305	CCG	CGG	0.975392	FRA10AC1	0.013	94839723	rs4418728	Serum total protein level
chr10	95462280	95462305	CCG	CGG	0.975392	FRA10AC1	0.013	94839723	rs4418728	Triglycerides x physical activity interaction (2df test)
chr10	95462280	95462305	CCG	CGG	0.975392	FRA10AC1	0.001	94943012	rs4918865	Glaucoma (primary open-angle)
chr10	95462280	95462305	CCG	CGG	0.975392	FRA10AC1	0	94771894	rs4919044	Coronary artery disease
chr10	95462280	95462305	CCG	CGG	0.975392	FRA10AC1	0.003	94823595	rs4919594	Eosinophil counts
chr10	95462280	95462305	CCG	CGG	0.975392	FRA10AC1	0.005	94958905	rs4989187	Heel bone mineral density
chr10	95462280	95462305	CCG	CGG	0.975392	FRA10AC1	0.015	94465558	rs5015480	Insulin levels in response to oral glucose tolerance test (30 minutes)
chr10	95462280	95462305	CCG	CGG	0.975392	FRA10AC1	0.015	94465558	rs5015480	Type 2 diabetes
chr10	95462280	95462305	CCG	CGG	0.975392	FRA10AC1	0.004	94960074	rs55684140	Spherical equivalent
chr10	95462280	95462305	CCG	CGG	0.975392	FRA10AC1	0	95356785	rs56057449	Blood protein levels
chr10	95462280	95462305	CCG	CGG	0.975392	FRA10AC1	0.028	96443722	rs56113807	Common carotid intima-media thickness in HIV negative individuals
chr10	95462280	95462305	CCG	CGG	0.975392	FRA10AC1	0	96023076	rs57866767	Medication use (calcium channel blockers)
chr10	95462280	95462305	CCG	CGG	0.975392	FRA10AC1	0	96023076	rs57866767	Systolic blood pressure
chr10	95462280	95462305	CCG	CGG	0.975392	FRA10AC1	0	95477349	rs59824868	Response to efavirenz-containing treatment in HIV 1 infection (virologic failure)
chr10	95462280	95462305	CCG	CGG	0.975392	FRA10AC1	0	94942422	rs61861119	Glaucoma
chr10	95462280	95462305	CCG	CGG	0.975392	FRA10AC1	0.001	94468642	rs61862780	Birth weight
chr10	95462280	95462305	CCG	CGG	0.975392	FRA10AC1	0.054	95392584	rs640090	Preschool internalizing problems
chr10	95462280	95462305	CCG	CGG	0.975392	FRA10AC1	0	94921717	rs6583866	Heel bone mineral density
chr10	95462280	95462305	CCG	CGG	0.975392	FRA10AC1	0.006	95049397	rs66479974	Intraocular pressure
chr10	95462280	95462305	CCG	CGG	0.975392	FRA10AC1	0	96245895	rs67183237	Red cell distribution width
chr10	95462280	95462305	CCG	CGG	0.975392	FRA10AC1	0	96036305	rs7072574	Vertical cup-disc ratio
chr10	95462280	95462305	CCG	CGG	0.975392	FRA10AC1	0	96036305	rs7072574	White blood cell count
chr10	95462280	95462305	CCG	CGG	0.975392	FRA10AC1	0.001	94936622	rs7078201	Lung function (FVC)
chr10	95462280	95462305	CCG	CGG	0.975392	FRA10AC1	0.001	96356180	rs7078811	Red cell distribution width
chr10	95462280	95462305	CCG	CGG	0.975392	FRA10AC1	0	96012949	rs7080472	Systolic blood pressure
chr10	95462280	95462305	CCG	CGG	0.975392	FRA10AC1	0.007	94473628	rs7087591	Type 2 diabetes
chr10	95462280	95462305	CCG	CGG	0.975392	FRA10AC1	0	95420384	rs7091068	Urinary tract infection frequency
chr10	95462280	95462305	CCG	CGG	0.975392	FRA10AC1	0.006	96134684	rs7099229	Lung function (FEV1/FVC)
chr10	95462280	95462305	CCG	CGG	0.975392	FRA10AC1	0.002	94891849	rs72815139	Height
chr10	95462280	95462305	CCG	CGG	0.975392	FRA10AC1	0.002	94948933	rs72815176	Mosquito bite size
chr10	95462280	95462305	CCG	CGG	0.975392	FRA10AC1	0.005	94963390	rs72815193	Open-angle glaucoma and vertical cup-disc ratio
chr10	95462280	95462305	CCG	CGG	0.975392	FRA10AC1	0.006	96019028	rs75473620	Migraine
chr10	95462280	95462305	CCG	CGG	0.975392	FRA10AC1	0.01	95508552	rs75953396	Response to perphenazine in schizophrenia
chr10	95462280	95462305	CCG	CGG	0.975392	FRA10AC1	0.001	96110491	rs76426033	Common carotid intima-media thickness in HIV negative individuals
chr10	95462280	95462305	CCG	CGG	0.975392	FRA10AC1	None	94812253	rs78627331	Type 2 diabetes
chr10	95462280	95462305	CCG	CGG	0.975392	FRA10AC1	0.001	95072535	rs787665	Gut microbiome composition (summer)
chr10	95462280	95462305	CCG	CGG	0.975392	FRA10AC1	0.005	94783776	rs7895716	High density lipoprotein cholesterol levels
chr10	95462280	95462305	CCG	CGG	0.975392	FRA10AC1	None	95475353	rs79105493	Post bronchodilator FEV1/FVC ratio
chr10	95462280	95462305	CCG	CGG	0.975392	FRA10AC1	0	94997874	rs7916961	Height
chr10	95462280	95462305	CCG	CGG	0.975392	FRA10AC1	0.001	96229518	rs7921721	Red blood cell count
chr10	95462280	95462305	CCG	CGG	0.975392	FRA10AC1	0.038	94481916	rs7923837	Body mass index
chr10	95462280	95462305	CCG	CGG	0.975392	FRA10AC1	0.038	94481916	rs7923837	Multiple sclerosis
chr10	95462280	95462305	CCG	CGG	0.975392	FRA10AC1	0.038	94481916	rs7923837	Time-dependent creatinine clearance change response to tenofovir treatment in HIV infection (time and treatment arm interaction)
chr10	95462280	95462305	CCG	CGG	0.975392	FRA10AC1	0.036	94482075	rs7923866	Type 2 diabetes
chr10	95462280	95462305	CCG	CGG	0.975392	FRA10AC1	0.006	94809798	rs835278	Total bilirubin levels
chr10	95462280	95462305	CCG	CGG	0.975392	FRA10AC1	0.016	94810664	rs856534	Estimated glomerular filtration rate
chr10	95462280	95462305	CCG	CGG	0.975392	FRA10AC1	0.002	94845035	rs913423	Glomerular filtration rate (creatinine)
chr10	95462280	95462305	CCG	CGG	0.975392	FRA10AC1	0.01	95895939	rs932764	Diastolic blood pressure
chr10	95462280	95462305	CCG	CGG	0.975392	FRA10AC1	0.01	95895939	rs932764	Hypertension
chr10	95462280	95462305	CCG	CGG	0.975392	FRA10AC1	0.01	95895939	rs932764	Pulse pressure
chr10	95462280	95462305	CCG	CGG	0.975392	FRA10AC1	0.01	95895939	rs932764	Systolic blood pressure
chr10	95462280	95462305	CCG	CGG	0.975392	FRA10AC1	0	96013704	rs9419788	Personality traits in bipolar disorder
chr10	95462280	95462305	CCG	CGG	0.975392	FRA10AC1	0.003	96146132	rs9420637	Mean corpuscular hemoglobin
chr10	95462280	95462305	CCG	CGG	0.975392	FRA10AC1	0	96210399	rs9633675	White blood cell count
chr10	95462280	95462305	CCG	CGG	0.975392	FRA10AC1	0.003	95895176	rs9663362	Blood pressure
chr10	95667553	95667587	AAAAT	ATTTT	0.317915	SLC35G1	0.004	95273934	rs10748604	Height
chr10	95667553	95667587	AAAAT	ATTTT	0.317915	SLC35G1	0.001	95893513	rs10786152	Waist-to-hip ratio adjusted for BMI (joint analysis for main effect and physical activity interaction)
chr10	95667553	95667587	AAAAT	ATTTT	0.317915	SLC35G1	0.001	95893513	rs10786152	Waist-to-hip ratio adjusted for body mass index
chr10	95667553	95667587	AAAAT	ATTTT	0.317915	SLC35G1	0.008	96014621	rs10786156	Cardiovascular disease
chr10	95667553	95667587	AAAAT	ATTTT	0.317915	SLC35G1	0.008	96014621	rs10786156	Migraine
chr10	95667553	95667587	AAAAT	ATTTT	0.317915	SLC35G1	0	94924323	rs10882165	Refractive error
chr10	95667553	95667587	AAAAT	ATTTT	0.317915	SLC35G1	0	94943889	rs10882172	Spherical equivalent
chr10	95667553	95667587	AAAAT	ATTTT	0.317915	SLC35G1	0	94951487	rs10882177	Heel bone mineral density
chr10	95667553	95667587	AAAAT	ATTTT	0.317915	SLC35G1	0	95274889	rs10882258	Lobe attachment (rater-scored or self-reported)
chr10	95667553	95667587	AAAAT	ATTTT	0.317915	SLC35G1	0.001	95348181	rs10882272	Retinol levels
chr10	95667553	95667587	AAAAT	ATTTT	0.317915	SLC35G1	0.003	95892658	rs10882397	Cardiovascular disease
chr10	95667553	95667587	AAAAT	ATTTT	0.317915	SLC35G1	0.003	95892658	rs10882397	Systolic blood pressure
chr10	95667553	95667587	AAAAT	ATTTT	0.317915	SLC35G1	0	95346878	rs11187538	White blood cell count
chr10	95667553	95667587	AAAAT	ATTTT	0.317915	SLC35G1	0.135	95725880	rs11187742	Waist-hip ratio
chr10	95667553	95667587	AAAAT	ATTTT	0.317915	SLC35G1	0	96035979	rs11187837	Sudden cardiac arrest
chr10	95667553	95667587	AAAAT	ATTTT	0.317915	SLC35G1	0.008	96038685	rs11187838	Fat-free mass
chr10	95667553	95667587	AAAAT	ATTTT	0.317915	SLC35G1	0.008	96038685	rs11187838	Migraine
chr10	95667553	95667587	AAAAT	ATTTT	0.317915	SLC35G1	0.008	96038685	rs11187838	Systolic blood pressure
chr10	95667553	95667587	AAAAT	ATTTT	0.317915	SLC35G1	0	96056628	rs11187844	Pulse pressure
chr10	95667553	95667587	AAAAT	ATTTT	0.317915	SLC35G1	0.003	96183350	rs11187938	Red cell distribution width
chr10	95667553	95667587	AAAAT	ATTTT	0.317915	SLC35G1	0.009	96026184	rs11289753	Body fat distribution (arm fat ratio)
chr10	95667553	95667587	AAAAT	ATTTT	0.317915	SLC35G1	0.009	96026184	rs11289753	Body fat distribution (leg fat ratio)
chr10	95667553	95667587	AAAAT	ATTTT	0.317915	SLC35G1	0.009	96026184	rs11289753	Body fat distribution (trunk fat ratio)
chr10	95667553	95667587	AAAAT	ATTTT	0.317915	SLC35G1	0.009	96026184	rs11289753	Plateletcrit
chr10	95667553	95667587	AAAAT	ATTTT	0.317915	SLC35G1	0	95463025	rs116953792	Cerebrospinal AB1-42 levels in mild cognitive impairment
chr10	95667553	95667587	AAAAT	ATTTT	0.317915	SLC35G1	0	95463025	rs116953792	Cerebrospinal fluid AB1-42 levels
chr10	95667553	95667587	AAAAT	ATTTT	0.317915	SLC35G1	0	96058635	rs117607728	Lifetime average cigarettes per day in chronic obstructive pulmonary disease
chr10	95667553	95667587	AAAAT	ATTTT	0.317915	SLC35G1	0.001	95039396	rs1222926	Intraocular pressure
chr10	95667553	95667587	AAAAT	ATTTT	0.317915	SLC35G1	0.1	95756499	rs1223583	Coronary artery disease
chr10	95667553	95667587	AAAAT	ATTTT	0.317915	SLC35G1	0.079	95764615	rs1223585	Lung function (FVC)
chr10	95667553	95667587	AAAAT	ATTTT	0.317915	SLC35G1	0.003	95906314	rs1223629	Glucose homeostasis traits
chr10	95667553	95667587	AAAAT	ATTTT	0.317915	SLC35G1	0	95346427	rs12241416	Waist-hip ratio
chr10	95667553	95667587	AAAAT	ATTTT	0.317915	SLC35G1	0.007	94776478	rs12413181	Intraocular pressure
chr10	95667553	95667587	AAAAT	ATTTT	0.317915	SLC35G1	0	96547462	rs12767583	Acenocoumarol maintenance dosage
chr10	95667553	95667587	AAAAT	ATTTT	0.317915	SLC35G1	0	96547462	rs12767583	Plasma clozapine-norclozapine ratio in treatment-resistant schizophrenia
chr10	95667553	95667587	AAAAT	ATTTT	0.317915	SLC35G1	0.013	96116418	rs12771562	Height
chr10	95667553	95667587	AAAAT	ATTTT	0.317915	SLC35G1	0.001	96405328	rs12772169	Acenocoumarol maintenance dosage
chr10	95667553	95667587	AAAAT	ATTTT	0.317915	SLC35G1	0	96405501	rs12777823	Response to clopidogrel therapy
chr10	95667553	95667587	AAAAT	ATTTT	0.317915	SLC35G1	0	96405501	rs12777823	Warfarin maintenance dose
chr10	95667553	95667587	AAAAT	ATTTT	0.317915	SLC35G1	0	95436603	rs140546855	DNA methylation variation (age effect)
chr10	95667553	95667587	AAAAT	ATTTT	0.317915	SLC35G1	0.004	95292187	rs140936696	Breast cancer
chr10	95667553	95667587	AAAAT	ATTTT	0.317915	SLC35G1	0.005	95315998	rs142973438	Post bronchodilator FEV1/FVC ratio
chr10	95667553	95667587	AAAAT	ATTTT	0.317915	SLC35G1	0.01	95317393	rs143988467	Post bronchodilator FEV1/FVC ratio
chr10	95667553	95667587	AAAAT	ATTTT	0.317915	SLC35G1	0.002	96422729	rs145080284	Thiopurine-induced alopecia in inflammatory bowel disease
chr10	95667553	95667587	AAAAT	ATTTT	0.317915	SLC35G1	0.002	95659957	rs146091982	Cannabis dependence symptom count
chr10	95667553	95667587	AAAAT	ATTTT	0.317915	SLC35G1	0	96639895	rs17110321	Serum metabolite levels
chr10	95667553	95667587	AAAAT	ATTTT	0.317915	SLC35G1	0	94953257	rs17382981	Spherical equivalent or myopia (age of diagnosis)
chr10	95667553	95667587	AAAAT	ATTTT	0.317915	SLC35G1	0	95931086	rs17417407	Waist-to-hip ratio adjusted for BMI (additive genetic model)
chr10	95667553	95667587	AAAAT	ATTTT	0.317915	SLC35G1	0	95044788	rs1746483	Intraocular pressure
chr10	95667553	95667587	AAAAT	ATTTT	0.317915	SLC35G1	0	96665936	rs1853207	Blood metabolite levels
chr10	95667553	95667587	AAAAT	ATTTT	0.317915	SLC35G1	0.001	95139581	rs186247051	Facial morphology (factor 17, height of vermillion upper lip)
chr10	95667553	95667587	AAAAT	ATTTT	0.317915	SLC35G1	0.003	96017273	rs192879075	DNA methylation variation (age effect)
chr10	95667553	95667587	AAAAT	ATTTT	0.317915	SLC35G1	0	96587750	rs199562446	Systolic blood pressure
chr10	95667553	95667587	AAAAT	ATTTT	0.317915	SLC35G1	None	96222452	rs200124419	Clopidogrel active metabolite levels
chr10	95667553	95667587	AAAAT	ATTTT	0.317915	SLC35G1	0.001	94839641	rs2068888	High density lipoprotein cholesterol levels
chr10	95667553	95667587	AAAAT	ATTTT	0.317915	SLC35G1	0.001	94839641	rs2068888	Low density lipoprotein cholesterol levels
chr10	95667553	95667587	AAAAT	ATTTT	0.317915	SLC35G1	0.001	94839641	rs2068888	Medication use (HMG CoA reductase inhibitors)
chr10	95667553	95667587	AAAAT	ATTTT	0.317915	SLC35G1	0.001	94839641	rs2068888	Platelet count
chr10	95667553	95667587	AAAAT	ATTTT	0.317915	SLC35G1	0.001	94839641	rs2068888	Plateletcrit
chr10	95667553	95667587	AAAAT	ATTTT	0.317915	SLC35G1	0.001	94839641	rs2068888	Total cholesterol levels
chr10	95667553	95667587	AAAAT	ATTTT	0.317915	SLC35G1	0.001	94839641	rs2068888	Triglyceride levels
chr10	95667553	95667587	AAAAT	ATTTT	0.317915	SLC35G1	0.001	94839641	rs2068888	Triglycerides
chr10	95667553	95667587	AAAAT	ATTTT	0.317915	SLC35G1	0.003	96066340	rs2274223	Esophageal cancer
chr10	95667553	95667587	AAAAT	ATTTT	0.317915	SLC35G1	0.003	96066340	rs2274223	Esophageal squamous cell carcinoma
chr10	95667553	95667587	AAAAT	ATTTT	0.317915	SLC35G1	0.009	96039596	rs2274224	Body fat percentage
chr10	95667553	95667587	AAAAT	ATTTT	0.317915	SLC35G1	0	95041903	rs2797560	Intraocular pressure
chr10	95667553	95667587	AAAAT	ATTTT	0.317915	SLC35G1	0.001	95045109	rs2797570	Intraocular pressure
chr10	95667553	95667587	AAAAT	ATTTT	0.317915	SLC35G1	0	95895126	rs2901761	Medication use (agents acting on the renin-angiotensin system)
chr10	95667553	95667587	AAAAT	ATTTT	0.317915	SLC35G1	0.009	95360026	rs36014035	Blood protein levels
chr10	95667553	95667587	AAAAT	ATTTT	0.317915	SLC35G1	0.002	95256199	rs3740373	High density lipoprotein cholesterol levels
chr10	95667553	95667587	AAAAT	ATTTT	0.317915	SLC35G1	0.006	96058297	rs3765524	Dengue shock syndrome
chr10	95667553	95667587	AAAAT	ATTTT	0.317915	SLC35G1	0.006	96058297	rs3765524	Esophageal cancer and gastric cancer
chr10	95667553	95667587	AAAAT	ATTTT	0.317915	SLC35G1	0.01	96070374	rs3781264	Esophageal cancer and gastric cancer
chr10	95667553	95667587	AAAAT	ATTTT	0.317915	SLC35G1	0.009	96015792	rs3891783	Glaucoma (primary open-angle)
chr10	95667553	95667587	AAAAT	ATTTT	0.317915	SLC35G1	0.006	96650327	rs4110517	Diastolic blood pressure
chr10	95667553	95667587	AAAAT	ATTTT	0.317915	SLC35G1	0.006	96650327	rs4110517	Pulse pressure
chr10	95667553	95667587	AAAAT	ATTTT	0.317915	SLC35G1	0.006	96650327	rs4110517	Systolic blood pressure
chr10	95667553	95667587	AAAAT	ATTTT	0.317915	SLC35G1	0.003	94831512	rs4411227	Triglyceride levels
chr10	95667553	95667587	AAAAT	ATTTT	0.317915	SLC35G1	0.001	94839723	rs4418728	Diastolic blood pressure
chr10	95667553	95667587	AAAAT	ATTTT	0.317915	SLC35G1	0.001	94839723	rs4418728	Estimated glomerular filtration rate
chr10	95667553	95667587	AAAAT	ATTTT	0.317915	SLC35G1	0.001	94839723	rs4418728	LDL cholesterol
chr10	95667553	95667587	AAAAT	ATTTT	0.317915	SLC35G1	0.001	94839723	rs4418728	Mean arterial pressure
chr10	95667553	95667587	AAAAT	ATTTT	0.317915	SLC35G1	0.001	94839723	rs4418728	Serum total protein level
chr10	95667553	95667587	AAAAT	ATTTT	0.317915	SLC35G1	0.001	94839723	rs4418728	Triglycerides x physical activity interaction (2df test)
chr10	95667553	95667587	AAAAT	ATTTT	0.317915	SLC35G1	0	96563756	rs4494250	Diastolic blood pressure
chr10	95667553	95667587	AAAAT	ATTTT	0.317915	SLC35G1	0	96563756	rs4494250	Mean arterial pressure
chr10	95667553	95667587	AAAAT	ATTTT	0.317915	SLC35G1	0	94943012	rs4918865	Glaucoma (primary open-angle)
chr10	95667553	95667587	AAAAT	ATTTT	0.317915	SLC35G1	0.001	94771894	rs4919044	Coronary artery disease
chr10	95667553	95667587	AAAAT	ATTTT	0.317915	SLC35G1	0.002	94823595	rs4919594	Eosinophil counts
chr10	95667553	95667587	AAAAT	ATTTT	0.317915	SLC35G1	0	96522364	rs4986894	Blood metabolite levels
chr10	95667553	95667587	AAAAT	ATTTT	0.317915	SLC35G1	0	94958905	rs4989187	Heel bone mineral density
chr10	95667553	95667587	AAAAT	ATTTT	0.317915	SLC35G1	0.001	94960074	rs55684140	Spherical equivalent
chr10	95667553	95667587	AAAAT	ATTTT	0.317915	SLC35G1	0	95356785	rs56057449	Blood protein levels
chr10	95667553	95667587	AAAAT	ATTTT	0.317915	SLC35G1	0.002	96443722	rs56113807	Common carotid intima-media thickness in HIV negative individuals
chr10	95667553	95667587	AAAAT	ATTTT	0.317915	SLC35G1	0.008	96023076	rs57866767	Medication use (calcium channel blockers)
chr10	95667553	95667587	AAAAT	ATTTT	0.317915	SLC35G1	0.008	96023076	rs57866767	Systolic blood pressure
chr10	95667553	95667587	AAAAT	ATTTT	0.317915	SLC35G1	0.001	95477349	rs59824868	Response to efavirenz-containing treatment in HIV 1 infection (virologic failure)
chr10	95667553	95667587	AAAAT	ATTTT	0.317915	SLC35G1	0	94942422	rs61861119	Glaucoma
chr10	95667553	95667587	AAAAT	ATTTT	0.317915	SLC35G1	0.008	95392584	rs640090	Preschool internalizing problems
chr10	95667553	95667587	AAAAT	ATTTT	0.317915	SLC35G1	0	94921717	rs6583866	Heel bone mineral density
chr10	95667553	95667587	AAAAT	ATTTT	0.317915	SLC35G1	0	96534262	rs6583954	Migraine
chr10	95667553	95667587	AAAAT	ATTTT	0.317915	SLC35G1	0	95049397	rs66479974	Intraocular pressure
chr10	95667553	95667587	AAAAT	ATTTT	0.317915	SLC35G1	0	96245895	rs67183237	Red cell distribution width
chr10	95667553	95667587	AAAAT	ATTTT	0.317915	SLC35G1	0.014	96036305	rs7072574	Vertical cup-disc ratio
chr10	95667553	95667587	AAAAT	ATTTT	0.317915	SLC35G1	0.014	96036305	rs7072574	White blood cell count
chr10	95667553	95667587	AAAAT	ATTTT	0.317915	SLC35G1	0	94936622	rs7078201	Lung function (FVC)
chr10	95667553	95667587	AAAAT	ATTTT	0.317915	SLC35G1	0.005	96356180	rs7078811	Red cell distribution width
chr10	95667553	95667587	AAAAT	ATTTT	0.317915	SLC35G1	0.008	96012949	rs7080472	Systolic blood pressure
chr10	95667553	95667587	AAAAT	ATTTT	0.317915	SLC35G1	0.001	95420384	rs7091068	Urinary tract infection frequency
chr10	95667553	95667587	AAAAT	ATTTT	0.317915	SLC35G1	0	96134684	rs7099229	Lung function (FEV1/FVC)
chr10	95667553	95667587	AAAAT	ATTTT	0.317915	SLC35G1	0.003	94891849	rs72815139	Height
chr10	95667553	95667587	AAAAT	ATTTT	0.317915	SLC35G1	0.001	94948933	rs72815176	Mosquito bite size
chr10	95667553	95667587	AAAAT	ATTTT	0.317915	SLC35G1	0.001	94963390	rs72815193	Open-angle glaucoma and vertical cup-disc ratio
chr10	95667553	95667587	AAAAT	ATTTT	0.317915	SLC35G1	0	96019028	rs75473620	Migraine
chr10	95667553	95667587	AAAAT	ATTTT	0.317915	SLC35G1	0.007	95508552	rs75953396	Response to perphenazine in schizophrenia
chr10	95667553	95667587	AAAAT	ATTTT	0.317915	SLC35G1	0	96110491	rs76426033	Common carotid intima-media thickness in HIV negative individuals
chr10	95667553	95667587	AAAAT	ATTTT	0.317915	SLC35G1	None	94812253	rs78627331	Type 2 diabetes
chr10	95667553	95667587	AAAAT	ATTTT	0.317915	SLC35G1	0	95072535	rs787665	Gut microbiome composition (summer)
chr10	95667553	95667587	AAAAT	ATTTT	0.317915	SLC35G1	0.002	94783776	rs7895716	High density lipoprotein cholesterol levels
chr10	95667553	95667587	AAAAT	ATTTT	0.317915	SLC35G1	0	96464729	rs7896133	Serum metabolite levels
chr10	95667553	95667587	AAAAT	ATTTT	0.317915	SLC35G1	None	95475353	rs79105493	Post bronchodilator FEV1/FVC ratio
chr10	95667553	95667587	AAAAT	ATTTT	0.317915	SLC35G1	0	96599509	rs7915414	Clopidogrel active metabolite levels
chr10	95667553	95667587	AAAAT	ATTTT	0.317915	SLC35G1	0	94997874	rs7916961	Height
chr10	95667553	95667587	AAAAT	ATTTT	0.317915	SLC35G1	0.006	96229518	rs7921721	Red blood cell count
chr10	95667553	95667587	AAAAT	ATTTT	0.317915	SLC35G1	0.002	94809798	rs835278	Total bilirubin levels
chr10	95667553	95667587	AAAAT	ATTTT	0.317915	SLC35G1	0.003	94810664	rs856534	Estimated glomerular filtration rate
chr10	95667553	95667587	AAAAT	ATTTT	0.317915	SLC35G1	0.001	94845035	rs913423	Glomerular filtration rate (creatinine)
chr10	95667553	95667587	AAAAT	ATTTT	0.317915	SLC35G1	0	95895939	rs932764	Diastolic blood pressure
chr10	95667553	95667587	AAAAT	ATTTT	0.317915	SLC35G1	0	95895939	rs932764	Hypertension
chr10	95667553	95667587	AAAAT	ATTTT	0.317915	SLC35G1	0	95895939	rs932764	Pulse pressure
chr10	95667553	95667587	AAAAT	ATTTT	0.317915	SLC35G1	0	95895939	rs932764	Systolic blood pressure
chr10	95667553	95667587	AAAAT	ATTTT	0.317915	SLC35G1	0.004	96013704	rs9419788	Personality traits in bipolar disorder
chr10	95667553	95667587	AAAAT	ATTTT	0.317915	SLC35G1	0	96146132	rs9420637	Mean corpuscular hemoglobin
chr10	95667553	95667587	AAAAT	ATTTT	0.317915	SLC35G1	0.004	96210399	rs9633675	White blood cell count
chr10	95667553	95667587	AAAAT	ATTTT	0.317915	SLC35G1	0.002	95895176	rs9663362	Blood pressure
chr10	96275095	96275122	GTTTTT	AAAAAC	0.305342	HELLS	0.001	96734338	rs10509680	Warfarin maintenance dose
chr10	96275095	96275122	GTTTTT	AAAAAC	0.305342	HELLS	0	96741052	rs1057910	Warfarin maintenance dose
chr10	96275095	96275122	GTTTTT	AAAAAC	0.305342	HELLS	0	96681845	rs1074145	Response to serotonin reuptake inhibitors in major depressive disorder (plasma drug and metabolite levels)
chr10	96275095	96275122	GTTTTT	AAAAAC	0.305342	HELLS	0	95893513	rs10786152	Waist-to-hip ratio adjusted for BMI (joint analysis for main effect and physical activity interaction)
chr10	96275095	96275122	GTTTTT	AAAAAC	0.305342	HELLS	0	95893513	rs10786152	Waist-to-hip ratio adjusted for body mass index
chr10	96275095	96275122	GTTTTT	AAAAAC	0.305342	HELLS	0.006	96014621	rs10786156	Cardiovascular disease
chr10	96275095	96275122	GTTTTT	AAAAAC	0.305342	HELLS	0.006	96014621	rs10786156	Migraine
chr10	96275095	96275122	GTTTTT	AAAAAC	0.305342	HELLS	0.004	95348181	rs10882272	Retinol levels
chr10	96275095	96275122	GTTTTT	AAAAAC	0.305342	HELLS	0.003	95892658	rs10882397	Cardiovascular disease
chr10	96275095	96275122	GTTTTT	AAAAAC	0.305342	HELLS	0.003	95892658	rs10882397	Systolic blood pressure
chr10	96275095	96275122	GTTTTT	AAAAAC	0.305342	HELLS	0.001	95346878	rs11187538	White blood cell count
chr10	96275095	96275122	GTTTTT	AAAAAC	0.305342	HELLS	0.001	95725880	rs11187742	Waist-hip ratio
chr10	96275095	96275122	GTTTTT	AAAAAC	0.305342	HELLS	0	96035979	rs11187837	Sudden cardiac arrest
chr10	96275095	96275122	GTTTTT	AAAAAC	0.305342	HELLS	0.006	96038685	rs11187838	Fat-free mass
chr10	96275095	96275122	GTTTTT	AAAAAC	0.305342	HELLS	0.006	96038685	rs11187838	Migraine
chr10	96275095	96275122	GTTTTT	AAAAAC	0.305342	HELLS	0.006	96038685	rs11187838	Systolic blood pressure
chr10	96275095	96275122	GTTTTT	AAAAAC	0.305342	HELLS	0.001	96056628	rs11187844	Pulse pressure
chr10	96275095	96275122	GTTTTT	AAAAAC	0.305342	HELLS	0.052	96183350	rs11187938	Red cell distribution width
chr10	96275095	96275122	GTTTTT	AAAAAC	0.305342	HELLS	0.007	96026184	rs11289753	Body fat distribution (arm fat ratio)
chr10	96275095	96275122	GTTTTT	AAAAAC	0.305342	HELLS	0.007	96026184	rs11289753	Body fat distribution (leg fat ratio)
chr10	96275095	96275122	GTTTTT	AAAAAC	0.305342	HELLS	0.007	96026184	rs11289753	Body fat distribution (trunk fat ratio)
chr10	96275095	96275122	GTTTTT	AAAAAC	0.305342	HELLS	0.007	96026184	rs11289753	Plateletcrit
chr10	96275095	96275122	GTTTTT	AAAAAC	0.305342	HELLS	0.003	95463025	rs116953792	Cerebrospinal AB1-42 levels in mild cognitive impairment
chr10	96275095	96275122	GTTTTT	AAAAAC	0.305342	HELLS	0.003	95463025	rs116953792	Cerebrospinal fluid AB1-42 levels
chr10	96275095	96275122	GTTTTT	AAAAAC	0.305342	HELLS	0	96058635	rs117607728	Lifetime average cigarettes per day in chronic obstructive pulmonary disease
chr10	96275095	96275122	GTTTTT	AAAAAC	0.305342	HELLS	0.001	97262540	rs12221125	Systolic blood pressure
chr10	96275095	96275122	GTTTTT	AAAAAC	0.305342	HELLS	0	95756499	rs1223583	Coronary artery disease
chr10	96275095	96275122	GTTTTT	AAAAAC	0.305342	HELLS	0	95764615	rs1223585	Lung function (FVC)
chr10	96275095	96275122	GTTTTT	AAAAAC	0.305342	HELLS	0.003	95906314	rs1223629	Glucose homeostasis traits
chr10	96275095	96275122	GTTTTT	AAAAAC	0.305342	HELLS	0	95346427	rs12241416	Waist-hip ratio
chr10	96275095	96275122	GTTTTT	AAAAAC	0.305342	HELLS	0	96547462	rs12767583	Acenocoumarol maintenance dosage
chr10	96275095	96275122	GTTTTT	AAAAAC	0.305342	HELLS	0	96547462	rs12767583	Plasma clozapine-norclozapine ratio in treatment-resistant schizophrenia
chr10	96275095	96275122	GTTTTT	AAAAAC	0.305342	HELLS	0.001	96116418	rs12771562	Height
chr10	96275095	96275122	GTTTTT	AAAAAC	0.305342	HELLS	0.011	96405328	rs12772169	Acenocoumarol maintenance dosage
chr10	96275095	96275122	GTTTTT	AAAAAC	0.305342	HELLS	0	96405501	rs12777823	Response to clopidogrel therapy
chr10	96275095	96275122	GTTTTT	AAAAAC	0.305342	HELLS	0	96405501	rs12777823	Warfarin maintenance dose
chr10	96275095	96275122	GTTTTT	AAAAAC	0.305342	HELLS	0	97053774	rs1328599	Mean platelet volume
chr10	96275095	96275122	GTTTTT	AAAAAC	0.305342	HELLS	0.002	95436603	rs140546855	DNA methylation variation (age effect)
chr10	96275095	96275122	GTTTTT	AAAAAC	0.305342	HELLS	0.001	95292187	rs140936696	Breast cancer
chr10	96275095	96275122	GTTTTT	AAAAAC	0.305342	HELLS	0.006	95315998	rs142973438	Post bronchodilator FEV1/FVC ratio
chr10	96275095	96275122	GTTTTT	AAAAAC	0.305342	HELLS	0.002	95317393	rs143988467	Post bronchodilator FEV1/FVC ratio
chr10	96275095	96275122	GTTTTT	AAAAAC	0.305342	HELLS	0.001	96422729	rs145080284	Thiopurine-induced alopecia in inflammatory bowel disease
chr10	96275095	96275122	GTTTTT	AAAAAC	0.305342	HELLS	0.002	95659957	rs146091982	Cannabis dependence symptom count
chr10	96275095	96275122	GTTTTT	AAAAAC	0.305342	HELLS	0.002	96639895	rs17110321	Serum metabolite levels
chr10	96275095	96275122	GTTTTT	AAAAAC	0.305342	HELLS	0.004	95931086	rs17417407	Waist-to-hip ratio adjusted for BMI (additive genetic model)
chr10	96275095	96275122	GTTTTT	AAAAAC	0.305342	HELLS	0.001	96702046	rs1799853	Warfarin maintenance dose
chr10	96275095	96275122	GTTTTT	AAAAAC	0.305342	HELLS	0	96665936	rs1853207	Blood metabolite levels
chr10	96275095	96275122	GTTTTT	AAAAAC	0.305342	HELLS	0.002	96017273	rs192879075	DNA methylation variation (age effect)
chr10	96275095	96275122	GTTTTT	AAAAAC	0.305342	HELLS	0.004	96798547	rs1934951	Osteonecrosis of the jaw
chr10	96275095	96275122	GTTTTT	AAAAAC	0.305342	HELLS	0	96797469	rs1934953	Immune response to smallpox vaccine (IL-6)
chr10	96275095	96275122	GTTTTT	AAAAAC	0.305342	HELLS	0.011	96792201	rs1934954	Tuberculosis
chr10	96275095	96275122	GTTTTT	AAAAAC	0.305342	HELLS	0	96788560	rs1934955	Blood metabolite levels
chr10	96275095	96275122	GTTTTT	AAAAAC	0.305342	HELLS	0.005	96734675	rs1934963	Blood metabolite levels
chr10	96275095	96275122	GTTTTT	AAAAAC	0.305342	HELLS	0.033	96587750	rs199562446	Systolic blood pressure
chr10	96275095	96275122	GTTTTT	AAAAAC	0.305342	HELLS	None	96222452	rs200124419	Clopidogrel active metabolite levels
chr10	96275095	96275122	GTTTTT	AAAAAC	0.305342	HELLS	0	96828322	rs2071426	Blood metabolite levels
chr10	96275095	96275122	GTTTTT	AAAAAC	0.305342	HELLS	0.015	96751269	rs2185570	Dehydroepiandrosterone sulphate levels
chr10	96275095	96275122	GTTTTT	AAAAAC	0.305342	HELLS	0	96066340	rs2274223	Esophageal cancer
chr10	96275095	96275122	GTTTTT	AAAAAC	0.305342	HELLS	0	96066340	rs2274223	Esophageal squamous cell carcinoma
chr10	96275095	96275122	GTTTTT	AAAAAC	0.305342	HELLS	0.006	96039596	rs2274224	Body fat percentage
chr10	96275095	96275122	GTTTTT	AAAAAC	0.305342	HELLS	0.001	97196977	rs2274491	Migraine - clinic-based
chr10	96275095	96275122	GTTTTT	AAAAAC	0.305342	HELLS	0	96802597	rs2275620	Gout
chr10	96275095	96275122	GTTTTT	AAAAAC	0.305342	HELLS	0.001	96766933	rs2860975	Immune response to smallpox vaccine (IL-6)
chr10	96275095	96275122	GTTTTT	AAAAAC	0.305342	HELLS	0	95895126	rs2901761	Medication use (agents acting on the renin-angiotensin system)
chr10	96275095	96275122	GTTTTT	AAAAAC	0.305342	HELLS	0.005	95360026	rs36014035	Blood protein levels
chr10	96275095	96275122	GTTTTT	AAAAAC	0.305342	HELLS	0	96058297	rs3765524	Dengue shock syndrome
chr10	96275095	96275122	GTTTTT	AAAAAC	0.305342	HELLS	0	96058297	rs3765524	Esophageal cancer and gastric cancer
chr10	96275095	96275122	GTTTTT	AAAAAC	0.305342	HELLS	0	96070374	rs3781264	Esophageal cancer and gastric cancer
chr10	96275095	96275122	GTTTTT	AAAAAC	0.305342	HELLS	0.006	96015792	rs3891783	Glaucoma (primary open-angle)
chr10	96275095	96275122	GTTTTT	AAAAAC	0.305342	HELLS	0.005	96707201	rs4086116	Warfarin maintenance dose
chr10	96275095	96275122	GTTTTT	AAAAAC	0.305342	HELLS	0.022	96650327	rs4110517	Diastolic blood pressure
chr10	96275095	96275122	GTTTTT	AAAAAC	0.305342	HELLS	0.022	96650327	rs4110517	Pulse pressure
chr10	96275095	96275122	GTTTTT	AAAAAC	0.305342	HELLS	0.022	96650327	rs4110517	Systolic blood pressure
chr10	96275095	96275122	GTTTTT	AAAAAC	0.305342	HELLS	0.036	96563756	rs4494250	Diastolic blood pressure
chr10	96275095	96275122	GTTTTT	AAAAAC	0.305342	HELLS	0.036	96563756	rs4494250	Mean arterial pressure
chr10	96275095	96275122	GTTTTT	AAAAAC	0.305342	HELLS	0.005	96750542	rs4918798	Warfarin maintenance dose
chr10	96275095	96275122	GTTTTT	AAAAAC	0.305342	HELLS	0	97122240	rs4918918	Suicide risk
chr10	96275095	96275122	GTTTTT	AAAAAC	0.305342	HELLS	0.001	96522364	rs4986894	Blood metabolite levels
chr10	96275095	96275122	GTTTTT	AAAAAC	0.305342	HELLS	0	95356785	rs56057449	Blood protein levels
chr10	96275095	96275122	GTTTTT	AAAAAC	0.305342	HELLS	0.115	96443722	rs56113807	Common carotid intima-media thickness in HIV negative individuals
chr10	96275095	96275122	GTTTTT	AAAAAC	0.305342	HELLS	0.005	96023076	rs57866767	Medication use (calcium channel blockers)
chr10	96275095	96275122	GTTTTT	AAAAAC	0.305342	HELLS	0.005	96023076	rs57866767	Systolic blood pressure
chr10	96275095	96275122	GTTTTT	AAAAAC	0.305342	HELLS	0.004	97229761	rs579342	Obesity-related traits
chr10	96275095	96275122	GTTTTT	AAAAAC	0.305342	HELLS	0.001	95477349	rs59824868	Response to efavirenz-containing treatment in HIV 1 infection (virologic failure)
chr10	96275095	96275122	GTTTTT	AAAAAC	0.305342	HELLS	0.01	95392584	rs640090	Preschool internalizing problems
chr10	96275095	96275122	GTTTTT	AAAAAC	0.305342	HELLS	0	96534262	rs6583954	Migraine
chr10	96275095	96275122	GTTTTT	AAAAAC	0.305342	HELLS	0.002	96245895	rs67183237	Red cell distribution width
chr10	96275095	96275122	GTTTTT	AAAAAC	0.305342	HELLS	0.007	96036305	rs7072574	Vertical cup-disc ratio
chr10	96275095	96275122	GTTTTT	AAAAAC	0.305342	HELLS	0.007	96036305	rs7072574	White blood cell count
chr10	96275095	96275122	GTTTTT	AAAAAC	0.305342	HELLS	0.075	96356180	rs7078811	Red cell distribution width
chr10	96275095	96275122	GTTTTT	AAAAAC	0.305342	HELLS	0.005	96012949	rs7080472	Systolic blood pressure
chr10	96275095	96275122	GTTTTT	AAAAAC	0.305342	HELLS	0	97239780	rs7089306	Red blood cell count
chr10	96275095	96275122	GTTTTT	AAAAAC	0.305342	HELLS	0.003	95420384	rs7091068	Urinary tract infection frequency
chr10	96275095	96275122	GTTTTT	AAAAAC	0.305342	HELLS	0.006	96134684	rs7099229	Lung function (FEV1/FVC)
chr10	96275095	96275122	GTTTTT	AAAAAC	0.305342	HELLS	0.001	96852689	rs72820627	Response to amphetamines
chr10	96275095	96275122	GTTTTT	AAAAAC	0.305342	HELLS	0	96019028	rs75473620	Migraine
chr10	96275095	96275122	GTTTTT	AAAAAC	0.305342	HELLS	0	95508552	rs75953396	Response to perphenazine in schizophrenia
chr10	96275095	96275122	GTTTTT	AAAAAC	0.305342	HELLS	0.001	96110491	rs76426033	Common carotid intima-media thickness in HIV negative individuals
chr10	96275095	96275122	GTTTTT	AAAAAC	0.305342	HELLS	0.001	96464729	rs7896133	Serum metabolite levels
chr10	96275095	96275122	GTTTTT	AAAAAC	0.305342	HELLS	None	95475353	rs79105493	Post bronchodilator FEV1/FVC ratio
chr10	96275095	96275122	GTTTTT	AAAAAC	0.305342	HELLS	0	96599509	rs7915414	Clopidogrel active metabolite levels
chr10	96275095	96275122	GTTTTT	AAAAAC	0.305342	HELLS	0.075	96229518	rs7921721	Red blood cell count
chr10	96275095	96275122	GTTTTT	AAAAAC	0.305342	HELLS	0.001	95895939	rs932764	Diastolic blood pressure
chr10	96275095	96275122	GTTTTT	AAAAAC	0.305342	HELLS	0.001	95895939	rs932764	Hypertension
chr10	96275095	96275122	GTTTTT	AAAAAC	0.305342	HELLS	0.001	95895939	rs932764	Pulse pressure
chr10	96275095	96275122	GTTTTT	AAAAAC	0.305342	HELLS	0.001	95895939	rs932764	Systolic blood pressure
chr10	96275095	96275122	GTTTTT	AAAAAC	0.305342	HELLS	0	96749180	rs9332245	Serum metabolite levels
chr10	96275095	96275122	GTTTTT	AAAAAC	0.305342	HELLS	0.012	96013704	rs9419788	Personality traits in bipolar disorder
chr10	96275095	96275122	GTTTTT	AAAAAC	0.305342	HELLS	0.001	96146132	rs9420637	Mean corpuscular hemoglobin
chr10	96275095	96275122	GTTTTT	AAAAAC	0.305342	HELLS	0.004	97254304	rs943346	Body mass index
chr10	96275095	96275122	GTTTTT	AAAAAC	0.305342	HELLS	0.004	97254304	rs943346	Cardiovascular disease
chr10	96275095	96275122	GTTTTT	AAAAAC	0.305342	HELLS	0.051	96210399	rs9633675	White blood cell count
chr10	96275095	96275122	GTTTTT	AAAAAC	0.305342	HELLS	0.003	95895176	rs9663362	Blood pressure
chr10	97006796	97006833	CT	AG	0.533405	C10orf129	0.045	96734338	rs10509680	Warfarin maintenance dose
chr10	97006796	97006833	CT	AG	0.533405	C10orf129	0.044	96741052	rs1057910	Warfarin maintenance dose
chr10	97006796	97006833	CT	AG	0.533405	C10orf129	0	96681845	rs1074145	Response to serotonin reuptake inhibitors in major depressive disorder (plasma drug and metabolite levels)
chr10	97006796	97006833	CT	AG	0.533405	C10orf129	0.024	96014621	rs10786156	Cardiovascular disease
chr10	97006796	97006833	CT	AG	0.533405	C10orf129	0.024	96014621	rs10786156	Migraine
chr10	97006796	97006833	CT	AG	0.533405	C10orf129	0.004	97897751	rs10882723	Smoking initiation (ever regular vs never regular) (MTAG)
chr10	97006796	97006833	CT	AG	0.533405	C10orf129	0	96035979	rs11187837	Sudden cardiac arrest
chr10	97006796	97006833	CT	AG	0.533405	C10orf129	0.02	96038685	rs11187838	Fat-free mass
chr10	97006796	97006833	CT	AG	0.533405	C10orf129	0.02	96038685	rs11187838	Migraine
chr10	97006796	97006833	CT	AG	0.533405	C10orf129	0.02	96038685	rs11187838	Systolic blood pressure
chr10	97006796	97006833	CT	AG	0.533405	C10orf129	0.005	96056628	rs11187844	Pulse pressure
chr10	97006796	97006833	CT	AG	0.533405	C10orf129	0.052	96183350	rs11187938	Red cell distribution width
chr10	97006796	97006833	CT	AG	0.533405	C10orf129	0.001	97301003	rs11188352	IgG glycosylation
chr10	97006796	97006833	CT	AG	0.533405	C10orf129	0	97600918	rs11188501	Blood protein levels
chr10	97006796	97006833	CT	AG	0.533405	C10orf129	0.007	97862579	rs11188604	Height
chr10	97006796	97006833	CT	AG	0.533405	C10orf129	0.023	96026184	rs11289753	Body fat distribution (arm fat ratio)
chr10	97006796	97006833	CT	AG	0.533405	C10orf129	0.023	96026184	rs11289753	Body fat distribution (leg fat ratio)
chr10	97006796	97006833	CT	AG	0.533405	C10orf129	0.023	96026184	rs11289753	Body fat distribution (trunk fat ratio)
chr10	97006796	97006833	CT	AG	0.533405	C10orf129	0.023	96026184	rs11289753	Plateletcrit
chr10	97006796	97006833	CT	AG	0.533405	C10orf129	0	97877319	rs1172955	Menarche (age at onset)
chr10	97006796	97006833	CT	AG	0.533405	C10orf129	0	96058635	rs117607728	Lifetime average cigarettes per day in chronic obstructive pulmonary disease
chr10	97006796	97006833	CT	AG	0.533405	C10orf129	0	97262540	rs12221125	Systolic blood pressure
chr10	97006796	97006833	CT	AG	0.533405	C10orf129	0.001	97568787	rs12240959	DNA methylation variation (age effect)
chr10	97006796	97006833	CT	AG	0.533405	C10orf129	0.002	97365162	rs12359272	PR interval
chr10	97006796	97006833	CT	AG	0.533405	C10orf129	0.001	96547462	rs12767583	Acenocoumarol maintenance dosage
chr10	97006796	97006833	CT	AG	0.533405	C10orf129	0.001	96547462	rs12767583	Plasma clozapine-norclozapine ratio in treatment-resistant schizophrenia
chr10	97006796	97006833	CT	AG	0.533405	C10orf129	0.006	96116418	rs12771562	Height
chr10	97006796	97006833	CT	AG	0.533405	C10orf129	0.023	96405328	rs12772169	Acenocoumarol maintenance dosage
chr10	97006796	97006833	CT	AG	0.533405	C10orf129	0	97295588	rs12772243	IgG glycosylation
chr10	97006796	97006833	CT	AG	0.533405	C10orf129	0.001	96405501	rs12777823	Response to clopidogrel therapy
chr10	97006796	97006833	CT	AG	0.533405	C10orf129	0.001	96405501	rs12777823	Warfarin maintenance dose
chr10	97006796	97006833	CT	AG	0.533405	C10orf129	0.001	97284080	rs1326934	Diabetic nephropathy in type 1 diabetes
chr10	97006796	97006833	CT	AG	0.533405	C10orf129	0.001	97053774	rs1328599	Mean platelet volume
chr10	97006796	97006833	CT	AG	0.533405	C10orf129	0	96422729	rs145080284	Thiopurine-induced alopecia in inflammatory bowel disease
chr10	97006796	97006833	CT	AG	0.533405	C10orf129	0.044	96639895	rs17110321	Serum metabolite levels
chr10	97006796	97006833	CT	AG	0.533405	C10orf129	0.001	96702046	rs1799853	Warfarin maintenance dose
chr10	97006796	97006833	CT	AG	0.533405	C10orf129	0.044	96665936	rs1853207	Blood metabolite levels
chr10	97006796	97006833	CT	AG	0.533405	C10orf129	0.008	97803996	rs1889921	Menopause (age at onset)
chr10	97006796	97006833	CT	AG	0.533405	C10orf129	0	96017273	rs192879075	DNA methylation variation (age effect)
chr10	97006796	97006833	CT	AG	0.533405	C10orf129	0.001	96798547	rs1934951	Osteonecrosis of the jaw
chr10	97006796	97006833	CT	AG	0.533405	C10orf129	0.022	96797469	rs1934953	Immune response to smallpox vaccine (IL-6)
chr10	97006796	97006833	CT	AG	0.533405	C10orf129	0.322	96792201	rs1934954	Tuberculosis
chr10	97006796	97006833	CT	AG	0.533405	C10orf129	0.037	96788560	rs1934955	Blood metabolite levels
chr10	97006796	97006833	CT	AG	0.533405	C10orf129	0.099	96734675	rs1934963	Blood metabolite levels
chr10	97006796	97006833	CT	AG	0.533405	C10orf129	0.003	96587750	rs199562446	Systolic blood pressure
chr10	97006796	97006833	CT	AG	0.533405	C10orf129	None	96222452	rs200124419	Clopidogrel active metabolite levels
chr10	97006796	97006833	CT	AG	0.533405	C10orf129	0.039	96828322	rs2071426	Blood metabolite levels
chr10	97006796	97006833	CT	AG	0.533405	C10orf129	0.001	97980720	rs2125062	Colorectal adenoma (advanced)
chr10	97006796	97006833	CT	AG	0.533405	C10orf129	0.342	96751269	rs2185570	Dehydroepiandrosterone sulphate levels
chr10	97006796	97006833	CT	AG	0.533405	C10orf129	0.018	96066340	rs2274223	Esophageal cancer
chr10	97006796	97006833	CT	AG	0.533405	C10orf129	0.018	96066340	rs2274223	Esophageal squamous cell carcinoma
chr10	97006796	97006833	CT	AG	0.533405	C10orf129	0.022	96039596	rs2274224	Body fat percentage
chr10	97006796	97006833	CT	AG	0.533405	C10orf129	0	97196977	rs2274491	Migraine - clinic-based
chr10	97006796	97006833	CT	AG	0.533405	C10orf129	0.026	96802597	rs2275620	Gout
chr10	97006796	97006833	CT	AG	0.533405	C10orf129	0.031	96766933	rs2860975	Immune response to smallpox vaccine (IL-6)
chr10	97006796	97006833	CT	AG	0.533405	C10orf129	0.017	96058297	rs3765524	Dengue shock syndrome
chr10	97006796	97006833	CT	AG	0.533405	C10orf129	0.017	96058297	rs3765524	Esophageal cancer and gastric cancer
chr10	97006796	97006833	CT	AG	0.533405	C10orf129	0.011	96070374	rs3781264	Esophageal cancer and gastric cancer
chr10	97006796	97006833	CT	AG	0.533405	C10orf129	0.022	96015792	rs3891783	Glaucoma (primary open-angle)
chr10	97006796	97006833	CT	AG	0.533405	C10orf129	0.092	96707201	rs4086116	Warfarin maintenance dose
chr10	97006796	97006833	CT	AG	0.533405	C10orf129	0.008	96650327	rs4110517	Diastolic blood pressure
chr10	97006796	97006833	CT	AG	0.533405	C10orf129	0.008	96650327	rs4110517	Pulse pressure
chr10	97006796	97006833	CT	AG	0.533405	C10orf129	0.008	96650327	rs4110517	Systolic blood pressure
chr10	97006796	97006833	CT	AG	0.533405	C10orf129	0.103	96563756	rs4494250	Diastolic blood pressure
chr10	97006796	97006833	CT	AG	0.533405	C10orf129	0.103	96563756	rs4494250	Mean arterial pressure
chr10	97006796	97006833	CT	AG	0.533405	C10orf129	0.089	96750542	rs4918798	Warfarin maintenance dose
chr10	97006796	97006833	CT	AG	0.533405	C10orf129	0.012	97122240	rs4918918	Suicide risk
chr10	97006796	97006833	CT	AG	0.533405	C10orf129	0	97293911	rs4918947	Staphylococcus aureus nasal carriage (persistent)
chr10	97006796	97006833	CT	AG	0.533405	C10orf129	0.001	97563006	rs4918970	Blood protein levels
chr10	97006796	97006833	CT	AG	0.533405	C10orf129	0.002	97830082	rs4918985	Age at menopause
chr10	97006796	97006833	CT	AG	0.533405	C10orf129	0.001	96522364	rs4986894	Blood metabolite levels
chr10	97006796	97006833	CT	AG	0.533405	C10orf129	0.004	96443722	rs56113807	Common carotid intima-media thickness in HIV negative individuals
chr10	97006796	97006833	CT	AG	0.533405	C10orf129	0.002	97395961	rs56322409	Blood metabolite levels
chr10	97006796	97006833	CT	AG	0.533405	C10orf129	0.024	96023076	rs57866767	Medication use (calcium channel blockers)
chr10	97006796	97006833	CT	AG	0.533405	C10orf129	0.024	96023076	rs57866767	Systolic blood pressure
chr10	97006796	97006833	CT	AG	0.533405	C10orf129	0.001	97229761	rs579342	Obesity-related traits
chr10	97006796	97006833	CT	AG	0.533405	C10orf129	0.001	96534262	rs6583954	Migraine
chr10	97006796	97006833	CT	AG	0.533405	C10orf129	0.012	96245895	rs67183237	Red cell distribution width
chr10	97006796	97006833	CT	AG	0.533405	C10orf129	0.022	96036305	rs7072574	Vertical cup-disc ratio
chr10	97006796	97006833	CT	AG	0.533405	C10orf129	0.022	96036305	rs7072574	White blood cell count
chr10	97006796	97006833	CT	AG	0.533405	C10orf129	0.055	96356180	rs7078811	Red cell distribution width
chr10	97006796	97006833	CT	AG	0.533405	C10orf129	0.027	96012949	rs7080472	Systolic blood pressure
chr10	97006796	97006833	CT	AG	0.533405	C10orf129	0.003	97239780	rs7089306	Red blood cell count
chr10	97006796	97006833	CT	AG	0.533405	C10orf129	0.005	96134684	rs7099229	Lung function (FEV1/FVC)
chr10	97006796	97006833	CT	AG	0.533405	C10orf129	0.002	97998319	rs72811035	General cognitive ability
chr10	97006796	97006833	CT	AG	0.533405	C10orf129	0.002	96852689	rs72820627	Response to amphetamines
chr10	97006796	97006833	CT	AG	0.533405	C10orf129	0	96019028	rs75473620	Migraine
chr10	97006796	97006833	CT	AG	0.533405	C10orf129	0	96110491	rs76426033	Common carotid intima-media thickness in HIV negative individuals
chr10	97006796	97006833	CT	AG	0.533405	C10orf129	0.036	96464729	rs7896133	Serum metabolite levels
chr10	97006796	97006833	CT	AG	0.533405	C10orf129	0.001	97690618	rs7913576	Diverticular disease
chr10	97006796	97006833	CT	AG	0.533405	C10orf129	0.021	96599509	rs7915414	Clopidogrel active metabolite levels
chr10	97006796	97006833	CT	AG	0.533405	C10orf129	0.054	96229518	rs7921721	Red blood cell count
chr10	97006796	97006833	CT	AG	0.533405	C10orf129	0.044	96749180	rs9332245	Serum metabolite levels
chr10	97006796	97006833	CT	AG	0.533405	C10orf129	0.025	96013704	rs9419788	Personality traits in bipolar disorder
chr10	97006796	97006833	CT	AG	0.533405	C10orf129	0.001	96146132	rs9420637	Mean corpuscular hemoglobin
chr10	97006796	97006833	CT	AG	0.533405	C10orf129	0.002	97254304	rs943346	Body mass index
chr10	97006796	97006833	CT	AG	0.533405	C10orf129	0.002	97254304	rs943346	Cardiovascular disease
chr10	97006796	97006833	CT	AG	0.533405	C10orf129	0.052	96210399	rs9633675	White blood cell count
chr10	97654314	97654347	AC	GT	0.350331	C10orf131	0.005	98422895	rs1023741	Metastasis in stage I-III microsatellite instability low/stable colorectal cancer (time to event)
chr10	97654314	97654347	AC	GT	0.350331	C10orf131	0.002	96734338	rs10509680	Warfarin maintenance dose
chr10	97654314	97654347	AC	GT	0.350331	C10orf131	0.002	96741052	rs1057910	Warfarin maintenance dose
chr10	97654314	97654347	AC	GT	0.350331	C10orf131	0.003	96681845	rs1074145	Response to serotonin reuptake inhibitors in major depressive disorder (plasma drug and metabolite levels)
chr10	97654314	97654347	AC	GT	0.350331	C10orf131	0.004	98135504	rs10786284	Attention deficit hyperactivity disorder
chr10	97654314	97654347	AC	GT	0.350331	C10orf131	0.012	97897751	rs10882723	Smoking initiation (ever regular vs never regular) (MTAG)
chr10	97654314	97654347	AC	GT	0.350331	C10orf131	0.048	97301003	rs11188352	IgG glycosylation
chr10	97654314	97654347	AC	GT	0.350331	C10orf131	0.001	97600918	rs11188501	Blood protein levels
chr10	97654314	97654347	AC	GT	0.350331	C10orf131	0.023	97862579	rs11188604	Height
chr10	97654314	97654347	AC	GT	0.350331	C10orf131	0.002	98113802	rs11597348	Cleft palate
chr10	97654314	97654347	AC	GT	0.350331	C10orf131	0.017	97877319	rs1172955	Menarche (age at onset)
chr10	97654314	97654347	AC	GT	0.350331	C10orf131	0.035	98550810	rs12217499	Menstruation quality of life impact (stiff neck)
chr10	97654314	97654347	AC	GT	0.350331	C10orf131	0.011	97262540	rs12221125	Systolic blood pressure
chr10	97654314	97654347	AC	GT	0.350331	C10orf131	0.633	97568787	rs12240959	DNA methylation variation (age effect)
chr10	97654314	97654347	AC	GT	0.350331	C10orf131	0.076	97365162	rs12359272	PR interval
chr10	97654314	97654347	AC	GT	0.350331	C10orf131	0.003	98258870	rs12569424	Adolescent idiopathic scoliosis
chr10	97654314	97654347	AC	GT	0.350331	C10orf131	0	98470340	rs12573330	Monocyte percentage of white cells
chr10	97654314	97654347	AC	GT	0.350331	C10orf131	0.009	97295588	rs12772243	IgG glycosylation
chr10	97654314	97654347	AC	GT	0.350331	C10orf131	0.001	97284080	rs1326934	Diabetic nephropathy in type 1 diabetes
chr10	97654314	97654347	AC	GT	0.350331	C10orf131	0	97053774	rs1328599	Mean platelet volume
chr10	97654314	97654347	AC	GT	0.350331	C10orf131	0.01	98639845	rs17112190	Multiple myeloma (IgH translocation)
chr10	97654314	97654347	AC	GT	0.350331	C10orf131	0	96702046	rs1799853	Warfarin maintenance dose
chr10	97654314	97654347	AC	GT	0.350331	C10orf131	0.002	96665936	rs1853207	Blood metabolite levels
chr10	97654314	97654347	AC	GT	0.350331	C10orf131	0.004	97803996	rs1889921	Menopause (age at onset)
chr10	97654314	97654347	AC	GT	0.350331	C10orf131	0.001	96798547	rs1934951	Osteonecrosis of the jaw
chr10	97654314	97654347	AC	GT	0.350331	C10orf131	0.004	96797469	rs1934953	Immune response to smallpox vaccine (IL-6)
chr10	97654314	97654347	AC	GT	0.350331	C10orf131	0.009	96792201	rs1934954	Tuberculosis
chr10	97654314	97654347	AC	GT	0.350331	C10orf131	0.002	96788560	rs1934955	Blood metabolite levels
chr10	97654314	97654347	AC	GT	0.350331	C10orf131	0.008	96734675	rs1934963	Blood metabolite levels
chr10	97654314	97654347	AC	GT	0.350331	C10orf131	0.001	96828322	rs2071426	Blood metabolite levels
chr10	97654314	97654347	AC	GT	0.350331	C10orf131	0.003	97980720	rs2125062	Colorectal adenoma (advanced)
chr10	97654314	97654347	AC	GT	0.350331	C10orf131	0.009	96751269	rs2185570	Dehydroepiandrosterone sulphate levels
chr10	97654314	97654347	AC	GT	0.350331	C10orf131	0.002	97196977	rs2274491	Migraine - clinic-based
chr10	97654314	97654347	AC	GT	0.350331	C10orf131	0.001	96802597	rs2275620	Gout
chr10	97654314	97654347	AC	GT	0.350331	C10orf131	0.001	96766933	rs2860975	Immune response to smallpox vaccine (IL-6)
chr10	97654314	97654347	AC	GT	0.350331	C10orf131	0.008	96707201	rs4086116	Warfarin maintenance dose
chr10	97654314	97654347	AC	GT	0.350331	C10orf131	0	98460580	rs45587331	Alanine transaminase levels
chr10	97654314	97654347	AC	GT	0.350331	C10orf131	0.008	96750542	rs4918798	Warfarin maintenance dose
chr10	97654314	97654347	AC	GT	0.350331	C10orf131	0.01	97122240	rs4918918	Suicide risk
chr10	97654314	97654347	AC	GT	0.350331	C10orf131	0.007	97293911	rs4918947	Staphylococcus aureus nasal carriage (persistent)
chr10	97654314	97654347	AC	GT	0.350331	C10orf131	0.073	97563006	rs4918970	Blood protein levels
chr10	97654314	97654347	AC	GT	0.350331	C10orf131	0.048	97830082	rs4918985	Age at menopause
chr10	97654314	97654347	AC	GT	0.350331	C10orf131	0.083	97395961	rs56322409	Blood metabolite levels
chr10	97654314	97654347	AC	GT	0.350331	C10orf131	0.014	97229761	rs579342	Obesity-related traits
chr10	97654314	97654347	AC	GT	0.350331	C10orf131	0.002	98348594	rs7071044	Adolescent idiopathic scoliosis
chr10	97654314	97654347	AC	GT	0.350331	C10orf131	0.002	97239780	rs7089306	Red blood cell count
chr10	97654314	97654347	AC	GT	0.350331	C10orf131	0.008	98417929	rs7098785	Orthostatic hypotension
chr10	97654314	97654347	AC	GT	0.350331	C10orf131	0	97998319	rs72811035	General cognitive ability
chr10	97654314	97654347	AC	GT	0.350331	C10orf131	0	96852689	rs72820627	Response to amphetamines
chr10	97654314	97654347	AC	GT	0.350331	C10orf131	0.007	98432702	rs7895244	IgG glycosylation
chr10	97654314	97654347	AC	GT	0.350331	C10orf131	0.006	97690618	rs7913576	Diverticular disease
chr10	97654314	97654347	AC	GT	0.350331	C10orf131	0.002	96749180	rs9332245	Serum metabolite levels
chr10	97654314	97654347	AC	GT	0.350331	C10orf131	0.009	97254304	rs943346	Body mass index
chr10	97654314	97654347	AC	GT	0.350331	C10orf131	0.009	97254304	rs943346	Cardiovascular disease
chr10	100131901	100131939	GT	AC	0.640758	HPS1	0.001	100300181	rs10786436	Type 1 diabetes
chr10	100131901	100131939	GT	AC	0.640758	HPS1	0.004	99144153	rs11189181	Monocyte count
chr10	100131901	100131939	GT	AC	0.640758	HPS1	0	99913131	rs11189494	Inflammatory skin disease
chr10	100131901	100131939	GT	AC	0.640758	HPS1	0.015	99969567	rs11189513	Body mass index
chr10	100131901	100131939	GT	AC	0.640758	HPS1	0.006	100646180	rs11189853	Migraine without aura
chr10	100131901	100131939	GT	AC	0.640758	HPS1	0.006	100682447	rs11189867	Response to anti-retroviral therapy (ddI/d4T) in HIV-1 infection (Grade 1 peripheral neuropathy)
chr10	100131901	100131939	GT	AC	0.640758	HPS1	0.007	101121717	rs11190074	Peripheral arterial disease (traffic-related air pollution interaction)
chr10	100131901	100131939	GT	AC	0.640758	HPS1	0.25	100146083	rs11598867	Urinary metabolites
chr10	100131901	100131939	GT	AC	0.640758	HPS1	0	99640462	rs11599481	Diastolic blood pressure x smoking status (current vs non-current) interaction (2df test)
chr10	100131901	100131939	GT	AC	0.640758	HPS1	0	99640462	rs11599481	Systolic blood pressure x smoking status (current vs non-current) interaction (2df test)
chr10	100131901	100131939	GT	AC	0.640758	HPS1	0	99640462	rs11599481	Systolic blood pressure x smoking status (ever vs never) interaction (2df test)
chr10	100131901	100131939	GT	AC	0.640758	HPS1	0.003	99562571	rs11816631	Blood pressure
chr10	100131901	100131939	GT	AC	0.640758	HPS1	0.018	100702736	rs12260159	Migraine
chr10	100131901	100131939	GT	AC	0.640758	HPS1	0	100855701	rs12570188	Asthma (childhood onset)
chr10	100131901	100131939	GT	AC	0.640758	HPS1	0.015	99294796	rs12767760	Obesity-related traits
chr10	100131901	100131939	GT	AC	0.640758	HPS1	0.004	100856452	rs12780046	Non-glioblastoma glioma
chr10	100131901	100131939	GT	AC	0.640758	HPS1	0.015	100148529	rs145054109	General cognitive ability
chr10	100131901	100131939	GT	AC	0.640758	HPS1	0.005	100127550	rs17109512	Aspartate aminotransferase levels
chr10	100131901	100131939	GT	AC	0.640758	HPS1	0.085	100165996	rs17455577	Urinary metabolites (H-NMR features)
chr10	100131901	100131939	GT	AC	0.640758	HPS1	0.004	100580122	rs17470570	Migraine without aura
chr10	100131901	100131939	GT	AC	0.640758	HPS1	0.004	100670905	rs17471911	Neuroticism
chr10	100131901	100131939	GT	AC	0.640758	HPS1	None	99272003	rs186856805	Post bronchodilator FEV1/FVC ratio
chr10	100131901	100131939	GT	AC	0.640758	HPS1	0.017	99809914	rs1889443	Nicotine dependence symptom count
chr10	100131901	100131939	GT	AC	0.640758	HPS1	0.006	100017452	rs1983864	Height
chr10	100131901	100131939	GT	AC	0.640758	HPS1	0.321	100148175	rs2147896	Urinary metabolites (H-NMR features)
chr10	100131901	100131939	GT	AC	0.640758	HPS1	0	99359738	rs2297644	Metabolite levels
chr10	100131901	100131939	GT	AC	0.640758	HPS1	0	99778225	rs2439823	Body mass index
chr10	100131901	100131939	GT	AC	0.640758	HPS1	0	99778225	rs2439823	Hand grip strength
chr10	100131901	100131939	GT	AC	0.640758	HPS1	0.003	99712133	rs2477674	Educational attainment (MTAG)
chr10	100131901	100131939	GT	AC	0.640758	HPS1	0.003	99712133	rs2477674	Highest math class taken (MTAG)
chr10	100131901	100131939	GT	AC	0.640758	HPS1	0.001	100583914	rs2801405	Obesity-related traits
chr10	100131901	100131939	GT	AC	0.640758	HPS1	0.005	99523246	rs35404815	Facial morphology (factor 2, vertical position of orbits relative to midface)
chr10	100131901	100131939	GT	AC	0.640758	HPS1	0.014	101125175	rs41444048	Adolescent idiopathic scoliosis
chr10	100131901	100131939	GT	AC	0.640758	HPS1	0.199	100147059	rs4345897	Metabolite levels
chr10	100131901	100131939	GT	AC	0.640758	HPS1	0.199	100147059	rs4345897	Urinary metabolites (H-NMR features)
chr10	100131901	100131939	GT	AC	0.640758	HPS1	0.323	100159135	rs4488133	Blood metabolite levels
chr10	100131901	100131939	GT	AC	0.640758	HPS1	0.323	100159135	rs4488133	Serum metabolite levels
chr10	100131901	100131939	GT	AC	0.640758	HPS1	0.321	100148057	rs4539242	Urinary metabolites (H-NMR features)
chr10	100131901	100131939	GT	AC	0.640758	HPS1	0.001	99695193	rs474558	Nonsyndromic cleft lip with cleft palate
chr10	100131901	100131939	GT	AC	0.640758	HPS1	0.002	99767023	rs482787	Educational attainment (years of education)
chr10	100131901	100131939	GT	AC	0.640758	HPS1	0.006	100217807	rs4917833	Pediatric bone mineral density (femoral neck)
chr10	100131901	100131939	GT	AC	0.640758	HPS1	0	100049478	rs4919206	Multiple system atrophy
chr10	100131901	100131939	GT	AC	0.640758	HPS1	0.042	100111391	rs4919218	Developmental dysplasia of the hip
chr10	100131901	100131939	GT	AC	0.640758	HPS1	0	99637577	rs531676	Metabolic syndrome
chr10	100131901	100131939	GT	AC	0.640758	HPS1	0.021	99772403	rs563296	Hand grip strength
chr10	100131901	100131939	GT	AC	0.640758	HPS1	0.014	100291175	rs577969	Migraine
chr10	100131901	100131939	GT	AC	0.640758	HPS1	0.002	99642730	rs588061	Blood protein levels
chr10	100131901	100131939	GT	AC	0.640758	HPS1	0	99673182	rs60280813	Lung cancer in never smokers
chr10	100131901	100131939	GT	AC	0.640758	HPS1	0.006	99136402	rs61863818	Monocyte percentage of white cells
chr10	100131901	100131939	GT	AC	0.640758	HPS1	0.015	99790397	rs61873668	Nicotine dependence
chr10	100131901	100131939	GT	AC	0.640758	HPS1	0.283	100170382	rs6584202	Obesity-related traits
chr10	100131901	100131939	GT	AC	0.640758	HPS1	0.323	100156852	rs7072216	Metabolite levels
chr10	100131901	100131939	GT	AC	0.640758	HPS1	0	99359411	rs7078003	Metabolite levels (small molecules and protein measures)
chr10	100131901	100131939	GT	AC	0.640758	HPS1	0.01	100240373	rs72838936	Aspartate aminotransferase levels
chr10	100131901	100131939	GT	AC	0.640758	HPS1	0.001	99559720	rs7903338	Plasma omega-3 polyunsaturated fatty acid levels (alphalinolenic acid)
chr10	100131901	100131939	GT	AC	0.640758	HPS1	0.001	99154981	rs7903847	Granulocyte percentage of myeloid white cells
chr10	100131901	100131939	GT	AC	0.640758	HPS1	0.015	99293655	rs7911122	Blood protein levels
chr10	100131901	100131939	GT	AC	0.640758	HPS1	0.004	99464865	rs7913179	Risky sexual behaviors (alcohol dependence interaction)
chr10	100131901	100131939	GT	AC	0.640758	HPS1	0.006	100013814	rs878177	Height
chr10	101623166	101623214	GT	AC	0.419784	ABCC2	0.002	101345365	rs1035209	Colorectal cancer
chr10	101623166	101623214	GT	AC	0.419784	ABCC2	0.008	101132281	rs10509735	Aspartate aminotransferase levels
chr10	101623166	101623214	GT	AC	0.419784	ABCC2	0.007	101283329	rs10748781	Autoimmune traits
chr10	101623166	101623214	GT	AC	0.419784	ABCC2	0.007	101283329	rs10748781	Chronic inflammatory diseases (ankylosing spondylitis, Crohn's disease, psoriasis, primary sclerosing cholangitis, ulcerative colitis) (pleiotropy)
chr10	101623166	101623214	GT	AC	0.419784	ABCC2	0.007	101283329	rs10748781	Hypothyroidism
chr10	101623166	101623214	GT	AC	0.419784	ABCC2	0.007	101283329	rs10748781	Inflammatory bowel disease
chr10	101623166	101623214	GT	AC	0.419784	ABCC2	0.007	101283329	rs10748781	Medication use (thyroid preparations)
chr10	101623166	101623214	GT	AC	0.419784	ABCC2	0.005	102554670	rs10748798	Cardiovascular disease
chr10	101623166	101623214	GT	AC	0.419784	ABCC2	0.001	102558493	rs10748799	Heart rate response to recovery post exercise (10 sec)
chr10	101623166	101623214	GT	AC	0.419784	ABCC2	0.001	102558493	rs10748799	Heart rate response to recovery post exercise (20 sec)
chr10	101623166	101623214	GT	AC	0.419784	ABCC2	0.001	102558493	rs10748799	Heart rate response to recovery post exercise (50 sec)
chr10	101623166	101623214	GT	AC	0.419784	ABCC2	0.003	101315165	rs10786560	Colorectal cancer or advanced adenoma
chr10	101623166	101623214	GT	AC	0.419784	ABCC2	0	101256107	rs10883353	Red cell distribution width
chr10	101623166	101623214	GT	AC	0.419784	ABCC2	0.006	101287763	rs10883365	Crohn's disease
chr10	101623166	101623214	GT	AC	0.419784	ABCC2	0.094	101795360	rs10883437	Liver enzyme levels (alanine transaminase)
chr10	101623166	101623214	GT	AC	0.419784	ABCC2	0.021	101924417	rs10883451	Cognitive performance (MTAG)
chr10	101623166	101623214	GT	AC	0.419784	ABCC2	0.021	101924417	rs10883451	Educational attainment (MTAG)
chr10	101623166	101623214	GT	AC	0.419784	ABCC2	0	102299406	rs10883511	Palmitoleic acid (16
chr10	101623166	101623214	GT	AC	0.419784	ABCC2	0.006	102552751	rs10883543	Heart rate response to exercise
chr10	101623166	101623214	GT	AC	0.419784	ABCC2	0.006	102552751	rs10883543	Heart rate response to recovery post exercise
chr10	101623166	101623214	GT	AC	0.419784	ABCC2	0.006	102552751	rs10883543	Systolic blood pressure
chr10	101623166	101623214	GT	AC	0.419784	ABCC2	0	100646180	rs11189853	Migraine without aura
chr10	101623166	101623214	GT	AC	0.419784	ABCC2	0	100682447	rs11189867	Response to anti-retroviral therapy (ddI/d4T) in HIV-1 infection (Grade 1 peripheral neuropathy)
chr10	101623166	101623214	GT	AC	0.419784	ABCC2	0.003	101121717	rs11190074	Peripheral arterial disease (traffic-related air pollution interaction)
chr10	101623166	101623214	GT	AC	0.419784	ABCC2	0	101278724	rs11190133	Ankylosing spondylitis
chr10	101623166	101623214	GT	AC	0.419784	ABCC2	0	101278724	rs11190133	Chronic inflammatory diseases (ankylosing spondylitis, Crohn's disease, psoriasis, primary sclerosing cholangitis, ulcerative colitis) (pleiotropy)
chr10	101623166	101623214	GT	AC	0.419784	ABCC2	0	101278724	rs11190133	Plateletcrit
chr10	101623166	101623214	GT	AC	0.419784	ABCC2	0	101282199	rs11190134	Red blood cell traits
chr10	101623166	101623214	GT	AC	0.419784	ABCC2	0	101282199	rs11190134	White blood cell count
chr10	101623166	101623214	GT	AC	0.419784	ABCC2	0.009	101291592	rs11190140	Crohn's disease
chr10	101623166	101623214	GT	AC	0.419784	ABCC2	0.009	101291592	rs11190140	Ulcerative colitis
chr10	101623166	101623214	GT	AC	0.419784	ABCC2	0.001	101292389	rs11190141	Crohn's disease
chr10	101623166	101623214	GT	AC	0.419784	ABCC2	0.001	101292389	rs11190141	Granulocyte percentage of myeloid white cells
chr10	101623166	101623214	GT	AC	0.419784	ABCC2	0.001	101292389	rs11190141	Monocyte count
chr10	101623166	101623214	GT	AC	0.419784	ABCC2	0.001	101292389	rs11190141	Monocyte percentage of white cells
chr10	101623166	101623214	GT	AC	0.419784	ABCC2	0.008	101351703	rs11190164	Colorectal cancer
chr10	101623166	101623214	GT	AC	0.419784	ABCC2	0.008	101351703	rs11190164	Colorectal cancer or advanced adenoma
chr10	101623166	101623214	GT	AC	0.419784	ABCC2	0.003	101365312	rs11190179	&beta;2-Glycoprotein I (&beta;2-GPI) plasma levels
chr10	101623166	101623214	GT	AC	0.419784	ABCC2	0	102302456	rs11190604	Palmitoleic acid (16
chr10	101623166	101623214	GT	AC	0.419784	ABCC2	0.004	102552662	rs11190709	Heart rate response to exercise
chr10	101623166	101623214	GT	AC	0.419784	ABCC2	0.007	102604513	rs112184198	Systolic blood pressure
chr10	101623166	101623214	GT	AC	0.419784	ABCC2	0.034	101976500	rs11591741	Type 2 diabetes
chr10	101623166	101623214	GT	AC	0.419784	ABCC2	0.011	101930408	rs11595238	Response to radiotherapy in cancer (late toxicity)
chr10	101623166	101623214	GT	AC	0.419784	ABCC2	0.032	101840118	rs11596211	General cognitive ability
chr10	101623166	101623214	GT	AC	0.419784	ABCC2	0.035	101861434	rs11597390	Liver enzyme levels
chr10	101623166	101623214	GT	AC	0.419784	ABCC2	0.034	101805441	rs11599750	Blood protein levels
chr10	101623166	101623214	GT	AC	0.419784	ABCC2	0.034	101805441	rs11599750	Height
chr10	101623166	101623214	GT	AC	0.419784	ABCC2	0.002	102048642	rs117260820	Parental extreme longevity (95 years and older)
chr10	101623166	101623214	GT	AC	0.419784	ABCC2	0.002	101180635	rs11813054	Adolescent idiopathic scoliosis
chr10	101623166	101623214	GT	AC	0.419784	ABCC2	0.002	101178055	rs11819158	Peripheral arterial disease (traffic-related air pollution interaction)
chr10	101623166	101623214	GT	AC	0.419784	ABCC2	0.001	101329157	rs12241254	Blood protein levels
chr10	101623166	101623214	GT	AC	0.419784	ABCC2	0.002	100702736	rs12260159	Migraine
chr10	101623166	101623214	GT	AC	0.419784	ABCC2	0	101276255	rs12412214	Mean corpuscular volume
chr10	101623166	101623214	GT	AC	0.419784	ABCC2	0	101288934	rs12412391	Colorectal cancer
chr10	101623166	101623214	GT	AC	0.419784	ABCC2	0	101285115	rs12413565	Red blood cell count
chr10	101623166	101623214	GT	AC	0.419784	ABCC2	0.005	100855701	rs12570188	Asthma (childhood onset)
chr10	101623166	101623214	GT	AC	0.419784	ABCC2	0	102048978	rs12765052	Squamous cell lung carcinoma
chr10	101623166	101623214	GT	AC	0.419784	ABCC2	0.035	101868676	rs12776318	Heel bone mineral density
chr10	101623166	101623214	GT	AC	0.419784	ABCC2	0	100856452	rs12780046	Non-glioblastoma glioma
chr10	101623166	101623214	GT	AC	0.419784	ABCC2	0.033	102027406	rs12784396	High density lipoprotein cholesterol levels
chr10	101623166	101623214	GT	AC	0.419784	ABCC2	0.033	102027406	rs12784396	Total cholesterol levels
chr10	101623166	101623214	GT	AC	0.419784	ABCC2	0.006	101298450	rs1332099	Pediatric autoimmune diseases
chr10	101623166	101623214	GT	AC	0.419784	ABCC2	0	101305341	rs1332101	Mean corpuscular volume
chr10	101623166	101623214	GT	AC	0.419784	ABCC2	0	101305341	rs1332101	Red blood cell count
chr10	101623166	101623214	GT	AC	0.419784	ABCC2	0.021	101912193	rs1408579	Cognitive performance
chr10	101623166	101623214	GT	AC	0.419784	ABCC2	0.021	101912193	rs1408579	General cognitive ability
chr10	101623166	101623214	GT	AC	0.419784	ABCC2	0.021	101912193	rs1408579	HDL cholesterol
chr10	101623166	101623214	GT	AC	0.419784	ABCC2	0.021	101912193	rs1408579	Intelligence
chr10	101623166	101623214	GT	AC	0.419784	ABCC2	0	102395439	rs17094222	BMI (adjusted for smoking behaviour)
chr10	101623166	101623214	GT	AC	0.419784	ABCC2	0	102395439	rs17094222	Body mass index
chr10	101623166	101623214	GT	AC	0.419784	ABCC2	0	102395439	rs17094222	Body mass index (joint analysis main effects and smoking interaction)
chr10	101623166	101623214	GT	AC	0.419784	ABCC2	0.002	102066184	rs17112901	Obesity-related traits
chr10	101623166	101623214	GT	AC	0.419784	ABCC2	0.002	100670905	rs17471911	Neuroticism
chr10	101623166	101623214	GT	AC	0.419784	ABCC2	0.035	101983412	rs17882802	Age at menopause
chr10	101623166	101623214	GT	AC	0.419784	ABCC2	0.035	101983412	rs17882802	Educational attainment (years of education)
chr10	101623166	101623214	GT	AC	0.419784	ABCC2	0	101797514	rs181978376	Blood protein levels
chr10	101623166	101623214	GT	AC	0.419784	ABCC2	0.004	102370840	rs1936361	Cerebrospinal fluid t-tau
chr10	101623166	101623214	GT	AC	0.419784	ABCC2	0	102056507	rs2278843	Response to bronchodilator in chronic obstructive pulmonary disease (change in FEV1)
chr10	101623166	101623214	GT	AC	0.419784	ABCC2	0.011	101492402	rs2281636	Obesity-related traits
chr10	101623166	101623214	GT	AC	0.419784	ABCC2	0	102425948	rs2495707	Body mass index
chr10	101623166	101623214	GT	AC	0.419784	ABCC2	0	102335506	rs2495739	Height
chr10	101623166	101623214	GT	AC	0.419784	ABCC2	0.02	101520940	rs2804414	Aspartate aminotransferase levels
chr10	101623166	101623214	GT	AC	0.419784	ABCC2	0.001	101694484	rs2805495	Adolescent idiopathic scoliosis
chr10	101623166	101623214	GT	AC	0.419784	ABCC2	0	101946032	rs28372851	Squamous cell lung carcinoma
chr10	101623166	101623214	GT	AC	0.419784	ABCC2	0	102279293	rs3750631	Heel bone mineral density
chr10	101623166	101623214	GT	AC	0.419784	ABCC2	None	101816862	rs3750716	Dermatomyositis
chr10	101623166	101623214	GT	AC	0.419784	ABCC2	0.001	102447646	rs41310284	Body fat distribution (arm fat ratio)
chr10	101623166	101623214	GT	AC	0.419784	ABCC2	0.001	102447646	rs41310284	Body mass index
chr10	101623166	101623214	GT	AC	0.419784	ABCC2	0.001	102447646	rs41310284	Lung function (FVC)
chr10	101623166	101623214	GT	AC	0.419784	ABCC2	0.001	101125175	rs41444048	Adolescent idiopathic scoliosis
chr10	101623166	101623214	GT	AC	0.419784	ABCC2	0.281	101592621	rs4148398	General cognitive ability
chr10	101623166	101623214	GT	AC	0.419784	ABCC2	0.001	101803424	rs4295981	Blood protein levels
chr10	101623166	101623214	GT	AC	0.419784	ABCC2	0.004	101284236	rs4409764	Crohn's disease
chr10	101623166	101623214	GT	AC	0.419784	ABCC2	0.004	101284236	rs4409764	Inflammatory bowel disease
chr10	101623166	101623214	GT	AC	0.419784	ABCC2	0.004	101284236	rs4409764	Ulcerative colitis
chr10	101623166	101623214	GT	AC	0.419784	ABCC2	0.03	101799301	rs4486555	Height
chr10	101623166	101623214	GT	AC	0.419784	ABCC2	0	102501570	rs4509693	Alzheimer's disease
chr10	101623166	101623214	GT	AC	0.419784	ABCC2	0.005	102556452	rs4551692	Diastolic blood pressure
chr10	101623166	101623214	GT	AC	0.419784	ABCC2	0.005	102556452	rs4551692	Systolic blood pressure
chr10	101623166	101623214	GT	AC	0.419784	ABCC2	0	101301092	rs4590800	Mean corpuscular hemoglobin
chr10	101623166	101623214	GT	AC	0.419784	ABCC2	0.006	102559420	rs4917911	Heart rate response to recovery post exercise
chr10	101623166	101623214	GT	AC	0.419784	ABCC2	0.006	102559420	rs4917911	Lung function (FEV1/FVC)
chr10	101623166	101623214	GT	AC	0.419784	ABCC2	0.029	101806251	rs4919420	Blood protein levels
chr10	101623166	101623214	GT	AC	0.419784	ABCC2	0.009	102118999	rs55710213	White blood cell count (basophil)
chr10	101623166	101623214	GT	AC	0.419784	ABCC2	None	102531606	rs561980690	Pulse pressure
chr10	101623166	101623214	GT	AC	0.419784	ABCC2	0.001	102075478	rs603424	Blood metabolite levels
chr10	101623166	101623214	GT	AC	0.419784	ABCC2	0.001	102075478	rs603424	Blood metabolite ratios
chr10	101623166	101623214	GT	AC	0.419784	ABCC2	0.001	102075478	rs603424	Cardiovascular disease
chr10	101623166	101623214	GT	AC	0.419784	ABCC2	0.001	102075478	rs603424	Coronary artery disease
chr10	101623166	101623214	GT	AC	0.419784	ABCC2	0.001	102075478	rs603424	Diastolic blood pressure
chr10	101623166	101623214	GT	AC	0.419784	ABCC2	0.001	102075478	rs603424	Fatty acid desaturase activity (adipose tissue)
chr10	101623166	101623214	GT	AC	0.419784	ABCC2	0.001	102075478	rs603424	Glycerophospholipid levels
chr10	101623166	101623214	GT	AC	0.419784	ABCC2	0.001	102075478	rs603424	Heel bone mineral density
chr10	101623166	101623214	GT	AC	0.419784	ABCC2	0.001	102075478	rs603424	Mean platelet volume
chr10	101623166	101623214	GT	AC	0.419784	ABCC2	0.001	102075478	rs603424	Metabolic traits
chr10	101623166	101623214	GT	AC	0.419784	ABCC2	0.001	102075478	rs603424	Palmitic acid (16
chr10	101623166	101623214	GT	AC	0.419784	ABCC2	0.001	102075478	rs603424	Palmitoleic acid (16
chr10	101623166	101623214	GT	AC	0.419784	ABCC2	0.001	102075478	rs603424	Phospholipid levels (plasma)
chr10	101623166	101623214	GT	AC	0.419784	ABCC2	0.001	102075478	rs603424	Red cell distribution width
chr10	101623166	101623214	GT	AC	0.419784	ABCC2	0.001	102075478	rs603424	Serum metabolite levels
chr10	101623166	101623214	GT	AC	0.419784	ABCC2	0.001	102075478	rs603424	Serum metabolite ratios in chronic kidney disease
chr10	101623166	101623214	GT	AC	0.419784	ABCC2	0.001	102075478	rs603424	Systolic blood pressure
chr10	101623166	101623214	GT	AC	0.419784	ABCC2	0.001	102075478	rs603424	Vaccenic acid (18
chr10	101623166	101623214	GT	AC	0.419784	ABCC2	0	101288860	rs60386053	Mean corpuscular hemoglobin
chr10	101623166	101623214	GT	AC	0.419784	ABCC2	0	101829513	rs61751507	Blood protein levels
chr10	101623166	101623214	GT	AC	0.419784	ABCC2	0	101829513	rs61751507	Creatine kinase levels
chr10	101623166	101623214	GT	AC	0.419784	ABCC2	0.026	102038640	rs61871342	General cognitive ability
chr10	101623166	101623214	GT	AC	0.419784	ABCC2	0.026	102038640	rs61871342	Psoriasis
chr10	101623166	101623214	GT	AC	0.419784	ABCC2	0.007	101290300	rs6584283	Colorectal cancer
chr10	101623166	101623214	GT	AC	0.419784	ABCC2	0.007	101290300	rs6584283	Monocyte count
chr10	101623166	101623214	GT	AC	0.419784	ABCC2	0.007	101290300	rs6584283	Ulcerative colitis
chr10	101623166	101623214	GT	AC	0.419784	ABCC2	0.002	102556174	rs7072737	Heart rate increase in response to exercise
chr10	101623166	101623214	GT	AC	0.419784	ABCC2	0.002	102556174	rs7072737	Heart rate response to recovery post exercise (30 sec)
chr10	101623166	101623214	GT	AC	0.419784	ABCC2	0.002	102556174	rs7072737	Heart rate response to recovery post exercise (40 sec)
chr10	101623166	101623214	GT	AC	0.419784	ABCC2	0.002	102338131	rs7074041	Adolescent idiopathic scoliosis
chr10	101623166	101623214	GT	AC	0.419784	ABCC2	0.012	101868346	rs7076325	Initial alcohol sensitivity
chr10	101623166	101623214	GT	AC	0.419784	ABCC2	0	101274364	rs7078219	Dental caries
chr10	101623166	101623214	GT	AC	0.419784	ABCC2	0.01	101328969	rs7078410	Alanine aminotransferase levels in excessive alcohol consumption
chr10	101623166	101623214	GT	AC	0.419784	ABCC2	0	102055545	rs7079679	Response to bronchodilator in chronic obstructive pulmonary disease (change in FEV1)
chr10	101623166	101623214	GT	AC	0.419784	ABCC2	0.022	101813801	rs7084921	Femoral neck bone mineral density
chr10	101623166	101623214	GT	AC	0.419784	ABCC2	0	101810303	rs7091871	Blood protein levels
chr10	101623166	101623214	GT	AC	0.419784	ABCC2	0.049	101391168	rs7098322	Diverticular disease
chr10	101623166	101623214	GT	AC	0.419784	ABCC2	0.006	101283327	rs71485777	Crohn's disease
chr10	101623166	101623214	GT	AC	0.419784	ABCC2	0.012	101604480	rs72838129	Red blood cell count
chr10	101623166	101623214	GT	AC	0.419784	ABCC2	0	101889963	rs72840032	Blood protein levels
chr10	101623166	101623214	GT	AC	0.419784	ABCC2	0	101889963	rs72840032	Heel bone mineral density
chr10	101623166	101623214	GT	AC	0.419784	ABCC2	0	102104520	rs735877	Macular thickness
chr10	101623166	101623214	GT	AC	0.419784	ABCC2	0	102104520	rs735877	Mean arterial pressure
chr10	101623166	101623214	GT	AC	0.419784	ABCC2	nan	101157437	rs76850691	Aspartate aminotransferase levels
chr10	101623166	101623214	GT	AC	0.419784	ABCC2	nan	101157437	rs76850691	Liver enzyme levels (aspartate transaminase)
chr10	101623166	101623214	GT	AC	0.419784	ABCC2	0.026	101623755	rs78808084	Mean corpuscular hemoglobin
chr10	101623166	101623214	GT	AC	0.419784	ABCC2	0.002	101788307	rs7896471	Blood protein levels
chr10	101623166	101623214	GT	AC	0.419784	ABCC2	0.01	101610532	rs8187707	Carboplatin disposition in epthelial ovarian cancer
chr10	101623166	101623214	GT	AC	0.419784	ABCC2	0.012	101342940	rs878939	Warfarin maintenance dose
chr10	101623166	101623214	GT	AC	0.419784	ABCC2	0.002	102256196	rs9420790	Thiazide-induced adverse metabolic effects in hypertensive patients
chr10	101623166	101623214	GT	AC	0.419784	ABCC2	0.003	101906332	rs975752	Schizophrenia
chr10	101623166	101623214	GT	AC	0.419784	ABCC2	0	101322554	rs989978	Mean corpuscular hemoglobin
chr10	101623166	101623214	GT	AC	0.419784	ABCC2	0	101322554	rs989978	Red blood cell count
chr10	102029009	102029026	A	T	0.773652	BLOC1S2	0	101345365	rs1035209	Colorectal cancer
chr10	102029009	102029026	A	T	0.773652	BLOC1S2	0	101132281	rs10509735	Aspartate aminotransferase levels
chr10	102029009	102029026	A	T	0.773652	BLOC1S2	0	101283329	rs10748781	Autoimmune traits
chr10	102029009	102029026	A	T	0.773652	BLOC1S2	0	101283329	rs10748781	Chronic inflammatory diseases (ankylosing spondylitis, Crohn's disease, psoriasis, primary sclerosing cholangitis, ulcerative colitis) (pleiotropy)
chr10	102029009	102029026	A	T	0.773652	BLOC1S2	0	101283329	rs10748781	Hypothyroidism
chr10	102029009	102029026	A	T	0.773652	BLOC1S2	0	101283329	rs10748781	Inflammatory bowel disease
chr10	102029009	102029026	A	T	0.773652	BLOC1S2	0	101283329	rs10748781	Medication use (thyroid preparations)
chr10	102029009	102029026	A	T	0.773652	BLOC1S2	0.012	102554670	rs10748798	Cardiovascular disease
chr10	102029009	102029026	A	T	0.773652	BLOC1S2	0.001	102558493	rs10748799	Heart rate response to recovery post exercise (10 sec)
chr10	102029009	102029026	A	T	0.773652	BLOC1S2	0.001	102558493	rs10748799	Heart rate response to recovery post exercise (20 sec)
chr10	102029009	102029026	A	T	0.773652	BLOC1S2	0.001	102558493	rs10748799	Heart rate response to recovery post exercise (50 sec)
chr10	102029009	102029026	A	T	0.773652	BLOC1S2	0.002	101315165	rs10786560	Colorectal cancer or advanced adenoma
chr10	102029009	102029026	A	T	0.773652	BLOC1S2	0.003	102640662	rs10786610	Menarche (age at onset)
chr10	102029009	102029026	A	T	0.773652	BLOC1S2	0.003	101256107	rs10883353	Red cell distribution width
chr10	102029009	102029026	A	T	0.773652	BLOC1S2	0	101287763	rs10883365	Crohn's disease
chr10	102029009	102029026	A	T	0.773652	BLOC1S2	0.003	101795360	rs10883437	Liver enzyme levels (alanine transaminase)
chr10	102029009	102029026	A	T	0.773652	BLOC1S2	0.035	101924417	rs10883451	Cognitive performance (MTAG)
chr10	102029009	102029026	A	T	0.773652	BLOC1S2	0.035	101924417	rs10883451	Educational attainment (MTAG)
chr10	102029009	102029026	A	T	0.773652	BLOC1S2	0	102299406	rs10883511	Palmitoleic acid (16
chr10	102029009	102029026	A	T	0.773652	BLOC1S2	0.014	102552751	rs10883543	Heart rate response to exercise
chr10	102029009	102029026	A	T	0.773652	BLOC1S2	0.014	102552751	rs10883543	Heart rate response to recovery post exercise
chr10	102029009	102029026	A	T	0.773652	BLOC1S2	0.014	102552751	rs10883543	Systolic blood pressure
chr10	102029009	102029026	A	T	0.773652	BLOC1S2	0	102673706	rs10883560	Body mass index
chr10	102029009	102029026	A	T	0.773652	BLOC1S2	0	101121717	rs11190074	Peripheral arterial disease (traffic-related air pollution interaction)
chr10	102029009	102029026	A	T	0.773652	BLOC1S2	0.001	101278724	rs11190133	Ankylosing spondylitis
chr10	102029009	102029026	A	T	0.773652	BLOC1S2	0.001	101278724	rs11190133	Chronic inflammatory diseases (ankylosing spondylitis, Crohn's disease, psoriasis, primary sclerosing cholangitis, ulcerative colitis) (pleiotropy)
chr10	102029009	102029026	A	T	0.773652	BLOC1S2	0.001	101278724	rs11190133	Plateletcrit
chr10	102029009	102029026	A	T	0.773652	BLOC1S2	0	101282199	rs11190134	Red blood cell traits
chr10	102029009	102029026	A	T	0.773652	BLOC1S2	0	101282199	rs11190134	White blood cell count
chr10	102029009	102029026	A	T	0.773652	BLOC1S2	0.001	101291592	rs11190140	Crohn's disease
chr10	102029009	102029026	A	T	0.773652	BLOC1S2	0.001	101291592	rs11190140	Ulcerative colitis
chr10	102029009	102029026	A	T	0.773652	BLOC1S2	0	101292389	rs11190141	Crohn's disease
chr10	102029009	102029026	A	T	0.773652	BLOC1S2	0	101292389	rs11190141	Granulocyte percentage of myeloid white cells
chr10	102029009	102029026	A	T	0.773652	BLOC1S2	0	101292389	rs11190141	Monocyte count
chr10	102029009	102029026	A	T	0.773652	BLOC1S2	0	101292389	rs11190141	Monocyte percentage of white cells
chr10	102029009	102029026	A	T	0.773652	BLOC1S2	0	101351703	rs11190164	Colorectal cancer
chr10	102029009	102029026	A	T	0.773652	BLOC1S2	0	101351703	rs11190164	Colorectal cancer or advanced adenoma
chr10	102029009	102029026	A	T	0.773652	BLOC1S2	0.001	101365312	rs11190179	&beta;2-Glycoprotein I (&beta;2-GPI) plasma levels
chr10	102029009	102029026	A	T	0.773652	BLOC1S2	0	102302456	rs11190604	Palmitoleic acid (16
chr10	102029009	102029026	A	T	0.773652	BLOC1S2	0.014	102552662	rs11190709	Heart rate response to exercise
chr10	102029009	102029026	A	T	0.773652	BLOC1S2	0.004	102979206	rs11190870	Adolescent idiopathic scoliosis
chr10	102029009	102029026	A	T	0.773652	BLOC1S2	0.004	102979206	rs11190870	Scoliosis
chr10	102029009	102029026	A	T	0.773652	BLOC1S2	0.011	102604513	rs112184198	Systolic blood pressure
chr10	102029009	102029026	A	T	0.773652	BLOC1S2	0.035	101976500	rs11591741	Type 2 diabetes
chr10	102029009	102029026	A	T	0.773652	BLOC1S2	0.002	101930408	rs11595238	Response to radiotherapy in cancer (late toxicity)
chr10	102029009	102029026	A	T	0.773652	BLOC1S2	0.004	101840118	rs11596211	General cognitive ability
chr10	102029009	102029026	A	T	0.773652	BLOC1S2	0	102674347	rs11597119	Fat-free mass
chr10	102029009	102029026	A	T	0.773652	BLOC1S2	0.005	101861434	rs11597390	Liver enzyme levels
chr10	102029009	102029026	A	T	0.773652	BLOC1S2	0.015	101805441	rs11599750	Blood protein levels
chr10	102029009	102029026	A	T	0.773652	BLOC1S2	0.015	101805441	rs11599750	Height
chr10	102029009	102029026	A	T	0.773652	BLOC1S2	0.003	102048642	rs117260820	Parental extreme longevity (95 years and older)
chr10	102029009	102029026	A	T	0.773652	BLOC1S2	0	101180635	rs11813054	Adolescent idiopathic scoliosis
chr10	102029009	102029026	A	T	0.773652	BLOC1S2	0	101178055	rs11819158	Peripheral arterial disease (traffic-related air pollution interaction)
chr10	102029009	102029026	A	T	0.773652	BLOC1S2	0	101329157	rs12241254	Blood protein levels
chr10	102029009	102029026	A	T	0.773652	BLOC1S2	0.001	101276255	rs12412214	Mean corpuscular volume
chr10	102029009	102029026	A	T	0.773652	BLOC1S2	0.002	101288934	rs12412391	Colorectal cancer
chr10	102029009	102029026	A	T	0.773652	BLOC1S2	0.001	101285115	rs12413565	Red blood cell count
chr10	102029009	102029026	A	T	0.773652	BLOC1S2	0.659	102048978	rs12765052	Squamous cell lung carcinoma
chr10	102029009	102029026	A	T	0.773652	BLOC1S2	0.005	101868676	rs12776318	Heel bone mineral density
chr10	102029009	102029026	A	T	0.773652	BLOC1S2	0.035	102027406	rs12784396	High density lipoprotein cholesterol levels
chr10	102029009	102029026	A	T	0.773652	BLOC1S2	0.035	102027406	rs12784396	Total cholesterol levels
chr10	102029009	102029026	A	T	0.773652	BLOC1S2	0	102769709	rs12784542	Smoking initiation (ever regular vs never regular) (MTAG)
chr10	102029009	102029026	A	T	0.773652	BLOC1S2	0	101298450	rs1332099	Pediatric autoimmune diseases
chr10	102029009	102029026	A	T	0.773652	BLOC1S2	0	101305341	rs1332101	Mean corpuscular volume
chr10	102029009	102029026	A	T	0.773652	BLOC1S2	0	101305341	rs1332101	Red blood cell count
chr10	102029009	102029026	A	T	0.773652	BLOC1S2	0.037	101912193	rs1408579	Cognitive performance
chr10	102029009	102029026	A	T	0.773652	BLOC1S2	0.037	101912193	rs1408579	General cognitive ability
chr10	102029009	102029026	A	T	0.773652	BLOC1S2	0.037	101912193	rs1408579	HDL cholesterol
chr10	102029009	102029026	A	T	0.773652	BLOC1S2	0.037	101912193	rs1408579	Intelligence
chr10	102029009	102029026	A	T	0.773652	BLOC1S2	0.001	102395439	rs17094222	BMI (adjusted for smoking behaviour)
chr10	102029009	102029026	A	T	0.773652	BLOC1S2	0.001	102395439	rs17094222	Body mass index
chr10	102029009	102029026	A	T	0.773652	BLOC1S2	0.001	102395439	rs17094222	Body mass index (joint analysis main effects and smoking interaction)
chr10	102029009	102029026	A	T	0.773652	BLOC1S2	0.077	102066184	rs17112901	Obesity-related traits
chr10	102029009	102029026	A	T	0.773652	BLOC1S2	0.033	101983412	rs17882802	Age at menopause
chr10	102029009	102029026	A	T	0.773652	BLOC1S2	0.033	101983412	rs17882802	Educational attainment (years of education)
chr10	102029009	102029026	A	T	0.773652	BLOC1S2	0.02	101797514	rs181978376	Blood protein levels
chr10	102029009	102029026	A	T	0.773652	BLOC1S2	0	102370840	rs1936361	Cerebrospinal fluid t-tau
chr10	102029009	102029026	A	T	0.773652	BLOC1S2	0	102661250	rs2181834	Height
chr10	102029009	102029026	A	T	0.773652	BLOC1S2	0.022	102056507	rs2278843	Response to bronchodilator in chronic obstructive pulmonary disease (change in FEV1)
chr10	102029009	102029026	A	T	0.773652	BLOC1S2	0	101492402	rs2281636	Obesity-related traits
chr10	102029009	102029026	A	T	0.773652	BLOC1S2	0.003	102425948	rs2495707	Body mass index
chr10	102029009	102029026	A	T	0.773652	BLOC1S2	0	102335506	rs2495739	Height
chr10	102029009	102029026	A	T	0.773652	BLOC1S2	0.009	101520940	rs2804414	Aspartate aminotransferase levels
chr10	102029009	102029026	A	T	0.773652	BLOC1S2	0.011	101694484	rs2805495	Adolescent idiopathic scoliosis
chr10	102029009	102029026	A	T	0.773652	BLOC1S2	0.668	101946032	rs28372851	Squamous cell lung carcinoma
chr10	102029009	102029026	A	T	0.773652	BLOC1S2	0	102279293	rs3750631	Heel bone mineral density
chr10	102029009	102029026	A	T	0.773652	BLOC1S2	None	101816862	rs3750716	Dermatomyositis
chr10	102029009	102029026	A	T	0.773652	BLOC1S2	0.001	102447646	rs41310284	Body fat distribution (arm fat ratio)
chr10	102029009	102029026	A	T	0.773652	BLOC1S2	0.001	102447646	rs41310284	Body mass index
chr10	102029009	102029026	A	T	0.773652	BLOC1S2	0.001	102447646	rs41310284	Lung function (FVC)
chr10	102029009	102029026	A	T	0.773652	BLOC1S2	0.001	101125175	rs41444048	Adolescent idiopathic scoliosis
chr10	102029009	102029026	A	T	0.773652	BLOC1S2	0	101592621	rs4148398	General cognitive ability
chr10	102029009	102029026	A	T	0.773652	BLOC1S2	0.015	101803424	rs4295981	Blood protein levels
chr10	102029009	102029026	A	T	0.773652	BLOC1S2	0	101284236	rs4409764	Crohn's disease
chr10	102029009	102029026	A	T	0.773652	BLOC1S2	0	101284236	rs4409764	Inflammatory bowel disease
chr10	102029009	102029026	A	T	0.773652	BLOC1S2	0	101284236	rs4409764	Ulcerative colitis
chr10	102029009	102029026	A	T	0.773652	BLOC1S2	0.009	101799301	rs4486555	Height
chr10	102029009	102029026	A	T	0.773652	BLOC1S2	0.001	102501570	rs4509693	Alzheimer's disease
chr10	102029009	102029026	A	T	0.773652	BLOC1S2	0.012	102556452	rs4551692	Diastolic blood pressure
chr10	102029009	102029026	A	T	0.773652	BLOC1S2	0.012	102556452	rs4551692	Systolic blood pressure
chr10	102029009	102029026	A	T	0.773652	BLOC1S2	0.001	101301092	rs4590800	Mean corpuscular hemoglobin
chr10	102029009	102029026	A	T	0.773652	BLOC1S2	0.007	102559420	rs4917911	Heart rate response to recovery post exercise
chr10	102029009	102029026	A	T	0.773652	BLOC1S2	0.007	102559420	rs4917911	Lung function (FEV1/FVC)
chr10	102029009	102029026	A	T	0.773652	BLOC1S2	0.018	101806251	rs4919420	Blood protein levels
chr10	102029009	102029026	A	T	0.773652	BLOC1S2	0	102118999	rs55710213	White blood cell count (basophil)
chr10	102029009	102029026	A	T	0.773652	BLOC1S2	None	102531606	rs561980690	Pulse pressure
chr10	102029009	102029026	A	T	0.773652	BLOC1S2	0	102075478	rs603424	Blood metabolite levels
chr10	102029009	102029026	A	T	0.773652	BLOC1S2	0	102075478	rs603424	Blood metabolite ratios
chr10	102029009	102029026	A	T	0.773652	BLOC1S2	0	102075478	rs603424	Cardiovascular disease
chr10	102029009	102029026	A	T	0.773652	BLOC1S2	0	102075478	rs603424	Coronary artery disease
chr10	102029009	102029026	A	T	0.773652	BLOC1S2	0	102075478	rs603424	Diastolic blood pressure
chr10	102029009	102029026	A	T	0.773652	BLOC1S2	0	102075478	rs603424	Fatty acid desaturase activity (adipose tissue)
chr10	102029009	102029026	A	T	0.773652	BLOC1S2	0	102075478	rs603424	Glycerophospholipid levels
chr10	102029009	102029026	A	T	0.773652	BLOC1S2	0	102075478	rs603424	Heel bone mineral density
chr10	102029009	102029026	A	T	0.773652	BLOC1S2	0	102075478	rs603424	Mean platelet volume
chr10	102029009	102029026	A	T	0.773652	BLOC1S2	0	102075478	rs603424	Metabolic traits
chr10	102029009	102029026	A	T	0.773652	BLOC1S2	0	102075478	rs603424	Palmitic acid (16
chr10	102029009	102029026	A	T	0.773652	BLOC1S2	0	102075478	rs603424	Palmitoleic acid (16
chr10	102029009	102029026	A	T	0.773652	BLOC1S2	0	102075478	rs603424	Phospholipid levels (plasma)
chr10	102029009	102029026	A	T	0.773652	BLOC1S2	0	102075478	rs603424	Red cell distribution width
chr10	102029009	102029026	A	T	0.773652	BLOC1S2	0	102075478	rs603424	Serum metabolite levels
chr10	102029009	102029026	A	T	0.773652	BLOC1S2	0	102075478	rs603424	Serum metabolite ratios in chronic kidney disease
chr10	102029009	102029026	A	T	0.773652	BLOC1S2	0	102075478	rs603424	Systolic blood pressure
chr10	102029009	102029026	A	T	0.773652	BLOC1S2	0	102075478	rs603424	Vaccenic acid (18
chr10	102029009	102029026	A	T	0.773652	BLOC1S2	0.002	101288860	rs60386053	Mean corpuscular hemoglobin
chr10	102029009	102029026	A	T	0.773652	BLOC1S2	0.003	101829513	rs61751507	Blood protein levels
chr10	102029009	102029026	A	T	0.773652	BLOC1S2	0.003	101829513	rs61751507	Creatine kinase levels
chr10	102029009	102029026	A	T	0.773652	BLOC1S2	0.041	102038640	rs61871342	General cognitive ability
chr10	102029009	102029026	A	T	0.773652	BLOC1S2	0.041	102038640	rs61871342	Psoriasis
chr10	102029009	102029026	A	T	0.773652	BLOC1S2	0	102626509	rs61873510	Alcohol consumption (drinks per week)
chr10	102029009	102029026	A	T	0.773652	BLOC1S2	0	102626509	rs61873510	Hand grip strength
chr10	102029009	102029026	A	T	0.773652	BLOC1S2	0	102626509	rs61873510	Regular attendance at a pub or social club
chr10	102029009	102029026	A	T	0.773652	BLOC1S2	0.001	102672247	rs62621207	Lung cancer
chr10	102029009	102029026	A	T	0.773652	BLOC1S2	0	101290300	rs6584283	Colorectal cancer
chr10	102029009	102029026	A	T	0.773652	BLOC1S2	0	101290300	rs6584283	Monocyte count
chr10	102029009	102029026	A	T	0.773652	BLOC1S2	0	101290300	rs6584283	Ulcerative colitis
chr10	102029009	102029026	A	T	0.773652	BLOC1S2	0.003	102997580	rs678741	Adolescent idiopathic scoliosis
chr10	102029009	102029026	A	T	0.773652	BLOC1S2	nan	102556174	rs7072737	Heart rate increase in response to exercise
chr10	102029009	102029026	A	T	0.773652	BLOC1S2	nan	102556174	rs7072737	Heart rate response to recovery post exercise (30 sec)
chr10	102029009	102029026	A	T	0.773652	BLOC1S2	nan	102556174	rs7072737	Heart rate response to recovery post exercise (40 sec)
chr10	102029009	102029026	A	T	0.773652	BLOC1S2	0.01	102338131	rs7074041	Adolescent idiopathic scoliosis
chr10	102029009	102029026	A	T	0.773652	BLOC1S2	0.009	101868346	rs7076325	Initial alcohol sensitivity
chr10	102029009	102029026	A	T	0.773652	BLOC1S2	0	101274364	rs7078219	Dental caries
chr10	102029009	102029026	A	T	0.773652	BLOC1S2	0.003	101328969	rs7078410	Alanine aminotransferase levels in excessive alcohol consumption
chr10	102029009	102029026	A	T	0.773652	BLOC1S2	0.017	102055545	rs7079679	Response to bronchodilator in chronic obstructive pulmonary disease (change in FEV1)
chr10	102029009	102029026	A	T	0.773652	BLOC1S2	0.011	101813801	rs7084921	Femoral neck bone mineral density
chr10	102029009	102029026	A	T	0.773652	BLOC1S2	0.042	101810303	rs7091871	Blood protein levels
chr10	102029009	102029026	A	T	0.773652	BLOC1S2	0.005	101391168	rs7098322	Diverticular disease
chr10	102029009	102029026	A	T	0.773652	BLOC1S2	0	101283327	rs71485777	Crohn's disease
chr10	102029009	102029026	A	T	0.773652	BLOC1S2	0	101604480	rs72838129	Red blood cell count
chr10	102029009	102029026	A	T	0.773652	BLOC1S2	0.003	101889963	rs72840032	Blood protein levels
chr10	102029009	102029026	A	T	0.773652	BLOC1S2	0.003	101889963	rs72840032	Heel bone mineral density
chr10	102029009	102029026	A	T	0.773652	BLOC1S2	0	102104520	rs735877	Macular thickness
chr10	102029009	102029026	A	T	0.773652	BLOC1S2	0	102104520	rs735877	Mean arterial pressure
chr10	102029009	102029026	A	T	0.773652	BLOC1S2	0	101157437	rs76850691	Aspartate aminotransferase levels
chr10	102029009	102029026	A	T	0.773652	BLOC1S2	0	101157437	rs76850691	Liver enzyme levels (aspartate transaminase)
chr10	102029009	102029026	A	T	0.773652	BLOC1S2	0	102853217	rs78643721	Facial morphology (factor 2, vertical position of orbits relative to midface)
chr10	102029009	102029026	A	T	0.773652	BLOC1S2	0.002	101623755	rs78808084	Mean corpuscular hemoglobin
chr10	102029009	102029026	A	T	0.773652	BLOC1S2	0.013	101788307	rs7896471	Blood protein levels
chr10	102029009	102029026	A	T	0.773652	BLOC1S2	0.009	102764046	rs807029	Ejection fraction in Tripanosoma cruzi seropositivity
chr10	102029009	102029026	A	T	0.773652	BLOC1S2	0	102824348	rs807037	Intraocular pressure
chr10	102029009	102029026	A	T	0.773652	BLOC1S2	0	102824348	rs807037	Spherical equivalent or myopia (age of diagnosis)
chr10	102029009	102029026	A	T	0.773652	BLOC1S2	0	101610532	rs8187707	Carboplatin disposition in epthelial ovarian cancer
chr10	102029009	102029026	A	T	0.773652	BLOC1S2	0	101342940	rs878939	Warfarin maintenance dose
chr10	102029009	102029026	A	T	0.773652	BLOC1S2	0.011	102256196	rs9420790	Thiazide-induced adverse metabolic effects in hypertensive patients
chr10	102029009	102029026	A	T	0.773652	BLOC1S2	0.231	101906332	rs975752	Schizophrenia
chr10	102029009	102029026	A	T	0.773652	BLOC1S2	0.001	101322554	rs989978	Mean corpuscular hemoglobin
chr10	102029009	102029026	A	T	0.773652	BLOC1S2	0.001	101322554	rs989978	Red blood cell count
chr10	102220725	102220819	AGAT	ATCT	0.502344	HIF1AN	0	101345365	rs1035209	Colorectal cancer
chr10	102220725	102220819	AGAT	ATCT	0.502344	HIF1AN	0.003	101283329	rs10748781	Autoimmune traits
chr10	102220725	102220819	AGAT	ATCT	0.502344	HIF1AN	0.003	101283329	rs10748781	Chronic inflammatory diseases (ankylosing spondylitis, Crohn's disease, psoriasis, primary sclerosing cholangitis, ulcerative colitis) (pleiotropy)
chr10	102220725	102220819	AGAT	ATCT	0.502344	HIF1AN	0.003	101283329	rs10748781	Hypothyroidism
chr10	102220725	102220819	AGAT	ATCT	0.502344	HIF1AN	0.003	101283329	rs10748781	Inflammatory bowel disease
chr10	102220725	102220819	AGAT	ATCT	0.502344	HIF1AN	0.003	101283329	rs10748781	Medication use (thyroid preparations)
chr10	102220725	102220819	AGAT	ATCT	0.502344	HIF1AN	0.001	102554670	rs10748798	Cardiovascular disease
chr10	102220725	102220819	AGAT	ATCT	0.502344	HIF1AN	0.022	102558493	rs10748799	Heart rate response to recovery post exercise (10 sec)
chr10	102220725	102220819	AGAT	ATCT	0.502344	HIF1AN	0.022	102558493	rs10748799	Heart rate response to recovery post exercise (20 sec)
chr10	102220725	102220819	AGAT	ATCT	0.502344	HIF1AN	0.022	102558493	rs10748799	Heart rate response to recovery post exercise (50 sec)
chr10	102220725	102220819	AGAT	ATCT	0.502344	HIF1AN	0.008	101315165	rs10786560	Colorectal cancer or advanced adenoma
chr10	102220725	102220819	AGAT	ATCT	0.502344	HIF1AN	0	102640662	rs10786610	Menarche (age at onset)
chr10	102220725	102220819	AGAT	ATCT	0.502344	HIF1AN	0.009	101256107	rs10883353	Red cell distribution width
chr10	102220725	102220819	AGAT	ATCT	0.502344	HIF1AN	0	101287763	rs10883365	Crohn's disease
chr10	102220725	102220819	AGAT	ATCT	0.502344	HIF1AN	0.005	101795360	rs10883437	Liver enzyme levels (alanine transaminase)
chr10	102220725	102220819	AGAT	ATCT	0.502344	HIF1AN	0.008	101924417	rs10883451	Cognitive performance (MTAG)
chr10	102220725	102220819	AGAT	ATCT	0.502344	HIF1AN	0.008	101924417	rs10883451	Educational attainment (MTAG)
chr10	102220725	102220819	AGAT	ATCT	0.502344	HIF1AN	0.01	102299406	rs10883511	Palmitoleic acid (16
chr10	102220725	102220819	AGAT	ATCT	0.502344	HIF1AN	0.001	102552751	rs10883543	Heart rate response to exercise
chr10	102220725	102220819	AGAT	ATCT	0.502344	HIF1AN	0.001	102552751	rs10883543	Heart rate response to recovery post exercise
chr10	102220725	102220819	AGAT	ATCT	0.502344	HIF1AN	0.001	102552751	rs10883543	Systolic blood pressure
chr10	102220725	102220819	AGAT	ATCT	0.502344	HIF1AN	0	102673706	rs10883560	Body mass index
chr10	102220725	102220819	AGAT	ATCT	0.502344	HIF1AN	0.002	103113034	rs10883617	Systolic blood pressure
chr10	102220725	102220819	AGAT	ATCT	0.502344	HIF1AN	0.002	101278724	rs11190133	Ankylosing spondylitis
chr10	102220725	102220819	AGAT	ATCT	0.502344	HIF1AN	0.002	101278724	rs11190133	Chronic inflammatory diseases (ankylosing spondylitis, Crohn's disease, psoriasis, primary sclerosing cholangitis, ulcerative colitis) (pleiotropy)
chr10	102220725	102220819	AGAT	ATCT	0.502344	HIF1AN	0.002	101278724	rs11190133	Plateletcrit
chr10	102220725	102220819	AGAT	ATCT	0.502344	HIF1AN	0.005	101282199	rs11190134	Red blood cell traits
chr10	102220725	102220819	AGAT	ATCT	0.502344	HIF1AN	0.005	101282199	rs11190134	White blood cell count
chr10	102220725	102220819	AGAT	ATCT	0.502344	HIF1AN	0.001	101291592	rs11190140	Crohn's disease
chr10	102220725	102220819	AGAT	ATCT	0.502344	HIF1AN	0.001	101291592	rs11190140	Ulcerative colitis
chr10	102220725	102220819	AGAT	ATCT	0.502344	HIF1AN	0	101292389	rs11190141	Crohn's disease
chr10	102220725	102220819	AGAT	ATCT	0.502344	HIF1AN	0	101292389	rs11190141	Granulocyte percentage of myeloid white cells
chr10	102220725	102220819	AGAT	ATCT	0.502344	HIF1AN	0	101292389	rs11190141	Monocyte count
chr10	102220725	102220819	AGAT	ATCT	0.502344	HIF1AN	0	101292389	rs11190141	Monocyte percentage of white cells
chr10	102220725	102220819	AGAT	ATCT	0.502344	HIF1AN	0	101351703	rs11190164	Colorectal cancer
chr10	102220725	102220819	AGAT	ATCT	0.502344	HIF1AN	0	101351703	rs11190164	Colorectal cancer or advanced adenoma
chr10	102220725	102220819	AGAT	ATCT	0.502344	HIF1AN	0.001	101365312	rs11190179	&beta;2-Glycoprotein I (&beta;2-GPI) plasma levels
chr10	102220725	102220819	AGAT	ATCT	0.502344	HIF1AN	0.032	102302456	rs11190604	Palmitoleic acid (16
chr10	102220725	102220819	AGAT	ATCT	0.502344	HIF1AN	0	102552662	rs11190709	Heart rate response to exercise
chr10	102220725	102220819	AGAT	ATCT	0.502344	HIF1AN	0.001	102979206	rs11190870	Adolescent idiopathic scoliosis
chr10	102220725	102220819	AGAT	ATCT	0.502344	HIF1AN	0.001	102979206	rs11190870	Scoliosis
chr10	102220725	102220819	AGAT	ATCT	0.502344	HIF1AN	0.002	103112164	rs11190955	Educational attainment (years of education)
chr10	102220725	102220819	AGAT	ATCT	0.502344	HIF1AN	0	103128331	rs11190970	Sleep duration
chr10	102220725	102220819	AGAT	ATCT	0.502344	HIF1AN	0.001	102604513	rs112184198	Systolic blood pressure
chr10	102220725	102220819	AGAT	ATCT	0.502344	HIF1AN	0.008	101976500	rs11591741	Type 2 diabetes
chr10	102220725	102220819	AGAT	ATCT	0.502344	HIF1AN	0.015	101930408	rs11595238	Response to radiotherapy in cancer (late toxicity)
chr10	102220725	102220819	AGAT	ATCT	0.502344	HIF1AN	0.003	101840118	rs11596211	General cognitive ability
chr10	102220725	102220819	AGAT	ATCT	0.502344	HIF1AN	0	102674347	rs11597119	Fat-free mass
chr10	102220725	102220819	AGAT	ATCT	0.502344	HIF1AN	0	101861434	rs11597390	Liver enzyme levels
chr10	102220725	102220819	AGAT	ATCT	0.502344	HIF1AN	0.001	101805441	rs11599750	Blood protein levels
chr10	102220725	102220819	AGAT	ATCT	0.502344	HIF1AN	0.001	101805441	rs11599750	Height
chr10	102220725	102220819	AGAT	ATCT	0.502344	HIF1AN	0	102048642	rs117260820	Parental extreme longevity (95 years and older)
chr10	102220725	102220819	AGAT	ATCT	0.502344	HIF1AN	0.001	101329157	rs12241254	Blood protein levels
chr10	102220725	102220819	AGAT	ATCT	0.502344	HIF1AN	0.002	101276255	rs12412214	Mean corpuscular volume
chr10	102220725	102220819	AGAT	ATCT	0.502344	HIF1AN	0.001	101288934	rs12412391	Colorectal cancer
chr10	102220725	102220819	AGAT	ATCT	0.502344	HIF1AN	0.001	101285115	rs12413565	Red blood cell count
chr10	102220725	102220819	AGAT	ATCT	0.502344	HIF1AN	0.002	102048978	rs12765052	Squamous cell lung carcinoma
chr10	102220725	102220819	AGAT	ATCT	0.502344	HIF1AN	0.003	101868676	rs12776318	Heel bone mineral density
chr10	102220725	102220819	AGAT	ATCT	0.502344	HIF1AN	0.011	102027406	rs12784396	High density lipoprotein cholesterol levels
chr10	102220725	102220819	AGAT	ATCT	0.502344	HIF1AN	0.011	102027406	rs12784396	Total cholesterol levels
chr10	102220725	102220819	AGAT	ATCT	0.502344	HIF1AN	0.02	102769709	rs12784542	Smoking initiation (ever regular vs never regular) (MTAG)
chr10	102220725	102220819	AGAT	ATCT	0.502344	HIF1AN	0	101298450	rs1332099	Pediatric autoimmune diseases
chr10	102220725	102220819	AGAT	ATCT	0.502344	HIF1AN	0	101305341	rs1332101	Mean corpuscular volume
chr10	102220725	102220819	AGAT	ATCT	0.502344	HIF1AN	0	101305341	rs1332101	Red blood cell count
chr10	102220725	102220819	AGAT	ATCT	0.502344	HIF1AN	0.008	101912193	rs1408579	Cognitive performance
chr10	102220725	102220819	AGAT	ATCT	0.502344	HIF1AN	0.008	101912193	rs1408579	General cognitive ability
chr10	102220725	102220819	AGAT	ATCT	0.502344	HIF1AN	0.008	101912193	rs1408579	HDL cholesterol
chr10	102220725	102220819	AGAT	ATCT	0.502344	HIF1AN	0.008	101912193	rs1408579	Intelligence
chr10	102220725	102220819	AGAT	ATCT	0.502344	HIF1AN	None	103165586	rs142108859	Red blood cell count
chr10	102220725	102220819	AGAT	ATCT	0.502344	HIF1AN	0.002	102395439	rs17094222	BMI (adjusted for smoking behaviour)
chr10	102220725	102220819	AGAT	ATCT	0.502344	HIF1AN	0.002	102395439	rs17094222	Body mass index
chr10	102220725	102220819	AGAT	ATCT	0.502344	HIF1AN	0.002	102395439	rs17094222	Body mass index (joint analysis main effects and smoking interaction)
chr10	102220725	102220819	AGAT	ATCT	0.502344	HIF1AN	0.012	102066184	rs17112901	Obesity-related traits
chr10	102220725	102220819	AGAT	ATCT	0.502344	HIF1AN	0.008	101983412	rs17882802	Age at menopause
chr10	102220725	102220819	AGAT	ATCT	0.502344	HIF1AN	0.008	101983412	rs17882802	Educational attainment (years of education)
chr10	102220725	102220819	AGAT	ATCT	0.502344	HIF1AN	0	101797514	rs181978376	Blood protein levels
chr10	102220725	102220819	AGAT	ATCT	0.502344	HIF1AN	0.014	102370840	rs1936361	Cerebrospinal fluid t-tau
chr10	102220725	102220819	AGAT	ATCT	0.502344	HIF1AN	0.013	102661250	rs2181834	Height
chr10	102220725	102220819	AGAT	ATCT	0.502344	HIF1AN	0.003	102056507	rs2278843	Response to bronchodilator in chronic obstructive pulmonary disease (change in FEV1)
chr10	102220725	102220819	AGAT	ATCT	0.502344	HIF1AN	0.004	101492402	rs2281636	Obesity-related traits
chr10	102220725	102220819	AGAT	ATCT	0.502344	HIF1AN	0.001	102425948	rs2495707	Body mass index
chr10	102220725	102220819	AGAT	ATCT	0.502344	HIF1AN	0.016	102335506	rs2495739	Height
chr10	102220725	102220819	AGAT	ATCT	0.502344	HIF1AN	0	101520940	rs2804414	Aspartate aminotransferase levels
chr10	102220725	102220819	AGAT	ATCT	0.502344	HIF1AN	0.001	101694484	rs2805495	Adolescent idiopathic scoliosis
chr10	102220725	102220819	AGAT	ATCT	0.502344	HIF1AN	0.002	101946032	rs28372851	Squamous cell lung carcinoma
chr10	102220725	102220819	AGAT	ATCT	0.502344	HIF1AN	0.017	102279293	rs3750631	Heel bone mineral density
chr10	102220725	102220819	AGAT	ATCT	0.502344	HIF1AN	None	101816862	rs3750716	Dermatomyositis
chr10	102220725	102220819	AGAT	ATCT	0.502344	HIF1AN	0.003	102447646	rs41310284	Body fat distribution (arm fat ratio)
chr10	102220725	102220819	AGAT	ATCT	0.502344	HIF1AN	0.003	102447646	rs41310284	Body mass index
chr10	102220725	102220819	AGAT	ATCT	0.502344	HIF1AN	0.003	102447646	rs41310284	Lung function (FVC)
chr10	102220725	102220819	AGAT	ATCT	0.502344	HIF1AN	0	101592621	rs4148398	General cognitive ability
chr10	102220725	102220819	AGAT	ATCT	0.502344	HIF1AN	0.003	101803424	rs4295981	Blood protein levels
chr10	102220725	102220819	AGAT	ATCT	0.502344	HIF1AN	0	101284236	rs4409764	Crohn's disease
chr10	102220725	102220819	AGAT	ATCT	0.502344	HIF1AN	0	101284236	rs4409764	Inflammatory bowel disease
chr10	102220725	102220819	AGAT	ATCT	0.502344	HIF1AN	0	101284236	rs4409764	Ulcerative colitis
chr10	102220725	102220819	AGAT	ATCT	0.502344	HIF1AN	0.002	101799301	rs4486555	Height
chr10	102220725	102220819	AGAT	ATCT	0.502344	HIF1AN	0.001	102501570	rs4509693	Alzheimer's disease
chr10	102220725	102220819	AGAT	ATCT	0.502344	HIF1AN	0.001	102556452	rs4551692	Diastolic blood pressure
chr10	102220725	102220819	AGAT	ATCT	0.502344	HIF1AN	0.001	102556452	rs4551692	Systolic blood pressure
chr10	102220725	102220819	AGAT	ATCT	0.502344	HIF1AN	0	101301092	rs4590800	Mean corpuscular hemoglobin
chr10	102220725	102220819	AGAT	ATCT	0.502344	HIF1AN	0	103197954	rs4615960	Red cell distribution width
chr10	102220725	102220819	AGAT	ATCT	0.502344	HIF1AN	0.001	102559420	rs4917911	Heart rate response to recovery post exercise
chr10	102220725	102220819	AGAT	ATCT	0.502344	HIF1AN	0.001	102559420	rs4917911	Lung function (FEV1/FVC)
chr10	102220725	102220819	AGAT	ATCT	0.502344	HIF1AN	0.001	101806251	rs4919420	Blood protein levels
chr10	102220725	102220819	AGAT	ATCT	0.502344	HIF1AN	0.004	102118999	rs55710213	White blood cell count (basophil)
chr10	102220725	102220819	AGAT	ATCT	0.502344	HIF1AN	None	102531606	rs561980690	Pulse pressure
chr10	102220725	102220819	AGAT	ATCT	0.502344	HIF1AN	0.006	102075478	rs603424	Blood metabolite levels
chr10	102220725	102220819	AGAT	ATCT	0.502344	HIF1AN	0.006	102075478	rs603424	Blood metabolite ratios
chr10	102220725	102220819	AGAT	ATCT	0.502344	HIF1AN	0.006	102075478	rs603424	Cardiovascular disease
chr10	102220725	102220819	AGAT	ATCT	0.502344	HIF1AN	0.006	102075478	rs603424	Coronary artery disease
chr10	102220725	102220819	AGAT	ATCT	0.502344	HIF1AN	0.006	102075478	rs603424	Diastolic blood pressure
chr10	102220725	102220819	AGAT	ATCT	0.502344	HIF1AN	0.006	102075478	rs603424	Fatty acid desaturase activity (adipose tissue)
chr10	102220725	102220819	AGAT	ATCT	0.502344	HIF1AN	0.006	102075478	rs603424	Glycerophospholipid levels
chr10	102220725	102220819	AGAT	ATCT	0.502344	HIF1AN	0.006	102075478	rs603424	Heel bone mineral density
chr10	102220725	102220819	AGAT	ATCT	0.502344	HIF1AN	0.006	102075478	rs603424	Mean platelet volume
chr10	102220725	102220819	AGAT	ATCT	0.502344	HIF1AN	0.006	102075478	rs603424	Metabolic traits
chr10	102220725	102220819	AGAT	ATCT	0.502344	HIF1AN	0.006	102075478	rs603424	Palmitic acid (16
chr10	102220725	102220819	AGAT	ATCT	0.502344	HIF1AN	0.006	102075478	rs603424	Palmitoleic acid (16
chr10	102220725	102220819	AGAT	ATCT	0.502344	HIF1AN	0.006	102075478	rs603424	Phospholipid levels (plasma)
chr10	102220725	102220819	AGAT	ATCT	0.502344	HIF1AN	0.006	102075478	rs603424	Red cell distribution width
chr10	102220725	102220819	AGAT	ATCT	0.502344	HIF1AN	0.006	102075478	rs603424	Serum metabolite levels
chr10	102220725	102220819	AGAT	ATCT	0.502344	HIF1AN	0.006	102075478	rs603424	Serum metabolite ratios in chronic kidney disease
chr10	102220725	102220819	AGAT	ATCT	0.502344	HIF1AN	0.006	102075478	rs603424	Systolic blood pressure
chr10	102220725	102220819	AGAT	ATCT	0.502344	HIF1AN	0.006	102075478	rs603424	Vaccenic acid (18
chr10	102220725	102220819	AGAT	ATCT	0.502344	HIF1AN	0.002	101288860	rs60386053	Mean corpuscular hemoglobin
chr10	102220725	102220819	AGAT	ATCT	0.502344	HIF1AN	0	101829513	rs61751507	Blood protein levels
chr10	102220725	102220819	AGAT	ATCT	0.502344	HIF1AN	0	101829513	rs61751507	Creatine kinase levels
chr10	102220725	102220819	AGAT	ATCT	0.502344	HIF1AN	0.004	102038640	rs61871342	General cognitive ability
chr10	102220725	102220819	AGAT	ATCT	0.502344	HIF1AN	0.004	102038640	rs61871342	Psoriasis
chr10	102220725	102220819	AGAT	ATCT	0.502344	HIF1AN	0.002	102626509	rs61873510	Alcohol consumption (drinks per week)
chr10	102220725	102220819	AGAT	ATCT	0.502344	HIF1AN	0.002	102626509	rs61873510	Hand grip strength
chr10	102220725	102220819	AGAT	ATCT	0.502344	HIF1AN	0.002	102626509	rs61873510	Regular attendance at a pub or social club
chr10	102220725	102220819	AGAT	ATCT	0.502344	HIF1AN	0	102672247	rs62621207	Lung cancer
chr10	102220725	102220819	AGAT	ATCT	0.502344	HIF1AN	0.001	101290300	rs6584283	Colorectal cancer
chr10	102220725	102220819	AGAT	ATCT	0.502344	HIF1AN	0.001	101290300	rs6584283	Monocyte count
chr10	102220725	102220819	AGAT	ATCT	0.502344	HIF1AN	0.001	101290300	rs6584283	Ulcerative colitis
chr10	102220725	102220819	AGAT	ATCT	0.502344	HIF1AN	0.002	102997580	rs678741	Adolescent idiopathic scoliosis
chr10	102220725	102220819	AGAT	ATCT	0.502344	HIF1AN	0	102556174	rs7072737	Heart rate increase in response to exercise
chr10	102220725	102220819	AGAT	ATCT	0.502344	HIF1AN	0	102556174	rs7072737	Heart rate response to recovery post exercise (30 sec)
chr10	102220725	102220819	AGAT	ATCT	0.502344	HIF1AN	0	102556174	rs7072737	Heart rate response to recovery post exercise (40 sec)
chr10	102220725	102220819	AGAT	ATCT	0.502344	HIF1AN	0.029	102338131	rs7074041	Adolescent idiopathic scoliosis
chr10	102220725	102220819	AGAT	ATCT	0.502344	HIF1AN	0.002	101868346	rs7076325	Initial alcohol sensitivity
chr10	102220725	102220819	AGAT	ATCT	0.502344	HIF1AN	0.004	101274364	rs7078219	Dental caries
chr10	102220725	102220819	AGAT	ATCT	0.502344	HIF1AN	0.002	101328969	rs7078410	Alanine aminotransferase levels in excessive alcohol consumption
chr10	102220725	102220819	AGAT	ATCT	0.502344	HIF1AN	0.003	102055545	rs7079679	Response to bronchodilator in chronic obstructive pulmonary disease (change in FEV1)
chr10	102220725	102220819	AGAT	ATCT	0.502344	HIF1AN	0.002	101813801	rs7084921	Femoral neck bone mineral density
chr10	102220725	102220819	AGAT	ATCT	0.502344	HIF1AN	0.011	101810303	rs7091871	Blood protein levels
chr10	102220725	102220819	AGAT	ATCT	0.502344	HIF1AN	0.002	101391168	rs7098322	Diverticular disease
chr10	102220725	102220819	AGAT	ATCT	0.502344	HIF1AN	0	101283327	rs71485777	Crohn's disease
chr10	102220725	102220819	AGAT	ATCT	0.502344	HIF1AN	0.002	101604480	rs72838129	Red blood cell count
chr10	102220725	102220819	AGAT	ATCT	0.502344	HIF1AN	0	101889963	rs72840032	Blood protein levels
chr10	102220725	102220819	AGAT	ATCT	0.502344	HIF1AN	0	101889963	rs72840032	Heel bone mineral density
chr10	102220725	102220819	AGAT	ATCT	0.502344	HIF1AN	0.001	103115344	rs72847884	Diastolic blood pressure
chr10	102220725	102220819	AGAT	ATCT	0.502344	HIF1AN	0.002	102104520	rs735877	Macular thickness
chr10	102220725	102220819	AGAT	ATCT	0.502344	HIF1AN	0.002	102104520	rs735877	Mean arterial pressure
chr10	102220725	102220819	AGAT	ATCT	0.502344	HIF1AN	0	102853217	rs78643721	Facial morphology (factor 2, vertical position of orbits relative to midface)
chr10	102220725	102220819	AGAT	ATCT	0.502344	HIF1AN	0.002	101623755	rs78808084	Mean corpuscular hemoglobin
chr10	102220725	102220819	AGAT	ATCT	0.502344	HIF1AN	0	101788307	rs7896471	Blood protein levels
chr10	102220725	102220819	AGAT	ATCT	0.502344	HIF1AN	0.001	103142102	rs79002608	General cognitive ability
chr10	102220725	102220819	AGAT	ATCT	0.502344	HIF1AN	0.004	103186837	rs7901883	Smoking initiation (ever regular vs never regular)
chr10	102220725	102220819	AGAT	ATCT	0.502344	HIF1AN	0.004	103186837	rs7901883	Smoking status
chr10	102220725	102220819	AGAT	ATCT	0.502344	HIF1AN	0.004	103186837	rs7901883	Smoking status (ever vs never smokers)
chr10	102220725	102220819	AGAT	ATCT	0.502344	HIF1AN	0.003	103215889	rs7913802	Smoking initiation (ever regular vs never regular) (MTAG)
chr10	102220725	102220819	AGAT	ATCT	0.502344	HIF1AN	0.013	102764046	rs807029	Ejection fraction in Tripanosoma cruzi seropositivity
chr10	102220725	102220819	AGAT	ATCT	0.502344	HIF1AN	0.002	102824348	rs807037	Intraocular pressure
chr10	102220725	102220819	AGAT	ATCT	0.502344	HIF1AN	0.002	102824348	rs807037	Spherical equivalent or myopia (age of diagnosis)
chr10	102220725	102220819	AGAT	ATCT	0.502344	HIF1AN	0.004	101610532	rs8187707	Carboplatin disposition in epthelial ovarian cancer
chr10	102220725	102220819	AGAT	ATCT	0.502344	HIF1AN	0	101342940	rs878939	Warfarin maintenance dose
chr10	102220725	102220819	AGAT	ATCT	0.502344	HIF1AN	0.077	102256196	rs9420790	Thiazide-induced adverse metabolic effects in hypertensive patients
chr10	102220725	102220819	AGAT	ATCT	0.502344	HIF1AN	0.015	101906332	rs975752	Schizophrenia
chr10	102220725	102220819	AGAT	ATCT	0.502344	HIF1AN	0	101322554	rs989978	Mean corpuscular hemoglobin
chr10	102220725	102220819	AGAT	ATCT	0.502344	HIF1AN	0	101322554	rs989978	Red blood cell count
chr10	103463914	103463946	AT	AT	0.784178	MGEA5	0.091	103605713	rs1044258	Atrial fibrillation
chr10	103463914	103463946	AT	AT	0.784178	MGEA5	0.091	103605713	rs1044258	General cognitive ability
chr10	103463914	103463946	AT	AT	0.784178	MGEA5	0.091	103605713	rs1044258	Intelligence (MTAG)
chr10	103463914	103463946	AT	AT	0.784178	MGEA5	0.001	102554670	rs10748798	Cardiovascular disease
chr10	103463914	103463946	AT	AT	0.784178	MGEA5	0.001	102558493	rs10748799	Heart rate response to recovery post exercise (10 sec)
chr10	103463914	103463946	AT	AT	0.784178	MGEA5	0.001	102558493	rs10748799	Heart rate response to recovery post exercise (20 sec)
chr10	103463914	103463946	AT	AT	0.784178	MGEA5	0.001	102558493	rs10748799	Heart rate response to recovery post exercise (50 sec)
chr10	103463914	103463946	AT	AT	0.784178	MGEA5	0	102640662	rs10786610	Menarche (age at onset)
chr10	103463914	103463946	AT	AT	0.784178	MGEA5	0	103989811	rs10786662	Atrial fibrillation
chr10	103463914	103463946	AT	AT	0.784178	MGEA5	0	103989811	rs10786662	Cognitive ability
chr10	103463914	103463946	AT	AT	0.784178	MGEA5	0	103989811	rs10786662	Cognitive ability (MTAG)
chr10	103463914	103463946	AT	AT	0.784178	MGEA5	0	103989811	rs10786662	Educational attainment (years of education)
chr10	103463914	103463946	AT	AT	0.784178	MGEA5	0	103989811	rs10786662	General cognitive ability
chr10	103463914	103463946	AT	AT	0.784178	MGEA5	0	103989811	rs10786662	Intelligence (MTAG)
chr10	103463914	103463946	AT	AT	0.784178	MGEA5	0.019	104313394	rs10786678	Cognitive empathy
chr10	103463914	103463946	AT	AT	0.784178	MGEA5	0	102552751	rs10883543	Heart rate response to exercise
chr10	103463914	103463946	AT	AT	0.784178	MGEA5	0	102552751	rs10883543	Heart rate response to recovery post exercise
chr10	103463914	103463946	AT	AT	0.784178	MGEA5	0	102552751	rs10883543	Systolic blood pressure
chr10	103463914	103463946	AT	AT	0.784178	MGEA5	0.003	102673706	rs10883560	Body mass index
chr10	103463914	103463946	AT	AT	0.784178	MGEA5	0.255	103113034	rs10883617	Systolic blood pressure
chr10	103463914	103463946	AT	AT	0.784178	MGEA5	0.541	103425567	rs10883674	Height
chr10	103463914	103463946	AT	AT	0.784178	MGEA5	0.043	103747137	rs10883701	Heel bone mineral density
chr10	103463914	103463946	AT	AT	0.784178	MGEA5	0.102	103885556	rs10883710	Breast cancer
chr10	103463914	103463946	AT	AT	0.784178	MGEA5	0.102	103885556	rs10883710	Mean corpuscular hemoglobin
chr10	103463914	103463946	AT	AT	0.784178	MGEA5	0.002	104225831	rs10883723	Allergic disease (asthma, hay fever or eczema)
chr10	103463914	103463946	AT	AT	0.784178	MGEA5	0.005	104400111	rs10883756	White blood cell count
chr10	103463914	103463946	AT	AT	0.784178	MGEA5	0.007	104456685	rs10883765	Schizophrenia
chr10	103463914	103463946	AT	AT	0.784178	MGEA5	0.013	104266258	rs111604275	Red blood cell count
chr10	103463914	103463946	AT	AT	0.784178	MGEA5	0	102552662	rs11190709	Heart rate response to exercise
chr10	103463914	103463946	AT	AT	0.784178	MGEA5	0.007	102979206	rs11190870	Adolescent idiopathic scoliosis
chr10	103463914	103463946	AT	AT	0.784178	MGEA5	0.007	102979206	rs11190870	Scoliosis
chr10	103463914	103463946	AT	AT	0.784178	MGEA5	0.255	103112164	rs11190955	Educational attainment (years of education)
chr10	103463914	103463946	AT	AT	0.784178	MGEA5	0.255	103128331	rs11190970	Sleep duration
chr10	103463914	103463946	AT	AT	0.784178	MGEA5	0.094	103702762	rs11191156	Pulse pressure
chr10	103463914	103463946	AT	AT	0.784178	MGEA5	0.138	103800978	rs11191191	Intelligence (MTAG)
chr10	103463914	103463946	AT	AT	0.784178	MGEA5	0.087	103802407	rs11191193	Cognitive performance (MTAG)
chr10	103463914	103463946	AT	AT	0.784178	MGEA5	0.087	103802407	rs11191193	Educational attainment
chr10	103463914	103463946	AT	AT	0.784178	MGEA5	0.135	103831597	rs11191205	Intelligence (MTAG)
chr10	103463914	103463946	AT	AT	0.784178	MGEA5	0.006	103949786	rs11191237	Educational attainment (years of education)
chr10	103463914	103463946	AT	AT	0.784178	MGEA5	0.104	104120521	rs11191269	Smoking initiation (ever regular vs never regular)
chr10	103463914	103463946	AT	AT	0.784178	MGEA5	0.102	104124604	rs11191270	General cognitive ability
chr10	103463914	103463946	AT	AT	0.784178	MGEA5	0.102	104124604	rs11191270	Intelligence
chr10	103463914	103463946	AT	AT	0.784178	MGEA5	0.102	104124604	rs11191270	Intelligence (MTAG)
chr10	103463914	103463946	AT	AT	0.784178	MGEA5	0.01	104401485	rs11191359	Pulse pressure
chr10	103463914	103463946	AT	AT	0.784178	MGEA5	0	102604513	rs112184198	Systolic blood pressure
chr10	103463914	103463946	AT	AT	0.784178	MGEA5	0.002	104337937	rs113422568	Sum eosinophil basophil counts
chr10	103463914	103463946	AT	AT	0.784178	MGEA5	0.162	103479061	rs114540395	Schizophrenia
chr10	103463914	103463946	AT	AT	0.784178	MGEA5	0.003	104225940	rs11592299	Educational attainment (years of education)
chr10	103463914	103463946	AT	AT	0.784178	MGEA5	0.003	104225940	rs11592299	Risk-taking tendency (4-domain principal component model)
chr10	103463914	103463946	AT	AT	0.784178	MGEA5	0.014	103958650	rs11593898	Age of smoking initiation (MTAG)
chr10	103463914	103463946	AT	AT	0.784178	MGEA5	0	104392579	rs11594179	Lung function (FEV1/FVC)
chr10	103463914	103463946	AT	AT	0.784178	MGEA5	0.014	103960350	rs11594623	Smoking initiation (ever regular vs never regular)
chr10	103463914	103463946	AT	AT	0.784178	MGEA5	0.014	103960350	rs11594623	Smoking initiation (ever regular vs never regular) (MTAG)
chr10	103463914	103463946	AT	AT	0.784178	MGEA5	0.01	103606121	rs11596387	Educational attainment (years of education)
chr10	103463914	103463946	AT	AT	0.784178	MGEA5	0.004	102674347	rs11597119	Fat-free mass
chr10	103463914	103463946	AT	AT	0.784178	MGEA5	0.008	103984389	rs116093870	Educational attainment (years of education)
chr10	103463914	103463946	AT	AT	0.784178	MGEA5	0.01	104198527	rs117793008	General cognitive ability
chr10	103463914	103463946	AT	AT	0.784178	MGEA5	0.049	103813133	rs117883100	Intelligence (MTAG)
chr10	103463914	103463946	AT	AT	0.784178	MGEA5	0.091	104124054	rs12354486	Educational attainment (college completion)
chr10	103463914	103463946	AT	AT	0.784178	MGEA5	0.008	104285593	rs12572775	Height
chr10	103463914	103463946	AT	AT	0.784178	MGEA5	0.003	104413384	rs12764388	Smoking status (ever vs never smokers)
chr10	103463914	103463946	AT	AT	0.784178	MGEA5	0.037	104082687	rs12772375	Cognitive performance
chr10	103463914	103463946	AT	AT	0.784178	MGEA5	0.037	104082687	rs12772375	Cognitive performance (MTAG)
chr10	103463914	103463946	AT	AT	0.784178	MGEA5	0.037	104082687	rs12772375	Intelligence
chr10	103463914	103463946	AT	AT	0.784178	MGEA5	0.037	104082687	rs12772375	Intelligence (MTAG)
chr10	103463914	103463946	AT	AT	0.784178	MGEA5	0.002	102769709	rs12784542	Smoking initiation (ever regular vs never regular) (MTAG)
chr10	103463914	103463946	AT	AT	0.784178	MGEA5	0.102	103902058	rs138828258	Mean corpuscular hemoglobin
chr10	103463914	103463946	AT	AT	0.784178	MGEA5	0.022	104374121	rs140854610	Educational attainment (MTAG)
chr10	103463914	103463946	AT	AT	0.784178	MGEA5	0.034	104191600	rs1409313	Autism spectrum disorder-related traits
chr10	103463914	103463946	AT	AT	0.784178	MGEA5	None	103165586	rs142108859	Red blood cell count
chr10	103463914	103463946	AT	AT	0.784178	MGEA5	0.018	103617850	rs145225781	Height
chr10	103463914	103463946	AT	AT	0.784178	MGEA5	0.002	103451801	rs149053406	Heel bone mineral density
chr10	103463914	103463946	AT	AT	0.784178	MGEA5	0.056	103550280	rs149613931	Educational attainment (years of education)
chr10	103463914	103463946	AT	AT	0.784178	MGEA5	0.012	104287358	rs17114641	Systolic blood pressure
chr10	103463914	103463946	AT	AT	0.784178	MGEA5	0.001	103376995	rs17696300	General cognitive ability
chr10	103463914	103463946	AT	AT	0.784178	MGEA5	0.016	103928373	rs17779355	Triglycerides
chr10	103463914	103463946	AT	AT	0.784178	MGEA5	0.027	103744304	rs188251563	Educational attainment (years of education)
chr10	103463914	103463946	AT	AT	0.784178	MGEA5	0.001	104278261	rs201333164	Allergy
chr10	103463914	103463946	AT	AT	0.784178	MGEA5	0	102661250	rs2181834	Height
chr10	103463914	103463946	AT	AT	0.784178	MGEA5	0	104127170	rs2273555	Hand grip strength
chr10	103463914	103463946	AT	AT	0.784178	MGEA5	0.003	104264106	rs2274351	Inflammatory bowel disease
chr10	103463914	103463946	AT	AT	0.784178	MGEA5	0.002	104241682	rs2296580	Insomnia symptoms (never/rarely vs. sometimes/usually)
chr10	103463914	103463946	AT	AT	0.784178	MGEA5	0.002	104241682	rs2296580	Insomnia symptoms (never/rarely vs. usually)
chr10	103463914	103463946	AT	AT	0.784178	MGEA5	0.015	104005409	rs2296887	Parkinson's disease
chr10	103463914	103463946	AT	AT	0.784178	MGEA5	0.001	104034086	rs2485371	Intelligence
chr10	103463914	103463946	AT	AT	0.784178	MGEA5	0.001	104050005	rs2485376	QT interval
chr10	103463914	103463946	AT	AT	0.784178	MGEA5	0.004	103842364	rs2485630	Intelligence (MTAG)
chr10	103463914	103463946	AT	AT	0.784178	MGEA5	0.001	103541015	rs2735421	Educational attainment (years of education)
chr10	103463914	103463946	AT	AT	0.784178	MGEA5	0.001	103541015	rs2735421	Highest math class taken
chr10	103463914	103463946	AT	AT	0.784178	MGEA5	0.001	103541015	rs2735421	Intelligence
chr10	103463914	103463946	AT	AT	0.784178	MGEA5	0.001	103541015	rs2735421	Intelligence (MTAG)
chr10	103463914	103463946	AT	AT	0.784178	MGEA5	0.005	104403309	rs28408682	Smoking initiation (ever regular vs never regular)
chr10	103463914	103463946	AT	AT	0.784178	MGEA5	0.005	104403309	rs28408682	Smoking initiation (ever regular vs never regular) (MTAG)
chr10	103463914	103463946	AT	AT	0.784178	MGEA5	0.005	104403309	rs28408682	Waist-hip ratio
chr10	103463914	103463946	AT	AT	0.784178	MGEA5	0.002	103528243	rs3218248	Systolic blood pressure
chr10	103463914	103463946	AT	AT	0.784178	MGEA5	0.056	103698704	rs34014631	Coronary artery calcification
chr10	103463914	103463946	AT	AT	0.784178	MGEA5	0.04	103743132	rs35205878	Heel bone mineral density
chr10	103463914	103463946	AT	AT	0.784178	MGEA5	0.003	104229057	rs35597970	Allergic rhinitis
chr10	103463914	103463946	AT	AT	0.784178	MGEA5	0.009	104348693	rs35879747	White blood cell count
chr10	103463914	103463946	AT	AT	0.784178	MGEA5	0.002	104232715	rs3740415	Ulcerative colitis
chr10	103463914	103463946	AT	AT	0.784178	MGEA5	0.099	103565959	rs3740422	Cognitive performance
chr10	103463914	103463946	AT	AT	0.784178	MGEA5	0.099	103565959	rs3740422	Intelligence
chr10	103463914	103463946	AT	AT	0.784178	MGEA5	0.016	104166465	rs3781291	Educational attainment (MTAG)
chr10	103463914	103463946	AT	AT	0.784178	MGEA5	0.011	104359349	rs3824756	Body mass index
chr10	103463914	103463946	AT	AT	0.784178	MGEA5	0	104414220	rs3850699	Prostate cancer
chr10	103463914	103463946	AT	AT	0.784178	MGEA5	0.008	104327583	rs3862030	Waist circumference adjusted for BMI (adjusted for smoking behaviour)
chr10	103463914	103463946	AT	AT	0.784178	MGEA5	0.008	104327583	rs3862030	Waist circumference adjusted for BMI (joint analysis main effects and smoking interaction)
chr10	103463914	103463946	AT	AT	0.784178	MGEA5	0.008	104327583	rs3862030	Waist circumference adjusted for body mass index
chr10	103463914	103463946	AT	AT	0.784178	MGEA5	0.008	104401631	rs4146429	Body mass index
chr10	103463914	103463946	AT	AT	0.784178	MGEA5	0.008	104401631	rs4146429	Body mass index (joint analysis main effects and physical activity interaction)
chr10	103463914	103463946	AT	AT	0.784178	MGEA5	0.008	104401631	rs4146429	Body mass index in physically active individuals
chr10	103463914	103463946	AT	AT	0.784178	MGEA5	0.002	103433747	rs4326724	Heel bone mineral density
chr10	103463914	103463946	AT	AT	0.784178	MGEA5	0.003	102501570	rs4509693	Alzheimer's disease
chr10	103463914	103463946	AT	AT	0.784178	MGEA5	0.001	102556452	rs4551692	Diastolic blood pressure
chr10	103463914	103463946	AT	AT	0.784178	MGEA5	0.001	102556452	rs4551692	Systolic blood pressure
chr10	103463914	103463946	AT	AT	0.784178	MGEA5	0.003	103197954	rs4615960	Red cell distribution width
chr10	103463914	103463946	AT	AT	0.784178	MGEA5	0.001	102559420	rs4917911	Heart rate response to recovery post exercise
chr10	103463914	103463946	AT	AT	0.784178	MGEA5	0.001	102559420	rs4917911	Lung function (FEV1/FVC)
chr10	103463914	103463946	AT	AT	0.784178	MGEA5	0.102	104021084	rs4919624	Educational attainment (MTAG)
chr10	103463914	103463946	AT	AT	0.784178	MGEA5	0.102	104021084	rs4919624	Educational attainment (years of education)
chr10	103463914	103463946	AT	AT	0.784178	MGEA5	0.102	104021084	rs4919624	Highest math class taken (MTAG)
chr10	103463914	103463946	AT	AT	0.784178	MGEA5	None	102531606	rs561980690	Pulse pressure
chr10	103463914	103463946	AT	AT	0.784178	MGEA5	0.004	102626509	rs61873510	Alcohol consumption (drinks per week)
chr10	103463914	103463946	AT	AT	0.784178	MGEA5	0.004	102626509	rs61873510	Hand grip strength
chr10	103463914	103463946	AT	AT	0.784178	MGEA5	0.004	102626509	rs61873510	Regular attendance at a pub or social club
chr10	103463914	103463946	AT	AT	0.784178	MGEA5	0.038	103263255	rs61874020	Mean corpuscular hemoglobin
chr10	103463914	103463946	AT	AT	0.784178	MGEA5	0.024	103611190	rs61874116	Educational attainment (MTAG)
chr10	103463914	103463946	AT	AT	0.784178	MGEA5	0.1	103880117	rs61874768	Educational attainment (years of education)
chr10	103463914	103463946	AT	AT	0.784178	MGEA5	0.1	103880117	rs61874768	General cognitive ability
chr10	103463914	103463946	AT	AT	0.784178	MGEA5	0.1	103880117	rs61874768	Highest math class taken
chr10	103463914	103463946	AT	AT	0.784178	MGEA5	0.1	103880117	rs61874768	Intelligence
chr10	103463914	103463946	AT	AT	0.784178	MGEA5	0.1	103880117	rs61874768	Intelligence (MTAG)
chr10	103463914	103463946	AT	AT	0.784178	MGEA5	0.1	103880117	rs61874768	Self-reported math ability (MTAG)
chr10	103463914	103463946	AT	AT	0.784178	MGEA5	0.002	102672247	rs62621207	Lung cancer
chr10	103463914	103463946	AT	AT	0.784178	MGEA5	0.02	103937243	rs6584485	Mean corpuscular volume
chr10	103463914	103463946	AT	AT	0.784178	MGEA5	0	103815494	rs67497633	Intelligence (MTAG)
chr10	103463914	103463946	AT	AT	0.784178	MGEA5	0.007	102997580	rs678741	Adolescent idiopathic scoliosis
chr10	103463914	103463946	AT	AT	0.784178	MGEA5	0	102556174	rs7072737	Heart rate increase in response to exercise
chr10	103463914	103463946	AT	AT	0.784178	MGEA5	0	102556174	rs7072737	Heart rate response to recovery post exercise (30 sec)
chr10	103463914	103463946	AT	AT	0.784178	MGEA5	0	102556174	rs7072737	Heart rate response to recovery post exercise (40 sec)
chr10	103463914	103463946	AT	AT	0.784178	MGEA5	0	104220300	rs7075281	Body mass index
chr10	103463914	103463946	AT	AT	0.784178	MGEA5	0.003	103501764	rs7077446	Intelligence (MTAG)
chr10	103463914	103463946	AT	AT	0.784178	MGEA5	0.011	104044033	rs72845655	Mean corpuscular hemoglobin
chr10	103463914	103463946	AT	AT	0.784178	MGEA5	0.022	104071972	rs72845660	Intelligence
chr10	103463914	103463946	AT	AT	0.784178	MGEA5	0.022	104071972	rs72845660	Intelligence (MTAG)
chr10	103463914	103463946	AT	AT	0.784178	MGEA5	0.001	104081348	rs72845663	Highest math class taken
chr10	103463914	103463946	AT	AT	0.784178	MGEA5	0.001	104081348	rs72845663	Self-reported math ability (MTAG)
chr10	103463914	103463946	AT	AT	0.784178	MGEA5	0.019	103115344	rs72847884	Diastolic blood pressure
chr10	103463914	103463946	AT	AT	0.784178	MGEA5	0.002	103816827	rs73344830	Cognitive ability (MTAG)
chr10	103463914	103463946	AT	AT	0.784178	MGEA5	0.002	103816827	rs73344830	Educational attainment (MTAG)
chr10	103463914	103463946	AT	AT	0.784178	MGEA5	0.002	103816827	rs73344830	Educational attainment (years of education)
chr10	103463914	103463946	AT	AT	0.784178	MGEA5	0.001	104343427	rs7475335	Eosinophil counts
chr10	103463914	103463946	AT	AT	0.784178	MGEA5	0.002	103519783	rs749694	General cognitive ability
chr10	103463914	103463946	AT	AT	0.784178	MGEA5	0.002	103519783	rs749694	Highest math class taken (MTAG)
chr10	103463914	103463946	AT	AT	0.784178	MGEA5	0.002	103519783	rs749694	Intelligence
chr10	103463914	103463946	AT	AT	0.784178	MGEA5	0.002	103519783	rs749694	Self-reported math ability
chr10	103463914	103463946	AT	AT	0.784178	MGEA5	0.002	103519783	rs749694	Self-reported math ability (MTAG)
chr10	103463914	103463946	AT	AT	0.784178	MGEA5	0	104277092	rs75174967	Creatinine levels
chr10	103463914	103463946	AT	AT	0.784178	MGEA5	0	104277092	rs75174967	Estimated glomerular filtration rate
chr10	103463914	103463946	AT	AT	0.784178	MGEA5	0	104277092	rs75174967	Glomerular filtration rate
chr10	103463914	103463946	AT	AT	0.784178	MGEA5	0.003	103878930	rs76904484	Pulse pressure
chr10	103463914	103463946	AT	AT	0.784178	MGEA5	0.042	104021540	rs772031	Body mass index
chr10	103463914	103463946	AT	AT	0.784178	MGEA5	0.379	103476297	rs78079366	Educational attainment (MTAG)
chr10	103463914	103463946	AT	AT	0.784178	MGEA5	0.006	102853217	rs78643721	Facial morphology (factor 2, vertical position of orbits relative to midface)
chr10	103463914	103463946	AT	AT	0.784178	MGEA5	0.007	104341434	rs7899004	Eczema
chr10	103463914	103463946	AT	AT	0.784178	MGEA5	0.011	103142102	rs79002608	General cognitive ability
chr10	103463914	103463946	AT	AT	0.784178	MGEA5	0.006	103186837	rs7901883	Smoking initiation (ever regular vs never regular)
chr10	103463914	103463946	AT	AT	0.784178	MGEA5	0.006	103186837	rs7901883	Smoking status
chr10	103463914	103463946	AT	AT	0.784178	MGEA5	0.006	103186837	rs7901883	Smoking status (ever vs never smokers)
chr10	103463914	103463946	AT	AT	0.784178	MGEA5	0.004	104423799	rs7907645	Autism spectrum disorder or schizophrenia
chr10	103463914	103463946	AT	AT	0.784178	MGEA5	0.004	104423799	rs7907645	Schizophrenia
chr10	103463914	103463946	AT	AT	0.784178	MGEA5	0.167	103215889	rs7913802	Smoking initiation (ever regular vs never regular) (MTAG)
chr10	103463914	103463946	AT	AT	0.784178	MGEA5	0	102764046	rs807029	Ejection fraction in Tripanosoma cruzi seropositivity
chr10	103463914	103463946	AT	AT	0.784178	MGEA5	0.001	102824348	rs807037	Intraocular pressure
chr10	103463914	103463946	AT	AT	0.784178	MGEA5	0.001	102824348	rs807037	Spherical equivalent or myopia (age of diagnosis)
chr10	103463914	103463946	AT	AT	0.784178	MGEA5	0.004	104207798	rs927821	Social autistic-like traits
chr10	103463914	103463946	AT	AT	0.784178	MGEA5	0.01	104300637	rs9665626	Schizophrenia
chr10	103612511	103612546	A	T	0.313351	KCNIP2	0	104594506	rs1004467	Depressive symptoms
chr10	103612511	103612546	A	T	0.313351	KCNIP2	0	104594506	rs1004467	Diastolic blood pressure
chr10	103612511	103612546	A	T	0.313351	KCNIP2	0	104594506	rs1004467	Hypertension
chr10	103612511	103612546	A	T	0.313351	KCNIP2	0	104594506	rs1004467	Mean arterial pressure
chr10	103612511	103612546	A	T	0.313351	KCNIP2	0	104594506	rs1004467	Myocardial infarction
chr10	103612511	103612546	A	T	0.313351	KCNIP2	0	104594506	rs1004467	Neuroticism
chr10	103612511	103612546	A	T	0.313351	KCNIP2	0	104594506	rs1004467	Pulse pressure
chr10	103612511	103612546	A	T	0.313351	KCNIP2	0	104594506	rs1004467	Systolic blood pressure
chr10	103612511	103612546	A	T	0.313351	KCNIP2	0.001	104549223	rs1018697	Colorectal adenoma (advanced)
chr10	103612511	103612546	A	T	0.313351	KCNIP2	0.002	103605713	rs1044258	Atrial fibrillation
chr10	103612511	103612546	A	T	0.313351	KCNIP2	0.002	103605713	rs1044258	General cognitive ability
chr10	103612511	103612546	A	T	0.313351	KCNIP2	0.002	103605713	rs1044258	Intelligence (MTAG)
chr10	103612511	103612546	A	T	0.313351	KCNIP2	0.003	102640662	rs10786610	Menarche (age at onset)
chr10	103612511	103612546	A	T	0.313351	KCNIP2	0	103989811	rs10786662	Atrial fibrillation
chr10	103612511	103612546	A	T	0.313351	KCNIP2	0	103989811	rs10786662	Cognitive ability
chr10	103612511	103612546	A	T	0.313351	KCNIP2	0	103989811	rs10786662	Cognitive ability (MTAG)
chr10	103612511	103612546	A	T	0.313351	KCNIP2	0	103989811	rs10786662	Educational attainment (years of education)
chr10	103612511	103612546	A	T	0.313351	KCNIP2	0	103989811	rs10786662	General cognitive ability
chr10	103612511	103612546	A	T	0.313351	KCNIP2	0	103989811	rs10786662	Intelligence (MTAG)
chr10	103612511	103612546	A	T	0.313351	KCNIP2	0.001	104313394	rs10786678	Cognitive empathy
chr10	103612511	103612546	A	T	0.313351	KCNIP2	0.008	102673706	rs10883560	Body mass index
chr10	103612511	103612546	A	T	0.313351	KCNIP2	0.002	103113034	rs10883617	Systolic blood pressure
chr10	103612511	103612546	A	T	0.313351	KCNIP2	0	103425567	rs10883674	Height
chr10	103612511	103612546	A	T	0.313351	KCNIP2	0.004	103747137	rs10883701	Heel bone mineral density
chr10	103612511	103612546	A	T	0.313351	KCNIP2	0.001	103885556	rs10883710	Breast cancer
chr10	103612511	103612546	A	T	0.313351	KCNIP2	0.001	103885556	rs10883710	Mean corpuscular hemoglobin
chr10	103612511	103612546	A	T	0.313351	KCNIP2	0.002	104225831	rs10883723	Allergic disease (asthma, hay fever or eczema)
chr10	103612511	103612546	A	T	0.313351	KCNIP2	0	104400111	rs10883756	White blood cell count
chr10	103612511	103612546	A	T	0.313351	KCNIP2	0.003	104456685	rs10883765	Schizophrenia
chr10	103612511	103612546	A	T	0.313351	KCNIP2	0	104266258	rs111604275	Red blood cell count
chr10	103612511	103612546	A	T	0.313351	KCNIP2	0.006	102979206	rs11190870	Adolescent idiopathic scoliosis
chr10	103612511	103612546	A	T	0.313351	KCNIP2	0.006	102979206	rs11190870	Scoliosis
chr10	103612511	103612546	A	T	0.313351	KCNIP2	0.002	103112164	rs11190955	Educational attainment (years of education)
chr10	103612511	103612546	A	T	0.313351	KCNIP2	0	103128331	rs11190970	Sleep duration
chr10	103612511	103612546	A	T	0.313351	KCNIP2	0.001	103702762	rs11191156	Pulse pressure
chr10	103612511	103612546	A	T	0.313351	KCNIP2	0.003	103800978	rs11191191	Intelligence (MTAG)
chr10	103612511	103612546	A	T	0.313351	KCNIP2	0.001	103802407	rs11191193	Cognitive performance (MTAG)
chr10	103612511	103612546	A	T	0.313351	KCNIP2	0.001	103802407	rs11191193	Educational attainment
chr10	103612511	103612546	A	T	0.313351	KCNIP2	0.004	103831597	rs11191205	Intelligence (MTAG)
chr10	103612511	103612546	A	T	0.313351	KCNIP2	0.002	103949786	rs11191237	Educational attainment (years of education)
chr10	103612511	103612546	A	T	0.313351	KCNIP2	0	104120521	rs11191269	Smoking initiation (ever regular vs never regular)
chr10	103612511	103612546	A	T	0.313351	KCNIP2	0	104124604	rs11191270	General cognitive ability
chr10	103612511	103612546	A	T	0.313351	KCNIP2	0	104124604	rs11191270	Intelligence
chr10	103612511	103612546	A	T	0.313351	KCNIP2	0	104124604	rs11191270	Intelligence (MTAG)
chr10	103612511	103612546	A	T	0.313351	KCNIP2	0.006	104401485	rs11191359	Pulse pressure
chr10	103612511	103612546	A	T	0.313351	KCNIP2	0.001	104482329	rs11191379	Blood protein levels
chr10	103612511	103612546	A	T	0.313351	KCNIP2	0	104526950	rs11191392	Worry
chr10	103612511	103612546	A	T	0.313351	KCNIP2	0.002	104604915	rs11191416	Coronary artery disease
chr10	103612511	103612546	A	T	0.313351	KCNIP2	0.002	104604915	rs11191416	Coronary artery disease (myocardial infarction, percutaneous transluminal coronary angioplasty, coronary artery bypass grafting, angina or chromic ischemic heart disease)
chr10	103612511	103612546	A	T	0.313351	KCNIP2	0.005	104612334	rs11191419	Autism spectrum disorder or schizophrenia
chr10	103612511	103612546	A	T	0.313351	KCNIP2	0.005	104612334	rs11191419	Schizophrenia
chr10	103612511	103612546	A	T	0.313351	KCNIP2	0	104337937	rs113422568	Sum eosinophil basophil counts
chr10	103612511	103612546	A	T	0.313351	KCNIP2	0	103479061	rs114540395	Schizophrenia
chr10	103612511	103612546	A	T	0.313351	KCNIP2	0.002	104225940	rs11592299	Educational attainment (years of education)
chr10	103612511	103612546	A	T	0.313351	KCNIP2	0.002	104225940	rs11592299	Risk-taking tendency (4-domain principal component model)
chr10	103612511	103612546	A	T	0.313351	KCNIP2	0	103958650	rs11593898	Age of smoking initiation (MTAG)
chr10	103612511	103612546	A	T	0.313351	KCNIP2	0.001	104392579	rs11594179	Lung function (FEV1/FVC)
chr10	103612511	103612546	A	T	0.313351	KCNIP2	0.001	103960350	rs11594623	Smoking initiation (ever regular vs never regular)
chr10	103612511	103612546	A	T	0.313351	KCNIP2	0.001	103960350	rs11594623	Smoking initiation (ever regular vs never regular) (MTAG)
chr10	103612511	103612546	A	T	0.313351	KCNIP2	0.004	103606121	rs11596387	Educational attainment (years of education)
chr10	103612511	103612546	A	T	0.313351	KCNIP2	0.008	102674347	rs11597119	Fat-free mass
chr10	103612511	103612546	A	T	0.313351	KCNIP2	0.001	103984389	rs116093870	Educational attainment (years of education)
chr10	103612511	103612546	A	T	0.313351	KCNIP2	0	104198527	rs117793008	General cognitive ability
chr10	103612511	103612546	A	T	0.313351	KCNIP2	0.001	103813133	rs117883100	Intelligence (MTAG)
chr10	103612511	103612546	A	T	0.313351	KCNIP2	0	104124054	rs12354486	Educational attainment (college completion)
chr10	103612511	103612546	A	T	0.313351	KCNIP2	0.002	104563807	rs12356821	Smoking cessation (MTAG)
chr10	103612511	103612546	A	T	0.313351	KCNIP2	0	104285593	rs12572775	Height
chr10	103612511	103612546	A	T	0.313351	KCNIP2	0.001	104413384	rs12764388	Smoking status (ever vs never smokers)
chr10	103612511	103612546	A	T	0.313351	KCNIP2	0	104082687	rs12772375	Cognitive performance
chr10	103612511	103612546	A	T	0.313351	KCNIP2	0	104082687	rs12772375	Cognitive performance (MTAG)
chr10	103612511	103612546	A	T	0.313351	KCNIP2	0	104082687	rs12772375	Intelligence
chr10	103612511	103612546	A	T	0.313351	KCNIP2	0	104082687	rs12772375	Intelligence (MTAG)
chr10	103612511	103612546	A	T	0.313351	KCNIP2	0.006	104611763	rs12775431	Age of smoking initiation (MTAG)
chr10	103612511	103612546	A	T	0.313351	KCNIP2	0.012	102769709	rs12784542	Smoking initiation (ever regular vs never regular) (MTAG)
chr10	103612511	103612546	A	T	0.313351	KCNIP2	0.001	103902058	rs138828258	Mean corpuscular hemoglobin
chr10	103612511	103612546	A	T	0.313351	KCNIP2	0	104561077	rs139247810	Mean corpuscular hemoglobin
chr10	103612511	103612546	A	T	0.313351	KCNIP2	0	104374121	rs140854610	Educational attainment (MTAG)
chr10	103612511	103612546	A	T	0.313351	KCNIP2	0	104191600	rs1409313	Autism spectrum disorder-related traits
chr10	103612511	103612546	A	T	0.313351	KCNIP2	None	103165586	rs142108859	Red blood cell count
chr10	103612511	103612546	A	T	0.313351	KCNIP2	0.001	103617850	rs145225781	Height
chr10	103612511	103612546	A	T	0.313351	KCNIP2	0	103451801	rs149053406	Heel bone mineral density
chr10	103612511	103612546	A	T	0.313351	KCNIP2	0.001	103550280	rs149613931	Educational attainment (years of education)
chr10	103612511	103612546	A	T	0.313351	KCNIP2	0.006	104287358	rs17114641	Systolic blood pressure
chr10	103612511	103612546	A	T	0.313351	KCNIP2	0.002	104591392	rs17115100	Parkinson's disease
chr10	103612511	103612546	A	T	0.313351	KCNIP2	nan	103376995	rs17696300	General cognitive ability
chr10	103612511	103612546	A	T	0.313351	KCNIP2	0	103928373	rs17779355	Triglycerides
chr10	103612511	103612546	A	T	0.313351	KCNIP2	0.001	103744304	rs188251563	Educational attainment (years of education)
chr10	103612511	103612546	A	T	0.313351	KCNIP2	nan	104278261	rs201333164	Allergy
chr10	103612511	103612546	A	T	0.313351	KCNIP2	0.02	102661250	rs2181834	Height
chr10	103612511	103612546	A	T	0.313351	KCNIP2	0	104487870	rs2265309	Reaction time
chr10	103612511	103612546	A	T	0.313351	KCNIP2	0	104127170	rs2273555	Hand grip strength
chr10	103612511	103612546	A	T	0.313351	KCNIP2	0	104264106	rs2274351	Inflammatory bowel disease
chr10	103612511	103612546	A	T	0.313351	KCNIP2	0.002	104241682	rs2296580	Insomnia symptoms (never/rarely vs. sometimes/usually)
chr10	103612511	103612546	A	T	0.313351	KCNIP2	0.002	104241682	rs2296580	Insomnia symptoms (never/rarely vs. usually)
chr10	103612511	103612546	A	T	0.313351	KCNIP2	0.002	104005409	rs2296887	Parkinson's disease
chr10	103612511	103612546	A	T	0.313351	KCNIP2	0.001	104034086	rs2485371	Intelligence
chr10	103612511	103612546	A	T	0.313351	KCNIP2	0	104050005	rs2485376	QT interval
chr10	103612511	103612546	A	T	0.313351	KCNIP2	0	103842364	rs2485630	Intelligence (MTAG)
chr10	103612511	103612546	A	T	0.313351	KCNIP2	0.001	103541015	rs2735421	Educational attainment (years of education)
chr10	103612511	103612546	A	T	0.313351	KCNIP2	0.001	103541015	rs2735421	Highest math class taken
chr10	103612511	103612546	A	T	0.313351	KCNIP2	0.001	103541015	rs2735421	Intelligence
chr10	103612511	103612546	A	T	0.313351	KCNIP2	0.001	103541015	rs2735421	Intelligence (MTAG)
chr10	103612511	103612546	A	T	0.313351	KCNIP2	0	104403309	rs28408682	Smoking initiation (ever regular vs never regular)
chr10	103612511	103612546	A	T	0.313351	KCNIP2	0	104403309	rs28408682	Smoking initiation (ever regular vs never regular) (MTAG)
chr10	103612511	103612546	A	T	0.313351	KCNIP2	0	104403309	rs28408682	Waist-hip ratio
chr10	103612511	103612546	A	T	0.313351	KCNIP2	0	104554528	rs284844	Diastolic blood pressure (long-term average)
chr10	103612511	103612546	A	T	0.313351	KCNIP2	0	104554528	rs284844	Hypertension
chr10	103612511	103612546	A	T	0.313351	KCNIP2	0	104554528	rs284844	Mean arterial pressure
chr10	103612511	103612546	A	T	0.313351	KCNIP2	0	104554528	rs284844	Mean arterial pressure (long-term average)
chr10	103612511	103612546	A	T	0.313351	KCNIP2	0	104554528	rs284844	Pulse pressure
chr10	103612511	103612546	A	T	0.313351	KCNIP2	0	104554528	rs284844	Systolic blood pressure
chr10	103612511	103612546	A	T	0.313351	KCNIP2	0	104554528	rs284844	Systolic blood pressure (long-term average)
chr10	103612511	103612546	A	T	0.313351	KCNIP2	0	104487381	rs2902548	Carotid plaque burden
chr10	103612511	103612546	A	T	0.313351	KCNIP2	0	104487381	rs2902548	Mean corpuscular volume
chr10	103612511	103612546	A	T	0.313351	KCNIP2	0	103528243	rs3218248	Systolic blood pressure
chr10	103612511	103612546	A	T	0.313351	KCNIP2	0.002	103698704	rs34014631	Coronary artery calcification
chr10	103612511	103612546	A	T	0.313351	KCNIP2	0.004	103743132	rs35205878	Heel bone mineral density
chr10	103612511	103612546	A	T	0.313351	KCNIP2	0	104229057	rs35597970	Allergic rhinitis
chr10	103612511	103612546	A	T	0.313351	KCNIP2	0	104348693	rs35879747	White blood cell count
chr10	103612511	103612546	A	T	0.313351	KCNIP2	0.006	104592674	rs3740397	Worry
chr10	103612511	103612546	A	T	0.313351	KCNIP2	0	104232715	rs3740415	Ulcerative colitis
chr10	103612511	103612546	A	T	0.313351	KCNIP2	0.002	103565959	rs3740422	Cognitive performance
chr10	103612511	103612546	A	T	0.313351	KCNIP2	0.002	103565959	rs3740422	Intelligence
chr10	103612511	103612546	A	T	0.313351	KCNIP2	0.001	104166465	rs3781291	Educational attainment (MTAG)
chr10	103612511	103612546	A	T	0.313351	KCNIP2	0	104595848	rs3824755	Blood pressure
chr10	103612511	103612546	A	T	0.313351	KCNIP2	0	104595848	rs3824755	Red blood cell count
chr10	103612511	103612546	A	T	0.313351	KCNIP2	0.005	104359349	rs3824756	Body mass index
chr10	103612511	103612546	A	T	0.313351	KCNIP2	0.002	104414220	rs3850699	Prostate cancer
chr10	103612511	103612546	A	T	0.313351	KCNIP2	0.001	104327583	rs3862030	Waist circumference adjusted for BMI (adjusted for smoking behaviour)
chr10	103612511	103612546	A	T	0.313351	KCNIP2	0.001	104327583	rs3862030	Waist circumference adjusted for BMI (joint analysis main effects and smoking interaction)
chr10	103612511	103612546	A	T	0.313351	KCNIP2	0.001	104327583	rs3862030	Waist circumference adjusted for body mass index
chr10	103612511	103612546	A	T	0.313351	KCNIP2	0.006	104401631	rs4146429	Body mass index
chr10	103612511	103612546	A	T	0.313351	KCNIP2	0.006	104401631	rs4146429	Body mass index (joint analysis main effects and physical activity interaction)
chr10	103612511	103612546	A	T	0.313351	KCNIP2	0.006	104401631	rs4146429	Body mass index in physically active individuals
chr10	103612511	103612546	A	T	0.313351	KCNIP2	0	103433747	rs4326724	Heel bone mineral density
chr10	103612511	103612546	A	T	0.313351	KCNIP2	0	103197954	rs4615960	Red cell distribution width
chr10	103612511	103612546	A	T	0.313351	KCNIP2	0	104021084	rs4919624	Educational attainment (MTAG)
chr10	103612511	103612546	A	T	0.313351	KCNIP2	0	104021084	rs4919624	Educational attainment (years of education)
chr10	103612511	103612546	A	T	0.313351	KCNIP2	0	104021084	rs4919624	Highest math class taken (MTAG)
chr10	103612511	103612546	A	T	0.313351	KCNIP2	0.004	104471974	rs4919669	Diastolic blood pressure
chr10	103612511	103612546	A	T	0.313351	KCNIP2	0.004	104471974	rs4919669	Mean arterial pressure
chr10	103612511	103612546	A	T	0.313351	KCNIP2	0.004	104471974	rs4919669	Mean arterial pressure (long-term average)
chr10	103612511	103612546	A	T	0.313351	KCNIP2	0.004	104471974	rs4919669	Pulse pressure
chr10	103612511	103612546	A	T	0.313351	KCNIP2	0.004	104471974	rs4919669	Systolic blood pressure
chr10	103612511	103612546	A	T	0.313351	KCNIP2	0.004	104471974	rs4919669	Systolic blood pressure (long-term average)
chr10	103612511	103612546	A	T	0.313351	KCNIP2	0.005	104585124	rs4919683	Sodium levels
chr10	103612511	103612546	A	T	0.313351	KCNIP2	0.003	104595247	rs4919687	Colorectal cancer
chr10	103612511	103612546	A	T	0.313351	KCNIP2	0.001	104565199	rs562752749	Monocyte count
chr10	103612511	103612546	A	T	0.313351	KCNIP2	0.003	104596923	rs6163	Hip circumference
chr10	103612511	103612546	A	T	0.313351	KCNIP2	0.003	104596923	rs6163	Waist circumference
chr10	103612511	103612546	A	T	0.313351	KCNIP2	0	102626509	rs61873510	Alcohol consumption (drinks per week)
chr10	103612511	103612546	A	T	0.313351	KCNIP2	0	102626509	rs61873510	Hand grip strength
chr10	103612511	103612546	A	T	0.313351	KCNIP2	0	102626509	rs61873510	Regular attendance at a pub or social club
chr10	103612511	103612546	A	T	0.313351	KCNIP2	0	103263255	rs61874020	Mean corpuscular hemoglobin
chr10	103612511	103612546	A	T	0.313351	KCNIP2	0	103611190	rs61874116	Educational attainment (MTAG)
chr10	103612511	103612546	A	T	0.313351	KCNIP2	0	103880117	rs61874768	Educational attainment (years of education)
chr10	103612511	103612546	A	T	0.313351	KCNIP2	0	103880117	rs61874768	General cognitive ability
chr10	103612511	103612546	A	T	0.313351	KCNIP2	0	103880117	rs61874768	Highest math class taken
chr10	103612511	103612546	A	T	0.313351	KCNIP2	0	103880117	rs61874768	Intelligence
chr10	103612511	103612546	A	T	0.313351	KCNIP2	0	103880117	rs61874768	Intelligence (MTAG)
chr10	103612511	103612546	A	T	0.313351	KCNIP2	0	103880117	rs61874768	Self-reported math ability (MTAG)
chr10	103612511	103612546	A	T	0.313351	KCNIP2	0.012	102672247	rs62621207	Lung cancer
chr10	103612511	103612546	A	T	0.313351	KCNIP2	0	103937243	rs6584485	Mean corpuscular volume
chr10	103612511	103612546	A	T	0.313351	KCNIP2	0	103815494	rs67497633	Intelligence (MTAG)
chr10	103612511	103612546	A	T	0.313351	KCNIP2	0.002	102997580	rs678741	Adolescent idiopathic scoliosis
chr10	103612511	103612546	A	T	0.313351	KCNIP2	0	104575869	rs6892	Estimated glomerular filtration rate
chr10	103612511	103612546	A	T	0.313351	KCNIP2	0.01	104220300	rs7075281	Body mass index
chr10	103612511	103612546	A	T	0.313351	KCNIP2	0.001	103501764	rs7077446	Intelligence (MTAG)
chr10	103612511	103612546	A	T	0.313351	KCNIP2	0.005	104044033	rs72845655	Mean corpuscular hemoglobin
chr10	103612511	103612546	A	T	0.313351	KCNIP2	0	104071972	rs72845660	Intelligence
chr10	103612511	103612546	A	T	0.313351	KCNIP2	0	104071972	rs72845660	Intelligence (MTAG)
chr10	103612511	103612546	A	T	0.313351	KCNIP2	0	104081348	rs72845663	Highest math class taken
chr10	103612511	103612546	A	T	0.313351	KCNIP2	0	104081348	rs72845663	Self-reported math ability (MTAG)
chr10	103612511	103612546	A	T	0.313351	KCNIP2	0	103115344	rs72847884	Diastolic blood pressure
chr10	103612511	103612546	A	T	0.313351	KCNIP2	0.001	103816827	rs73344830	Cognitive ability (MTAG)
chr10	103612511	103612546	A	T	0.313351	KCNIP2	0.001	103816827	rs73344830	Educational attainment (MTAG)
chr10	103612511	103612546	A	T	0.313351	KCNIP2	0.001	103816827	rs73344830	Educational attainment (years of education)
chr10	103612511	103612546	A	T	0.313351	KCNIP2	0	104570283	rs73351820	Chloride levels
chr10	103612511	103612546	A	T	0.313351	KCNIP2	0	104343427	rs7475335	Eosinophil counts
chr10	103612511	103612546	A	T	0.313351	KCNIP2	0	103519783	rs749694	General cognitive ability
chr10	103612511	103612546	A	T	0.313351	KCNIP2	0	103519783	rs749694	Highest math class taken (MTAG)
chr10	103612511	103612546	A	T	0.313351	KCNIP2	0	103519783	rs749694	Intelligence
chr10	103612511	103612546	A	T	0.313351	KCNIP2	0	103519783	rs749694	Self-reported math ability
chr10	103612511	103612546	A	T	0.313351	KCNIP2	0	103519783	rs749694	Self-reported math ability (MTAG)
chr10	103612511	103612546	A	T	0.313351	KCNIP2	0	104277092	rs75174967	Creatinine levels
chr10	103612511	103612546	A	T	0.313351	KCNIP2	0	104277092	rs75174967	Estimated glomerular filtration rate
chr10	103612511	103612546	A	T	0.313351	KCNIP2	0	104277092	rs75174967	Glomerular filtration rate
chr10	103612511	103612546	A	T	0.313351	KCNIP2	0.001	103878930	rs76904484	Pulse pressure
chr10	103612511	103612546	A	T	0.313351	KCNIP2	0.001	104021540	rs772031	Body mass index
chr10	103612511	103612546	A	T	0.313351	KCNIP2	0.001	103476297	rs78079366	Educational attainment (MTAG)
chr10	103612511	103612546	A	T	0.313351	KCNIP2	0.003	102853217	rs78643721	Facial morphology (factor 2, vertical position of orbits relative to midface)
chr10	103612511	103612546	A	T	0.313351	KCNIP2	0.001	104341434	rs7899004	Eczema
chr10	103612511	103612546	A	T	0.313351	KCNIP2	0	103142102	rs79002608	General cognitive ability
chr10	103612511	103612546	A	T	0.313351	KCNIP2	0	103186837	rs7901883	Smoking initiation (ever regular vs never regular)
chr10	103612511	103612546	A	T	0.313351	KCNIP2	0	103186837	rs7901883	Smoking status
chr10	103612511	103612546	A	T	0.313351	KCNIP2	0	103186837	rs7901883	Smoking status (ever vs never smokers)
chr10	103612511	103612546	A	T	0.313351	KCNIP2	0.001	104423799	rs7907645	Autism spectrum disorder or schizophrenia
chr10	103612511	103612546	A	T	0.313351	KCNIP2	0.001	104423799	rs7907645	Schizophrenia
chr10	103612511	103612546	A	T	0.313351	KCNIP2	0.001	103215889	rs7913802	Smoking initiation (ever regular vs never regular) (MTAG)
chr10	103612511	103612546	A	T	0.313351	KCNIP2	0	104487442	rs7917772	Waist-to-hip ratio adjusted for BMI
chr10	103612511	103612546	A	T	0.313351	KCNIP2	0	104487442	rs7917772	Waist-to-hip ratio adjusted for BMI (adjusted for smoking behaviour)
chr10	103612511	103612546	A	T	0.313351	KCNIP2	0	104487442	rs7917772	Waist-to-hip ratio adjusted for BMI (age >50)
chr10	103612511	103612546	A	T	0.313351	KCNIP2	0	104487442	rs7917772	Waist-to-hip ratio adjusted for BMI x sex x age interaction (4df test)
chr10	103612511	103612546	A	T	0.313351	KCNIP2	0	104487442	rs7917772	Waist-to-hip ratio adjusted for body mass index
chr10	103612511	103612546	A	T	0.313351	KCNIP2	0	104487442	rs7917772	White blood cell count
chr10	103612511	103612546	A	T	0.313351	KCNIP2	0.006	102764046	rs807029	Ejection fraction in Tripanosoma cruzi seropositivity
chr10	103612511	103612546	A	T	0.313351	KCNIP2	0.001	102824348	rs807037	Intraocular pressure
chr10	103612511	103612546	A	T	0.313351	KCNIP2	0.001	102824348	rs807037	Spherical equivalent or myopia (age of diagnosis)
chr10	103612511	103612546	A	T	0.313351	KCNIP2	0.001	104207798	rs927821	Social autistic-like traits
chr10	103612511	103612546	A	T	0.313351	KCNIP2	0.001	104496597	rs9645569	Cigarettes smoked per day (MTAG)
chr10	103612511	103612546	A	T	0.313351	KCNIP2	0	104547627	rs9663711	Carotid plaque burden
chr10	103612511	103612546	A	T	0.313351	KCNIP2	0.005	104300637	rs9665626	Schizophrenia
chr10	103751152	103751163	T	A	0.393981	HPS6	0.001	104594506	rs1004467	Depressive symptoms
chr10	103751152	103751163	T	A	0.393981	HPS6	0.001	104594506	rs1004467	Diastolic blood pressure
chr10	103751152	103751163	T	A	0.393981	HPS6	0.001	104594506	rs1004467	Hypertension
chr10	103751152	103751163	T	A	0.393981	HPS6	0.001	104594506	rs1004467	Mean arterial pressure
chr10	103751152	103751163	T	A	0.393981	HPS6	0.001	104594506	rs1004467	Myocardial infarction
chr10	103751152	103751163	T	A	0.393981	HPS6	0.001	104594506	rs1004467	Neuroticism
chr10	103751152	103751163	T	A	0.393981	HPS6	0.001	104594506	rs1004467	Pulse pressure
chr10	103751152	103751163	T	A	0.393981	HPS6	0.001	104594506	rs1004467	Systolic blood pressure
chr10	103751152	103751163	T	A	0.393981	HPS6	0.001	104549223	rs1018697	Colorectal adenoma (advanced)
chr10	103751152	103751163	T	A	0.393981	HPS6	0.026	103605713	rs1044258	Atrial fibrillation
chr10	103751152	103751163	T	A	0.393981	HPS6	0.026	103605713	rs1044258	General cognitive ability
chr10	103751152	103751163	T	A	0.393981	HPS6	0.026	103605713	rs1044258	Intelligence (MTAG)
chr10	103751152	103751163	T	A	0.393981	HPS6	0.059	103989811	rs10786662	Atrial fibrillation
chr10	103751152	103751163	T	A	0.393981	HPS6	0.059	103989811	rs10786662	Cognitive ability
chr10	103751152	103751163	T	A	0.393981	HPS6	0.059	103989811	rs10786662	Cognitive ability (MTAG)
chr10	103751152	103751163	T	A	0.393981	HPS6	0.059	103989811	rs10786662	Educational attainment (years of education)
chr10	103751152	103751163	T	A	0.393981	HPS6	0.059	103989811	rs10786662	General cognitive ability
chr10	103751152	103751163	T	A	0.393981	HPS6	0.059	103989811	rs10786662	Intelligence (MTAG)
chr10	103751152	103751163	T	A	0.393981	HPS6	0	104313394	rs10786678	Cognitive empathy
chr10	103751152	103751163	T	A	0.393981	HPS6	0	104654382	rs10786721	Number of sexual partners
chr10	103751152	103751163	T	A	0.393981	HPS6	0.008	103113034	rs10883617	Systolic blood pressure
chr10	103751152	103751163	T	A	0.393981	HPS6	0.007	103425567	rs10883674	Height
chr10	103751152	103751163	T	A	0.393981	HPS6	0.015	103747137	rs10883701	Heel bone mineral density
chr10	103751152	103751163	T	A	0.393981	HPS6	0.021	103885556	rs10883710	Breast cancer
chr10	103751152	103751163	T	A	0.393981	HPS6	0.021	103885556	rs10883710	Mean corpuscular hemoglobin
chr10	103751152	103751163	T	A	0.393981	HPS6	0.002	104225831	rs10883723	Allergic disease (asthma, hay fever or eczema)
chr10	103751152	103751163	T	A	0.393981	HPS6	0.006	104400111	rs10883756	White blood cell count
chr10	103751152	103751163	T	A	0.393981	HPS6	0	104456685	rs10883765	Schizophrenia
chr10	103751152	103751163	T	A	0.393981	HPS6	0	104654576	rs10883795	Schizophrenia
chr10	103751152	103751163	T	A	0.393981	HPS6	0.008	104266258	rs111604275	Red blood cell count
chr10	103751152	103751163	T	A	0.393981	HPS6	0.004	102979206	rs11190870	Adolescent idiopathic scoliosis
chr10	103751152	103751163	T	A	0.393981	HPS6	0.004	102979206	rs11190870	Scoliosis
chr10	103751152	103751163	T	A	0.393981	HPS6	0.008	103112164	rs11190955	Educational attainment (years of education)
chr10	103751152	103751163	T	A	0.393981	HPS6	0.011	103128331	rs11190970	Sleep duration
chr10	103751152	103751163	T	A	0.393981	HPS6	0.028	103702762	rs11191156	Pulse pressure
chr10	103751152	103751163	T	A	0.393981	HPS6	0.008	103800978	rs11191191	Intelligence (MTAG)
chr10	103751152	103751163	T	A	0.393981	HPS6	0.026	103802407	rs11191193	Cognitive performance (MTAG)
chr10	103751152	103751163	T	A	0.393981	HPS6	0.026	103802407	rs11191193	Educational attainment
chr10	103751152	103751163	T	A	0.393981	HPS6	0.01	103831597	rs11191205	Intelligence (MTAG)
chr10	103751152	103751163	T	A	0.393981	HPS6	0.001	103949786	rs11191237	Educational attainment (years of education)
chr10	103751152	103751163	T	A	0.393981	HPS6	0.019	104120521	rs11191269	Smoking initiation (ever regular vs never regular)
chr10	103751152	103751163	T	A	0.393981	HPS6	0.019	104124604	rs11191270	General cognitive ability
chr10	103751152	103751163	T	A	0.393981	HPS6	0.019	104124604	rs11191270	Intelligence
chr10	103751152	103751163	T	A	0.393981	HPS6	0.019	104124604	rs11191270	Intelligence (MTAG)
chr10	103751152	103751163	T	A	0.393981	HPS6	0	104401485	rs11191359	Pulse pressure
chr10	103751152	103751163	T	A	0.393981	HPS6	0.001	104482329	rs11191379	Blood protein levels
chr10	103751152	103751163	T	A	0.393981	HPS6	0	104526950	rs11191392	Worry
chr10	103751152	103751163	T	A	0.393981	HPS6	0.003	104604915	rs11191416	Coronary artery disease
chr10	103751152	103751163	T	A	0.393981	HPS6	0.003	104604915	rs11191416	Coronary artery disease (myocardial infarction, percutaneous transluminal coronary angioplasty, coronary artery bypass grafting, angina or chromic ischemic heart disease)
chr10	103751152	103751163	T	A	0.393981	HPS6	0	104612334	rs11191419	Autism spectrum disorder or schizophrenia
chr10	103751152	103751163	T	A	0.393981	HPS6	0	104612334	rs11191419	Schizophrenia
chr10	103751152	103751163	T	A	0.393981	HPS6	0	104625885	rs11191424	Schizophrenia
chr10	103751152	103751163	T	A	0.393981	HPS6	0.001	104643595	rs11191442	General risk tolerance (MTAG)
chr10	103751152	103751163	T	A	0.393981	HPS6	0.007	104660003	rs11191454	Autism spectrum disorder, attention deficit-hyperactivity disorder, bipolar disorder, major depressive disorder, and schizophrenia (combined)
chr10	103751152	103751163	T	A	0.393981	HPS6	0.002	104337937	rs113422568	Sum eosinophil basophil counts
chr10	103751152	103751163	T	A	0.393981	HPS6	0	103479061	rs114540395	Schizophrenia
chr10	103751152	103751163	T	A	0.393981	HPS6	0.013	104225940	rs11592299	Educational attainment (years of education)
chr10	103751152	103751163	T	A	0.393981	HPS6	0.013	104225940	rs11592299	Risk-taking tendency (4-domain principal component model)
chr10	103751152	103751163	T	A	0.393981	HPS6	0.002	103958650	rs11593898	Age of smoking initiation (MTAG)
chr10	103751152	103751163	T	A	0.393981	HPS6	0.003	104392579	rs11594179	Lung function (FEV1/FVC)
chr10	103751152	103751163	T	A	0.393981	HPS6	0.002	103960350	rs11594623	Smoking initiation (ever regular vs never regular)
chr10	103751152	103751163	T	A	0.393981	HPS6	0.002	103960350	rs11594623	Smoking initiation (ever regular vs never regular) (MTAG)
chr10	103751152	103751163	T	A	0.393981	HPS6	0.002	103606121	rs11596387	Educational attainment (years of education)
chr10	103751152	103751163	T	A	0.393981	HPS6	0.002	103984389	rs116093870	Educational attainment (years of education)
chr10	103751152	103751163	T	A	0.393981	HPS6	0.003	104198527	rs117793008	General cognitive ability
chr10	103751152	103751163	T	A	0.393981	HPS6	0.007	103813133	rs117883100	Intelligence (MTAG)
chr10	103751152	103751163	T	A	0.393981	HPS6	0	104640051	rs12244388	Risk-taking tendency (4-domain principal component model)
chr10	103751152	103751163	T	A	0.393981	HPS6	0	104640051	rs12244388	Smoking initiation (ever regular vs never regular)
chr10	103751152	103751163	T	A	0.393981	HPS6	0	104640051	rs12244388	Smoking initiation (ever regular vs never regular) (MTAG)
chr10	103751152	103751163	T	A	0.393981	HPS6	0.001	104741113	rs12260436	Worry
chr10	103751152	103751163	T	A	0.393981	HPS6	0.02	104124054	rs12354486	Educational attainment (college completion)
chr10	103751152	103751163	T	A	0.393981	HPS6	0.002	104563807	rs12356821	Smoking cessation (MTAG)
chr10	103751152	103751163	T	A	0.393981	HPS6	0.005	104719095	rs12413409	Coronary artery disease
chr10	103751152	103751163	T	A	0.393981	HPS6	0.005	104719095	rs12413409	Coronary artery disease or large artery stroke
chr10	103751152	103751163	T	A	0.393981	HPS6	0.005	104719095	rs12413409	Coronary heart disease
chr10	103751152	103751163	T	A	0.393981	HPS6	0.005	104719095	rs12413409	Intracranial aneurysm
chr10	103751152	103751163	T	A	0.393981	HPS6	0.004	104697780	rs12414777	Coronary artery disease
chr10	103751152	103751163	T	A	0.393981	HPS6	0	104629010	rs12416687	Blood pressure
chr10	103751152	103751163	T	A	0.393981	HPS6	0	104285593	rs12572775	Height
chr10	103751152	103751163	T	A	0.393981	HPS6	0	104413384	rs12764388	Smoking status (ever vs never smokers)
chr10	103751152	103751163	T	A	0.393981	HPS6	0	104635102	rs12764899	Red cell distribution width
chr10	103751152	103751163	T	A	0.393981	HPS6	0	104635347	rs12765002	Body mass index
chr10	103751152	103751163	T	A	0.393981	HPS6	0	104635347	rs12765002	Worry
chr10	103751152	103751163	T	A	0.393981	HPS6	0.005	104082687	rs12772375	Cognitive performance
chr10	103751152	103751163	T	A	0.393981	HPS6	0.005	104082687	rs12772375	Cognitive performance (MTAG)
chr10	103751152	103751163	T	A	0.393981	HPS6	0.005	104082687	rs12772375	Intelligence
chr10	103751152	103751163	T	A	0.393981	HPS6	0.005	104082687	rs12772375	Intelligence (MTAG)
chr10	103751152	103751163	T	A	0.393981	HPS6	0	104611763	rs12775431	Age of smoking initiation (MTAG)
chr10	103751152	103751163	T	A	0.393981	HPS6	0.003	104708311	rs12783467	Mean corpuscular hemoglobin
chr10	103751152	103751163	T	A	0.393981	HPS6	0	102769709	rs12784542	Smoking initiation (ever regular vs never regular) (MTAG)
chr10	103751152	103751163	T	A	0.393981	HPS6	0.02	103902058	rs138828258	Mean corpuscular hemoglobin
chr10	103751152	103751163	T	A	0.393981	HPS6	0	104561077	rs139247810	Mean corpuscular hemoglobin
chr10	103751152	103751163	T	A	0.393981	HPS6	0	104374121	rs140854610	Educational attainment (MTAG)
chr10	103751152	103751163	T	A	0.393981	HPS6	0.001	104191600	rs1409313	Autism spectrum disorder-related traits
chr10	103751152	103751163	T	A	0.393981	HPS6	None	103165586	rs142108859	Red blood cell count
chr10	103751152	103751163	T	A	0.393981	HPS6	0.001	103617850	rs145225781	Height
chr10	103751152	103751163	T	A	0.393981	HPS6	0.215	103451801	rs149053406	Heel bone mineral density
chr10	103751152	103751163	T	A	0.393981	HPS6	0.01	103550280	rs149613931	Educational attainment (years of education)
chr10	103751152	103751163	T	A	0.393981	HPS6	0.001	104287358	rs17114641	Systolic blood pressure
chr10	103751152	103751163	T	A	0.393981	HPS6	0.003	104591392	rs17115100	Parkinson's disease
chr10	103751152	103751163	T	A	0.393981	HPS6	0	103376995	rs17696300	General cognitive ability
chr10	103751152	103751163	T	A	0.393981	HPS6	0.003	103928373	rs17779355	Triglycerides
chr10	103751152	103751163	T	A	0.393981	HPS6	0.001	103744304	rs188251563	Educational attainment (years of education)
chr10	103751152	103751163	T	A	0.393981	HPS6	0	104748458	rs1890184	Worry
chr10	103751152	103751163	T	A	0.393981	HPS6	0	104748717	rs1890185	Migraine
chr10	103751152	103751163	T	A	0.393981	HPS6	0	104278261	rs201333164	Allergy
chr10	103751152	103751163	T	A	0.393981	HPS6	0	104487870	rs2265309	Reaction time
chr10	103751152	103751163	T	A	0.393981	HPS6	0.003	104127170	rs2273555	Hand grip strength
chr10	103751152	103751163	T	A	0.393981	HPS6	0	104264106	rs2274351	Inflammatory bowel disease
chr10	103751152	103751163	T	A	0.393981	HPS6	0.002	104241682	rs2296580	Insomnia symptoms (never/rarely vs. sometimes/usually)
chr10	103751152	103751163	T	A	0.393981	HPS6	0.002	104241682	rs2296580	Insomnia symptoms (never/rarely vs. usually)
chr10	103751152	103751163	T	A	0.393981	HPS6	0.009	104005409	rs2296887	Parkinson's disease
chr10	103751152	103751163	T	A	0.393981	HPS6	0.002	104034086	rs2485371	Intelligence
chr10	103751152	103751163	T	A	0.393981	HPS6	0.001	104050005	rs2485376	QT interval
chr10	103751152	103751163	T	A	0.393981	HPS6	0.001	103842364	rs2485630	Intelligence (MTAG)
chr10	103751152	103751163	T	A	0.393981	HPS6	0.009	103541015	rs2735421	Educational attainment (years of education)
chr10	103751152	103751163	T	A	0.393981	HPS6	0.009	103541015	rs2735421	Highest math class taken
chr10	103751152	103751163	T	A	0.393981	HPS6	0.009	103541015	rs2735421	Intelligence
chr10	103751152	103751163	T	A	0.393981	HPS6	0.009	103541015	rs2735421	Intelligence (MTAG)
chr10	103751152	103751163	T	A	0.393981	HPS6	0.005	104403309	rs28408682	Smoking initiation (ever regular vs never regular)
chr10	103751152	103751163	T	A	0.393981	HPS6	0.005	104403309	rs28408682	Smoking initiation (ever regular vs never regular) (MTAG)
chr10	103751152	103751163	T	A	0.393981	HPS6	0.005	104403309	rs28408682	Waist-hip ratio
chr10	103751152	103751163	T	A	0.393981	HPS6	0	104554528	rs284844	Diastolic blood pressure (long-term average)
chr10	103751152	103751163	T	A	0.393981	HPS6	0	104554528	rs284844	Hypertension
chr10	103751152	103751163	T	A	0.393981	HPS6	0	104554528	rs284844	Mean arterial pressure
chr10	103751152	103751163	T	A	0.393981	HPS6	0	104554528	rs284844	Mean arterial pressure (long-term average)
chr10	103751152	103751163	T	A	0.393981	HPS6	0	104554528	rs284844	Pulse pressure
chr10	103751152	103751163	T	A	0.393981	HPS6	0	104554528	rs284844	Systolic blood pressure
chr10	103751152	103751163	T	A	0.393981	HPS6	0	104554528	rs284844	Systolic blood pressure (long-term average)
chr10	103751152	103751163	T	A	0.393981	HPS6	0	104487381	rs2902548	Carotid plaque burden
chr10	103751152	103751163	T	A	0.393981	HPS6	0	104487381	rs2902548	Mean corpuscular volume
chr10	103751152	103751163	T	A	0.393981	HPS6	0.268	103528243	rs3218248	Systolic blood pressure
chr10	103751152	103751163	T	A	0.393981	HPS6	0.01	103698704	rs34014631	Coronary artery calcification
chr10	103751152	103751163	T	A	0.393981	HPS6	0.014	103743132	rs35205878	Heel bone mineral density
chr10	103751152	103751163	T	A	0.393981	HPS6	0	104229057	rs35597970	Allergic rhinitis
chr10	103751152	103751163	T	A	0.393981	HPS6	0	104348693	rs35879747	White blood cell count
chr10	103751152	103751163	T	A	0.393981	HPS6	0.005	104638479	rs3740390	Coronary artery disease
chr10	103751152	103751163	T	A	0.393981	HPS6	0.001	104636654	rs3740393	Feeling tense
chr10	103751152	103751163	T	A	0.393981	HPS6	0.001	104636654	rs3740393	Medication use (calcium channel blockers)
chr10	103751152	103751163	T	A	0.393981	HPS6	0.001	104636654	rs3740393	Microalbuminuria
chr10	103751152	103751163	T	A	0.393981	HPS6	0.001	104636654	rs3740393	Neuroticism
chr10	103751152	103751163	T	A	0.393981	HPS6	0.001	104636654	rs3740393	Worry
chr10	103751152	103751163	T	A	0.393981	HPS6	0.003	104592674	rs3740397	Worry
chr10	103751152	103751163	T	A	0.393981	HPS6	0	104232715	rs3740415	Ulcerative colitis
chr10	103751152	103751163	T	A	0.393981	HPS6	0.027	103565959	rs3740422	Cognitive performance
chr10	103751152	103751163	T	A	0.393981	HPS6	0.027	103565959	rs3740422	Intelligence
chr10	103751152	103751163	T	A	0.393981	HPS6	0.001	104166465	rs3781291	Educational attainment (MTAG)
chr10	103751152	103751163	T	A	0.393981	HPS6	0	104595848	rs3824755	Blood pressure
chr10	103751152	103751163	T	A	0.393981	HPS6	0	104595848	rs3824755	Red blood cell count
chr10	103751152	103751163	T	A	0.393981	HPS6	0.002	104359349	rs3824756	Body mass index
chr10	103751152	103751163	T	A	0.393981	HPS6	0.001	104414220	rs3850699	Prostate cancer
chr10	103751152	103751163	T	A	0.393981	HPS6	0	104327583	rs3862030	Waist circumference adjusted for BMI (adjusted for smoking behaviour)
chr10	103751152	103751163	T	A	0.393981	HPS6	0	104327583	rs3862030	Waist circumference adjusted for BMI (joint analysis main effects and smoking interaction)
chr10	103751152	103751163	T	A	0.393981	HPS6	0	104327583	rs3862030	Waist circumference adjusted for body mass index
chr10	103751152	103751163	T	A	0.393981	HPS6	0	104746648	rs3902934	Anxiety/tension (special factor of neuroticism)
chr10	103751152	103751163	T	A	0.393981	HPS6	0	104401631	rs4146429	Body mass index
chr10	103751152	103751163	T	A	0.393981	HPS6	0	104401631	rs4146429	Body mass index (joint analysis main effects and physical activity interaction)
chr10	103751152	103751163	T	A	0.393981	HPS6	0	104401631	rs4146429	Body mass index in physically active individuals
chr10	103751152	103751163	T	A	0.393981	HPS6	0.185	103433747	rs4326724	Heel bone mineral density
chr10	103751152	103751163	T	A	0.393981	HPS6	0	104616662	rs4409766	Body mass index
chr10	103751152	103751163	T	A	0.393981	HPS6	0	104616662	rs4409766	Diastolic blood pressure
chr10	103751152	103751163	T	A	0.393981	HPS6	0	104616662	rs4409766	Diastolic blood pressure (long-term average)
chr10	103751152	103751163	T	A	0.393981	HPS6	0	104616662	rs4409766	Hypertension
chr10	103751152	103751163	T	A	0.393981	HPS6	0	104616662	rs4409766	Mean arterial pressure
chr10	103751152	103751163	T	A	0.393981	HPS6	0	104616662	rs4409766	Mean arterial pressure (long-term average)
chr10	103751152	103751163	T	A	0.393981	HPS6	0	104616662	rs4409766	Pulse pressure
chr10	103751152	103751163	T	A	0.393981	HPS6	0	104616662	rs4409766	Systolic blood pressure
chr10	103751152	103751163	T	A	0.393981	HPS6	0	104616662	rs4409766	Well-being spectrum (multivariate analysis)
chr10	103751152	103751163	T	A	0.393981	HPS6	0	103197954	rs4615960	Red cell distribution width
chr10	103751152	103751163	T	A	0.393981	HPS6	0.019	104021084	rs4919624	Educational attainment (MTAG)
chr10	103751152	103751163	T	A	0.393981	HPS6	0.019	104021084	rs4919624	Educational attainment (years of education)
chr10	103751152	103751163	T	A	0.393981	HPS6	0.019	104021084	rs4919624	Highest math class taken (MTAG)
chr10	103751152	103751163	T	A	0.393981	HPS6	0	104471974	rs4919669	Diastolic blood pressure
chr10	103751152	103751163	T	A	0.393981	HPS6	0	104471974	rs4919669	Mean arterial pressure
chr10	103751152	103751163	T	A	0.393981	HPS6	0	104471974	rs4919669	Mean arterial pressure (long-term average)
chr10	103751152	103751163	T	A	0.393981	HPS6	0	104471974	rs4919669	Pulse pressure
chr10	103751152	103751163	T	A	0.393981	HPS6	0	104471974	rs4919669	Systolic blood pressure
chr10	103751152	103751163	T	A	0.393981	HPS6	0	104471974	rs4919669	Systolic blood pressure (long-term average)
chr10	103751152	103751163	T	A	0.393981	HPS6	0.002	104585124	rs4919683	Sodium levels
chr10	103751152	103751163	T	A	0.393981	HPS6	0	104595247	rs4919687	Colorectal cancer
chr10	103751152	103751163	T	A	0.393981	HPS6	0	104698977	rs4919694	Arsenic metabolism
chr10	103751152	103751163	T	A	0.393981	HPS6	0	104704016	rs4919695	Feeling nervous
chr10	103751152	103751163	T	A	0.393981	HPS6	0	104704016	rs4919695	Feeling worry
chr10	103751152	103751163	T	A	0.393981	HPS6	0.001	104741582	rs55833108	Schizophrenia
chr10	103751152	103751163	T	A	0.393981	HPS6	0	104565199	rs562752749	Monocyte count
chr10	103751152	103751163	T	A	0.393981	HPS6	0	104596923	rs6163	Hip circumference
chr10	103751152	103751163	T	A	0.393981	HPS6	0	104596923	rs6163	Waist circumference
chr10	103751152	103751163	T	A	0.393981	HPS6	0	103263255	rs61874020	Mean corpuscular hemoglobin
chr10	103751152	103751163	T	A	0.393981	HPS6	0.28	103611190	rs61874116	Educational attainment (MTAG)
chr10	103751152	103751163	T	A	0.393981	HPS6	0.019	103880117	rs61874768	Educational attainment (years of education)
chr10	103751152	103751163	T	A	0.393981	HPS6	0.019	103880117	rs61874768	General cognitive ability
chr10	103751152	103751163	T	A	0.393981	HPS6	0.019	103880117	rs61874768	Highest math class taken
chr10	103751152	103751163	T	A	0.393981	HPS6	0.019	103880117	rs61874768	Intelligence
chr10	103751152	103751163	T	A	0.393981	HPS6	0.019	103880117	rs61874768	Intelligence (MTAG)
chr10	103751152	103751163	T	A	0.393981	HPS6	0.019	103880117	rs61874768	Self-reported math ability (MTAG)
chr10	103751152	103751163	T	A	0.393981	HPS6	0.008	103937243	rs6584485	Mean corpuscular volume
chr10	103751152	103751163	T	A	0.393981	HPS6	0.014	103815494	rs67497633	Intelligence (MTAG)
chr10	103751152	103751163	T	A	0.393981	HPS6	0.001	102997580	rs678741	Adolescent idiopathic scoliosis
chr10	103751152	103751163	T	A	0.393981	HPS6	0	104575869	rs6892	Estimated glomerular filtration rate
chr10	103751152	103751163	T	A	0.393981	HPS6	0.02	104220300	rs7075281	Body mass index
chr10	103751152	103751163	T	A	0.393981	HPS6	0.037	103501764	rs7077446	Intelligence (MTAG)
chr10	103751152	103751163	T	A	0.393981	HPS6	0	104628872	rs7085104	Immature fraction of reticulocytes
chr10	103751152	103751163	T	A	0.393981	HPS6	0	104628872	rs7085104	Schizophrenia
chr10	103751152	103751163	T	A	0.393981	HPS6	0	104618694	rs7096169	Smoking initiation
chr10	103751152	103751163	T	A	0.393981	HPS6	0.001	104642236	rs72841270	Height
chr10	103751152	103751163	T	A	0.393981	HPS6	0.002	104044033	rs72845655	Mean corpuscular hemoglobin
chr10	103751152	103751163	T	A	0.393981	HPS6	0	104071972	rs72845660	Intelligence
chr10	103751152	103751163	T	A	0.393981	HPS6	0	104071972	rs72845660	Intelligence (MTAG)
chr10	103751152	103751163	T	A	0.393981	HPS6	0.001	104081348	rs72845663	Highest math class taken
chr10	103751152	103751163	T	A	0.393981	HPS6	0.001	104081348	rs72845663	Self-reported math ability (MTAG)
chr10	103751152	103751163	T	A	0.393981	HPS6	0	103115344	rs72847884	Diastolic blood pressure
chr10	103751152	103751163	T	A	0.393981	HPS6	0.024	103816827	rs73344830	Cognitive ability (MTAG)
chr10	103751152	103751163	T	A	0.393981	HPS6	0.024	103816827	rs73344830	Educational attainment (MTAG)
chr10	103751152	103751163	T	A	0.393981	HPS6	0.024	103816827	rs73344830	Educational attainment (years of education)
chr10	103751152	103751163	T	A	0.393981	HPS6	0.002	104570283	rs73351820	Chloride levels
chr10	103751152	103751163	T	A	0.393981	HPS6	0.001	104343427	rs7475335	Eosinophil counts
chr10	103751152	103751163	T	A	0.393981	HPS6	0.04	103519783	rs749694	General cognitive ability
chr10	103751152	103751163	T	A	0.393981	HPS6	0.04	103519783	rs749694	Highest math class taken (MTAG)
chr10	103751152	103751163	T	A	0.393981	HPS6	0.04	103519783	rs749694	Intelligence
chr10	103751152	103751163	T	A	0.393981	HPS6	0.04	103519783	rs749694	Self-reported math ability
chr10	103751152	103751163	T	A	0.393981	HPS6	0.04	103519783	rs749694	Self-reported math ability (MTAG)
chr10	103751152	103751163	T	A	0.393981	HPS6	0	104277092	rs75174967	Creatinine levels
chr10	103751152	103751163	T	A	0.393981	HPS6	0	104277092	rs75174967	Estimated glomerular filtration rate
chr10	103751152	103751163	T	A	0.393981	HPS6	0	104277092	rs75174967	Glomerular filtration rate
chr10	103751152	103751163	T	A	0.393981	HPS6	0.13	103878930	rs76904484	Pulse pressure
chr10	103751152	103751163	T	A	0.393981	HPS6	0.002	104021540	rs772031	Body mass index
chr10	103751152	103751163	T	A	0.393981	HPS6	0.005	104636275	rs77335224	Neuroticism
chr10	103751152	103751163	T	A	0.393981	HPS6	0.007	103476297	rs78079366	Educational attainment (MTAG)
chr10	103751152	103751163	T	A	0.393981	HPS6	0.001	102853217	rs78643721	Facial morphology (factor 2, vertical position of orbits relative to midface)
chr10	103751152	103751163	T	A	0.393981	HPS6	0	104662457	rs7897654	Schizophrenia
chr10	103751152	103751163	T	A	0.393981	HPS6	0	104341434	rs7899004	Eczema
chr10	103751152	103751163	T	A	0.393981	HPS6	0.001	103142102	rs79002608	General cognitive ability
chr10	103751152	103751163	T	A	0.393981	HPS6	0	103186837	rs7901883	Smoking initiation (ever regular vs never regular)
chr10	103751152	103751163	T	A	0.393981	HPS6	0	103186837	rs7901883	Smoking status
chr10	103751152	103751163	T	A	0.393981	HPS6	0	103186837	rs7901883	Smoking status (ever vs never smokers)
chr10	103751152	103751163	T	A	0.393981	HPS6	0	104423799	rs7907645	Autism spectrum disorder or schizophrenia
chr10	103751152	103751163	T	A	0.393981	HPS6	0	104423799	rs7907645	Schizophrenia
chr10	103751152	103751163	T	A	0.393981	HPS6	0	104659017	rs7909591	Pulse pressure x alcohol consumption (light vs heavy) interaction (2df test)
chr10	103751152	103751163	T	A	0.393981	HPS6	0	104659017	rs7909591	Pulse pressure x alcohol consumption interaction (2df test)
chr10	103751152	103751163	T	A	0.393981	HPS6	0	104659017	rs7909591	Systolic blood pressure x alcohol consumption interaction (2df test)
chr10	103751152	103751163	T	A	0.393981	HPS6	0.017	103215889	rs7913802	Smoking initiation (ever regular vs never regular) (MTAG)
chr10	103751152	103751163	T	A	0.393981	HPS6	0.004	104487442	rs7917772	Waist-to-hip ratio adjusted for BMI
chr10	103751152	103751163	T	A	0.393981	HPS6	0.004	104487442	rs7917772	Waist-to-hip ratio adjusted for BMI (adjusted for smoking behaviour)
chr10	103751152	103751163	T	A	0.393981	HPS6	0.004	104487442	rs7917772	Waist-to-hip ratio adjusted for BMI (age >50)
chr10	103751152	103751163	T	A	0.393981	HPS6	0.004	104487442	rs7917772	Waist-to-hip ratio adjusted for BMI x sex x age interaction (4df test)
chr10	103751152	103751163	T	A	0.393981	HPS6	0.004	104487442	rs7917772	Waist-to-hip ratio adjusted for body mass index
chr10	103751152	103751163	T	A	0.393981	HPS6	0.004	104487442	rs7917772	White blood cell count
chr10	103751152	103751163	T	A	0.393981	HPS6	0	102764046	rs807029	Ejection fraction in Tripanosoma cruzi seropositivity
chr10	103751152	103751163	T	A	0.393981	HPS6	0.001	102824348	rs807037	Intraocular pressure
chr10	103751152	103751163	T	A	0.393981	HPS6	0.001	102824348	rs807037	Spherical equivalent or myopia (age of diagnosis)
chr10	103751152	103751163	T	A	0.393981	HPS6	0.002	104207798	rs927821	Social autistic-like traits
chr10	103751152	103751163	T	A	0.393981	HPS6	0	104623577	rs9527	Arsenic metabolism
chr10	103751152	103751163	T	A	0.393981	HPS6	0	104496597	rs9645569	Cigarettes smoked per day (MTAG)
chr10	103751152	103751163	T	A	0.393981	HPS6	0	104669620	rs9663140	Creatine kinase levels
chr10	103751152	103751163	T	A	0.393981	HPS6	0.001	104547627	rs9663711	Carotid plaque burden
chr10	103751152	103751163	T	A	0.393981	HPS6	0.001	104300637	rs9665626	Schizophrenia
chr10	103798908	103798919	T	A	0.983481	HPS6	0	104594506	rs1004467	Depressive symptoms
chr10	103798908	103798919	T	A	0.983481	HPS6	0	104594506	rs1004467	Diastolic blood pressure
chr10	103798908	103798919	T	A	0.983481	HPS6	0	104594506	rs1004467	Hypertension
chr10	103798908	103798919	T	A	0.983481	HPS6	0	104594506	rs1004467	Mean arterial pressure
chr10	103798908	103798919	T	A	0.983481	HPS6	0	104594506	rs1004467	Myocardial infarction
chr10	103798908	103798919	T	A	0.983481	HPS6	0	104594506	rs1004467	Neuroticism
chr10	103798908	103798919	T	A	0.983481	HPS6	0	104594506	rs1004467	Pulse pressure
chr10	103798908	103798919	T	A	0.983481	HPS6	0	104594506	rs1004467	Systolic blood pressure
chr10	103798908	103798919	T	A	0.983481	HPS6	0.002	104549223	rs1018697	Colorectal adenoma (advanced)
chr10	103798908	103798919	T	A	0.983481	HPS6	0.006	103605713	rs1044258	Atrial fibrillation
chr10	103798908	103798919	T	A	0.983481	HPS6	0.006	103605713	rs1044258	General cognitive ability
chr10	103798908	103798919	T	A	0.983481	HPS6	0.006	103605713	rs1044258	Intelligence (MTAG)
chr10	103798908	103798919	T	A	0.983481	HPS6	0.028	103989811	rs10786662	Atrial fibrillation
chr10	103798908	103798919	T	A	0.983481	HPS6	0.028	103989811	rs10786662	Cognitive ability
chr10	103798908	103798919	T	A	0.983481	HPS6	0.028	103989811	rs10786662	Cognitive ability (MTAG)
chr10	103798908	103798919	T	A	0.983481	HPS6	0.028	103989811	rs10786662	Educational attainment (years of education)
chr10	103798908	103798919	T	A	0.983481	HPS6	0.028	103989811	rs10786662	General cognitive ability
chr10	103798908	103798919	T	A	0.983481	HPS6	0.028	103989811	rs10786662	Intelligence (MTAG)
chr10	103798908	103798919	T	A	0.983481	HPS6	0	104313394	rs10786678	Cognitive empathy
chr10	103798908	103798919	T	A	0.983481	HPS6	0	104654382	rs10786721	Number of sexual partners
chr10	103798908	103798919	T	A	0.983481	HPS6	0.003	103113034	rs10883617	Systolic blood pressure
chr10	103798908	103798919	T	A	0.983481	HPS6	0	103425567	rs10883674	Height
chr10	103798908	103798919	T	A	0.983481	HPS6	0.003	103747137	rs10883701	Heel bone mineral density
chr10	103798908	103798919	T	A	0.983481	HPS6	0.019	103885556	rs10883710	Breast cancer
chr10	103798908	103798919	T	A	0.983481	HPS6	0.019	103885556	rs10883710	Mean corpuscular hemoglobin
chr10	103798908	103798919	T	A	0.983481	HPS6	0	104225831	rs10883723	Allergic disease (asthma, hay fever or eczema)
chr10	103798908	103798919	T	A	0.983481	HPS6	0.006	104400111	rs10883756	White blood cell count
chr10	103798908	103798919	T	A	0.983481	HPS6	0	104456685	rs10883765	Schizophrenia
chr10	103798908	103798919	T	A	0.983481	HPS6	0	104654576	rs10883795	Schizophrenia
chr10	103798908	103798919	T	A	0.983481	HPS6	0	104755430	rs10883817	White matter lesion progression
chr10	103798908	103798919	T	A	0.983481	HPS6	0	104771211	rs111326718	Reticulocyte count
chr10	103798908	103798919	T	A	0.983481	HPS6	0	104266258	rs111604275	Red blood cell count
chr10	103798908	103798919	T	A	0.983481	HPS6	0	102979206	rs11190870	Adolescent idiopathic scoliosis
chr10	103798908	103798919	T	A	0.983481	HPS6	0	102979206	rs11190870	Scoliosis
chr10	103798908	103798919	T	A	0.983481	HPS6	0.003	103112164	rs11190955	Educational attainment (years of education)
chr10	103798908	103798919	T	A	0.983481	HPS6	0.001	103128331	rs11190970	Sleep duration
chr10	103798908	103798919	T	A	0.983481	HPS6	0.004	103702762	rs11191156	Pulse pressure
chr10	103798908	103798919	T	A	0.983481	HPS6	0.001	103800978	rs11191191	Intelligence (MTAG)
chr10	103798908	103798919	T	A	0.983481	HPS6	0.004	103802407	rs11191193	Cognitive performance (MTAG)
chr10	103798908	103798919	T	A	0.983481	HPS6	0.004	103802407	rs11191193	Educational attainment
chr10	103798908	103798919	T	A	0.983481	HPS6	0.002	103831597	rs11191205	Intelligence (MTAG)
chr10	103798908	103798919	T	A	0.983481	HPS6	0.002	103949786	rs11191237	Educational attainment (years of education)
chr10	103798908	103798919	T	A	0.983481	HPS6	0.001	104120521	rs11191269	Smoking initiation (ever regular vs never regular)
chr10	103798908	103798919	T	A	0.983481	HPS6	0.001	104124604	rs11191270	General cognitive ability
chr10	103798908	103798919	T	A	0.983481	HPS6	0.001	104124604	rs11191270	Intelligence
chr10	103798908	103798919	T	A	0.983481	HPS6	0.001	104124604	rs11191270	Intelligence (MTAG)
chr10	103798908	103798919	T	A	0.983481	HPS6	0	104401485	rs11191359	Pulse pressure
chr10	103798908	103798919	T	A	0.983481	HPS6	0	104482329	rs11191379	Blood protein levels
chr10	103798908	103798919	T	A	0.983481	HPS6	0	104526950	rs11191392	Worry
chr10	103798908	103798919	T	A	0.983481	HPS6	0.001	104604915	rs11191416	Coronary artery disease
chr10	103798908	103798919	T	A	0.983481	HPS6	0.001	104604915	rs11191416	Coronary artery disease (myocardial infarction, percutaneous transluminal coronary angioplasty, coronary artery bypass grafting, angina or chromic ischemic heart disease)
chr10	103798908	103798919	T	A	0.983481	HPS6	0	104612334	rs11191419	Autism spectrum disorder or schizophrenia
chr10	103798908	103798919	T	A	0.983481	HPS6	0	104612334	rs11191419	Schizophrenia
chr10	103798908	103798919	T	A	0.983481	HPS6	0	104625885	rs11191424	Schizophrenia
chr10	103798908	103798919	T	A	0.983481	HPS6	0	104643595	rs11191442	General risk tolerance (MTAG)
chr10	103798908	103798919	T	A	0.983481	HPS6	0.004	104660003	rs11191454	Autism spectrum disorder, attention deficit-hyperactivity disorder, bipolar disorder, major depressive disorder, and schizophrenia (combined)
chr10	103798908	103798919	T	A	0.983481	HPS6	0.003	104773363	rs11191514	Body mass index
chr10	103798908	103798919	T	A	0.983481	HPS6	0	104337937	rs113422568	Sum eosinophil basophil counts
chr10	103798908	103798919	T	A	0.983481	HPS6	0	103479061	rs114540395	Schizophrenia
chr10	103798908	103798919	T	A	0.983481	HPS6	0.005	104225940	rs11592299	Educational attainment (years of education)
chr10	103798908	103798919	T	A	0.983481	HPS6	0.005	104225940	rs11592299	Risk-taking tendency (4-domain principal component model)
chr10	103798908	103798919	T	A	0.983481	HPS6	0.001	103958650	rs11593898	Age of smoking initiation (MTAG)
chr10	103798908	103798919	T	A	0.983481	HPS6	0	104392579	rs11594179	Lung function (FEV1/FVC)
chr10	103798908	103798919	T	A	0.983481	HPS6	0.001	103960350	rs11594623	Smoking initiation (ever regular vs never regular)
chr10	103798908	103798919	T	A	0.983481	HPS6	0.001	103960350	rs11594623	Smoking initiation (ever regular vs never regular) (MTAG)
chr10	103798908	103798919	T	A	0.983481	HPS6	0.001	103606121	rs11596387	Educational attainment (years of education)
chr10	103798908	103798919	T	A	0.983481	HPS6	0	103984389	rs116093870	Educational attainment (years of education)
chr10	103798908	103798919	T	A	0.983481	HPS6	0	104198527	rs117793008	General cognitive ability
chr10	103798908	103798919	T	A	0.983481	HPS6	0.001	103813133	rs117883100	Intelligence (MTAG)
chr10	103798908	103798919	T	A	0.983481	HPS6	0	104640051	rs12244388	Risk-taking tendency (4-domain principal component model)
chr10	103798908	103798919	T	A	0.983481	HPS6	0	104640051	rs12244388	Smoking initiation (ever regular vs never regular)
chr10	103798908	103798919	T	A	0.983481	HPS6	0	104640051	rs12244388	Smoking initiation (ever regular vs never regular) (MTAG)
chr10	103798908	103798919	T	A	0.983481	HPS6	0	104741113	rs12260436	Worry
chr10	103798908	103798919	T	A	0.983481	HPS6	0.001	104124054	rs12354486	Educational attainment (college completion)
chr10	103798908	103798919	T	A	0.983481	HPS6	0.004	104563807	rs12356821	Smoking cessation (MTAG)
chr10	103798908	103798919	T	A	0.983481	HPS6	0.003	104719095	rs12413409	Coronary artery disease
chr10	103798908	103798919	T	A	0.983481	HPS6	0.003	104719095	rs12413409	Coronary artery disease or large artery stroke
chr10	103798908	103798919	T	A	0.983481	HPS6	0.003	104719095	rs12413409	Coronary heart disease
chr10	103798908	103798919	T	A	0.983481	HPS6	0.003	104719095	rs12413409	Intracranial aneurysm
chr10	103798908	103798919	T	A	0.983481	HPS6	0.001	104697780	rs12414777	Coronary artery disease
chr10	103798908	103798919	T	A	0.983481	HPS6	0	104629010	rs12416687	Blood pressure
chr10	103798908	103798919	T	A	0.983481	HPS6	0	104285593	rs12572775	Height
chr10	103798908	103798919	T	A	0.983481	HPS6	0.001	104413384	rs12764388	Smoking status (ever vs never smokers)
chr10	103798908	103798919	T	A	0.983481	HPS6	0.001	104635102	rs12764899	Red cell distribution width
chr10	103798908	103798919	T	A	0.983481	HPS6	0	104635347	rs12765002	Body mass index
chr10	103798908	103798919	T	A	0.983481	HPS6	0	104635347	rs12765002	Worry
chr10	103798908	103798919	T	A	0.983481	HPS6	0.024	104082687	rs12772375	Cognitive performance
chr10	103798908	103798919	T	A	0.983481	HPS6	0.024	104082687	rs12772375	Cognitive performance (MTAG)
chr10	103798908	103798919	T	A	0.983481	HPS6	0.024	104082687	rs12772375	Intelligence
chr10	103798908	103798919	T	A	0.983481	HPS6	0.024	104082687	rs12772375	Intelligence (MTAG)
chr10	103798908	103798919	T	A	0.983481	HPS6	0	104611763	rs12775431	Age of smoking initiation (MTAG)
chr10	103798908	103798919	T	A	0.983481	HPS6	0.001	104708311	rs12783467	Mean corpuscular hemoglobin
chr10	103798908	103798919	T	A	0.983481	HPS6	0.019	103902058	rs138828258	Mean corpuscular hemoglobin
chr10	103798908	103798919	T	A	0.983481	HPS6	0	104561077	rs139247810	Mean corpuscular hemoglobin
chr10	103798908	103798919	T	A	0.983481	HPS6	0.003	104795885	rs140473396	Systolic blood pressure
chr10	103798908	103798919	T	A	0.983481	HPS6	0.001	104374121	rs140854610	Educational attainment (MTAG)
chr10	103798908	103798919	T	A	0.983481	HPS6	0	104191600	rs1409313	Autism spectrum disorder-related traits
chr10	103798908	103798919	T	A	0.983481	HPS6	None	103165586	rs142108859	Red blood cell count
chr10	103798908	103798919	T	A	0.983481	HPS6	0	103617850	rs145225781	Height
chr10	103798908	103798919	T	A	0.983481	HPS6	0.205	103451801	rs149053406	Heel bone mineral density
chr10	103798908	103798919	T	A	0.983481	HPS6	0	103550280	rs149613931	Educational attainment (years of education)
chr10	103798908	103798919	T	A	0.983481	HPS6	0	104287358	rs17114641	Systolic blood pressure
chr10	103798908	103798919	T	A	0.983481	HPS6	0.001	104591392	rs17115100	Parkinson's disease
chr10	103798908	103798919	T	A	0.983481	HPS6	0	103376995	rs17696300	General cognitive ability
chr10	103798908	103798919	T	A	0.983481	HPS6	0.001	103928373	rs17779355	Triglycerides
chr10	103798908	103798919	T	A	0.983481	HPS6	0.001	103744304	rs188251563	Educational attainment (years of education)
chr10	103798908	103798919	T	A	0.983481	HPS6	0	104748458	rs1890184	Worry
chr10	103798908	103798919	T	A	0.983481	HPS6	0	104748717	rs1890185	Migraine
chr10	103798908	103798919	T	A	0.983481	HPS6	0	104791594	rs200510190	Mean corpuscular hemoglobin
chr10	103798908	103798919	T	A	0.983481	HPS6	0	104791594	rs200510190	Mean corpuscular volume
chr10	103798908	103798919	T	A	0.983481	HPS6	0	104278261	rs201333164	Allergy
chr10	103798908	103798919	T	A	0.983481	HPS6	0	104487870	rs2265309	Reaction time
chr10	103798908	103798919	T	A	0.983481	HPS6	0.02	104127170	rs2273555	Hand grip strength
chr10	103798908	103798919	T	A	0.983481	HPS6	0	104264106	rs2274351	Inflammatory bowel disease
chr10	103798908	103798919	T	A	0.983481	HPS6	0.001	104241682	rs2296580	Insomnia symptoms (never/rarely vs. sometimes/usually)
chr10	103798908	103798919	T	A	0.983481	HPS6	0.001	104241682	rs2296580	Insomnia symptoms (never/rarely vs. usually)
chr10	103798908	103798919	T	A	0.983481	HPS6	0.023	104005409	rs2296887	Parkinson's disease
chr10	103798908	103798919	T	A	0.983481	HPS6	0.018	104034086	rs2485371	Intelligence
chr10	103798908	103798919	T	A	0.983481	HPS6	0.016	104050005	rs2485376	QT interval
chr10	103798908	103798919	T	A	0.983481	HPS6	0.008	103842364	rs2485630	Intelligence (MTAG)
chr10	103798908	103798919	T	A	0.983481	HPS6	0.018	103541015	rs2735421	Educational attainment (years of education)
chr10	103798908	103798919	T	A	0.983481	HPS6	0.018	103541015	rs2735421	Highest math class taken
chr10	103798908	103798919	T	A	0.983481	HPS6	0.018	103541015	rs2735421	Intelligence
chr10	103798908	103798919	T	A	0.983481	HPS6	0.018	103541015	rs2735421	Intelligence (MTAG)
chr10	103798908	103798919	T	A	0.983481	HPS6	0.006	104403309	rs28408682	Smoking initiation (ever regular vs never regular)
chr10	103798908	103798919	T	A	0.983481	HPS6	0.006	104403309	rs28408682	Smoking initiation (ever regular vs never regular) (MTAG)
chr10	103798908	103798919	T	A	0.983481	HPS6	0.006	104403309	rs28408682	Waist-hip ratio
chr10	103798908	103798919	T	A	0.983481	HPS6	0	104554528	rs284844	Diastolic blood pressure (long-term average)
chr10	103798908	103798919	T	A	0.983481	HPS6	0	104554528	rs284844	Hypertension
chr10	103798908	103798919	T	A	0.983481	HPS6	0	104554528	rs284844	Mean arterial pressure
chr10	103798908	103798919	T	A	0.983481	HPS6	0	104554528	rs284844	Mean arterial pressure (long-term average)
chr10	103798908	103798919	T	A	0.983481	HPS6	0	104554528	rs284844	Pulse pressure
chr10	103798908	103798919	T	A	0.983481	HPS6	0	104554528	rs284844	Systolic blood pressure
chr10	103798908	103798919	T	A	0.983481	HPS6	0	104554528	rs284844	Systolic blood pressure (long-term average)
chr10	103798908	103798919	T	A	0.983481	HPS6	0	104487381	rs2902548	Carotid plaque burden
chr10	103798908	103798919	T	A	0.983481	HPS6	0	104487381	rs2902548	Mean corpuscular volume
chr10	103798908	103798919	T	A	0.983481	HPS6	0.222	103528243	rs3218248	Systolic blood pressure
chr10	103798908	103798919	T	A	0.983481	HPS6	0	103698704	rs34014631	Coronary artery calcification
chr10	103798908	103798919	T	A	0.983481	HPS6	0.003	103743132	rs35205878	Heel bone mineral density
chr10	103798908	103798919	T	A	0.983481	HPS6	0	104229057	rs35597970	Allergic rhinitis
chr10	103798908	103798919	T	A	0.983481	HPS6	0	104348693	rs35879747	White blood cell count
chr10	103798908	103798919	T	A	0.983481	HPS6	0.003	104638479	rs3740390	Coronary artery disease
chr10	103798908	103798919	T	A	0.983481	HPS6	0	104636654	rs3740393	Feeling tense
chr10	103798908	103798919	T	A	0.983481	HPS6	0	104636654	rs3740393	Medication use (calcium channel blockers)
chr10	103798908	103798919	T	A	0.983481	HPS6	0	104636654	rs3740393	Microalbuminuria
chr10	103798908	103798919	T	A	0.983481	HPS6	0	104636654	rs3740393	Neuroticism
chr10	103798908	103798919	T	A	0.983481	HPS6	0	104636654	rs3740393	Worry
chr10	103798908	103798919	T	A	0.983481	HPS6	0.003	104592674	rs3740397	Worry
chr10	103798908	103798919	T	A	0.983481	HPS6	0	104232715	rs3740415	Ulcerative colitis
chr10	103798908	103798919	T	A	0.983481	HPS6	0.004	103565959	rs3740422	Cognitive performance
chr10	103798908	103798919	T	A	0.983481	HPS6	0.004	103565959	rs3740422	Intelligence
chr10	103798908	103798919	T	A	0.983481	HPS6	0.007	104166465	rs3781291	Educational attainment (MTAG)
chr10	103798908	103798919	T	A	0.983481	HPS6	0	104595848	rs3824755	Blood pressure
chr10	103798908	103798919	T	A	0.983481	HPS6	0	104595848	rs3824755	Red blood cell count
chr10	103798908	103798919	T	A	0.983481	HPS6	0.001	104359349	rs3824756	Body mass index
chr10	103798908	103798919	T	A	0.983481	HPS6	0.002	104414220	rs3850699	Prostate cancer
chr10	103798908	103798919	T	A	0.983481	HPS6	0	104327583	rs3862030	Waist circumference adjusted for BMI (adjusted for smoking behaviour)
chr10	103798908	103798919	T	A	0.983481	HPS6	0	104327583	rs3862030	Waist circumference adjusted for BMI (joint analysis main effects and smoking interaction)
chr10	103798908	103798919	T	A	0.983481	HPS6	0	104327583	rs3862030	Waist circumference adjusted for body mass index
chr10	103798908	103798919	T	A	0.983481	HPS6	0	104746648	rs3902934	Anxiety/tension (special factor of neuroticism)
chr10	103798908	103798919	T	A	0.983481	HPS6	0	104401631	rs4146429	Body mass index
chr10	103798908	103798919	T	A	0.983481	HPS6	0	104401631	rs4146429	Body mass index (joint analysis main effects and physical activity interaction)
chr10	103798908	103798919	T	A	0.983481	HPS6	0	104401631	rs4146429	Body mass index in physically active individuals
chr10	103798908	103798919	T	A	0.983481	HPS6	0.18	103433747	rs4326724	Heel bone mineral density
chr10	103798908	103798919	T	A	0.983481	HPS6	0.003	104616662	rs4409766	Body mass index
chr10	103798908	103798919	T	A	0.983481	HPS6	0.003	104616662	rs4409766	Diastolic blood pressure
chr10	103798908	103798919	T	A	0.983481	HPS6	0.003	104616662	rs4409766	Diastolic blood pressure (long-term average)
chr10	103798908	103798919	T	A	0.983481	HPS6	0.003	104616662	rs4409766	Hypertension
chr10	103798908	103798919	T	A	0.983481	HPS6	0.003	104616662	rs4409766	Mean arterial pressure
chr10	103798908	103798919	T	A	0.983481	HPS6	0.003	104616662	rs4409766	Mean arterial pressure (long-term average)
chr10	103798908	103798919	T	A	0.983481	HPS6	0.003	104616662	rs4409766	Pulse pressure
chr10	103798908	103798919	T	A	0.983481	HPS6	0.003	104616662	rs4409766	Systolic blood pressure
chr10	103798908	103798919	T	A	0.983481	HPS6	0.003	104616662	rs4409766	Well-being spectrum (multivariate analysis)
chr10	103798908	103798919	T	A	0.983481	HPS6	0	103197954	rs4615960	Red cell distribution width
chr10	103798908	103798919	T	A	0.983481	HPS6	0.001	104021084	rs4919624	Educational attainment (MTAG)
chr10	103798908	103798919	T	A	0.983481	HPS6	0.001	104021084	rs4919624	Educational attainment (years of education)
chr10	103798908	103798919	T	A	0.983481	HPS6	0.001	104021084	rs4919624	Highest math class taken (MTAG)
chr10	103798908	103798919	T	A	0.983481	HPS6	0	104471974	rs4919669	Diastolic blood pressure
chr10	103798908	103798919	T	A	0.983481	HPS6	0	104471974	rs4919669	Mean arterial pressure
chr10	103798908	103798919	T	A	0.983481	HPS6	0	104471974	rs4919669	Mean arterial pressure (long-term average)
chr10	103798908	103798919	T	A	0.983481	HPS6	0	104471974	rs4919669	Pulse pressure
chr10	103798908	103798919	T	A	0.983481	HPS6	0	104471974	rs4919669	Systolic blood pressure
chr10	103798908	103798919	T	A	0.983481	HPS6	0	104471974	rs4919669	Systolic blood pressure (long-term average)
chr10	103798908	103798919	T	A	0.983481	HPS6	0.005	104585124	rs4919683	Sodium levels
chr10	103798908	103798919	T	A	0.983481	HPS6	0	104595247	rs4919687	Colorectal cancer
chr10	103798908	103798919	T	A	0.983481	HPS6	0	104698977	rs4919694	Arsenic metabolism
chr10	103798908	103798919	T	A	0.983481	HPS6	0	104704016	rs4919695	Feeling nervous
chr10	103798908	103798919	T	A	0.983481	HPS6	0	104704016	rs4919695	Feeling worry
chr10	103798908	103798919	T	A	0.983481	HPS6	0	104741582	rs55833108	Schizophrenia
chr10	103798908	103798919	T	A	0.983481	HPS6	0.001	104565199	rs562752749	Monocyte count
chr10	103798908	103798919	T	A	0.983481	HPS6	0.001	104596923	rs6163	Hip circumference
chr10	103798908	103798919	T	A	0.983481	HPS6	0.001	104596923	rs6163	Waist circumference
chr10	103798908	103798919	T	A	0.983481	HPS6	0.004	103263255	rs61874020	Mean corpuscular hemoglobin
chr10	103798908	103798919	T	A	0.983481	HPS6	0.258	103611190	rs61874116	Educational attainment (MTAG)
chr10	103798908	103798919	T	A	0.983481	HPS6	0.006	103880117	rs61874768	Educational attainment (years of education)
chr10	103798908	103798919	T	A	0.983481	HPS6	0.006	103880117	rs61874768	General cognitive ability
chr10	103798908	103798919	T	A	0.983481	HPS6	0.006	103880117	rs61874768	Highest math class taken
chr10	103798908	103798919	T	A	0.983481	HPS6	0.006	103880117	rs61874768	Intelligence
chr10	103798908	103798919	T	A	0.983481	HPS6	0.006	103880117	rs61874768	Intelligence (MTAG)
chr10	103798908	103798919	T	A	0.983481	HPS6	0.006	103880117	rs61874768	Self-reported math ability (MTAG)
chr10	103798908	103798919	T	A	0.983481	HPS6	0.002	103937243	rs6584485	Mean corpuscular volume
chr10	103798908	103798919	T	A	0.983481	HPS6	0.002	103815494	rs67497633	Intelligence (MTAG)
chr10	103798908	103798919	T	A	0.983481	HPS6	0.007	102997580	rs678741	Adolescent idiopathic scoliosis
chr10	103798908	103798919	T	A	0.983481	HPS6	0.004	104575869	rs6892	Estimated glomerular filtration rate
chr10	103798908	103798919	T	A	0.983481	HPS6	0.024	104220300	rs7075281	Body mass index
chr10	103798908	103798919	T	A	0.983481	HPS6	0.019	103501764	rs7077446	Intelligence (MTAG)
chr10	103798908	103798919	T	A	0.983481	HPS6	0.001	104628872	rs7085104	Immature fraction of reticulocytes
chr10	103798908	103798919	T	A	0.983481	HPS6	0.001	104628872	rs7085104	Schizophrenia
chr10	103798908	103798919	T	A	0.983481	HPS6	0.001	104618694	rs7096169	Smoking initiation
chr10	103798908	103798919	T	A	0.983481	HPS6	0	104642236	rs72841270	Height
chr10	103798908	103798919	T	A	0.983481	HPS6	0	104044033	rs72845655	Mean corpuscular hemoglobin
chr10	103798908	103798919	T	A	0.983481	HPS6	0.005	104071972	rs72845660	Intelligence
chr10	103798908	103798919	T	A	0.983481	HPS6	0.005	104071972	rs72845660	Intelligence (MTAG)
chr10	103798908	103798919	T	A	0.983481	HPS6	0.017	104081348	rs72845663	Highest math class taken
chr10	103798908	103798919	T	A	0.983481	HPS6	0.017	104081348	rs72845663	Self-reported math ability (MTAG)
chr10	103798908	103798919	T	A	0.983481	HPS6	0.001	103115344	rs72847884	Diastolic blood pressure
chr10	103798908	103798919	T	A	0.983481	HPS6	0.033	103816827	rs73344830	Cognitive ability (MTAG)
chr10	103798908	103798919	T	A	0.983481	HPS6	0.033	103816827	rs73344830	Educational attainment (MTAG)
chr10	103798908	103798919	T	A	0.983481	HPS6	0.033	103816827	rs73344830	Educational attainment (years of education)
chr10	103798908	103798919	T	A	0.983481	HPS6	0.002	104570283	rs73351820	Chloride levels
chr10	103798908	103798919	T	A	0.983481	HPS6	0	104343427	rs7475335	Eosinophil counts
chr10	103798908	103798919	T	A	0.983481	HPS6	0.023	103519783	rs749694	General cognitive ability
chr10	103798908	103798919	T	A	0.983481	HPS6	0.023	103519783	rs749694	Highest math class taken (MTAG)
chr10	103798908	103798919	T	A	0.983481	HPS6	0.023	103519783	rs749694	Intelligence
chr10	103798908	103798919	T	A	0.983481	HPS6	0.023	103519783	rs749694	Self-reported math ability
chr10	103798908	103798919	T	A	0.983481	HPS6	0.023	103519783	rs749694	Self-reported math ability (MTAG)
chr10	103798908	103798919	T	A	0.983481	HPS6	0.006	104277092	rs75174967	Creatinine levels
chr10	103798908	103798919	T	A	0.983481	HPS6	0.006	104277092	rs75174967	Estimated glomerular filtration rate
chr10	103798908	103798919	T	A	0.983481	HPS6	0.006	104277092	rs75174967	Glomerular filtration rate
chr10	103798908	103798919	T	A	0.983481	HPS6	0	104794085	rs76752100	Pulse pressure
chr10	103798908	103798919	T	A	0.983481	HPS6	0.137	103878930	rs76904484	Pulse pressure
chr10	103798908	103798919	T	A	0.983481	HPS6	0.009	104021540	rs772031	Body mass index
chr10	103798908	103798919	T	A	0.983481	HPS6	0.002	104636275	rs77335224	Neuroticism
chr10	103798908	103798919	T	A	0.983481	HPS6	0.001	103476297	rs78079366	Educational attainment (MTAG)
chr10	103798908	103798919	T	A	0.983481	HPS6	0.001	102853217	rs78643721	Facial morphology (factor 2, vertical position of orbits relative to midface)
chr10	103798908	103798919	T	A	0.983481	HPS6	0	104662457	rs7897654	Schizophrenia
chr10	103798908	103798919	T	A	0.983481	HPS6	0.001	104341434	rs7899004	Eczema
chr10	103798908	103798919	T	A	0.983481	HPS6	0.003	103142102	rs79002608	General cognitive ability
chr10	103798908	103798919	T	A	0.983481	HPS6	0.003	103186837	rs7901883	Smoking initiation (ever regular vs never regular)
chr10	103798908	103798919	T	A	0.983481	HPS6	0.003	103186837	rs7901883	Smoking status
chr10	103798908	103798919	T	A	0.983481	HPS6	0.003	103186837	rs7901883	Smoking status (ever vs never smokers)
chr10	103798908	103798919	T	A	0.983481	HPS6	0.001	104423799	rs7907645	Autism spectrum disorder or schizophrenia
chr10	103798908	103798919	T	A	0.983481	HPS6	0.001	104423799	rs7907645	Schizophrenia
chr10	103798908	103798919	T	A	0.983481	HPS6	0	104659017	rs7909591	Pulse pressure x alcohol consumption (light vs heavy) interaction (2df test)
chr10	103798908	103798919	T	A	0.983481	HPS6	0	104659017	rs7909591	Pulse pressure x alcohol consumption interaction (2df test)
chr10	103798908	103798919	T	A	0.983481	HPS6	0	104659017	rs7909591	Systolic blood pressure x alcohol consumption interaction (2df test)
chr10	103798908	103798919	T	A	0.983481	HPS6	0.011	103215889	rs7913802	Smoking initiation (ever regular vs never regular) (MTAG)
chr10	103798908	103798919	T	A	0.983481	HPS6	0	104775907	rs7914558	Autism spectrum disorder, attention deficit-hyperactivity disorder, bipolar disorder, major depressive disorder, and schizophrenia (combined)
chr10	103798908	103798919	T	A	0.983481	HPS6	0	104775907	rs7914558	Schizophrenia
chr10	103798908	103798919	T	A	0.983481	HPS6	0.007	104487442	rs7917772	Waist-to-hip ratio adjusted for BMI
chr10	103798908	103798919	T	A	0.983481	HPS6	0.007	104487442	rs7917772	Waist-to-hip ratio adjusted for BMI (adjusted for smoking behaviour)
chr10	103798908	103798919	T	A	0.983481	HPS6	0.007	104487442	rs7917772	Waist-to-hip ratio adjusted for BMI (age >50)
