## Supplemental Dataset 3 for "Multi-tissue analysis reveals short tandem repeats as ubiquitous regulators of gene expression and complex traits" (part 3 of 3)

### Sheet: Dataset S3 - GWAS candidates (continued)
chrom	str.start	str.end	str.ru.forward	str.ru.reverse	score	gene.name	snp.str.ld	gwas.pos	gwas.rsid	trait
chr10	103798908	103798919	T	A	0.983481	HPS6	0.007	104487442	rs7917772	Waist-to-hip ratio adjusted for BMI x sex x age interaction (4df test)
chr10	103798908	103798919	T	A	0.983481	HPS6	0.007	104487442	rs7917772	Waist-to-hip ratio adjusted for body mass index
chr10	103798908	103798919	T	A	0.983481	HPS6	0.007	104487442	rs7917772	White blood cell count
chr10	103798908	103798919	T	A	0.983481	HPS6	0.005	104793903	rs79668541	Medication use (agents acting on the renin-angiotensin system)
chr10	103798908	103798919	T	A	0.983481	HPS6	0	102824348	rs807037	Intraocular pressure
chr10	103798908	103798919	T	A	0.983481	HPS6	0	102824348	rs807037	Spherical equivalent or myopia (age of diagnosis)
chr10	103798908	103798919	T	A	0.983481	HPS6	0	104207798	rs927821	Social autistic-like traits
chr10	103798908	103798919	T	A	0.983481	HPS6	0	104623577	rs9527	Arsenic metabolism
chr10	103798908	103798919	T	A	0.983481	HPS6	0	104496597	rs9645569	Cigarettes smoked per day (MTAG)
chr10	103798908	103798919	T	A	0.983481	HPS6	0	104669620	rs9663140	Creatine kinase levels
chr10	103798908	103798919	T	A	0.983481	HPS6	0.003	104547627	rs9663711	Carotid plaque burden
chr10	103798908	103798919	T	A	0.983481	HPS6	0	104300637	rs9665626	Schizophrenia
chr10	104474047	104474067	CCT	AGG	0.656637	ARL3	0	104594506	rs1004467	Depressive symptoms
chr10	104474047	104474067	CCT	AGG	0.656637	ARL3	0	104594506	rs1004467	Diastolic blood pressure
chr10	104474047	104474067	CCT	AGG	0.656637	ARL3	0	104594506	rs1004467	Hypertension
chr10	104474047	104474067	CCT	AGG	0.656637	ARL3	0	104594506	rs1004467	Mean arterial pressure
chr10	104474047	104474067	CCT	AGG	0.656637	ARL3	0	104594506	rs1004467	Myocardial infarction
chr10	104474047	104474067	CCT	AGG	0.656637	ARL3	0	104594506	rs1004467	Neuroticism
chr10	104474047	104474067	CCT	AGG	0.656637	ARL3	0	104594506	rs1004467	Pulse pressure
chr10	104474047	104474067	CCT	AGG	0.656637	ARL3	0	104594506	rs1004467	Systolic blood pressure
chr10	104474047	104474067	CCT	AGG	0.656637	ARL3	0.058	104549223	rs1018697	Colorectal adenoma (advanced)
chr10	104474047	104474067	CCT	AGG	0.656637	ARL3	0.011	103605713	rs1044258	Atrial fibrillation
chr10	104474047	104474067	CCT	AGG	0.656637	ARL3	0.011	103605713	rs1044258	General cognitive ability
chr10	104474047	104474067	CCT	AGG	0.656637	ARL3	0.011	103605713	rs1044258	Intelligence (MTAG)
chr10	104474047	104474067	CCT	AGG	0.656637	ARL3	0.066	104837815	rs1046411	Mean corpuscular hemoglobin
chr10	104474047	104474067	CCT	AGG	0.656637	ARL3	0.001	104996308	rs10748841	Educational attainment (years of education)
chr10	104474047	104474067	CCT	AGG	0.656637	ARL3	0.025	103989811	rs10786662	Atrial fibrillation
chr10	104474047	104474067	CCT	AGG	0.656637	ARL3	0.025	103989811	rs10786662	Cognitive ability
chr10	104474047	104474067	CCT	AGG	0.656637	ARL3	0.025	103989811	rs10786662	Cognitive ability (MTAG)
chr10	104474047	104474067	CCT	AGG	0.656637	ARL3	0.025	103989811	rs10786662	Educational attainment (years of education)
chr10	104474047	104474067	CCT	AGG	0.656637	ARL3	0.025	103989811	rs10786662	General cognitive ability
chr10	104474047	104474067	CCT	AGG	0.656637	ARL3	0.025	103989811	rs10786662	Intelligence (MTAG)
chr10	104474047	104474067	CCT	AGG	0.656637	ARL3	0.047	104313394	rs10786678	Cognitive empathy
chr10	104474047	104474067	CCT	AGG	0.656637	ARL3	0.08	104654382	rs10786721	Number of sexual partners
chr10	104474047	104474067	CCT	AGG	0.656637	ARL3	0.001	104849115	rs10786736	Schizophrenia
chr10	104474047	104474067	CCT	AGG	0.656637	ARL3	0.242	104857217	rs10786737	Time-dependent creatinine clearance change response to tenofovir treatment in HIV infection (time and treatment arm interaction)
chr10	104474047	104474067	CCT	AGG	0.656637	ARL3	0.021	103747137	rs10883701	Heel bone mineral density
chr10	104474047	104474067	CCT	AGG	0.656637	ARL3	0	103885556	rs10883710	Breast cancer
chr10	104474047	104474067	CCT	AGG	0.656637	ARL3	0	103885556	rs10883710	Mean corpuscular hemoglobin
chr10	104474047	104474067	CCT	AGG	0.656637	ARL3	0.023	104225831	rs10883723	Allergic disease (asthma, hay fever or eczema)
chr10	104474047	104474067	CCT	AGG	0.656637	ARL3	0.034	104400111	rs10883756	White blood cell count
chr10	104474047	104474067	CCT	AGG	0.656637	ARL3	0.008	104456685	rs10883765	Schizophrenia
chr10	104474047	104474067	CCT	AGG	0.656637	ARL3	0.154	104654576	rs10883795	Schizophrenia
chr10	104474047	104474067	CCT	AGG	0.656637	ARL3	0.069	104755430	rs10883817	White matter lesion progression
chr10	104474047	104474067	CCT	AGG	0.656637	ARL3	0	104871278	rs10883832	Schizophrenia
chr10	104474047	104474067	CCT	AGG	0.656637	ARL3	0.068	104771211	rs111326718	Reticulocyte count
chr10	104474047	104474067	CCT	AGG	0.656637	ARL3	0.006	104266258	rs111604275	Red blood cell count
chr10	104474047	104474067	CCT	AGG	0.656637	ARL3	None	104852120	rs111842178	Smoking initiation (ever regular vs never regular)
chr10	104474047	104474067	CCT	AGG	0.656637	ARL3	0.008	103702762	rs11191156	Pulse pressure
chr10	104474047	104474067	CCT	AGG	0.656637	ARL3	0	103800978	rs11191191	Intelligence (MTAG)
chr10	104474047	104474067	CCT	AGG	0.656637	ARL3	0.01	103802407	rs11191193	Cognitive performance (MTAG)
chr10	104474047	104474067	CCT	AGG	0.656637	ARL3	0.01	103802407	rs11191193	Educational attainment
chr10	104474047	104474067	CCT	AGG	0.656637	ARL3	0.001	103831597	rs11191205	Intelligence (MTAG)
chr10	104474047	104474067	CCT	AGG	0.656637	ARL3	0.002	103949786	rs11191237	Educational attainment (years of education)
chr10	104474047	104474067	CCT	AGG	0.656637	ARL3	0.004	104120521	rs11191269	Smoking initiation (ever regular vs never regular)
chr10	104474047	104474067	CCT	AGG	0.656637	ARL3	0.003	104124604	rs11191270	General cognitive ability
chr10	104474047	104474067	CCT	AGG	0.656637	ARL3	0.003	104124604	rs11191270	Intelligence
chr10	104474047	104474067	CCT	AGG	0.656637	ARL3	0.003	104124604	rs11191270	Intelligence (MTAG)
chr10	104474047	104474067	CCT	AGG	0.656637	ARL3	0.001	104401485	rs11191359	Pulse pressure
chr10	104474047	104474067	CCT	AGG	0.656637	ARL3	0.012	104482329	rs11191379	Blood protein levels
chr10	104474047	104474067	CCT	AGG	0.656637	ARL3	0.12	104526950	rs11191392	Worry
chr10	104474047	104474067	CCT	AGG	0.656637	ARL3	0.001	104604915	rs11191416	Coronary artery disease
chr10	104474047	104474067	CCT	AGG	0.656637	ARL3	0.001	104604915	rs11191416	Coronary artery disease (myocardial infarction, percutaneous transluminal coronary angioplasty, coronary artery bypass grafting, angina or chromic ischemic heart disease)
chr10	104474047	104474067	CCT	AGG	0.656637	ARL3	0.119	104612334	rs11191419	Autism spectrum disorder or schizophrenia
chr10	104474047	104474067	CCT	AGG	0.656637	ARL3	0.119	104612334	rs11191419	Schizophrenia
chr10	104474047	104474067	CCT	AGG	0.656637	ARL3	0.116	104625885	rs11191424	Schizophrenia
chr10	104474047	104474067	CCT	AGG	0.656637	ARL3	0.126	104643595	rs11191442	General risk tolerance (MTAG)
chr10	104474047	104474067	CCT	AGG	0.656637	ARL3	0	104660003	rs11191454	Autism spectrum disorder, attention deficit-hyperactivity disorder, bipolar disorder, major depressive disorder, and schizophrenia (combined)
chr10	104474047	104474067	CCT	AGG	0.656637	ARL3	0	104773363	rs11191514	Body mass index
chr10	104474047	104474067	CCT	AGG	0.656637	ARL3	0	104846177	rs11191548	Blood pressure
chr10	104474047	104474067	CCT	AGG	0.656637	ARL3	0	104846177	rs11191548	Diastolic blood pressure
chr10	104474047	104474067	CCT	AGG	0.656637	ARL3	0	104846177	rs11191548	Diastolic blood pressure (cigarette smoking interaction)
chr10	104474047	104474067	CCT	AGG	0.656637	ARL3	0	104846177	rs11191548	Hypertension
chr10	104474047	104474067	CCT	AGG	0.656637	ARL3	0	104846177	rs11191548	Mean arterial pressure
chr10	104474047	104474067	CCT	AGG	0.656637	ARL3	0	104846177	rs11191548	Pulse pressure
chr10	104474047	104474067	CCT	AGG	0.656637	ARL3	0	104846177	rs11191548	Systolic blood pressure
chr10	104474047	104474067	CCT	AGG	0.656637	ARL3	0	104846177	rs11191548	Systolic blood pressure (cigarette smoking interaction)
chr10	104474047	104474067	CCT	AGG	0.656637	ARL3	0.242	104855277	rs11191554	Time-dependent creatinine clearance change response to tenofovir treatment in HIV infection (time and treatment arm interaction)
chr10	104474047	104474067	CCT	AGG	0.656637	ARL3	0	104869037	rs11191560	BMI (adjusted for smoking behaviour)
chr10	104474047	104474067	CCT	AGG	0.656637	ARL3	0	104869037	rs11191560	BMI in non-smokers
chr10	104474047	104474067	CCT	AGG	0.656637	ARL3	0	104869037	rs11191560	Body mass index
chr10	104474047	104474067	CCT	AGG	0.656637	ARL3	0	104869037	rs11191560	Body mass index (joint analysis main effects and smoking interaction)
chr10	104474047	104474067	CCT	AGG	0.656637	ARL3	0	104906210	rs11191580	Autism spectrum disorder, attention deficit-hyperactivity disorder, bipolar disorder, major depressive disorder, and schizophrenia (combined)
chr10	104474047	104474067	CCT	AGG	0.656637	ARL3	0	104906210	rs11191580	Body mass index
chr10	104474047	104474067	CCT	AGG	0.656637	ARL3	0	104906210	rs11191580	Cardiovascular disease
chr10	104474047	104474067	CCT	AGG	0.656637	ARL3	0	104906210	rs11191580	Diastolic blood pressure
chr10	104474047	104474067	CCT	AGG	0.656637	ARL3	0	104906210	rs11191580	Hypertension
chr10	104474047	104474067	CCT	AGG	0.656637	ARL3	0	104906210	rs11191580	Mean arterial pressure
chr10	104474047	104474067	CCT	AGG	0.656637	ARL3	0	104906210	rs11191580	Pulse pressure
chr10	104474047	104474067	CCT	AGG	0.656637	ARL3	0	104906210	rs11191580	Schizophrenia
chr10	104474047	104474067	CCT	AGG	0.656637	ARL3	0	104906210	rs11191580	Systolic blood pressure
chr10	104474047	104474067	CCT	AGG	0.656637	ARL3	0	104906210	rs11191580	Systolic blood pressure (long-term average)
chr10	104474047	104474067	CCT	AGG	0.656637	ARL3	0	104913652	rs11191582	Autism spectrum disorder or schizophrenia
chr10	104474047	104474067	CCT	AGG	0.656637	ARL3	0	104939214	rs11191593	Blood pressure
chr10	104474047	104474067	CCT	AGG	0.656637	ARL3	0	104939214	rs11191593	Diastolic blood pressure
chr10	104474047	104474067	CCT	AGG	0.656637	ARL3	0	104939214	rs11191593	Hypertension
chr10	104474047	104474067	CCT	AGG	0.656637	ARL3	0	104939214	rs11191593	Mean arterial pressure
chr10	104474047	104474067	CCT	AGG	0.656637	ARL3	0	104939214	rs11191593	Pulse pressure
chr10	104474047	104474067	CCT	AGG	0.656637	ARL3	0	104939214	rs11191593	Systolic blood pressure
chr10	104474047	104474067	CCT	AGG	0.656637	ARL3	0	104943047	rs11191595	Insomnia symptoms (never/rarely vs. sometimes/usually)
chr10	104474047	104474067	CCT	AGG	0.656637	ARL3	0	104943047	rs11191595	Insomnia symptoms (never/rarely vs. usually)
chr10	104474047	104474067	CCT	AGG	0.656637	ARL3	0	104959187	rs11191607	Depressive symptoms
chr10	104474047	104474067	CCT	AGG	0.656637	ARL3	0	104959187	rs11191607	Neuroticism
chr10	104474047	104474067	CCT	AGG	0.656637	ARL3	0.222	104977602	rs11191614	Educational attainment (years of education)
chr10	104474047	104474067	CCT	AGG	0.656637	ARL3	0.222	104977602	rs11191614	Heel bone mineral density
chr10	104474047	104474067	CCT	AGG	0.656637	ARL3	0.001	105170648	rs11191683	Intracranial volume
chr10	104474047	104474067	CCT	AGG	0.656637	ARL3	0	104958899	rs112913898	Diastolic blood pressure
chr10	104474047	104474067	CCT	AGG	0.656637	ARL3	0	104958899	rs112913898	Hypertension
chr10	104474047	104474067	CCT	AGG	0.656637	ARL3	0	104958899	rs112913898	Mean arterial pressure
chr10	104474047	104474067	CCT	AGG	0.656637	ARL3	0	104958899	rs112913898	Pulse pressure
chr10	104474047	104474067	CCT	AGG	0.656637	ARL3	0	104958899	rs112913898	Systolic blood pressure
chr10	104474047	104474067	CCT	AGG	0.656637	ARL3	0.022	104337937	rs113422568	Sum eosinophil basophil counts
chr10	104474047	104474067	CCT	AGG	0.656637	ARL3	0.016	103479061	rs114540395	Schizophrenia
chr10	104474047	104474067	CCT	AGG	0.656637	ARL3	0.067	104225940	rs11592299	Educational attainment (years of education)
chr10	104474047	104474067	CCT	AGG	0.656637	ARL3	0.067	104225940	rs11592299	Risk-taking tendency (4-domain principal component model)
chr10	104474047	104474067	CCT	AGG	0.656637	ARL3	0.076	103958650	rs11593898	Age of smoking initiation (MTAG)
chr10	104474047	104474067	CCT	AGG	0.656637	ARL3	0.029	104392579	rs11594179	Lung function (FEV1/FVC)
chr10	104474047	104474067	CCT	AGG	0.656637	ARL3	0.075	103960350	rs11594623	Smoking initiation (ever regular vs never regular)
chr10	104474047	104474067	CCT	AGG	0.656637	ARL3	0.075	103960350	rs11594623	Smoking initiation (ever regular vs never regular) (MTAG)
chr10	104474047	104474067	CCT	AGG	0.656637	ARL3	0.003	103606121	rs11596387	Educational attainment (years of education)
chr10	104474047	104474067	CCT	AGG	0.656637	ARL3	0.002	105319040	rs11597473	Schizophrenia
chr10	104474047	104474067	CCT	AGG	0.656637	ARL3	0	105342671	rs11598047	Atrial fibrillation
chr10	104474047	104474067	CCT	AGG	0.656637	ARL3	0	105342671	rs11598047	Prevalent atrial fibrillation
chr10	104474047	104474067	CCT	AGG	0.656637	ARL3	0.009	103984389	rs116093870	Educational attainment (years of education)
chr10	104474047	104474067	CCT	AGG	0.656637	ARL3	0.006	105233252	rs116250606	Endometriosis
chr10	104474047	104474067	CCT	AGG	0.656637	ARL3	0	105039240	rs1163085	Worry
chr10	104474047	104474067	CCT	AGG	0.656637	ARL3	0.032	104943992	rs1163238	Chronotype
chr10	104474047	104474067	CCT	AGG	0.656637	ARL3	0.003	104886620	rs117208459	Systolic blood pressure
chr10	104474047	104474067	CCT	AGG	0.656637	ARL3	None	104921663	rs117375960	Response to citalopram or escitalopram and depression
chr10	104474047	104474067	CCT	AGG	0.656637	ARL3	0.008	104198527	rs117793008	General cognitive ability
chr10	104474047	104474067	CCT	AGG	0.656637	ARL3	0.008	103813133	rs117883100	Intelligence (MTAG)
chr10	104474047	104474067	CCT	AGG	0.656637	ARL3	0.009	105275749	rs11813481	Response to antidepressants (symptom improvement)
chr10	104474047	104474067	CCT	AGG	0.656637	ARL3	0	104931583	rs12219304	Hypertension
chr10	104474047	104474067	CCT	AGG	0.656637	ARL3	0.102	104640051	rs12244388	Risk-taking tendency (4-domain principal component model)
chr10	104474047	104474067	CCT	AGG	0.656637	ARL3	0.102	104640051	rs12244388	Smoking initiation (ever regular vs never regular)
chr10	104474047	104474067	CCT	AGG	0.656637	ARL3	0.102	104640051	rs12244388	Smoking initiation (ever regular vs never regular) (MTAG)
chr10	104474047	104474067	CCT	AGG	0.656637	ARL3	0.003	105390342	rs12248541	Diisocyanate-induced asthma
chr10	104474047	104474067	CCT	AGG	0.656637	ARL3	0.036	104741113	rs12260436	Worry
chr10	104474047	104474067	CCT	AGG	0.656637	ARL3	0.002	104124054	rs12354486	Educational attainment (college completion)
chr10	104474047	104474067	CCT	AGG	0.656637	ARL3	0.536	104563807	rs12356821	Smoking cessation (MTAG)
chr10	104474047	104474067	CCT	AGG	0.656637	ARL3	0.002	105438111	rs12357919	White matter hyperintensity burden
chr10	104474047	104474067	CCT	AGG	0.656637	ARL3	0	104719095	rs12413409	Coronary artery disease
chr10	104474047	104474067	CCT	AGG	0.656637	ARL3	0	104719095	rs12413409	Coronary artery disease or large artery stroke
chr10	104474047	104474067	CCT	AGG	0.656637	ARL3	0	104719095	rs12413409	Coronary heart disease
chr10	104474047	104474067	CCT	AGG	0.656637	ARL3	0	104719095	rs12413409	Intracranial aneurysm
chr10	104474047	104474067	CCT	AGG	0.656637	ARL3	0.016	104697780	rs12414777	Coronary artery disease
chr10	104474047	104474067	CCT	AGG	0.656637	ARL3	0	104928913	rs12416331	Mean arterial pressure
chr10	104474047	104474067	CCT	AGG	0.656637	ARL3	0	104928913	rs12416331	Pulse pressure
chr10	104474047	104474067	CCT	AGG	0.656637	ARL3	0	104928913	rs12416331	Schizophrenia
chr10	104474047	104474067	CCT	AGG	0.656637	ARL3	0.16	104629010	rs12416687	Blood pressure
chr10	104474047	104474067	CCT	AGG	0.656637	ARL3	0.067	104285593	rs12572775	Height
chr10	104474047	104474067	CCT	AGG	0.656637	ARL3	0.737	104413384	rs12764388	Smoking status (ever vs never smokers)
chr10	104474047	104474067	CCT	AGG	0.656637	ARL3	0.271	104635102	rs12764899	Red cell distribution width
chr10	104474047	104474067	CCT	AGG	0.656637	ARL3	0.24	104635347	rs12765002	Body mass index
chr10	104474047	104474067	CCT	AGG	0.656637	ARL3	0.24	104635347	rs12765002	Worry
chr10	104474047	104474067	CCT	AGG	0.656637	ARL3	0.022	104082687	rs12772375	Cognitive performance
chr10	104474047	104474067	CCT	AGG	0.656637	ARL3	0.022	104082687	rs12772375	Cognitive performance (MTAG)
chr10	104474047	104474067	CCT	AGG	0.656637	ARL3	0.022	104082687	rs12772375	Intelligence
chr10	104474047	104474067	CCT	AGG	0.656637	ARL3	0.022	104082687	rs12772375	Intelligence (MTAG)
chr10	104474047	104474067	CCT	AGG	0.656637	ARL3	0.312	104959486	rs12774577	Educational attainment (MTAG)
chr10	104474047	104474067	CCT	AGG	0.656637	ARL3	0.312	104959486	rs12774577	Educational attainment (years of education)
chr10	104474047	104474067	CCT	AGG	0.656637	ARL3	0.162	104611763	rs12775431	Age of smoking initiation (MTAG)
chr10	104474047	104474067	CCT	AGG	0.656637	ARL3	0.175	104708311	rs12783467	Mean corpuscular hemoglobin
chr10	104474047	104474067	CCT	AGG	0.656637	ARL3	0	103902058	rs138828258	Mean corpuscular hemoglobin
chr10	104474047	104474067	CCT	AGG	0.656637	ARL3	0.002	104561077	rs139247810	Mean corpuscular hemoglobin
chr10	104474047	104474067	CCT	AGG	0.656637	ARL3	0.001	104795885	rs140473396	Systolic blood pressure
chr10	104474047	104474067	CCT	AGG	0.656637	ARL3	0.002	104374121	rs140854610	Educational attainment (MTAG)
chr10	104474047	104474067	CCT	AGG	0.656637	ARL3	0.156	104191600	rs1409313	Autism spectrum disorder-related traits
chr10	104474047	104474067	CCT	AGG	0.656637	ARL3	0	103617850	rs145225781	Height
chr10	104474047	104474067	CCT	AGG	0.656637	ARL3	0.01	103550280	rs149613931	Educational attainment (years of education)
chr10	104474047	104474067	CCT	AGG	0.656637	ARL3	0	105012993	rs1628768	Smoking status (ever vs never smokers)
chr10	104474047	104474067	CCT	AGG	0.656637	ARL3	0.001	104287358	rs17114641	Systolic blood pressure
chr10	104474047	104474067	CCT	AGG	0.656637	ARL3	0.001	104591392	rs17115100	Parkinson's disease
chr10	104474047	104474067	CCT	AGG	0.656637	ARL3	0.045	105033014	rs1712517	Migraine
chr10	104474047	104474067	CCT	AGG	0.656637	ARL3	0.006	103928373	rs17779355	Triglycerides
chr10	104474047	104474067	CCT	AGG	0.656637	ARL3	0.002	103744304	rs188251563	Educational attainment (years of education)
chr10	104474047	104474067	CCT	AGG	0.656637	ARL3	0.001	105149940	rs188843168	Response to citalopram or escitalopram in depression
chr10	104474047	104474067	CCT	AGG	0.656637	ARL3	0.069	104748458	rs1890184	Worry
chr10	104474047	104474067	CCT	AGG	0.656637	ARL3	0.067	104748717	rs1890185	Migraine
chr10	104474047	104474067	CCT	AGG	0.656637	ARL3	0.001	104973316	rs190474885	Schizophrenia
chr10	104474047	104474067	CCT	AGG	0.656637	ARL3	0.053	104855655	rs1926030	Smoking status
chr10	104474047	104474067	CCT	AGG	0.656637	ARL3	0.11	104791594	rs200510190	Mean corpuscular hemoglobin
chr10	104474047	104474067	CCT	AGG	0.656637	ARL3	0.11	104791594	rs200510190	Mean corpuscular volume
chr10	104474047	104474067	CCT	AGG	0.656637	ARL3	0	104278261	rs201333164	Allergy
chr10	104474047	104474067	CCT	AGG	0.656637	ARL3	0.114	104487870	rs2265309	Reaction time
chr10	104474047	104474067	CCT	AGG	0.656637	ARL3	0.027	104127170	rs2273555	Hand grip strength
chr10	104474047	104474067	CCT	AGG	0.656637	ARL3	0.069	104264106	rs2274351	Inflammatory bowel disease
chr10	104474047	104474067	CCT	AGG	0.656637	ARL3	0.023	104241682	rs2296580	Insomnia symptoms (never/rarely vs. sometimes/usually)
chr10	104474047	104474067	CCT	AGG	0.656637	ARL3	0.023	104241682	rs2296580	Insomnia symptoms (never/rarely vs. usually)
chr10	104474047	104474067	CCT	AGG	0.656637	ARL3	0	104005409	rs2296887	Parkinson's disease
chr10	104474047	104474067	CCT	AGG	0.656637	ARL3	0.02	104034086	rs2485371	Intelligence
chr10	104474047	104474067	CCT	AGG	0.656637	ARL3	0.014	104050005	rs2485376	QT interval
chr10	104474047	104474067	CCT	AGG	0.656637	ARL3	0	103842364	rs2485630	Intelligence (MTAG)
chr10	104474047	104474067	CCT	AGG	0.656637	ARL3	0.005	103541015	rs2735421	Educational attainment (years of education)
chr10	104474047	104474067	CCT	AGG	0.656637	ARL3	0.005	103541015	rs2735421	Highest math class taken
chr10	104474047	104474067	CCT	AGG	0.656637	ARL3	0.005	103541015	rs2735421	Intelligence
chr10	104474047	104474067	CCT	AGG	0.656637	ARL3	0.005	103541015	rs2735421	Intelligence (MTAG)
chr10	104474047	104474067	CCT	AGG	0.656637	ARL3	0.031	104403309	rs28408682	Smoking initiation (ever regular vs never regular)
chr10	104474047	104474067	CCT	AGG	0.656637	ARL3	0.031	104403309	rs28408682	Smoking initiation (ever regular vs never regular) (MTAG)
chr10	104474047	104474067	CCT	AGG	0.656637	ARL3	0.031	104403309	rs28408682	Waist-hip ratio
chr10	104474047	104474067	CCT	AGG	0.656637	ARL3	0.012	104554528	rs284844	Diastolic blood pressure (long-term average)
chr10	104474047	104474067	CCT	AGG	0.656637	ARL3	0.012	104554528	rs284844	Hypertension
chr10	104474047	104474067	CCT	AGG	0.656637	ARL3	0.012	104554528	rs284844	Mean arterial pressure
chr10	104474047	104474067	CCT	AGG	0.656637	ARL3	0.012	104554528	rs284844	Mean arterial pressure (long-term average)
chr10	104474047	104474067	CCT	AGG	0.656637	ARL3	0.012	104554528	rs284844	Pulse pressure
chr10	104474047	104474067	CCT	AGG	0.656637	ARL3	0.012	104554528	rs284844	Systolic blood pressure
chr10	104474047	104474067	CCT	AGG	0.656637	ARL3	0.012	104554528	rs284844	Systolic blood pressure (long-term average)
chr10	104474047	104474067	CCT	AGG	0.656637	ARL3	0.027	104487381	rs2902548	Carotid plaque burden
chr10	104474047	104474067	CCT	AGG	0.656637	ARL3	0.027	104487381	rs2902548	Mean corpuscular volume
chr10	104474047	104474067	CCT	AGG	0.656637	ARL3	0.009	105229719	rs3014195	Educational attainment (MTAG)
chr10	104474047	104474067	CCT	AGG	0.656637	ARL3	0.005	103528243	rs3218248	Systolic blood pressure
chr10	104474047	104474067	CCT	AGG	0.656637	ARL3	0.008	103698704	rs34014631	Coronary artery calcification
chr10	104474047	104474067	CCT	AGG	0.656637	ARL3	0.025	103743132	rs35205878	Heel bone mineral density
chr10	104474047	104474067	CCT	AGG	0.656637	ARL3	0.064	104229057	rs35597970	Allergic rhinitis
chr10	104474047	104474067	CCT	AGG	0.656637	ARL3	0.04	104348693	rs35879747	White blood cell count
chr10	104474047	104474067	CCT	AGG	0.656637	ARL3	0.001	104638479	rs3740390	Coronary artery disease
chr10	104474047	104474067	CCT	AGG	0.656637	ARL3	0.003	104636654	rs3740393	Feeling tense
chr10	104474047	104474067	CCT	AGG	0.656637	ARL3	0.003	104636654	rs3740393	Medication use (calcium channel blockers)
chr10	104474047	104474067	CCT	AGG	0.656637	ARL3	0.003	104636654	rs3740393	Microalbuminuria
chr10	104474047	104474067	CCT	AGG	0.656637	ARL3	0.003	104636654	rs3740393	Neuroticism
chr10	104474047	104474067	CCT	AGG	0.656637	ARL3	0.003	104636654	rs3740393	Worry
chr10	104474047	104474067	CCT	AGG	0.656637	ARL3	0.124	104592674	rs3740397	Worry
chr10	104474047	104474067	CCT	AGG	0.656637	ARL3	0.061	104232715	rs3740415	Ulcerative colitis
chr10	104474047	104474067	CCT	AGG	0.656637	ARL3	0.011	103565959	rs3740422	Cognitive performance
chr10	104474047	104474067	CCT	AGG	0.656637	ARL3	0.011	103565959	rs3740422	Intelligence
chr10	104474047	104474067	CCT	AGG	0.656637	ARL3	0.004	105363288	rs3740471	Intraocular pressure
chr10	104474047	104474067	CCT	AGG	0.656637	ARL3	0.009	104166465	rs3781291	Educational attainment (MTAG)
chr10	104474047	104474067	CCT	AGG	0.656637	ARL3	0.01	105428151	rs3781339	Educational attainment (MTAG)
chr10	104474047	104474067	CCT	AGG	0.656637	ARL3	0.01	105428151	rs3781339	Educational attainment (years of education)
chr10	104474047	104474067	CCT	AGG	0.656637	ARL3	0	104595848	rs3824755	Blood pressure
chr10	104474047	104474067	CCT	AGG	0.656637	ARL3	0	104595848	rs3824755	Red blood cell count
chr10	104474047	104474067	CCT	AGG	0.656637	ARL3	0.007	104359349	rs3824756	Body mass index
chr10	104474047	104474067	CCT	AGG	0.656637	ARL3	0.002	105410364	rs3824776	Lung function (FEV1/FVC)
chr10	104474047	104474067	CCT	AGG	0.656637	ARL3	0.133	104414220	rs3850699	Prostate cancer
chr10	104474047	104474067	CCT	AGG	0.656637	ARL3	0.053	104327583	rs3862030	Waist circumference adjusted for BMI (adjusted for smoking behaviour)
chr10	104474047	104474067	CCT	AGG	0.656637	ARL3	0.053	104327583	rs3862030	Waist circumference adjusted for BMI (joint analysis main effects and smoking interaction)
chr10	104474047	104474067	CCT	AGG	0.656637	ARL3	0.053	104327583	rs3862030	Waist circumference adjusted for body mass index
chr10	104474047	104474067	CCT	AGG	0.656637	ARL3	0.069	104746648	rs3902934	Anxiety/tension (special factor of neuroticism)
chr10	104474047	104474067	CCT	AGG	0.656637	ARL3	0.002	104401631	rs4146429	Body mass index
chr10	104474047	104474067	CCT	AGG	0.656637	ARL3	0.002	104401631	rs4146429	Body mass index (joint analysis main effects and physical activity interaction)
chr10	104474047	104474067	CCT	AGG	0.656637	ARL3	0.002	104401631	rs4146429	Body mass index in physically active individuals
chr10	104474047	104474067	CCT	AGG	0.656637	ARL3	0	104616662	rs4409766	Body mass index
chr10	104474047	104474067	CCT	AGG	0.656637	ARL3	0	104616662	rs4409766	Diastolic blood pressure
chr10	104474047	104474067	CCT	AGG	0.656637	ARL3	0	104616662	rs4409766	Diastolic blood pressure (long-term average)
chr10	104474047	104474067	CCT	AGG	0.656637	ARL3	0	104616662	rs4409766	Hypertension
chr10	104474047	104474067	CCT	AGG	0.656637	ARL3	0	104616662	rs4409766	Mean arterial pressure
chr10	104474047	104474067	CCT	AGG	0.656637	ARL3	0	104616662	rs4409766	Mean arterial pressure (long-term average)
chr10	104474047	104474067	CCT	AGG	0.656637	ARL3	0	104616662	rs4409766	Pulse pressure
chr10	104474047	104474067	CCT	AGG	0.656637	ARL3	0	104616662	rs4409766	Systolic blood pressure
chr10	104474047	104474067	CCT	AGG	0.656637	ARL3	0	104616662	rs4409766	Well-being spectrum (multivariate analysis)
chr10	104474047	104474067	CCT	AGG	0.656637	ARL3	0.001	105003720	rs4917385	Systemic lupus erythematosus
chr10	104474047	104474067	CCT	AGG	0.656637	ARL3	0	105413039	rs4918037	Rheumatoid arthritis
chr10	104474047	104474067	CCT	AGG	0.656637	ARL3	0.003	104021084	rs4919624	Educational attainment (MTAG)
chr10	104474047	104474067	CCT	AGG	0.656637	ARL3	0.003	104021084	rs4919624	Educational attainment (years of education)
chr10	104474047	104474067	CCT	AGG	0.656637	ARL3	0.003	104021084	rs4919624	Highest math class taken (MTAG)
chr10	104474047	104474067	CCT	AGG	0.656637	ARL3	0.007	104471974	rs4919669	Diastolic blood pressure
chr10	104474047	104474067	CCT	AGG	0.656637	ARL3	0.007	104471974	rs4919669	Mean arterial pressure
chr10	104474047	104474067	CCT	AGG	0.656637	ARL3	0.007	104471974	rs4919669	Mean arterial pressure (long-term average)
chr10	104474047	104474067	CCT	AGG	0.656637	ARL3	0.007	104471974	rs4919669	Pulse pressure
chr10	104474047	104474067	CCT	AGG	0.656637	ARL3	0.007	104471974	rs4919669	Systolic blood pressure
chr10	104474047	104474067	CCT	AGG	0.656637	ARL3	0.007	104471974	rs4919669	Systolic blood pressure (long-term average)
chr10	104474047	104474067	CCT	AGG	0.656637	ARL3	0.096	104585124	rs4919683	Sodium levels
chr10	104474047	104474067	CCT	AGG	0.656637	ARL3	0.118	104595247	rs4919687	Colorectal cancer
chr10	104474047	104474067	CCT	AGG	0.656637	ARL3	0.024	104698977	rs4919694	Arsenic metabolism
chr10	104474047	104474067	CCT	AGG	0.656637	ARL3	0.065	104704016	rs4919695	Feeling nervous
chr10	104474047	104474067	CCT	AGG	0.656637	ARL3	0.065	104704016	rs4919695	Feeling worry
chr10	104474047	104474067	CCT	AGG	0.656637	ARL3	0	105277473	rs55693294	Atrial fibrillation
chr10	104474047	104474067	CCT	AGG	0.656637	ARL3	0.009	104741582	rs55833108	Schizophrenia
chr10	104474047	104474067	CCT	AGG	0.656637	ARL3	0.051	104946670	rs559546873	Red cell distribution width
chr10	104474047	104474067	CCT	AGG	0.656637	ARL3	0.001	104565199	rs562752749	Monocyte count
chr10	104474047	104474067	CCT	AGG	0.656637	ARL3	0.001	105321880	rs60848348	Incident atrial fibrillation
chr10	104474047	104474067	CCT	AGG	0.656637	ARL3	0.093	104596923	rs6163	Hip circumference
chr10	104474047	104474067	CCT	AGG	0.656637	ARL3	0.093	104596923	rs6163	Waist circumference
chr10	104474047	104474067	CCT	AGG	0.656637	ARL3	0.009	103611190	rs61874116	Educational attainment (MTAG)
chr10	104474047	104474067	CCT	AGG	0.656637	ARL3	0	103880117	rs61874768	Educational attainment (years of education)
chr10	104474047	104474067	CCT	AGG	0.656637	ARL3	0	103880117	rs61874768	General cognitive ability
chr10	104474047	104474067	CCT	AGG	0.656637	ARL3	0	103880117	rs61874768	Highest math class taken
chr10	104474047	104474067	CCT	AGG	0.656637	ARL3	0	103880117	rs61874768	Intelligence
chr10	104474047	104474067	CCT	AGG	0.656637	ARL3	0	103880117	rs61874768	Intelligence (MTAG)
chr10	104474047	104474067	CCT	AGG	0.656637	ARL3	0	103880117	rs61874768	Self-reported math ability (MTAG)
chr10	104474047	104474067	CCT	AGG	0.656637	ARL3	0.018	103937243	rs6584485	Mean corpuscular volume
chr10	104474047	104474067	CCT	AGG	0.656637	ARL3	0.011	105299610	rs6584555	Early onset atrial fibrillation
chr10	104474047	104474067	CCT	AGG	0.656637	ARL3	0.016	103815494	rs67497633	Intelligence (MTAG)
chr10	104474047	104474067	CCT	AGG	0.656637	ARL3	0.001	104575869	rs6892	Estimated glomerular filtration rate
chr10	104474047	104474067	CCT	AGG	0.656637	ARL3	0.008	105297769	rs7069733	Autism spectrum disorder, attention deficit-hyperactivity disorder, bipolar disorder, major depressive disorder, and schizophrenia (combined)
chr10	104474047	104474067	CCT	AGG	0.656637	ARL3	0.001	105257785	rs7071247	Platelet aggregation
chr10	104474047	104474067	CCT	AGG	0.656637	ARL3	0.008	104220300	rs7075281	Body mass index
chr10	104474047	104474067	CCT	AGG	0.656637	ARL3	0.054	104945750	rs7077291	Feeling nervous
chr10	104474047	104474067	CCT	AGG	0.656637	ARL3	0.054	104945750	rs7077291	Feeling worry
chr10	104474047	104474067	CCT	AGG	0.656637	ARL3	0.006	103501764	rs7077446	Intelligence (MTAG)
chr10	104474047	104474067	CCT	AGG	0.656637	ARL3	0.007	105324169	rs7084783	Fear of pain
chr10	104474047	104474067	CCT	AGG	0.656637	ARL3	0.12	104628872	rs7085104	Immature fraction of reticulocytes
chr10	104474047	104474067	CCT	AGG	0.656637	ARL3	0.12	104628872	rs7085104	Schizophrenia
chr10	104474047	104474067	CCT	AGG	0.656637	ARL3	0.048	104844871	rs7092200	Smoking status (ever vs never smokers)
chr10	104474047	104474067	CCT	AGG	0.656637	ARL3	0.116	104618694	rs7096169	Smoking initiation
chr10	104474047	104474067	CCT	AGG	0.656637	ARL3	0.004	105005500	rs71471272	Smoking status (ever vs never smokers)
chr10	104474047	104474067	CCT	AGG	0.656637	ARL3	0.002	104642236	rs72841270	Height
chr10	104474047	104474067	CCT	AGG	0.656637	ARL3	0.001	104044033	rs72845655	Mean corpuscular hemoglobin
chr10	104474047	104474067	CCT	AGG	0.656637	ARL3	0.014	104071972	rs72845660	Intelligence
chr10	104474047	104474067	CCT	AGG	0.656637	ARL3	0.014	104071972	rs72845660	Intelligence (MTAG)
chr10	104474047	104474067	CCT	AGG	0.656637	ARL3	0.017	104081348	rs72845663	Highest math class taken
chr10	104474047	104474067	CCT	AGG	0.656637	ARL3	0.017	104081348	rs72845663	Self-reported math ability (MTAG)
chr10	104474047	104474067	CCT	AGG	0.656637	ARL3	0.007	105305000	rs72848971	Intraocular pressure
chr10	104474047	104474067	CCT	AGG	0.656637	ARL3	0.004	105319408	rs72848980	White matter hyperintensity burden
chr10	104474047	104474067	CCT	AGG	0.656637	ARL3	0	103816827	rs73344830	Cognitive ability (MTAG)
chr10	104474047	104474067	CCT	AGG	0.656637	ARL3	0	103816827	rs73344830	Educational attainment (MTAG)
chr10	104474047	104474067	CCT	AGG	0.656637	ARL3	0	103816827	rs73344830	Educational attainment (years of education)
chr10	104474047	104474067	CCT	AGG	0.656637	ARL3	0.061	104570283	rs73351820	Chloride levels
chr10	104474047	104474067	CCT	AGG	0.656637	ARL3	0.001	105307723	rs74154533	Ischemic stroke (cardioembolic)
chr10	104474047	104474067	CCT	AGG	0.656637	ARL3	0	104913939	rs74233809	Birth weight
chr10	104474047	104474067	CCT	AGG	0.656637	ARL3	0.019	104343427	rs7475335	Eosinophil counts
chr10	104474047	104474067	CCT	AGG	0.656637	ARL3	0.005	103519783	rs749694	General cognitive ability
chr10	104474047	104474067	CCT	AGG	0.656637	ARL3	0.005	103519783	rs749694	Highest math class taken (MTAG)
chr10	104474047	104474067	CCT	AGG	0.656637	ARL3	0.005	103519783	rs749694	Intelligence
chr10	104474047	104474067	CCT	AGG	0.656637	ARL3	0.005	103519783	rs749694	Self-reported math ability
chr10	104474047	104474067	CCT	AGG	0.656637	ARL3	0.005	103519783	rs749694	Self-reported math ability (MTAG)
chr10	104474047	104474067	CCT	AGG	0.656637	ARL3	0.001	104277092	rs75174967	Creatinine levels
chr10	104474047	104474067	CCT	AGG	0.656637	ARL3	0.001	104277092	rs75174967	Estimated glomerular filtration rate
chr10	104474047	104474067	CCT	AGG	0.656637	ARL3	0.001	104277092	rs75174967	Glomerular filtration rate
chr10	104474047	104474067	CCT	AGG	0.656637	ARL3	0.007	105379128	rs75577686	Mean corpuscular hemoglobin
chr10	104474047	104474067	CCT	AGG	0.656637	ARL3	0	104794085	rs76752100	Pulse pressure
chr10	104474047	104474067	CCT	AGG	0.656637	ARL3	0.002	103878930	rs76904484	Pulse pressure
chr10	104474047	104474067	CCT	AGG	0.656637	ARL3	0.095	105030156	rs76957677	Educational attainment (years of education)
chr10	104474047	104474067	CCT	AGG	0.656637	ARL3	0.002	104021540	rs772031	Body mass index
chr10	104474047	104474067	CCT	AGG	0.656637	ARL3	0.001	104636275	rs77335224	Neuroticism
chr10	104474047	104474067	CCT	AGG	0.656637	ARL3	0	104945822	rs77420391	Systolic blood pressure
chr10	104474047	104474067	CCT	AGG	0.656637	ARL3	0	104945822	rs77420391	Worry
chr10	104474047	104474067	CCT	AGG	0.656637	ARL3	0	103476297	rs78079366	Educational attainment (MTAG)
chr10	104474047	104474067	CCT	AGG	0.656637	ARL3	0.016	105176178	rs7894407	White matter hyperintensity burden
chr10	104474047	104474067	CCT	AGG	0.656637	ARL3	0.054	104866957	rs7896547	High light scatter reticulocyte count
chr10	104474047	104474067	CCT	AGG	0.656637	ARL3	0.054	104866957	rs7896547	High light scatter reticulocyte percentage of red cells
chr10	104474047	104474067	CCT	AGG	0.656637	ARL3	0.054	104866957	rs7896547	Reticulocyte fraction of red cells
chr10	104474047	104474067	CCT	AGG	0.656637	ARL3	0.137	104662457	rs7897654	Schizophrenia
chr10	104474047	104474067	CCT	AGG	0.656637	ARL3	0.054	104341434	rs7899004	Eczema
chr10	104474047	104474067	CCT	AGG	0.656637	ARL3	0.012	104423799	rs7907645	Autism spectrum disorder or schizophrenia
chr10	104474047	104474067	CCT	AGG	0.656637	ARL3	0.012	104423799	rs7907645	Schizophrenia
chr10	104474047	104474067	CCT	AGG	0.656637	ARL3	0.137	104659017	rs7909591	Pulse pressure x alcohol consumption (light vs heavy) interaction (2df test)
chr10	104474047	104474067	CCT	AGG	0.656637	ARL3	0.137	104659017	rs7909591	Pulse pressure x alcohol consumption interaction (2df test)
chr10	104474047	104474067	CCT	AGG	0.656637	ARL3	0.137	104659017	rs7909591	Systolic blood pressure x alcohol consumption interaction (2df test)
chr10	104474047	104474067	CCT	AGG	0.656637	ARL3	0.067	104775907	rs7914558	Autism spectrum disorder, attention deficit-hyperactivity disorder, bipolar disorder, major depressive disorder, and schizophrenia (combined)
chr10	104474047	104474067	CCT	AGG	0.656637	ARL3	0.067	104775907	rs7914558	Schizophrenia
chr10	104474047	104474067	CCT	AGG	0.656637	ARL3	0.059	104487442	rs7917772	Waist-to-hip ratio adjusted for BMI
chr10	104474047	104474067	CCT	AGG	0.656637	ARL3	0.059	104487442	rs7917772	Waist-to-hip ratio adjusted for BMI (adjusted for smoking behaviour)
chr10	104474047	104474067	CCT	AGG	0.656637	ARL3	0.059	104487442	rs7917772	Waist-to-hip ratio adjusted for BMI (age >50)
chr10	104474047	104474067	CCT	AGG	0.656637	ARL3	0.059	104487442	rs7917772	Waist-to-hip ratio adjusted for BMI x sex x age interaction (4df test)
chr10	104474047	104474067	CCT	AGG	0.656637	ARL3	0.059	104487442	rs7917772	Waist-to-hip ratio adjusted for body mass index
chr10	104474047	104474067	CCT	AGG	0.656637	ARL3	0.059	104487442	rs7917772	White blood cell count
chr10	104474047	104474067	CCT	AGG	0.656637	ARL3	0.003	105356836	rs7921536	Diisocyanate-induced asthma
chr10	104474047	104474067	CCT	AGG	0.656637	ARL3	0.055	104840969	rs7921574	Feeling nervous
chr10	104474047	104474067	CCT	AGG	0.656637	ARL3	0	104793903	rs79668541	Medication use (agents acting on the renin-angiotensin system)
chr10	104474047	104474067	CCT	AGG	0.656637	ARL3	0.166	104207798	rs927821	Social autistic-like traits
chr10	104474047	104474067	CCT	AGG	0.656637	ARL3	0.056	104839151	rs943035	Feeling worry
chr10	104474047	104474067	CCT	AGG	0.656637	ARL3	0	104835918	rs943037	Diastolic blood pressure
chr10	104474047	104474067	CCT	AGG	0.656637	ARL3	0	104835918	rs943037	Systolic blood pressure
chr10	104474047	104474067	CCT	AGG	0.656637	ARL3	0.171	104623577	rs9527	Arsenic metabolism
chr10	104474047	104474067	CCT	AGG	0.656637	ARL3	0.768	104496597	rs9645569	Cigarettes smoked per day (MTAG)
chr10	104474047	104474067	CCT	AGG	0.656637	ARL3	0.066	104669620	rs9663140	Creatine kinase levels
chr10	104474047	104474067	CCT	AGG	0.656637	ARL3	0.049	104547627	rs9663711	Carotid plaque burden
chr10	104474047	104474067	CCT	AGG	0.656637	ARL3	0.002	104300637	rs9665626	Schizophrenia
chr10	105072717	105072755	AAAAAC	GTTTTT	0.845681	PDCD11	0.05	104594506	rs1004467	Depressive symptoms
chr10	105072717	105072755	AAAAAC	GTTTTT	0.845681	PDCD11	0.05	104594506	rs1004467	Diastolic blood pressure
chr10	105072717	105072755	AAAAAC	GTTTTT	0.845681	PDCD11	0.05	104594506	rs1004467	Hypertension
chr10	105072717	105072755	AAAAAC	GTTTTT	0.845681	PDCD11	0.05	104594506	rs1004467	Mean arterial pressure
chr10	105072717	105072755	AAAAAC	GTTTTT	0.845681	PDCD11	0.05	104594506	rs1004467	Myocardial infarction
chr10	105072717	105072755	AAAAAC	GTTTTT	0.845681	PDCD11	0.05	104594506	rs1004467	Neuroticism
chr10	105072717	105072755	AAAAAC	GTTTTT	0.845681	PDCD11	0.05	104594506	rs1004467	Pulse pressure
chr10	105072717	105072755	AAAAAC	GTTTTT	0.845681	PDCD11	0.05	104594506	rs1004467	Systolic blood pressure
chr10	105072717	105072755	AAAAAC	GTTTTT	0.845681	PDCD11	0.098	104549223	rs1018697	Colorectal adenoma (advanced)
chr10	105072717	105072755	AAAAAC	GTTTTT	0.845681	PDCD11	0.076	104837815	rs1046411	Mean corpuscular hemoglobin
chr10	105072717	105072755	AAAAAC	GTTTTT	0.845681	PDCD11	0.593	104996308	rs10748841	Educational attainment (years of education)
chr10	105072717	105072755	AAAAAC	GTTTTT	0.845681	PDCD11	0.013	105639513	rs10748858	Diverticular disease
chr10	105072717	105072755	AAAAAC	GTTTTT	0.845681	PDCD11	0.05	104313394	rs10786678	Cognitive empathy
chr10	105072717	105072755	AAAAAC	GTTTTT	0.845681	PDCD11	0.017	104654382	rs10786721	Number of sexual partners
chr10	105072717	105072755	AAAAAC	GTTTTT	0.845681	PDCD11	0.147	104849115	rs10786736	Schizophrenia
chr10	105072717	105072755	AAAAAC	GTTTTT	0.845681	PDCD11	0.005	104857217	rs10786737	Time-dependent creatinine clearance change response to tenofovir treatment in HIV infection (time and treatment arm interaction)
chr10	105072717	105072755	AAAAAC	GTTTTT	0.845681	PDCD11	0	105644322	rs10786774	Mean corpuscular hemoglobin
chr10	105072717	105072755	AAAAAC	GTTTTT	0.845681	PDCD11	0.041	104225831	rs10883723	Allergic disease (asthma, hay fever or eczema)
chr10	105072717	105072755	AAAAAC	GTTTTT	0.845681	PDCD11	0.095	104400111	rs10883756	White blood cell count
chr10	105072717	105072755	AAAAAC	GTTTTT	0.845681	PDCD11	0.023	104456685	rs10883765	Schizophrenia
chr10	105072717	105072755	AAAAAC	GTTTTT	0.845681	PDCD11	0.016	104654576	rs10883795	Schizophrenia
chr10	105072717	105072755	AAAAAC	GTTTTT	0.845681	PDCD11	0.014	104755430	rs10883817	White matter lesion progression
chr10	105072717	105072755	AAAAAC	GTTTTT	0.845681	PDCD11	0.109	104871278	rs10883832	Schizophrenia
chr10	105072717	105072755	AAAAAC	GTTTTT	0.845681	PDCD11	0.004	105524080	rs10883908	Lung function (FEV1/FVC)
chr10	105072717	105072755	AAAAAC	GTTTTT	0.845681	PDCD11	0.013	105651656	rs10883944	Chronic obstructive pulmonary disease or resting heart rate (pleiotropy)
chr10	105072717	105072755	AAAAAC	GTTTTT	0.845681	PDCD11	0	105884115	rs10883969	Preeclampsia
chr10	105072717	105072755	AAAAAC	GTTTTT	0.845681	PDCD11	0.016	104771211	rs111326718	Reticulocyte count
chr10	105072717	105072755	AAAAAC	GTTTTT	0.845681	PDCD11	0	105677910	rs111447985	Diastolic blood pressure
chr10	105072717	105072755	AAAAAC	GTTTTT	0.845681	PDCD11	0.008	104266258	rs111604275	Red blood cell count
chr10	105072717	105072755	AAAAAC	GTTTTT	0.845681	PDCD11	None	104852120	rs111842178	Smoking initiation (ever regular vs never regular)
chr10	105072717	105072755	AAAAAC	GTTTTT	0.845681	PDCD11	0.012	104120521	rs11191269	Smoking initiation (ever regular vs never regular)
chr10	105072717	105072755	AAAAAC	GTTTTT	0.845681	PDCD11	0.012	104124604	rs11191270	General cognitive ability
chr10	105072717	105072755	AAAAAC	GTTTTT	0.845681	PDCD11	0.012	104124604	rs11191270	Intelligence
chr10	105072717	105072755	AAAAAC	GTTTTT	0.845681	PDCD11	0.012	104124604	rs11191270	Intelligence (MTAG)
chr10	105072717	105072755	AAAAAC	GTTTTT	0.845681	PDCD11	0.029	104401485	rs11191359	Pulse pressure
chr10	105072717	105072755	AAAAAC	GTTTTT	0.845681	PDCD11	0.007	104482329	rs11191379	Blood protein levels
chr10	105072717	105072755	AAAAAC	GTTTTT	0.845681	PDCD11	0.032	104526950	rs11191392	Worry
chr10	105072717	105072755	AAAAAC	GTTTTT	0.845681	PDCD11	0.063	104604915	rs11191416	Coronary artery disease
chr10	105072717	105072755	AAAAAC	GTTTTT	0.845681	PDCD11	0.063	104604915	rs11191416	Coronary artery disease (myocardial infarction, percutaneous transluminal coronary angioplasty, coronary artery bypass grafting, angina or chromic ischemic heart disease)
chr10	105072717	105072755	AAAAAC	GTTTTT	0.845681	PDCD11	0.022	104612334	rs11191419	Autism spectrum disorder or schizophrenia
chr10	105072717	105072755	AAAAAC	GTTTTT	0.845681	PDCD11	0.022	104612334	rs11191419	Schizophrenia
chr10	105072717	105072755	AAAAAC	GTTTTT	0.845681	PDCD11	0.02	104625885	rs11191424	Schizophrenia
chr10	105072717	105072755	AAAAAC	GTTTTT	0.845681	PDCD11	0.117	104643595	rs11191442	General risk tolerance (MTAG)
chr10	105072717	105072755	AAAAAC	GTTTTT	0.845681	PDCD11	0.112	104660003	rs11191454	Autism spectrum disorder, attention deficit-hyperactivity disorder, bipolar disorder, major depressive disorder, and schizophrenia (combined)
chr10	105072717	105072755	AAAAAC	GTTTTT	0.845681	PDCD11	0.085	104773363	rs11191514	Body mass index
chr10	105072717	105072755	AAAAAC	GTTTTT	0.845681	PDCD11	0.113	104846177	rs11191548	Blood pressure
chr10	105072717	105072755	AAAAAC	GTTTTT	0.845681	PDCD11	0.113	104846177	rs11191548	Diastolic blood pressure
chr10	105072717	105072755	AAAAAC	GTTTTT	0.845681	PDCD11	0.113	104846177	rs11191548	Diastolic blood pressure (cigarette smoking interaction)
chr10	105072717	105072755	AAAAAC	GTTTTT	0.845681	PDCD11	0.113	104846177	rs11191548	Hypertension
chr10	105072717	105072755	AAAAAC	GTTTTT	0.845681	PDCD11	0.113	104846177	rs11191548	Mean arterial pressure
chr10	105072717	105072755	AAAAAC	GTTTTT	0.845681	PDCD11	0.113	104846177	rs11191548	Pulse pressure
chr10	105072717	105072755	AAAAAC	GTTTTT	0.845681	PDCD11	0.113	104846177	rs11191548	Systolic blood pressure
chr10	105072717	105072755	AAAAAC	GTTTTT	0.845681	PDCD11	0.113	104846177	rs11191548	Systolic blood pressure (cigarette smoking interaction)
chr10	105072717	105072755	AAAAAC	GTTTTT	0.845681	PDCD11	0.005	104855277	rs11191554	Time-dependent creatinine clearance change response to tenofovir treatment in HIV infection (time and treatment arm interaction)
chr10	105072717	105072755	AAAAAC	GTTTTT	0.845681	PDCD11	0.109	104869037	rs11191560	BMI (adjusted for smoking behaviour)
chr10	105072717	105072755	AAAAAC	GTTTTT	0.845681	PDCD11	0.109	104869037	rs11191560	BMI in non-smokers
chr10	105072717	105072755	AAAAAC	GTTTTT	0.845681	PDCD11	0.109	104869037	rs11191560	Body mass index
chr10	105072717	105072755	AAAAAC	GTTTTT	0.845681	PDCD11	0.109	104869037	rs11191560	Body mass index (joint analysis main effects and smoking interaction)
chr10	105072717	105072755	AAAAAC	GTTTTT	0.845681	PDCD11	0.116	104906210	rs11191580	Autism spectrum disorder, attention deficit-hyperactivity disorder, bipolar disorder, major depressive disorder, and schizophrenia (combined)
chr10	105072717	105072755	AAAAAC	GTTTTT	0.845681	PDCD11	0.116	104906210	rs11191580	Body mass index
chr10	105072717	105072755	AAAAAC	GTTTTT	0.845681	PDCD11	0.116	104906210	rs11191580	Cardiovascular disease
chr10	105072717	105072755	AAAAAC	GTTTTT	0.845681	PDCD11	0.116	104906210	rs11191580	Diastolic blood pressure
chr10	105072717	105072755	AAAAAC	GTTTTT	0.845681	PDCD11	0.116	104906210	rs11191580	Hypertension
chr10	105072717	105072755	AAAAAC	GTTTTT	0.845681	PDCD11	0.116	104906210	rs11191580	Mean arterial pressure
chr10	105072717	105072755	AAAAAC	GTTTTT	0.845681	PDCD11	0.116	104906210	rs11191580	Pulse pressure
chr10	105072717	105072755	AAAAAC	GTTTTT	0.845681	PDCD11	0.116	104906210	rs11191580	Schizophrenia
chr10	105072717	105072755	AAAAAC	GTTTTT	0.845681	PDCD11	0.116	104906210	rs11191580	Systolic blood pressure
chr10	105072717	105072755	AAAAAC	GTTTTT	0.845681	PDCD11	0.116	104906210	rs11191580	Systolic blood pressure (long-term average)
chr10	105072717	105072755	AAAAAC	GTTTTT	0.845681	PDCD11	0.114	104913652	rs11191582	Autism spectrum disorder or schizophrenia
chr10	105072717	105072755	AAAAAC	GTTTTT	0.845681	PDCD11	0.085	104939214	rs11191593	Blood pressure
chr10	105072717	105072755	AAAAAC	GTTTTT	0.845681	PDCD11	0.085	104939214	rs11191593	Diastolic blood pressure
chr10	105072717	105072755	AAAAAC	GTTTTT	0.845681	PDCD11	0.085	104939214	rs11191593	Hypertension
chr10	105072717	105072755	AAAAAC	GTTTTT	0.845681	PDCD11	0.085	104939214	rs11191593	Mean arterial pressure
chr10	105072717	105072755	AAAAAC	GTTTTT	0.845681	PDCD11	0.085	104939214	rs11191593	Pulse pressure
chr10	105072717	105072755	AAAAAC	GTTTTT	0.845681	PDCD11	0.085	104939214	rs11191593	Systolic blood pressure
chr10	105072717	105072755	AAAAAC	GTTTTT	0.845681	PDCD11	0.04	104943047	rs11191595	Insomnia symptoms (never/rarely vs. sometimes/usually)
chr10	105072717	105072755	AAAAAC	GTTTTT	0.845681	PDCD11	0.04	104943047	rs11191595	Insomnia symptoms (never/rarely vs. usually)
chr10	105072717	105072755	AAAAAC	GTTTTT	0.845681	PDCD11	0.081	104959187	rs11191607	Depressive symptoms
chr10	105072717	105072755	AAAAAC	GTTTTT	0.845681	PDCD11	0.081	104959187	rs11191607	Neuroticism
chr10	105072717	105072755	AAAAAC	GTTTTT	0.845681	PDCD11	0.004	104977602	rs11191614	Educational attainment (years of education)
chr10	105072717	105072755	AAAAAC	GTTTTT	0.845681	PDCD11	0.004	104977602	rs11191614	Heel bone mineral density
chr10	105072717	105072755	AAAAAC	GTTTTT	0.845681	PDCD11	0.633	105170648	rs11191683	Intracranial volume
chr10	105072717	105072755	AAAAAC	GTTTTT	0.845681	PDCD11	0.001	105492548	rs11191786	Height
chr10	105072717	105072755	AAAAAC	GTTTTT	0.845681	PDCD11	0.001	105639610	rs11191841	FEV1
chr10	105072717	105072755	AAAAAC	GTTTTT	0.845681	PDCD11	0.001	105639610	rs11191841	Lung function (FVC)
chr10	105072717	105072755	AAAAAC	GTTTTT	0.845681	PDCD11	0.001	105639610	rs11191841	Peak expiratory flow
chr10	105072717	105072755	AAAAAC	GTTTTT	0.845681	PDCD11	0	105650625	rs11191847	Systolic blood pressure
chr10	105072717	105072755	AAAAAC	GTTTTT	0.845681	PDCD11	0	105656341	rs11191852	Nicotine dependence symptom count
chr10	105072717	105072755	AAAAAC	GTTTTT	0.845681	PDCD11	0	105672841	rs11191865	Interstitial lung disease
chr10	105072717	105072755	AAAAAC	GTTTTT	0.845681	PDCD11	0.007	105707430	rs11191871	Diastolic blood pressure
chr10	105072717	105072755	AAAAAC	GTTTTT	0.845681	PDCD11	0.007	105707430	rs11191871	Mean arterial pressure
chr10	105072717	105072755	AAAAAC	GTTTTT	0.845681	PDCD11	0.081	104958899	rs112913898	Diastolic blood pressure
chr10	105072717	105072755	AAAAAC	GTTTTT	0.845681	PDCD11	0.081	104958899	rs112913898	Hypertension
chr10	105072717	105072755	AAAAAC	GTTTTT	0.845681	PDCD11	0.081	104958899	rs112913898	Mean arterial pressure
chr10	105072717	105072755	AAAAAC	GTTTTT	0.845681	PDCD11	0.081	104958899	rs112913898	Pulse pressure
chr10	105072717	105072755	AAAAAC	GTTTTT	0.845681	PDCD11	0.081	104958899	rs112913898	Systolic blood pressure
chr10	105072717	105072755	AAAAAC	GTTTTT	0.845681	PDCD11	0.001	104337937	rs113422568	Sum eosinophil basophil counts
chr10	105072717	105072755	AAAAAC	GTTTTT	0.845681	PDCD11	0	106025257	rs1147611	Blood protein levels
chr10	105072717	105072755	AAAAAC	GTTTTT	0.845681	PDCD11	0.001	105720103	rs115885880	Diabetic retinopathy (moderate NPDR and PDR)
chr10	105072717	105072755	AAAAAC	GTTTTT	0.845681	PDCD11	0	105687631	rs11591710	Lung adenocarcinoma
chr10	105072717	105072755	AAAAAC	GTTTTT	0.845681	PDCD11	0.02	104225940	rs11592299	Educational attainment (years of education)
chr10	105072717	105072755	AAAAAC	GTTTTT	0.845681	PDCD11	0.02	104225940	rs11592299	Risk-taking tendency (4-domain principal component model)
chr10	105072717	105072755	AAAAAC	GTTTTT	0.845681	PDCD11	0.002	104392579	rs11594179	Lung function (FEV1/FVC)
chr10	105072717	105072755	AAAAAC	GTTTTT	0.845681	PDCD11	0.001	105319040	rs11597473	Schizophrenia
chr10	105072717	105072755	AAAAAC	GTTTTT	0.845681	PDCD11	0	105661314	rs11598018	Glioma
chr10	105072717	105072755	AAAAAC	GTTTTT	0.845681	PDCD11	0	105661314	rs11598018	Non-glioblastoma glioma
chr10	105072717	105072755	AAAAAC	GTTTTT	0.845681	PDCD11	0.009	105342671	rs11598047	Atrial fibrillation
chr10	105072717	105072755	AAAAAC	GTTTTT	0.845681	PDCD11	0.009	105342671	rs11598047	Prevalent atrial fibrillation
chr10	105072717	105072755	AAAAAC	GTTTTT	0.845681	PDCD11	0.017	105233252	rs116250606	Endometriosis
chr10	105072717	105072755	AAAAAC	GTTTTT	0.845681	PDCD11	0	105039240	rs1163085	Worry
chr10	105072717	105072755	AAAAAC	GTTTTT	0.845681	PDCD11	0.074	104943992	rs1163238	Chronotype
chr10	105072717	105072755	AAAAAC	GTTTTT	0.845681	PDCD11	0.028	104886620	rs117208459	Systolic blood pressure
chr10	105072717	105072755	AAAAAC	GTTTTT	0.845681	PDCD11	None	104921663	rs117375960	Response to citalopram or escitalopram and depression
chr10	105072717	105072755	AAAAAC	GTTTTT	0.845681	PDCD11	0	104198527	rs117793008	General cognitive ability
chr10	105072717	105072755	AAAAAC	GTTTTT	0.845681	PDCD11	0	105682295	rs11813268	Renal cell carcinoma
chr10	105072717	105072755	AAAAAC	GTTTTT	0.845681	PDCD11	0.021	105275749	rs11813481	Response to antidepressants (symptom improvement)
chr10	105072717	105072755	AAAAAC	GTTTTT	0.845681	PDCD11	0.088	104931583	rs12219304	Hypertension
chr10	105072717	105072755	AAAAAC	GTTTTT	0.845681	PDCD11	0.019	104640051	rs12244388	Risk-taking tendency (4-domain principal component model)
chr10	105072717	105072755	AAAAAC	GTTTTT	0.845681	PDCD11	0.019	104640051	rs12244388	Smoking initiation (ever regular vs never regular)
chr10	105072717	105072755	AAAAAC	GTTTTT	0.845681	PDCD11	0.019	104640051	rs12244388	Smoking initiation (ever regular vs never regular) (MTAG)
chr10	105072717	105072755	AAAAAC	GTTTTT	0.845681	PDCD11	0.026	105390342	rs12248541	Diisocyanate-induced asthma
chr10	105072717	105072755	AAAAAC	GTTTTT	0.845681	PDCD11	0	105522874	rs12257568	PR interval
chr10	105072717	105072755	AAAAAC	GTTTTT	0.845681	PDCD11	0.009	104741113	rs12260436	Worry
chr10	105072717	105072755	AAAAAC	GTTTTT	0.845681	PDCD11	0.014	104124054	rs12354486	Educational attainment (college completion)
chr10	105072717	105072755	AAAAAC	GTTTTT	0.845681	PDCD11	0	104563807	rs12356821	Smoking cessation (MTAG)
chr10	105072717	105072755	AAAAAC	GTTTTT	0.845681	PDCD11	0.001	105438111	rs12357919	White matter hyperintensity burden
chr10	105072717	105072755	AAAAAC	GTTTTT	0.845681	PDCD11	0.086	104719095	rs12413409	Coronary artery disease
chr10	105072717	105072755	AAAAAC	GTTTTT	0.845681	PDCD11	0.086	104719095	rs12413409	Coronary artery disease or large artery stroke
chr10	105072717	105072755	AAAAAC	GTTTTT	0.845681	PDCD11	0.086	104719095	rs12413409	Coronary heart disease
chr10	105072717	105072755	AAAAAC	GTTTTT	0.845681	PDCD11	0.086	104719095	rs12413409	Intracranial aneurysm
chr10	105072717	105072755	AAAAAC	GTTTTT	0.845681	PDCD11	0.014	104697780	rs12414777	Coronary artery disease
chr10	105072717	105072755	AAAAAC	GTTTTT	0.845681	PDCD11	0.109	104928913	rs12416331	Mean arterial pressure
chr10	105072717	105072755	AAAAAC	GTTTTT	0.845681	PDCD11	0.109	104928913	rs12416331	Pulse pressure
chr10	105072717	105072755	AAAAAC	GTTTTT	0.845681	PDCD11	0.109	104928913	rs12416331	Schizophrenia
chr10	105072717	105072755	AAAAAC	GTTTTT	0.845681	PDCD11	0.105	104629010	rs12416687	Blood pressure
chr10	105072717	105072755	AAAAAC	GTTTTT	0.845681	PDCD11	0.03	104285593	rs12572775	Height
chr10	105072717	105072755	AAAAAC	GTTTTT	0.845681	PDCD11	0.001	104413384	rs12764388	Smoking status (ever vs never smokers)
chr10	105072717	105072755	AAAAAC	GTTTTT	0.845681	PDCD11	0.019	104635102	rs12764899	Red cell distribution width
chr10	105072717	105072755	AAAAAC	GTTTTT	0.845681	PDCD11	0.015	104635347	rs12765002	Body mass index
chr10	105072717	105072755	AAAAAC	GTTTTT	0.845681	PDCD11	0.015	104635347	rs12765002	Worry
chr10	105072717	105072755	AAAAAC	GTTTTT	0.845681	PDCD11	0	105669621	rs12765878	Coronary artery disease
chr10	105072717	105072755	AAAAAC	GTTTTT	0.845681	PDCD11	0.005	104082687	rs12772375	Cognitive performance
chr10	105072717	105072755	AAAAAC	GTTTTT	0.845681	PDCD11	0.005	104082687	rs12772375	Cognitive performance (MTAG)
chr10	105072717	105072755	AAAAAC	GTTTTT	0.845681	PDCD11	0.005	104082687	rs12772375	Intelligence
chr10	105072717	105072755	AAAAAC	GTTTTT	0.845681	PDCD11	0.005	104082687	rs12772375	Intelligence (MTAG)
chr10	105072717	105072755	AAAAAC	GTTTTT	0.845681	PDCD11	0.003	104959486	rs12774577	Educational attainment (MTAG)
chr10	105072717	105072755	AAAAAC	GTTTTT	0.845681	PDCD11	0.003	104959486	rs12774577	Educational attainment (years of education)
chr10	105072717	105072755	AAAAAC	GTTTTT	0.845681	PDCD11	0.105	104611763	rs12775431	Age of smoking initiation (MTAG)
chr10	105072717	105072755	AAAAAC	GTTTTT	0.845681	PDCD11	0.002	104708311	rs12783467	Mean corpuscular hemoglobin
chr10	105072717	105072755	AAAAAC	GTTTTT	0.845681	PDCD11	0.031	105846073	rs1320448	Cardiac hypertrophy
chr10	105072717	105072755	AAAAAC	GTTTTT	0.845681	PDCD11	0.003	104561077	rs139247810	Mean corpuscular hemoglobin
chr10	105072717	105072755	AAAAAC	GTTTTT	0.845681	PDCD11	0.051	104795885	rs140473396	Systolic blood pressure
chr10	105072717	105072755	AAAAAC	GTTTTT	0.845681	PDCD11	0	104374121	rs140854610	Educational attainment (MTAG)
chr10	105072717	105072755	AAAAAC	GTTTTT	0.845681	PDCD11	0	104191600	rs1409313	Autism spectrum disorder-related traits
chr10	105072717	105072755	AAAAAC	GTTTTT	0.845681	PDCD11	0.014	105656873	rs1570221	Chronic obstructive pulmonary disease
chr10	105072717	105072755	AAAAAC	GTTTTT	0.845681	PDCD11	0.405	105012993	rs1628768	Smoking status (ever vs never smokers)
chr10	105072717	105072755	AAAAAC	GTTTTT	0.845681	PDCD11	0.027	104287358	rs17114641	Systolic blood pressure
chr10	105072717	105072755	AAAAAC	GTTTTT	0.845681	PDCD11	0.063	104591392	rs17115100	Parkinson's disease
chr10	105072717	105072755	AAAAAC	GTTTTT	0.845681	PDCD11	0.003	105688049	rs17116149	Mean arterial pressure
chr10	105072717	105072755	AAAAAC	GTTTTT	0.845681	PDCD11	0.066	105033014	rs1712517	Migraine
chr10	105072717	105072755	AAAAAC	GTTTTT	0.845681	PDCD11	0	105149940	rs188843168	Response to citalopram or escitalopram in depression
chr10	105072717	105072755	AAAAAC	GTTTTT	0.845681	PDCD11	0	105576611	rs189007515	DNA methylation variation (age effect)
chr10	105072717	105072755	AAAAAC	GTTTTT	0.845681	PDCD11	0.015	104748458	rs1890184	Worry
chr10	105072717	105072755	AAAAAC	GTTTTT	0.845681	PDCD11	0.016	104748717	rs1890185	Migraine
chr10	105072717	105072755	AAAAAC	GTTTTT	0.845681	PDCD11	0.064	104973316	rs190474885	Schizophrenia
chr10	105072717	105072755	AAAAAC	GTTTTT	0.845681	PDCD11	0	105934757	rs190519117	Diffusing capacity of carbon monoxide
chr10	105072717	105072755	AAAAAC	GTTTTT	0.845681	PDCD11	0.014	104855655	rs1926030	Smoking status
chr10	105072717	105072755	AAAAAC	GTTTTT	0.845681	PDCD11	0	104791594	rs200510190	Mean corpuscular hemoglobin
chr10	105072717	105072755	AAAAAC	GTTTTT	0.845681	PDCD11	0	104791594	rs200510190	Mean corpuscular volume
chr10	105072717	105072755	AAAAAC	GTTTTT	0.845681	PDCD11	0.001	104278261	rs201333164	Allergy
chr10	105072717	105072755	AAAAAC	GTTTTT	0.845681	PDCD11	0.005	105477162	rs2047036	Atrial fibrillation
chr10	105072717	105072755	AAAAAC	GTTTTT	0.845681	PDCD11	0.031	104487870	rs2265309	Reaction time
chr10	105072717	105072755	AAAAAC	GTTTTT	0.845681	PDCD11	0	104127170	rs2273555	Hand grip strength
chr10	105072717	105072755	AAAAAC	GTTTTT	0.845681	PDCD11	0.02	104264106	rs2274351	Inflammatory bowel disease
chr10	105072717	105072755	AAAAAC	GTTTTT	0.845681	PDCD11	0	106020397	rs2282326	Blood protein levels
chr10	105072717	105072755	AAAAAC	GTTTTT	0.845681	PDCD11	0.011	105616481	rs2295786	Ischemic stroke
chr10	105072717	105072755	AAAAAC	GTTTTT	0.845681	PDCD11	0.011	105616481	rs2295786	Ischemic stroke (small-vessel)
chr10	105072717	105072755	AAAAAC	GTTTTT	0.845681	PDCD11	0.011	105616481	rs2295786	Stroke
chr10	105072717	105072755	AAAAAC	GTTTTT	0.845681	PDCD11	0.005	104241682	rs2296580	Insomnia symptoms (never/rarely vs. sometimes/usually)
chr10	105072717	105072755	AAAAAC	GTTTTT	0.845681	PDCD11	0.005	104241682	rs2296580	Insomnia symptoms (never/rarely vs. usually)
chr10	105072717	105072755	AAAAAC	GTTTTT	0.845681	PDCD11	0.037	105674094	rs2475217	Triiodothyronine levels and thyroxine levels
chr10	105072717	105072755	AAAAAC	GTTTTT	0.845681	PDCD11	0.097	104403309	rs28408682	Smoking initiation (ever regular vs never regular)
chr10	105072717	105072755	AAAAAC	GTTTTT	0.845681	PDCD11	0.097	104403309	rs28408682	Smoking initiation (ever regular vs never regular) (MTAG)
chr10	105072717	105072755	AAAAAC	GTTTTT	0.845681	PDCD11	0.097	104403309	rs28408682	Waist-hip ratio
chr10	105072717	105072755	AAAAAC	GTTTTT	0.845681	PDCD11	0.002	104554528	rs284844	Diastolic blood pressure (long-term average)
chr10	105072717	105072755	AAAAAC	GTTTTT	0.845681	PDCD11	0.002	104554528	rs284844	Hypertension
chr10	105072717	105072755	AAAAAC	GTTTTT	0.845681	PDCD11	0.002	104554528	rs284844	Mean arterial pressure
chr10	105072717	105072755	AAAAAC	GTTTTT	0.845681	PDCD11	0.002	104554528	rs284844	Mean arterial pressure (long-term average)
chr10	105072717	105072755	AAAAAC	GTTTTT	0.845681	PDCD11	0.002	104554528	rs284844	Pulse pressure
chr10	105072717	105072755	AAAAAC	GTTTTT	0.845681	PDCD11	0.002	104554528	rs284844	Systolic blood pressure
chr10	105072717	105072755	AAAAAC	GTTTTT	0.845681	PDCD11	0.002	104554528	rs284844	Systolic blood pressure (long-term average)
chr10	105072717	105072755	AAAAAC	GTTTTT	0.845681	PDCD11	0.007	104487381	rs2902548	Carotid plaque burden
chr10	105072717	105072755	AAAAAC	GTTTTT	0.845681	PDCD11	0.007	104487381	rs2902548	Mean corpuscular volume
chr10	105072717	105072755	AAAAAC	GTTTTT	0.845681	PDCD11	0	105668842	rs2995264	Cutaneous malignant melanoma
chr10	105072717	105072755	AAAAAC	GTTTTT	0.845681	PDCD11	0	105668842	rs2995264	Melanoma
chr10	105072717	105072755	AAAAAC	GTTTTT	0.845681	PDCD11	0.034	105229719	rs3014195	Educational attainment (MTAG)
chr10	105072717	105072755	AAAAAC	GTTTTT	0.845681	PDCD11	0.002	105480386	rs35176054	Atrial fibrillation
chr10	105072717	105072755	AAAAAC	GTTTTT	0.845681	PDCD11	0.02	104229057	rs35597970	Allergic rhinitis
chr10	105072717	105072755	AAAAAC	GTTTTT	0.845681	PDCD11	0.045	104348693	rs35879747	White blood cell count
chr10	105072717	105072755	AAAAAC	GTTTTT	0.845681	PDCD11	0	106005323	rs369636044	Blood protein levels
chr10	105072717	105072755	AAAAAC	GTTTTT	0.845681	PDCD11	0.078	104638479	rs3740390	Coronary artery disease
chr10	105072717	105072755	AAAAAC	GTTTTT	0.845681	PDCD11	0.047	104636654	rs3740393	Feeling tense
chr10	105072717	105072755	AAAAAC	GTTTTT	0.845681	PDCD11	0.047	104636654	rs3740393	Medication use (calcium channel blockers)
chr10	105072717	105072755	AAAAAC	GTTTTT	0.845681	PDCD11	0.047	104636654	rs3740393	Microalbuminuria
chr10	105072717	105072755	AAAAAC	GTTTTT	0.845681	PDCD11	0.047	104636654	rs3740393	Neuroticism
chr10	105072717	105072755	AAAAAC	GTTTTT	0.845681	PDCD11	0.047	104636654	rs3740393	Worry
chr10	105072717	105072755	AAAAAC	GTTTTT	0.845681	PDCD11	0.021	104592674	rs3740397	Worry
chr10	105072717	105072755	AAAAAC	GTTTTT	0.845681	PDCD11	0.019	104232715	rs3740415	Ulcerative colitis
chr10	105072717	105072755	AAAAAC	GTTTTT	0.845681	PDCD11	0.002	105363288	rs3740471	Intraocular pressure
chr10	105072717	105072755	AAAAAC	GTTTTT	0.845681	PDCD11	0.008	104166465	rs3781291	Educational attainment (MTAG)
chr10	105072717	105072755	AAAAAC	GTTTTT	0.845681	PDCD11	0.001	105428151	rs3781339	Educational attainment (MTAG)
chr10	105072717	105072755	AAAAAC	GTTTTT	0.845681	PDCD11	0.001	105428151	rs3781339	Educational attainment (years of education)
chr10	105072717	105072755	AAAAAC	GTTTTT	0.845681	PDCD11	0.003	105647094	rs3814219	Endothelial function traits
chr10	105072717	105072755	AAAAAC	GTTTTT	0.845681	PDCD11	0.048	104595848	rs3824755	Blood pressure
chr10	105072717	105072755	AAAAAC	GTTTTT	0.845681	PDCD11	0.048	104595848	rs3824755	Red blood cell count
chr10	105072717	105072755	AAAAAC	GTTTTT	0.845681	PDCD11	0.008	104359349	rs3824756	Body mass index
chr10	105072717	105072755	AAAAAC	GTTTTT	0.845681	PDCD11	0.031	105410364	rs3824776	Lung function (FEV1/FVC)
chr10	105072717	105072755	AAAAAC	GTTTTT	0.845681	PDCD11	0.094	104414220	rs3850699	Prostate cancer
chr10	105072717	105072755	AAAAAC	GTTTTT	0.845681	PDCD11	0.059	104327583	rs3862030	Waist circumference adjusted for BMI (adjusted for smoking behaviour)
chr10	105072717	105072755	AAAAAC	GTTTTT	0.845681	PDCD11	0.059	104327583	rs3862030	Waist circumference adjusted for BMI (joint analysis main effects and smoking interaction)
chr10	105072717	105072755	AAAAAC	GTTTTT	0.845681	PDCD11	0.059	104327583	rs3862030	Waist circumference adjusted for body mass index
chr10	105072717	105072755	AAAAAC	GTTTTT	0.845681	PDCD11	0.015	104746648	rs3902934	Anxiety/tension (special factor of neuroticism)
chr10	105072717	105072755	AAAAAC	GTTTTT	0.845681	PDCD11	0.023	104401631	rs4146429	Body mass index
chr10	105072717	105072755	AAAAAC	GTTTTT	0.845681	PDCD11	0.023	104401631	rs4146429	Body mass index (joint analysis main effects and physical activity interaction)
chr10	105072717	105072755	AAAAAC	GTTTTT	0.845681	PDCD11	0.023	104401631	rs4146429	Body mass index in physically active individuals
chr10	105072717	105072755	AAAAAC	GTTTTT	0.845681	PDCD11	0.017	105719240	rs4244255	Differentiated thyroid cancer
chr10	105072717	105072755	AAAAAC	GTTTTT	0.845681	PDCD11	0.013	105677896	rs4387287	Diastolic blood pressure
chr10	105072717	105072755	AAAAAC	GTTTTT	0.845681	PDCD11	0.013	105677896	rs4387287	Hypertension
chr10	105072717	105072755	AAAAAC	GTTTTT	0.845681	PDCD11	0.013	105677896	rs4387287	Systolic blood pressure
chr10	105072717	105072755	AAAAAC	GTTTTT	0.845681	PDCD11	0.013	105677896	rs4387287	Telomere length
chr10	105072717	105072755	AAAAAC	GTTTTT	0.845681	PDCD11	0.049	104616662	rs4409766	Body mass index
chr10	105072717	105072755	AAAAAC	GTTTTT	0.845681	PDCD11	0.049	104616662	rs4409766	Diastolic blood pressure
chr10	105072717	105072755	AAAAAC	GTTTTT	0.845681	PDCD11	0.049	104616662	rs4409766	Diastolic blood pressure (long-term average)
chr10	105072717	105072755	AAAAAC	GTTTTT	0.845681	PDCD11	0.049	104616662	rs4409766	Hypertension
chr10	105072717	105072755	AAAAAC	GTTTTT	0.845681	PDCD11	0.049	104616662	rs4409766	Mean arterial pressure
chr10	105072717	105072755	AAAAAC	GTTTTT	0.845681	PDCD11	0.049	104616662	rs4409766	Mean arterial pressure (long-term average)
chr10	105072717	105072755	AAAAAC	GTTTTT	0.845681	PDCD11	0.049	104616662	rs4409766	Pulse pressure
chr10	105072717	105072755	AAAAAC	GTTTTT	0.845681	PDCD11	0.049	104616662	rs4409766	Systolic blood pressure
chr10	105072717	105072755	AAAAAC	GTTTTT	0.845681	PDCD11	0.049	104616662	rs4409766	Well-being spectrum (multivariate analysis)
chr10	105072717	105072755	AAAAAC	GTTTTT	0.845681	PDCD11	0.604	105003720	rs4917385	Systemic lupus erythematosus
chr10	105072717	105072755	AAAAAC	GTTTTT	0.845681	PDCD11	0	105413039	rs4918037	Rheumatoid arthritis
chr10	105072717	105072755	AAAAAC	GTTTTT	0.845681	PDCD11	0.001	105693643	rs4918072	Coronary artery disease
chr10	105072717	105072755	AAAAAC	GTTTTT	0.845681	PDCD11	0.025	104471974	rs4919669	Diastolic blood pressure
chr10	105072717	105072755	AAAAAC	GTTTTT	0.845681	PDCD11	0.025	104471974	rs4919669	Mean arterial pressure
chr10	105072717	105072755	AAAAAC	GTTTTT	0.845681	PDCD11	0.025	104471974	rs4919669	Mean arterial pressure (long-term average)
chr10	105072717	105072755	AAAAAC	GTTTTT	0.845681	PDCD11	0.025	104471974	rs4919669	Pulse pressure
chr10	105072717	105072755	AAAAAC	GTTTTT	0.845681	PDCD11	0.025	104471974	rs4919669	Systolic blood pressure
chr10	105072717	105072755	AAAAAC	GTTTTT	0.845681	PDCD11	0.025	104471974	rs4919669	Systolic blood pressure (long-term average)
chr10	105072717	105072755	AAAAAC	GTTTTT	0.845681	PDCD11	0.025	104585124	rs4919683	Sodium levels
chr10	105072717	105072755	AAAAAC	GTTTTT	0.845681	PDCD11	0.107	104595247	rs4919687	Colorectal cancer
chr10	105072717	105072755	AAAAAC	GTTTTT	0.845681	PDCD11	0.177	104698977	rs4919694	Arsenic metabolism
chr10	105072717	105072755	AAAAAC	GTTTTT	0.845681	PDCD11	0.013	104704016	rs4919695	Feeling nervous
chr10	105072717	105072755	AAAAAC	GTTTTT	0.845681	PDCD11	0.013	104704016	rs4919695	Feeling worry
chr10	105072717	105072755	AAAAAC	GTTTTT	0.845681	PDCD11	0.004	105966403	rs515910	Attention deficit hyperactivity disorder
chr10	105072717	105072755	AAAAAC	GTTTTT	0.845681	PDCD11	0.004	105277473	rs55693294	Atrial fibrillation
chr10	105072717	105072755	AAAAAC	GTTTTT	0.845681	PDCD11	0	104741582	rs55833108	Schizophrenia
chr10	105072717	105072755	AAAAAC	GTTTTT	0.845681	PDCD11	0.007	104946670	rs559546873	Red cell distribution width
chr10	105072717	105072755	AAAAAC	GTTTTT	0.845681	PDCD11	0.025	104565199	rs562752749	Monocyte count
chr10	105072717	105072755	AAAAAC	GTTTTT	0.845681	PDCD11	0.001	105321880	rs60848348	Incident atrial fibrillation
chr10	105072717	105072755	AAAAAC	GTTTTT	0.845681	PDCD11	0	106012827	rs610917	Highest math class taken (MTAG)
chr10	105072717	105072755	AAAAAC	GTTTTT	0.845681	PDCD11	0.023	104596923	rs6163	Hip circumference
chr10	105072717	105072755	AAAAAC	GTTTTT	0.845681	PDCD11	0.023	104596923	rs6163	Waist circumference
chr10	105072717	105072755	AAAAAC	GTTTTT	0.845681	PDCD11	0.003	105720732	rs61863693	Red blood cell count
chr10	105072717	105072755	AAAAAC	GTTTTT	0.845681	PDCD11	0.004	105933416	rs642743	Left ventricular obstructive tract defect (maternal effect)
chr10	105072717	105072755	AAAAAC	GTTTTT	0.845681	PDCD11	0.002	105299610	rs6584555	Early onset atrial fibrillation
chr10	105072717	105072755	AAAAAC	GTTTTT	0.845681	PDCD11	0.176	104575869	rs6892	Estimated glomerular filtration rate
chr10	105072717	105072755	AAAAAC	GTTTTT	0.845681	PDCD11	0.004	105297769	rs7069733	Autism spectrum disorder, attention deficit-hyperactivity disorder, bipolar disorder, major depressive disorder, and schizophrenia (combined)
chr10	105072717	105072755	AAAAAC	GTTTTT	0.845681	PDCD11	0.012	105257785	rs7071247	Platelet aggregation
chr10	105072717	105072755	AAAAAC	GTTTTT	0.845681	PDCD11	0	104220300	rs7075281	Body mass index
chr10	105072717	105072755	AAAAAC	GTTTTT	0.845681	PDCD11	0.013	104945750	rs7077291	Feeling nervous
chr10	105072717	105072755	AAAAAC	GTTTTT	0.845681	PDCD11	0.013	104945750	rs7077291	Feeling worry
chr10	105072717	105072755	AAAAAC	GTTTTT	0.845681	PDCD11	0	105324169	rs7084783	Fear of pain
chr10	105072717	105072755	AAAAAC	GTTTTT	0.845681	PDCD11	0.021	104628872	rs7085104	Immature fraction of reticulocytes
chr10	105072717	105072755	AAAAAC	GTTTTT	0.845681	PDCD11	0.021	104628872	rs7085104	Schizophrenia
chr10	105072717	105072755	AAAAAC	GTTTTT	0.845681	PDCD11	0.005	104844871	rs7092200	Smoking status (ever vs never smokers)
chr10	105072717	105072755	AAAAAC	GTTTTT	0.845681	PDCD11	0.02	104618694	rs7096169	Smoking initiation
chr10	105072717	105072755	AAAAAC	GTTTTT	0.845681	PDCD11	0.001	105005500	rs71471272	Smoking status (ever vs never smokers)
chr10	105072717	105072755	AAAAAC	GTTTTT	0.845681	PDCD11	0	105616712	rs72819454	Interleukin-9 levels
chr10	105072717	105072755	AAAAAC	GTTTTT	0.845681	PDCD11	0.055	104642236	rs72841270	Height
chr10	105072717	105072755	AAAAAC	GTTTTT	0.845681	PDCD11	0.003	104081348	rs72845663	Highest math class taken
chr10	105072717	105072755	AAAAAC	GTTTTT	0.845681	PDCD11	0.003	104081348	rs72845663	Self-reported math ability (MTAG)
chr10	105072717	105072755	AAAAAC	GTTTTT	0.845681	PDCD11	0.008	105305000	rs72848971	Intraocular pressure
chr10	105072717	105072755	AAAAAC	GTTTTT	0.845681	PDCD11	0.001	105319408	rs72848980	White matter hyperintensity burden
chr10	105072717	105072755	AAAAAC	GTTTTT	0.845681	PDCD11	0.047	104570283	rs73351820	Chloride levels
chr10	105072717	105072755	AAAAAC	GTTTTT	0.845681	PDCD11	0.009	105307723	rs74154533	Ischemic stroke (cardioembolic)
chr10	105072717	105072755	AAAAAC	GTTTTT	0.845681	PDCD11	0.089	104913939	rs74233809	Birth weight
chr10	105072717	105072755	AAAAAC	GTTTTT	0.845681	PDCD11	0	104343427	rs7475335	Eosinophil counts
chr10	105072717	105072755	AAAAAC	GTTTTT	0.845681	PDCD11	0.001	104277092	rs75174967	Creatinine levels
chr10	105072717	105072755	AAAAAC	GTTTTT	0.845681	PDCD11	0.001	104277092	rs75174967	Estimated glomerular filtration rate
chr10	105072717	105072755	AAAAAC	GTTTTT	0.845681	PDCD11	0.001	104277092	rs75174967	Glomerular filtration rate
chr10	105072717	105072755	AAAAAC	GTTTTT	0.845681	PDCD11	0.007	105379128	rs75577686	Mean corpuscular hemoglobin
chr10	105072717	105072755	AAAAAC	GTTTTT	0.845681	PDCD11	0.001	104794085	rs76752100	Pulse pressure
chr10	105072717	105072755	AAAAAC	GTTTTT	0.845681	PDCD11	0.002	105030156	rs76957677	Educational attainment (years of education)
chr10	105072717	105072755	AAAAAC	GTTTTT	0.845681	PDCD11	0.075	104636275	rs77335224	Neuroticism
chr10	105072717	105072755	AAAAAC	GTTTTT	0.845681	PDCD11	0	104945822	rs77420391	Systolic blood pressure
chr10	105072717	105072755	AAAAAC	GTTTTT	0.845681	PDCD11	0	104945822	rs77420391	Worry
chr10	105072717	105072755	AAAAAC	GTTTTT	0.845681	PDCD11	0.012	105176178	rs7894407	White matter hyperintensity burden
chr10	105072717	105072755	AAAAAC	GTTTTT	0.845681	PDCD11	0.014	104866957	rs7896547	High light scatter reticulocyte count
chr10	105072717	105072755	AAAAAC	GTTTTT	0.845681	PDCD11	0.014	104866957	rs7896547	High light scatter reticulocyte percentage of red cells
chr10	105072717	105072755	AAAAAC	GTTTTT	0.845681	PDCD11	0.014	104866957	rs7896547	Reticulocyte fraction of red cells
chr10	105072717	105072755	AAAAAC	GTTTTT	0.845681	PDCD11	0.018	104662457	rs7897654	Schizophrenia
chr10	105072717	105072755	AAAAAC	GTTTTT	0.845681	PDCD11	0.064	104341434	rs7899004	Eczema
chr10	105072717	105072755	AAAAAC	GTTTTT	0.845681	PDCD11	0	105694300	rs7902587	Low-grade serous and serous borderline ovarian cancer
chr10	105072717	105072755	AAAAAC	GTTTTT	0.845681	PDCD11	0	105694300	rs7902587	Lung cancer
chr10	105072717	105072755	AAAAAC	GTTTTT	0.845681	PDCD11	0	105694300	rs7902587	Serous borderline ovarian cancer
chr10	105072717	105072755	AAAAAC	GTTTTT	0.845681	PDCD11	0	105694300	rs7902587	Thyroid cancer
chr10	105072717	105072755	AAAAAC	GTTTTT	0.845681	PDCD11	0.004	105680631	rs7907606	Basal cell carcinoma
chr10	105072717	105072755	AAAAAC	GTTTTT	0.845681	PDCD11	0.004	105680631	rs7907606	Uterine fibroids
chr10	105072717	105072755	AAAAAC	GTTTTT	0.845681	PDCD11	0.021	104423799	rs7907645	Autism spectrum disorder or schizophrenia
chr10	105072717	105072755	AAAAAC	GTTTTT	0.845681	PDCD11	0.021	104423799	rs7907645	Schizophrenia
chr10	105072717	105072755	AAAAAC	GTTTTT	0.845681	PDCD11	0.018	104659017	rs7909591	Pulse pressure x alcohol consumption (light vs heavy) interaction (2df test)
chr10	105072717	105072755	AAAAAC	GTTTTT	0.845681	PDCD11	0.018	104659017	rs7909591	Pulse pressure x alcohol consumption interaction (2df test)
chr10	105072717	105072755	AAAAAC	GTTTTT	0.845681	PDCD11	0.018	104659017	rs7909591	Systolic blood pressure x alcohol consumption interaction (2df test)
chr10	105072717	105072755	AAAAAC	GTTTTT	0.845681	PDCD11	0.003	105613177	rs7909791	Height
chr10	105072717	105072755	AAAAAC	GTTTTT	0.845681	PDCD11	0.003	105613177	rs7909791	White matter hyperintensity burden
chr10	105072717	105072755	AAAAAC	GTTTTT	0.845681	PDCD11	0.011	105714398	rs7913069	Uterine fibroids
chr10	105072717	105072755	AAAAAC	GTTTTT	0.845681	PDCD11	0.016	104775907	rs7914558	Autism spectrum disorder, attention deficit-hyperactivity disorder, bipolar disorder, major depressive disorder, and schizophrenia (combined)
chr10	105072717	105072755	AAAAAC	GTTTTT	0.845681	PDCD11	0.016	104775907	rs7914558	Schizophrenia
chr10	105072717	105072755	AAAAAC	GTTTTT	0.845681	PDCD11	0.019	105718385	rs7916093	Mean corpuscular hemoglobin
chr10	105072717	105072755	AAAAAC	GTTTTT	0.845681	PDCD11	0.019	105718385	rs7916093	Mean corpuscular volume
chr10	105072717	105072755	AAAAAC	GTTTTT	0.845681	PDCD11	0.105	104487442	rs7917772	Waist-to-hip ratio adjusted for BMI
chr10	105072717	105072755	AAAAAC	GTTTTT	0.845681	PDCD11	0.105	104487442	rs7917772	Waist-to-hip ratio adjusted for BMI (adjusted for smoking behaviour)
chr10	105072717	105072755	AAAAAC	GTTTTT	0.845681	PDCD11	0.105	104487442	rs7917772	Waist-to-hip ratio adjusted for BMI (age >50)
chr10	105072717	105072755	AAAAAC	GTTTTT	0.845681	PDCD11	0.105	104487442	rs7917772	Waist-to-hip ratio adjusted for BMI x sex x age interaction (4df test)
chr10	105072717	105072755	AAAAAC	GTTTTT	0.845681	PDCD11	0.105	104487442	rs7917772	Waist-to-hip ratio adjusted for body mass index
chr10	105072717	105072755	AAAAAC	GTTTTT	0.845681	PDCD11	0.105	104487442	rs7917772	White blood cell count
chr10	105072717	105072755	AAAAAC	GTTTTT	0.845681	PDCD11	0.022	105356836	rs7921536	Diisocyanate-induced asthma
chr10	105072717	105072755	AAAAAC	GTTTTT	0.845681	PDCD11	0.014	104840969	rs7921574	Feeling nervous
chr10	105072717	105072755	AAAAAC	GTTTTT	0.845681	PDCD11	0.111	104793903	rs79668541	Medication use (agents acting on the renin-angiotensin system)
chr10	105072717	105072755	AAAAAC	GTTTTT	0.845681	PDCD11	0.001	104207798	rs927821	Social autistic-like traits
chr10	105072717	105072755	AAAAAC	GTTTTT	0.845681	PDCD11	0.014	105675945	rs9419958	Telomere length
chr10	105072717	105072755	AAAAAC	GTTTTT	0.845681	PDCD11	0.014	105676464	rs9420907	Telomere length
chr10	105072717	105072755	AAAAAC	GTTTTT	0.845681	PDCD11	0.014	104839151	rs943035	Feeling worry
chr10	105072717	105072755	AAAAAC	GTTTTT	0.845681	PDCD11	0.111	104835918	rs943037	Diastolic blood pressure
chr10	105072717	105072755	AAAAAC	GTTTTT	0.845681	PDCD11	0.111	104835918	rs943037	Systolic blood pressure
chr10	105072717	105072755	AAAAAC	GTTTTT	0.845681	PDCD11	0.104	104623577	rs9527	Arsenic metabolism
chr10	105072717	105072755	AAAAAC	GTTTTT	0.845681	PDCD11	0.001	104496597	rs9645569	Cigarettes smoked per day (MTAG)
chr10	105072717	105072755	AAAAAC	GTTTTT	0.845681	PDCD11	0.017	104669620	rs9663140	Creatine kinase levels
chr10	105072717	105072755	AAAAAC	GTTTTT	0.845681	PDCD11	0.113	104547627	rs9663711	Carotid plaque burden
chr10	105072717	105072755	AAAAAC	GTTTTT	0.845681	PDCD11	0.023	104300637	rs9665626	Schizophrenia
chr10	105191397	105191407	A	T	0.736294	PDCD11	0.044	104594506	rs1004467	Depressive symptoms
chr10	105191397	105191407	A	T	0.736294	PDCD11	0.044	104594506	rs1004467	Diastolic blood pressure
chr10	105191397	105191407	A	T	0.736294	PDCD11	0.044	104594506	rs1004467	Hypertension
chr10	105191397	105191407	A	T	0.736294	PDCD11	0.044	104594506	rs1004467	Mean arterial pressure
chr10	105191397	105191407	A	T	0.736294	PDCD11	0.044	104594506	rs1004467	Myocardial infarction
chr10	105191397	105191407	A	T	0.736294	PDCD11	0.044	104594506	rs1004467	Neuroticism
chr10	105191397	105191407	A	T	0.736294	PDCD11	0.044	104594506	rs1004467	Pulse pressure
chr10	105191397	105191407	A	T	0.736294	PDCD11	0.044	104594506	rs1004467	Systolic blood pressure
chr10	105191397	105191407	A	T	0.736294	PDCD11	0.091	104549223	rs1018697	Colorectal adenoma (advanced)
chr10	105191397	105191407	A	T	0.736294	PDCD11	0.181	104837815	rs1046411	Mean corpuscular hemoglobin
chr10	105191397	105191407	A	T	0.736294	PDCD11	0.04	104996308	rs10748841	Educational attainment (years of education)
chr10	105191397	105191407	A	T	0.736294	PDCD11	0.001	105639513	rs10748858	Diverticular disease
chr10	105191397	105191407	A	T	0.736294	PDCD11	0.009	104313394	rs10786678	Cognitive empathy
chr10	105191397	105191407	A	T	0.736294	PDCD11	0.236	104654382	rs10786721	Number of sexual partners
chr10	105191397	105191407	A	T	0.736294	PDCD11	0.023	104849115	rs10786736	Schizophrenia
chr10	105191397	105191407	A	T	0.736294	PDCD11	0.046	104857217	rs10786737	Time-dependent creatinine clearance change response to tenofovir treatment in HIV infection (time and treatment arm interaction)
chr10	105191397	105191407	A	T	0.736294	PDCD11	0.005	105644322	rs10786774	Mean corpuscular hemoglobin
chr10	105191397	105191407	A	T	0.736294	PDCD11	0.059	104225831	rs10883723	Allergic disease (asthma, hay fever or eczema)
chr10	105191397	105191407	A	T	0.736294	PDCD11	0.01	104400111	rs10883756	White blood cell count
chr10	105191397	105191407	A	T	0.736294	PDCD11	0.013	104456685	rs10883765	Schizophrenia
chr10	105191397	105191407	A	T	0.736294	PDCD11	0.172	104654576	rs10883795	Schizophrenia
chr10	105191397	105191407	A	T	0.736294	PDCD11	0.25	104755430	rs10883817	White matter lesion progression
chr10	105191397	105191407	A	T	0.736294	PDCD11	0.02	104871278	rs10883832	Schizophrenia
chr10	105191397	105191407	A	T	0.736294	PDCD11	0.006	105524080	rs10883908	Lung function (FEV1/FVC)
chr10	105191397	105191407	A	T	0.736294	PDCD11	0.001	105651656	rs10883944	Chronic obstructive pulmonary disease or resting heart rate (pleiotropy)
chr10	105191397	105191407	A	T	0.736294	PDCD11	0.002	105884115	rs10883969	Preeclampsia
chr10	105191397	105191407	A	T	0.736294	PDCD11	0.236	104771211	rs111326718	Reticulocyte count
chr10	105191397	105191407	A	T	0.736294	PDCD11	0	105677910	rs111447985	Diastolic blood pressure
chr10	105191397	105191407	A	T	0.736294	PDCD11	0.006	104266258	rs111604275	Red blood cell count
chr10	105191397	105191407	A	T	0.736294	PDCD11	None	104852120	rs111842178	Smoking initiation (ever regular vs never regular)
chr10	105191397	105191407	A	T	0.736294	PDCD11	0.007	104401485	rs11191359	Pulse pressure
chr10	105191397	105191407	A	T	0.736294	PDCD11	0.015	104482329	rs11191379	Blood protein levels
chr10	105191397	105191407	A	T	0.736294	PDCD11	0.048	104526950	rs11191392	Worry
chr10	105191397	105191407	A	T	0.736294	PDCD11	0.025	104604915	rs11191416	Coronary artery disease
chr10	105191397	105191407	A	T	0.736294	PDCD11	0.025	104604915	rs11191416	Coronary artery disease (myocardial infarction, percutaneous transluminal coronary angioplasty, coronary artery bypass grafting, angina or chromic ischemic heart disease)
chr10	105191397	105191407	A	T	0.736294	PDCD11	0.13	104612334	rs11191419	Autism spectrum disorder or schizophrenia
chr10	105191397	105191407	A	T	0.736294	PDCD11	0.13	104612334	rs11191419	Schizophrenia
chr10	105191397	105191407	A	T	0.736294	PDCD11	0.137	104625885	rs11191424	Schizophrenia
chr10	105191397	105191407	A	T	0.736294	PDCD11	0.081	104643595	rs11191442	General risk tolerance (MTAG)
chr10	105191397	105191407	A	T	0.736294	PDCD11	0.018	104660003	rs11191454	Autism spectrum disorder, attention deficit-hyperactivity disorder, bipolar disorder, major depressive disorder, and schizophrenia (combined)
chr10	105191397	105191407	A	T	0.736294	PDCD11	0.027	104773363	rs11191514	Body mass index
chr10	105191397	105191407	A	T	0.736294	PDCD11	0.021	104846177	rs11191548	Blood pressure
chr10	105191397	105191407	A	T	0.736294	PDCD11	0.021	104846177	rs11191548	Diastolic blood pressure
chr10	105191397	105191407	A	T	0.736294	PDCD11	0.021	104846177	rs11191548	Diastolic blood pressure (cigarette smoking interaction)
chr10	105191397	105191407	A	T	0.736294	PDCD11	0.021	104846177	rs11191548	Hypertension
chr10	105191397	105191407	A	T	0.736294	PDCD11	0.021	104846177	rs11191548	Mean arterial pressure
chr10	105191397	105191407	A	T	0.736294	PDCD11	0.021	104846177	rs11191548	Pulse pressure
chr10	105191397	105191407	A	T	0.736294	PDCD11	0.021	104846177	rs11191548	Systolic blood pressure
chr10	105191397	105191407	A	T	0.736294	PDCD11	0.021	104846177	rs11191548	Systolic blood pressure (cigarette smoking interaction)
chr10	105191397	105191407	A	T	0.736294	PDCD11	0.046	104855277	rs11191554	Time-dependent creatinine clearance change response to tenofovir treatment in HIV infection (time and treatment arm interaction)
chr10	105191397	105191407	A	T	0.736294	PDCD11	0.02	104869037	rs11191560	BMI (adjusted for smoking behaviour)
chr10	105191397	105191407	A	T	0.736294	PDCD11	0.02	104869037	rs11191560	BMI in non-smokers
chr10	105191397	105191407	A	T	0.736294	PDCD11	0.02	104869037	rs11191560	Body mass index
chr10	105191397	105191407	A	T	0.736294	PDCD11	0.02	104869037	rs11191560	Body mass index (joint analysis main effects and smoking interaction)
chr10	105191397	105191407	A	T	0.736294	PDCD11	0.021	104906210	rs11191580	Autism spectrum disorder, attention deficit-hyperactivity disorder, bipolar disorder, major depressive disorder, and schizophrenia (combined)
chr10	105191397	105191407	A	T	0.736294	PDCD11	0.021	104906210	rs11191580	Body mass index
chr10	105191397	105191407	A	T	0.736294	PDCD11	0.021	104906210	rs11191580	Cardiovascular disease
chr10	105191397	105191407	A	T	0.736294	PDCD11	0.021	104906210	rs11191580	Diastolic blood pressure
chr10	105191397	105191407	A	T	0.736294	PDCD11	0.021	104906210	rs11191580	Hypertension
chr10	105191397	105191407	A	T	0.736294	PDCD11	0.021	104906210	rs11191580	Mean arterial pressure
chr10	105191397	105191407	A	T	0.736294	PDCD11	0.021	104906210	rs11191580	Pulse pressure
chr10	105191397	105191407	A	T	0.736294	PDCD11	0.021	104906210	rs11191580	Schizophrenia
chr10	105191397	105191407	A	T	0.736294	PDCD11	0.021	104906210	rs11191580	Systolic blood pressure
chr10	105191397	105191407	A	T	0.736294	PDCD11	0.021	104906210	rs11191580	Systolic blood pressure (long-term average)
chr10	105191397	105191407	A	T	0.736294	PDCD11	0.02	104913652	rs11191582	Autism spectrum disorder or schizophrenia
chr10	105191397	105191407	A	T	0.736294	PDCD11	0.028	104939214	rs11191593	Blood pressure
chr10	105191397	105191407	A	T	0.736294	PDCD11	0.028	104939214	rs11191593	Diastolic blood pressure
chr10	105191397	105191407	A	T	0.736294	PDCD11	0.028	104939214	rs11191593	Hypertension
chr10	105191397	105191407	A	T	0.736294	PDCD11	0.028	104939214	rs11191593	Mean arterial pressure
chr10	105191397	105191407	A	T	0.736294	PDCD11	0.028	104939214	rs11191593	Pulse pressure
chr10	105191397	105191407	A	T	0.736294	PDCD11	0.028	104939214	rs11191593	Systolic blood pressure
chr10	105191397	105191407	A	T	0.736294	PDCD11	0.011	104943047	rs11191595	Insomnia symptoms (never/rarely vs. sometimes/usually)
chr10	105191397	105191407	A	T	0.736294	PDCD11	0.011	104943047	rs11191595	Insomnia symptoms (never/rarely vs. usually)
chr10	105191397	105191407	A	T	0.736294	PDCD11	0.02	104959187	rs11191607	Depressive symptoms
chr10	105191397	105191407	A	T	0.736294	PDCD11	0.02	104959187	rs11191607	Neuroticism
chr10	105191397	105191407	A	T	0.736294	PDCD11	0.039	104977602	rs11191614	Educational attainment (years of education)
chr10	105191397	105191407	A	T	0.736294	PDCD11	0.039	104977602	rs11191614	Heel bone mineral density
chr10	105191397	105191407	A	T	0.736294	PDCD11	0.042	105170648	rs11191683	Intracranial volume
chr10	105191397	105191407	A	T	0.736294	PDCD11	0.003	105492548	rs11191786	Height
chr10	105191397	105191407	A	T	0.736294	PDCD11	0.003	105639610	rs11191841	FEV1
chr10	105191397	105191407	A	T	0.736294	PDCD11	0.003	105639610	rs11191841	Lung function (FVC)
chr10	105191397	105191407	A	T	0.736294	PDCD11	0.003	105639610	rs11191841	Peak expiratory flow
chr10	105191397	105191407	A	T	0.736294	PDCD11	0.004	105650625	rs11191847	Systolic blood pressure
chr10	105191397	105191407	A	T	0.736294	PDCD11	0.003	105656341	rs11191852	Nicotine dependence symptom count
chr10	105191397	105191407	A	T	0.736294	PDCD11	0.005	105672841	rs11191865	Interstitial lung disease
chr10	105191397	105191407	A	T	0.736294	PDCD11	0.013	105707430	rs11191871	Diastolic blood pressure
chr10	105191397	105191407	A	T	0.736294	PDCD11	0.013	105707430	rs11191871	Mean arterial pressure
chr10	105191397	105191407	A	T	0.736294	PDCD11	0.02	104958899	rs112913898	Diastolic blood pressure
chr10	105191397	105191407	A	T	0.736294	PDCD11	0.02	104958899	rs112913898	Hypertension
chr10	105191397	105191407	A	T	0.736294	PDCD11	0.02	104958899	rs112913898	Mean arterial pressure
chr10	105191397	105191407	A	T	0.736294	PDCD11	0.02	104958899	rs112913898	Pulse pressure
chr10	105191397	105191407	A	T	0.736294	PDCD11	0.02	104958899	rs112913898	Systolic blood pressure
chr10	105191397	105191407	A	T	0.736294	PDCD11	0	104337937	rs113422568	Sum eosinophil basophil counts
chr10	105191397	105191407	A	T	0.736294	PDCD11	0.007	106025257	rs1147611	Blood protein levels
chr10	105191397	105191407	A	T	0.736294	PDCD11	0.008	105720103	rs115885880	Diabetic retinopathy (moderate NPDR and PDR)
chr10	105191397	105191407	A	T	0.736294	PDCD11	0.002	105687631	rs11591710	Lung adenocarcinoma
chr10	105191397	105191407	A	T	0.736294	PDCD11	0	104225940	rs11592299	Educational attainment (years of education)
chr10	105191397	105191407	A	T	0.736294	PDCD11	0	104225940	rs11592299	Risk-taking tendency (4-domain principal component model)
chr10	105191397	105191407	A	T	0.736294	PDCD11	0.001	104392579	rs11594179	Lung function (FEV1/FVC)
chr10	105191397	105191407	A	T	0.736294	PDCD11	0.002	105319040	rs11597473	Schizophrenia
chr10	105191397	105191407	A	T	0.736294	PDCD11	0.004	105661314	rs11598018	Glioma
chr10	105191397	105191407	A	T	0.736294	PDCD11	0.004	105661314	rs11598018	Non-glioblastoma glioma
chr10	105191397	105191407	A	T	0.736294	PDCD11	0	105342671	rs11598047	Atrial fibrillation
chr10	105191397	105191407	A	T	0.736294	PDCD11	0	105342671	rs11598047	Prevalent atrial fibrillation
chr10	105191397	105191407	A	T	0.736294	PDCD11	0.011	105233252	rs116250606	Endometriosis
chr10	105191397	105191407	A	T	0.736294	PDCD11	0.001	105039240	rs1163085	Worry
chr10	105191397	105191407	A	T	0.736294	PDCD11	0.278	104943992	rs1163238	Chronotype
chr10	105191397	105191407	A	T	0.736294	PDCD11	0.004	104886620	rs117208459	Systolic blood pressure
chr10	105191397	105191407	A	T	0.736294	PDCD11	None	104921663	rs117375960	Response to citalopram or escitalopram and depression
chr10	105191397	105191407	A	T	0.736294	PDCD11	0.001	104198527	rs117793008	General cognitive ability
chr10	105191397	105191407	A	T	0.736294	PDCD11	nan	105682295	rs11813268	Renal cell carcinoma
chr10	105191397	105191407	A	T	0.736294	PDCD11	0.111	105275749	rs11813481	Response to antidepressants (symptom improvement)
chr10	105191397	105191407	A	T	0.736294	PDCD11	0.028	104931583	rs12219304	Hypertension
chr10	105191397	105191407	A	T	0.736294	PDCD11	0.166	104640051	rs12244388	Risk-taking tendency (4-domain principal component model)
chr10	105191397	105191407	A	T	0.736294	PDCD11	0.166	104640051	rs12244388	Smoking initiation (ever regular vs never regular)
chr10	105191397	105191407	A	T	0.736294	PDCD11	0.166	104640051	rs12244388	Smoking initiation (ever regular vs never regular) (MTAG)
chr10	105191397	105191407	A	T	0.736294	PDCD11	0.003	105390342	rs12248541	Diisocyanate-induced asthma
chr10	105191397	105191407	A	T	0.736294	PDCD11	0.007	105522874	rs12257568	PR interval
chr10	105191397	105191407	A	T	0.736294	PDCD11	0.175	104741113	rs12260436	Worry
chr10	105191397	105191407	A	T	0.736294	PDCD11	0.014	104563807	rs12356821	Smoking cessation (MTAG)
chr10	105191397	105191407	A	T	0.736294	PDCD11	0.11	105438111	rs12357919	White matter hyperintensity burden
chr10	105191397	105191407	A	T	0.736294	PDCD11	0.026	104719095	rs12413409	Coronary artery disease
chr10	105191397	105191407	A	T	0.736294	PDCD11	0.026	104719095	rs12413409	Coronary artery disease or large artery stroke
chr10	105191397	105191407	A	T	0.736294	PDCD11	0.026	104719095	rs12413409	Coronary heart disease
chr10	105191397	105191407	A	T	0.736294	PDCD11	0.026	104719095	rs12413409	Intracranial aneurysm
chr10	105191397	105191407	A	T	0.736294	PDCD11	0.054	104697780	rs12414777	Coronary artery disease
chr10	105191397	105191407	A	T	0.736294	PDCD11	0.02	104928913	rs12416331	Mean arterial pressure
chr10	105191397	105191407	A	T	0.736294	PDCD11	0.02	104928913	rs12416331	Pulse pressure
chr10	105191397	105191407	A	T	0.736294	PDCD11	0.02	104928913	rs12416331	Schizophrenia
chr10	105191397	105191407	A	T	0.736294	PDCD11	0.063	104629010	rs12416687	Blood pressure
chr10	105191397	105191407	A	T	0.736294	PDCD11	0.003	104285593	rs12572775	Height
chr10	105191397	105191407	A	T	0.736294	PDCD11	0.001	104413384	rs12764388	Smoking status (ever vs never smokers)
chr10	105191397	105191407	A	T	0.736294	PDCD11	0.055	104635102	rs12764899	Red cell distribution width
chr10	105191397	105191407	A	T	0.736294	PDCD11	0.085	104635347	rs12765002	Body mass index
chr10	105191397	105191407	A	T	0.736294	PDCD11	0.085	104635347	rs12765002	Worry
chr10	105191397	105191407	A	T	0.736294	PDCD11	0.004	105669621	rs12765878	Coronary artery disease
chr10	105191397	105191407	A	T	0.736294	PDCD11	0.018	104959486	rs12774577	Educational attainment (MTAG)
chr10	105191397	105191407	A	T	0.736294	PDCD11	0.018	104959486	rs12774577	Educational attainment (years of education)
chr10	105191397	105191407	A	T	0.736294	PDCD11	0.062	104611763	rs12775431	Age of smoking initiation (MTAG)
chr10	105191397	105191407	A	T	0.736294	PDCD11	0.109	104708311	rs12783467	Mean corpuscular hemoglobin
chr10	105191397	105191407	A	T	0.736294	PDCD11	0.001	105846073	rs1320448	Cardiac hypertrophy
chr10	105191397	105191407	A	T	0.736294	PDCD11	0.004	104561077	rs139247810	Mean corpuscular hemoglobin
chr10	105191397	105191407	A	T	0.736294	PDCD11	0.026	104795885	rs140473396	Systolic blood pressure
chr10	105191397	105191407	A	T	0.736294	PDCD11	0.039	104374121	rs140854610	Educational attainment (MTAG)
chr10	105191397	105191407	A	T	0.736294	PDCD11	0.01	104191600	rs1409313	Autism spectrum disorder-related traits
chr10	105191397	105191407	A	T	0.736294	PDCD11	0.001	105656873	rs1570221	Chronic obstructive pulmonary disease
chr10	105191397	105191407	A	T	0.736294	PDCD11	0.013	105012993	rs1628768	Smoking status (ever vs never smokers)
chr10	105191397	105191407	A	T	0.736294	PDCD11	0.008	104287358	rs17114641	Systolic blood pressure
chr10	105191397	105191407	A	T	0.736294	PDCD11	0.025	104591392	rs17115100	Parkinson's disease
chr10	105191397	105191407	A	T	0.736294	PDCD11	0.011	105688049	rs17116149	Mean arterial pressure
chr10	105191397	105191407	A	T	0.736294	PDCD11	0.306	105033014	rs1712517	Migraine
chr10	105191397	105191407	A	T	0.736294	PDCD11	0.001	105149940	rs188843168	Response to citalopram or escitalopram in depression
chr10	105191397	105191407	A	T	0.736294	PDCD11	0	105576611	rs189007515	DNA methylation variation (age effect)
chr10	105191397	105191407	A	T	0.736294	PDCD11	0.25	104748458	rs1890184	Worry
chr10	105191397	105191407	A	T	0.736294	PDCD11	0.237	104748717	rs1890185	Migraine
chr10	105191397	105191407	A	T	0.736294	PDCD11	0.003	104973316	rs190474885	Schizophrenia
chr10	105191397	105191407	A	T	0.736294	PDCD11	0.006	105934757	rs190519117	Diffusing capacity of carbon monoxide
chr10	105191397	105191407	A	T	0.736294	PDCD11	0.247	104855655	rs1926030	Smoking status
chr10	105191397	105191407	A	T	0.736294	PDCD11	0.136	104791594	rs200510190	Mean corpuscular hemoglobin
chr10	105191397	105191407	A	T	0.736294	PDCD11	0.136	104791594	rs200510190	Mean corpuscular volume
chr10	105191397	105191407	A	T	0.736294	PDCD11	0.008	104278261	rs201333164	Allergy
chr10	105191397	105191407	A	T	0.736294	PDCD11	0.001	105477162	rs2047036	Atrial fibrillation
chr10	105191397	105191407	A	T	0.736294	PDCD11	0.07	104487870	rs2265309	Reaction time
chr10	105191397	105191407	A	T	0.736294	PDCD11	0.001	104264106	rs2274351	Inflammatory bowel disease
chr10	105191397	105191407	A	T	0.736294	PDCD11	0.008	106020397	rs2282326	Blood protein levels
chr10	105191397	105191407	A	T	0.736294	PDCD11	0.001	105616481	rs2295786	Ischemic stroke
chr10	105191397	105191407	A	T	0.736294	PDCD11	0.001	105616481	rs2295786	Ischemic stroke (small-vessel)
chr10	105191397	105191407	A	T	0.736294	PDCD11	0.001	105616481	rs2295786	Stroke
chr10	105191397	105191407	A	T	0.736294	PDCD11	0	104241682	rs2296580	Insomnia symptoms (never/rarely vs. sometimes/usually)
chr10	105191397	105191407	A	T	0.736294	PDCD11	0	104241682	rs2296580	Insomnia symptoms (never/rarely vs. usually)
chr10	105191397	105191407	A	T	0.736294	PDCD11	0.004	105674094	rs2475217	Triiodothyronine levels and thyroxine levels
chr10	105191397	105191407	A	T	0.736294	PDCD11	0.014	104403309	rs28408682	Smoking initiation (ever regular vs never regular)
chr10	105191397	105191407	A	T	0.736294	PDCD11	0.014	104403309	rs28408682	Smoking initiation (ever regular vs never regular) (MTAG)
chr10	105191397	105191407	A	T	0.736294	PDCD11	0.014	104403309	rs28408682	Waist-hip ratio
chr10	105191397	105191407	A	T	0.736294	PDCD11	0.007	104554528	rs284844	Diastolic blood pressure (long-term average)
chr10	105191397	105191407	A	T	0.736294	PDCD11	0.007	104554528	rs284844	Hypertension
chr10	105191397	105191407	A	T	0.736294	PDCD11	0.007	104554528	rs284844	Mean arterial pressure
chr10	105191397	105191407	A	T	0.736294	PDCD11	0.007	104554528	rs284844	Mean arterial pressure (long-term average)
chr10	105191397	105191407	A	T	0.736294	PDCD11	0.007	104554528	rs284844	Pulse pressure
chr10	105191397	105191407	A	T	0.736294	PDCD11	0.007	104554528	rs284844	Systolic blood pressure
chr10	105191397	105191407	A	T	0.736294	PDCD11	0.007	104554528	rs284844	Systolic blood pressure (long-term average)
chr10	105191397	105191407	A	T	0.736294	PDCD11	0.007	104487381	rs2902548	Carotid plaque burden
chr10	105191397	105191407	A	T	0.736294	PDCD11	0.007	104487381	rs2902548	Mean corpuscular volume
chr10	105191397	105191407	A	T	0.736294	PDCD11	0.004	105668842	rs2995264	Cutaneous malignant melanoma
chr10	105191397	105191407	A	T	0.736294	PDCD11	0.004	105668842	rs2995264	Melanoma
chr10	105191397	105191407	A	T	0.736294	PDCD11	0.024	105229719	rs3014195	Educational attainment (MTAG)
chr10	105191397	105191407	A	T	0.736294	PDCD11	0.003	106078936	rs34970111	Smoking initiation (ever regular vs never regular)
chr10	105191397	105191407	A	T	0.736294	PDCD11	0.003	106078936	rs34970111	Smoking initiation (ever regular vs never regular) (MTAG)
chr10	105191397	105191407	A	T	0.736294	PDCD11	0.004	105480386	rs35176054	Atrial fibrillation
chr10	105191397	105191407	A	T	0.736294	PDCD11	0.002	104229057	rs35597970	Allergic rhinitis
chr10	105191397	105191407	A	T	0.736294	PDCD11	0	104348693	rs35879747	White blood cell count
chr10	105191397	105191407	A	T	0.736294	PDCD11	0.003	106005323	rs369636044	Blood protein levels
chr10	105191397	105191407	A	T	0.736294	PDCD11	0.025	104638479	rs3740390	Coronary artery disease
chr10	105191397	105191407	A	T	0.736294	PDCD11	0.091	104636654	rs3740393	Feeling tense
chr10	105191397	105191407	A	T	0.736294	PDCD11	0.091	104636654	rs3740393	Medication use (calcium channel blockers)
chr10	105191397	105191407	A	T	0.736294	PDCD11	0.091	104636654	rs3740393	Microalbuminuria
chr10	105191397	105191407	A	T	0.736294	PDCD11	0.091	104636654	rs3740393	Neuroticism
chr10	105191397	105191407	A	T	0.736294	PDCD11	0.091	104636654	rs3740393	Worry
chr10	105191397	105191407	A	T	0.736294	PDCD11	0.048	104592674	rs3740397	Worry
chr10	105191397	105191407	A	T	0.736294	PDCD11	0.004	104232715	rs3740415	Ulcerative colitis
chr10	105191397	105191407	A	T	0.736294	PDCD11	0.092	105363288	rs3740471	Intraocular pressure
chr10	105191397	105191407	A	T	0.736294	PDCD11	0	105428151	rs3781339	Educational attainment (MTAG)
chr10	105191397	105191407	A	T	0.736294	PDCD11	0	105428151	rs3781339	Educational attainment (years of education)
chr10	105191397	105191407	A	T	0.736294	PDCD11	0	105647094	rs3814219	Endothelial function traits
chr10	105191397	105191407	A	T	0.736294	PDCD11	0.056	104595848	rs3824755	Blood pressure
chr10	105191397	105191407	A	T	0.736294	PDCD11	0.056	104595848	rs3824755	Red blood cell count
chr10	105191397	105191407	A	T	0.736294	PDCD11	0.027	104359349	rs3824756	Body mass index
chr10	105191397	105191407	A	T	0.736294	PDCD11	0.018	105410364	rs3824776	Lung function (FEV1/FVC)
chr10	105191397	105191407	A	T	0.736294	PDCD11	0.002	104414220	rs3850699	Prostate cancer
chr10	105191397	105191407	A	T	0.736294	PDCD11	0.006	104327583	rs3862030	Waist circumference adjusted for BMI (adjusted for smoking behaviour)
chr10	105191397	105191407	A	T	0.736294	PDCD11	0.006	104327583	rs3862030	Waist circumference adjusted for BMI (joint analysis main effects and smoking interaction)
chr10	105191397	105191407	A	T	0.736294	PDCD11	0.006	104327583	rs3862030	Waist circumference adjusted for body mass index
chr10	105191397	105191407	A	T	0.736294	PDCD11	0.25	104746648	rs3902934	Anxiety/tension (special factor of neuroticism)
chr10	105191397	105191407	A	T	0.736294	PDCD11	0.013	104401631	rs4146429	Body mass index
chr10	105191397	105191407	A	T	0.736294	PDCD11	0.013	104401631	rs4146429	Body mass index (joint analysis main effects and physical activity interaction)
chr10	105191397	105191407	A	T	0.736294	PDCD11	0.013	104401631	rs4146429	Body mass index in physically active individuals
chr10	105191397	105191407	A	T	0.736294	PDCD11	0.027	105719240	rs4244255	Differentiated thyroid cancer
chr10	105191397	105191407	A	T	0.736294	PDCD11	0.012	105677896	rs4387287	Diastolic blood pressure
chr10	105191397	105191407	A	T	0.736294	PDCD11	0.012	105677896	rs4387287	Hypertension
chr10	105191397	105191407	A	T	0.736294	PDCD11	0.012	105677896	rs4387287	Systolic blood pressure
chr10	105191397	105191407	A	T	0.736294	PDCD11	0.012	105677896	rs4387287	Telomere length
chr10	105191397	105191407	A	T	0.736294	PDCD11	0.059	104616662	rs4409766	Body mass index
chr10	105191397	105191407	A	T	0.736294	PDCD11	0.059	104616662	rs4409766	Diastolic blood pressure
chr10	105191397	105191407	A	T	0.736294	PDCD11	0.059	104616662	rs4409766	Diastolic blood pressure (long-term average)
chr10	105191397	105191407	A	T	0.736294	PDCD11	0.059	104616662	rs4409766	Hypertension
chr10	105191397	105191407	A	T	0.736294	PDCD11	0.059	104616662	rs4409766	Mean arterial pressure
chr10	105191397	105191407	A	T	0.736294	PDCD11	0.059	104616662	rs4409766	Mean arterial pressure (long-term average)
chr10	105191397	105191407	A	T	0.736294	PDCD11	0.059	104616662	rs4409766	Pulse pressure
chr10	105191397	105191407	A	T	0.736294	PDCD11	0.059	104616662	rs4409766	Systolic blood pressure
chr10	105191397	105191407	A	T	0.736294	PDCD11	0.059	104616662	rs4409766	Well-being spectrum (multivariate analysis)
chr10	105191397	105191407	A	T	0.736294	PDCD11	0.036	105003720	rs4917385	Systemic lupus erythematosus
chr10	105191397	105191407	A	T	0.736294	PDCD11	0.005	105413039	rs4918037	Rheumatoid arthritis
chr10	105191397	105191407	A	T	0.736294	PDCD11	0.001	105693643	rs4918072	Coronary artery disease
chr10	105191397	105191407	A	T	0.736294	PDCD11	0.009	104471974	rs4919669	Diastolic blood pressure
chr10	105191397	105191407	A	T	0.736294	PDCD11	0.009	104471974	rs4919669	Mean arterial pressure
chr10	105191397	105191407	A	T	0.736294	PDCD11	0.009	104471974	rs4919669	Mean arterial pressure (long-term average)
chr10	105191397	105191407	A	T	0.736294	PDCD11	0.009	104471974	rs4919669	Pulse pressure
chr10	105191397	105191407	A	T	0.736294	PDCD11	0.009	104471974	rs4919669	Systolic blood pressure
chr10	105191397	105191407	A	T	0.736294	PDCD11	0.009	104471974	rs4919669	Systolic blood pressure (long-term average)
chr10	105191397	105191407	A	T	0.736294	PDCD11	0.083	104585124	rs4919683	Sodium levels
chr10	105191397	105191407	A	T	0.736294	PDCD11	0.014	104595247	rs4919687	Colorectal cancer
chr10	105191397	105191407	A	T	0.736294	PDCD11	0.022	104698977	rs4919694	Arsenic metabolism
chr10	105191397	105191407	A	T	0.736294	PDCD11	0.246	104704016	rs4919695	Feeling nervous
chr10	105191397	105191407	A	T	0.736294	PDCD11	0.246	104704016	rs4919695	Feeling worry
chr10	105191397	105191407	A	T	0.736294	PDCD11	0.001	105966403	rs515910	Attention deficit hyperactivity disorder
chr10	105191397	105191407	A	T	0.736294	PDCD11	0.036	105277473	rs55693294	Atrial fibrillation
chr10	105191397	105191407	A	T	0.736294	PDCD11	0.21	104741582	rs55833108	Schizophrenia
chr10	105191397	105191407	A	T	0.736294	PDCD11	0.015	104946670	rs559546873	Red cell distribution width
chr10	105191397	105191407	A	T	0.736294	PDCD11	0.002	104565199	rs562752749	Monocyte count
chr10	105191397	105191407	A	T	0.736294	PDCD11	0.001	105321880	rs60848348	Incident atrial fibrillation
chr10	105191397	105191407	A	T	0.736294	PDCD11	0.008	106012827	rs610917	Highest math class taken (MTAG)
chr10	105191397	105191407	A	T	0.736294	PDCD11	0.072	104596923	rs6163	Hip circumference
chr10	105191397	105191407	A	T	0.736294	PDCD11	0.072	104596923	rs6163	Waist circumference
chr10	105191397	105191407	A	T	0.736294	PDCD11	0.01	105720732	rs61863693	Red blood cell count
chr10	105191397	105191407	A	T	0.736294	PDCD11	0.001	105933416	rs642743	Left ventricular obstructive tract defect (maternal effect)
chr10	105191397	105191407	A	T	0.736294	PDCD11	0.012	105299610	rs6584555	Early onset atrial fibrillation
chr10	105191397	105191407	A	T	0.736294	PDCD11	0.008	104575869	rs6892	Estimated glomerular filtration rate
chr10	105191397	105191407	A	T	0.736294	PDCD11	0.01	105297769	rs7069733	Autism spectrum disorder, attention deficit-hyperactivity disorder, bipolar disorder, major depressive disorder, and schizophrenia (combined)
chr10	105191397	105191407	A	T	0.736294	PDCD11	0	105257785	rs7071247	Platelet aggregation
chr10	105191397	105191407	A	T	0.736294	PDCD11	0.001	104220300	rs7075281	Body mass index
chr10	105191397	105191407	A	T	0.736294	PDCD11	0.243	104945750	rs7077291	Feeling nervous
chr10	105191397	105191407	A	T	0.736294	PDCD11	0.243	104945750	rs7077291	Feeling worry
chr10	105191397	105191407	A	T	0.736294	PDCD11	0.006	105324169	rs7084783	Fear of pain
chr10	105191397	105191407	A	T	0.736294	PDCD11	0.133	104628872	rs7085104	Immature fraction of reticulocytes
chr10	105191397	105191407	A	T	0.736294	PDCD11	0.133	104628872	rs7085104	Schizophrenia
chr10	105191397	105191407	A	T	0.736294	PDCD11	0.27	104844871	rs7092200	Smoking status (ever vs never smokers)
chr10	105191397	105191407	A	T	0.736294	PDCD11	0.137	104618694	rs7096169	Smoking initiation
chr10	105191397	105191407	A	T	0.736294	PDCD11	0.044	105005500	rs71471272	Smoking status (ever vs never smokers)
chr10	105191397	105191407	A	T	0.736294	PDCD11	0.002	105616712	rs72819454	Interleukin-9 levels
chr10	105191397	105191407	A	T	0.736294	PDCD11	0.092	104642236	rs72841270	Height
chr10	105191397	105191407	A	T	0.736294	PDCD11	0.114	105305000	rs72848971	Intraocular pressure
chr10	105191397	105191407	A	T	0.736294	PDCD11	0.132	105319408	rs72848980	White matter hyperintensity burden
chr10	105191397	105191407	A	T	0.736294	PDCD11	0.066	104570283	rs73351820	Chloride levels
chr10	105191397	105191407	A	T	0.736294	PDCD11	0.001	105307723	rs74154533	Ischemic stroke (cardioembolic)
chr10	105191397	105191407	A	T	0.736294	PDCD11	0.027	104913939	rs74233809	Birth weight
chr10	105191397	105191407	A	T	0.736294	PDCD11	0.003	104343427	rs7475335	Eosinophil counts
chr10	105191397	105191407	A	T	0.736294	PDCD11	0	104277092	rs75174967	Creatinine levels
chr10	105191397	105191407	A	T	0.736294	PDCD11	0	104277092	rs75174967	Estimated glomerular filtration rate
chr10	105191397	105191407	A	T	0.736294	PDCD11	0	104277092	rs75174967	Glomerular filtration rate
chr10	105191397	105191407	A	T	0.736294	PDCD11	0.002	105379128	rs75577686	Mean corpuscular hemoglobin
chr10	105191397	105191407	A	T	0.736294	PDCD11	0	104794085	rs76752100	Pulse pressure
chr10	105191397	105191407	A	T	0.736294	PDCD11	0.009	105030156	rs76957677	Educational attainment (years of education)
chr10	105191397	105191407	A	T	0.736294	PDCD11	0.02	104636275	rs77335224	Neuroticism
chr10	105191397	105191407	A	T	0.736294	PDCD11	0.001	104945822	rs77420391	Systolic blood pressure
chr10	105191397	105191407	A	T	0.736294	PDCD11	0.001	104945822	rs77420391	Worry
chr10	105191397	105191407	A	T	0.736294	PDCD11	0.723	105176178	rs7894407	White matter hyperintensity burden
chr10	105191397	105191407	A	T	0.736294	PDCD11	0.245	104866957	rs7896547	High light scatter reticulocyte count
chr10	105191397	105191407	A	T	0.736294	PDCD11	0.245	104866957	rs7896547	High light scatter reticulocyte percentage of red cells
chr10	105191397	105191407	A	T	0.736294	PDCD11	0.245	104866957	rs7896547	Reticulocyte fraction of red cells
chr10	105191397	105191407	A	T	0.736294	PDCD11	0.174	104662457	rs7897654	Schizophrenia
chr10	105191397	105191407	A	T	0.736294	PDCD11	0.006	104341434	rs7899004	Eczema
chr10	105191397	105191407	A	T	0.736294	PDCD11	0.001	105694300	rs7902587	Low-grade serous and serous borderline ovarian cancer
chr10	105191397	105191407	A	T	0.736294	PDCD11	0.001	105694300	rs7902587	Lung cancer
chr10	105191397	105191407	A	T	0.736294	PDCD11	0.001	105694300	rs7902587	Serous borderline ovarian cancer
chr10	105191397	105191407	A	T	0.736294	PDCD11	0.001	105694300	rs7902587	Thyroid cancer
chr10	105191397	105191407	A	T	0.736294	PDCD11	0.005	105680631	rs7907606	Basal cell carcinoma
chr10	105191397	105191407	A	T	0.736294	PDCD11	0.005	105680631	rs7907606	Uterine fibroids
chr10	105191397	105191407	A	T	0.736294	PDCD11	0.016	104423799	rs7907645	Autism spectrum disorder or schizophrenia
chr10	105191397	105191407	A	T	0.736294	PDCD11	0.016	104423799	rs7907645	Schizophrenia
chr10	105191397	105191407	A	T	0.736294	PDCD11	0.174	104659017	rs7909591	Pulse pressure x alcohol consumption (light vs heavy) interaction (2df test)
chr10	105191397	105191407	A	T	0.736294	PDCD11	0.174	104659017	rs7909591	Pulse pressure x alcohol consumption interaction (2df test)
chr10	105191397	105191407	A	T	0.736294	PDCD11	0.174	104659017	rs7909591	Systolic blood pressure x alcohol consumption interaction (2df test)
chr10	105191397	105191407	A	T	0.736294	PDCD11	0	105613177	rs7909791	Height
chr10	105191397	105191407	A	T	0.736294	PDCD11	0	105613177	rs7909791	White matter hyperintensity burden
chr10	105191397	105191407	A	T	0.736294	PDCD11	0.016	105714398	rs7913069	Uterine fibroids
chr10	105191397	105191407	A	T	0.736294	PDCD11	0.237	104775907	rs7914558	Autism spectrum disorder, attention deficit-hyperactivity disorder, bipolar disorder, major depressive disorder, and schizophrenia (combined)
chr10	105191397	105191407	A	T	0.736294	PDCD11	0.237	104775907	rs7914558	Schizophrenia
chr10	105191397	105191407	A	T	0.736294	PDCD11	0.016	105718385	rs7916093	Mean corpuscular hemoglobin
chr10	105191397	105191407	A	T	0.736294	PDCD11	0.016	105718385	rs7916093	Mean corpuscular volume
chr10	105191397	105191407	A	T	0.736294	PDCD11	0	104487442	rs7917772	Waist-to-hip ratio adjusted for BMI
chr10	105191397	105191407	A	T	0.736294	PDCD11	0	104487442	rs7917772	Waist-to-hip ratio adjusted for BMI (adjusted for smoking behaviour)
chr10	105191397	105191407	A	T	0.736294	PDCD11	0	104487442	rs7917772	Waist-to-hip ratio adjusted for BMI (age >50)
chr10	105191397	105191407	A	T	0.736294	PDCD11	0	104487442	rs7917772	Waist-to-hip ratio adjusted for BMI x sex x age interaction (4df test)
chr10	105191397	105191407	A	T	0.736294	PDCD11	0	104487442	rs7917772	Waist-to-hip ratio adjusted for body mass index
chr10	105191397	105191407	A	T	0.736294	PDCD11	0	104487442	rs7917772	White blood cell count
chr10	105191397	105191407	A	T	0.736294	PDCD11	0.008	105356836	rs7921536	Diisocyanate-induced asthma
chr10	105191397	105191407	A	T	0.736294	PDCD11	0.249	104840969	rs7921574	Feeling nervous
chr10	105191397	105191407	A	T	0.736294	PDCD11	0.017	104793903	rs79668541	Medication use (agents acting on the renin-angiotensin system)
chr10	105191397	105191407	A	T	0.736294	PDCD11	0.006	104207798	rs927821	Social autistic-like traits
chr10	105191397	105191407	A	T	0.736294	PDCD11	0.013	105675945	rs9419958	Telomere length
chr10	105191397	105191407	A	T	0.736294	PDCD11	0.013	105676464	rs9420907	Telomere length
chr10	105191397	105191407	A	T	0.736294	PDCD11	0.255	104839151	rs943035	Feeling worry
chr10	105191397	105191407	A	T	0.736294	PDCD11	0.018	104835918	rs943037	Diastolic blood pressure
chr10	105191397	105191407	A	T	0.736294	PDCD11	0.018	104835918	rs943037	Systolic blood pressure
chr10	105191397	105191407	A	T	0.736294	PDCD11	0.065	104623577	rs9527	Arsenic metabolism
chr10	105191397	105191407	A	T	0.736294	PDCD11	0.006	104496597	rs9645569	Cigarettes smoked per day (MTAG)
chr10	105191397	105191407	A	T	0.736294	PDCD11	0.231	104669620	rs9663140	Creatine kinase levels
chr10	105191397	105191407	A	T	0.736294	PDCD11	0.062	104547627	rs9663711	Carotid plaque burden
chr10	105191397	105191407	A	T	0.736294	PDCD11	0.006	104300637	rs9665626	Schizophrenia
chr10	105208478	105208504	A	T	0.670446	NEURL,TAF5	0.009	104594506	rs1004467	Depressive symptoms
chr10	105208478	105208504	A	T	0.670446	NEURL,TAF5	0.009	104594506	rs1004467	Diastolic blood pressure
chr10	105208478	105208504	A	T	0.670446	NEURL,TAF5	0.009	104594506	rs1004467	Hypertension
chr10	105208478	105208504	A	T	0.670446	NEURL,TAF5	0.009	104594506	rs1004467	Mean arterial pressure
chr10	105208478	105208504	A	T	0.670446	NEURL,TAF5	0.009	104594506	rs1004467	Myocardial infarction
chr10	105208478	105208504	A	T	0.670446	NEURL,TAF5	0.009	104594506	rs1004467	Neuroticism
chr10	105208478	105208504	A	T	0.670446	NEURL,TAF5	0.009	104594506	rs1004467	Pulse pressure
chr10	105208478	105208504	A	T	0.670446	NEURL,TAF5	0.009	104594506	rs1004467	Systolic blood pressure
chr10	105208478	105208504	A	T	0.670446	NEURL,TAF5	0.007	104549223	rs1018697	Colorectal adenoma (advanced)
chr10	105208478	105208504	A	T	0.670446	NEURL,TAF5	0	104837815	rs1046411	Mean corpuscular hemoglobin
chr10	105208478	105208504	A	T	0.670446	NEURL,TAF5	0.003	104996308	rs10748841	Educational attainment (years of education)
chr10	105208478	105208504	A	T	0.670446	NEURL,TAF5	0	105639513	rs10748858	Diverticular disease
chr10	105208478	105208504	A	T	0.670446	NEURL,TAF5	0.006	104313394	rs10786678	Cognitive empathy
chr10	105208478	105208504	A	T	0.670446	NEURL,TAF5	0.002	104654382	rs10786721	Number of sexual partners
chr10	105208478	105208504	A	T	0.670446	NEURL,TAF5	0.015	104849115	rs10786736	Schizophrenia
chr10	105208478	105208504	A	T	0.670446	NEURL,TAF5	0	104857217	rs10786737	Time-dependent creatinine clearance change response to tenofovir treatment in HIV infection (time and treatment arm interaction)
chr10	105208478	105208504	A	T	0.670446	NEURL,TAF5	0.006	105644322	rs10786774	Mean corpuscular hemoglobin
chr10	105208478	105208504	A	T	0.670446	NEURL,TAF5	0	104225831	rs10883723	Allergic disease (asthma, hay fever or eczema)
chr10	105208478	105208504	A	T	0.670446	NEURL,TAF5	0.004	104400111	rs10883756	White blood cell count
chr10	105208478	105208504	A	T	0.670446	NEURL,TAF5	0.007	104456685	rs10883765	Schizophrenia
chr10	105208478	105208504	A	T	0.670446	NEURL,TAF5	0.006	104654576	rs10883795	Schizophrenia
chr10	105208478	105208504	A	T	0.670446	NEURL,TAF5	0.004	104755430	rs10883817	White matter lesion progression
chr10	105208478	105208504	A	T	0.670446	NEURL,TAF5	0.016	104871278	rs10883832	Schizophrenia
chr10	105208478	105208504	A	T	0.670446	NEURL,TAF5	0	105524080	rs10883908	Lung function (FEV1/FVC)
chr10	105208478	105208504	A	T	0.670446	NEURL,TAF5	0.002	105651656	rs10883944	Chronic obstructive pulmonary disease or resting heart rate (pleiotropy)
chr10	105208478	105208504	A	T	0.670446	NEURL,TAF5	0	105884115	rs10883969	Preeclampsia
chr10	105208478	105208504	A	T	0.670446	NEURL,TAF5	0.004	104771211	rs111326718	Reticulocyte count
chr10	105208478	105208504	A	T	0.670446	NEURL,TAF5	0	105677910	rs111447985	Diastolic blood pressure
chr10	105208478	105208504	A	T	0.670446	NEURL,TAF5	0.001	104266258	rs111604275	Red blood cell count
chr10	105208478	105208504	A	T	0.670446	NEURL,TAF5	None	104852120	rs111842178	Smoking initiation (ever regular vs never regular)
chr10	105208478	105208504	A	T	0.670446	NEURL,TAF5	0.018	104401485	rs11191359	Pulse pressure
chr10	105208478	105208504	A	T	0.670446	NEURL,TAF5	0.006	104482329	rs11191379	Blood protein levels
chr10	105208478	105208504	A	T	0.670446	NEURL,TAF5	0.002	104526950	rs11191392	Worry
chr10	105208478	105208504	A	T	0.670446	NEURL,TAF5	0.011	104604915	rs11191416	Coronary artery disease
chr10	105208478	105208504	A	T	0.670446	NEURL,TAF5	0.011	104604915	rs11191416	Coronary artery disease (myocardial infarction, percutaneous transluminal coronary angioplasty, coronary artery bypass grafting, angina or chromic ischemic heart disease)
chr10	105208478	105208504	A	T	0.670446	NEURL,TAF5	0.002	104612334	rs11191419	Autism spectrum disorder or schizophrenia
chr10	105208478	105208504	A	T	0.670446	NEURL,TAF5	0.002	104612334	rs11191419	Schizophrenia
chr10	105208478	105208504	A	T	0.670446	NEURL,TAF5	0.002	104625885	rs11191424	Schizophrenia
chr10	105208478	105208504	A	T	0.670446	NEURL,TAF5	0	104643595	rs11191442	General risk tolerance (MTAG)
chr10	105208478	105208504	A	T	0.670446	NEURL,TAF5	0.016	104660003	rs11191454	Autism spectrum disorder, attention deficit-hyperactivity disorder, bipolar disorder, major depressive disorder, and schizophrenia (combined)
chr10	105208478	105208504	A	T	0.670446	NEURL,TAF5	0.015	104773363	rs11191514	Body mass index
chr10	105208478	105208504	A	T	0.670446	NEURL,TAF5	0.019	104846177	rs11191548	Blood pressure
chr10	105208478	105208504	A	T	0.670446	NEURL,TAF5	0.019	104846177	rs11191548	Diastolic blood pressure
chr10	105208478	105208504	A	T	0.670446	NEURL,TAF5	0.019	104846177	rs11191548	Diastolic blood pressure (cigarette smoking interaction)
chr10	105208478	105208504	A	T	0.670446	NEURL,TAF5	0.019	104846177	rs11191548	Hypertension
chr10	105208478	105208504	A	T	0.670446	NEURL,TAF5	0.019	104846177	rs11191548	Mean arterial pressure
chr10	105208478	105208504	A	T	0.670446	NEURL,TAF5	0.019	104846177	rs11191548	Pulse pressure
chr10	105208478	105208504	A	T	0.670446	NEURL,TAF5	0.019	104846177	rs11191548	Systolic blood pressure
chr10	105208478	105208504	A	T	0.670446	NEURL,TAF5	0.019	104846177	rs11191548	Systolic blood pressure (cigarette smoking interaction)
chr10	105208478	105208504	A	T	0.670446	NEURL,TAF5	0	104855277	rs11191554	Time-dependent creatinine clearance change response to tenofovir treatment in HIV infection (time and treatment arm interaction)
chr10	105208478	105208504	A	T	0.670446	NEURL,TAF5	0.016	104869037	rs11191560	BMI (adjusted for smoking behaviour)
chr10	105208478	105208504	A	T	0.670446	NEURL,TAF5	0.016	104869037	rs11191560	BMI in non-smokers
chr10	105208478	105208504	A	T	0.670446	NEURL,TAF5	0.016	104869037	rs11191560	Body mass index
chr10	105208478	105208504	A	T	0.670446	NEURL,TAF5	0.016	104869037	rs11191560	Body mass index (joint analysis main effects and smoking interaction)
chr10	105208478	105208504	A	T	0.670446	NEURL,TAF5	0.02	104906210	rs11191580	Autism spectrum disorder, attention deficit-hyperactivity disorder, bipolar disorder, major depressive disorder, and schizophrenia (combined)
chr10	105208478	105208504	A	T	0.670446	NEURL,TAF5	0.02	104906210	rs11191580	Body mass index
chr10	105208478	105208504	A	T	0.670446	NEURL,TAF5	0.02	104906210	rs11191580	Cardiovascular disease
chr10	105208478	105208504	A	T	0.670446	NEURL,TAF5	0.02	104906210	rs11191580	Diastolic blood pressure
chr10	105208478	105208504	A	T	0.670446	NEURL,TAF5	0.02	104906210	rs11191580	Hypertension
chr10	105208478	105208504	A	T	0.670446	NEURL,TAF5	0.02	104906210	rs11191580	Mean arterial pressure
chr10	105208478	105208504	A	T	0.670446	NEURL,TAF5	0.02	104906210	rs11191580	Pulse pressure
chr10	105208478	105208504	A	T	0.670446	NEURL,TAF5	0.02	104906210	rs11191580	Schizophrenia
chr10	105208478	105208504	A	T	0.670446	NEURL,TAF5	0.02	104906210	rs11191580	Systolic blood pressure
chr10	105208478	105208504	A	T	0.670446	NEURL,TAF5	0.02	104906210	rs11191580	Systolic blood pressure (long-term average)
chr10	105208478	105208504	A	T	0.670446	NEURL,TAF5	0.016	104913652	rs11191582	Autism spectrum disorder or schizophrenia
chr10	105208478	105208504	A	T	0.670446	NEURL,TAF5	0.015	104939214	rs11191593	Blood pressure
chr10	105208478	105208504	A	T	0.670446	NEURL,TAF5	0.015	104939214	rs11191593	Diastolic blood pressure
chr10	105208478	105208504	A	T	0.670446	NEURL,TAF5	0.015	104939214	rs11191593	Hypertension
chr10	105208478	105208504	A	T	0.670446	NEURL,TAF5	0.015	104939214	rs11191593	Mean arterial pressure
chr10	105208478	105208504	A	T	0.670446	NEURL,TAF5	0.015	104939214	rs11191593	Pulse pressure
chr10	105208478	105208504	A	T	0.670446	NEURL,TAF5	0.015	104939214	rs11191593	Systolic blood pressure
chr10	105208478	105208504	A	T	0.670446	NEURL,TAF5	0	104943047	rs11191595	Insomnia symptoms (never/rarely vs. sometimes/usually)
chr10	105208478	105208504	A	T	0.670446	NEURL,TAF5	0	104943047	rs11191595	Insomnia symptoms (never/rarely vs. usually)
chr10	105208478	105208504	A	T	0.670446	NEURL,TAF5	0.012	104959187	rs11191607	Depressive symptoms
chr10	105208478	105208504	A	T	0.670446	NEURL,TAF5	0.012	104959187	rs11191607	Neuroticism
chr10	105208478	105208504	A	T	0.670446	NEURL,TAF5	0	104977602	rs11191614	Educational attainment (years of education)
chr10	105208478	105208504	A	T	0.670446	NEURL,TAF5	0	104977602	rs11191614	Heel bone mineral density
chr10	105208478	105208504	A	T	0.670446	NEURL,TAF5	0.006	105170648	rs11191683	Intracranial volume
chr10	105208478	105208504	A	T	0.670446	NEURL,TAF5	0	105492548	rs11191786	Height
chr10	105208478	105208504	A	T	0.670446	NEURL,TAF5	0.001	105639610	rs11191841	FEV1
chr10	105208478	105208504	A	T	0.670446	NEURL,TAF5	0.001	105639610	rs11191841	Lung function (FVC)
chr10	105208478	105208504	A	T	0.670446	NEURL,TAF5	0.001	105639610	rs11191841	Peak expiratory flow
chr10	105208478	105208504	A	T	0.670446	NEURL,TAF5	0.001	105650625	rs11191847	Systolic blood pressure
chr10	105208478	105208504	A	T	0.670446	NEURL,TAF5	0.006	105656341	rs11191852	Nicotine dependence symptom count
chr10	105208478	105208504	A	T	0.670446	NEURL,TAF5	0.001	105672841	rs11191865	Interstitial lung disease
chr10	105208478	105208504	A	T	0.670446	NEURL,TAF5	0.001	105707430	rs11191871	Diastolic blood pressure
chr10	105208478	105208504	A	T	0.670446	NEURL,TAF5	0.001	105707430	rs11191871	Mean arterial pressure
chr10	105208478	105208504	A	T	0.670446	NEURL,TAF5	0.012	104958899	rs112913898	Diastolic blood pressure
chr10	105208478	105208504	A	T	0.670446	NEURL,TAF5	0.012	104958899	rs112913898	Hypertension
chr10	105208478	105208504	A	T	0.670446	NEURL,TAF5	0.012	104958899	rs112913898	Mean arterial pressure
chr10	105208478	105208504	A	T	0.670446	NEURL,TAF5	0.012	104958899	rs112913898	Pulse pressure
chr10	105208478	105208504	A	T	0.670446	NEURL,TAF5	0.012	104958899	rs112913898	Systolic blood pressure
chr10	105208478	105208504	A	T	0.670446	NEURL,TAF5	0	104337937	rs113422568	Sum eosinophil basophil counts
chr10	105208478	105208504	A	T	0.670446	NEURL,TAF5	0	106025257	rs1147611	Blood protein levels
chr10	105208478	105208504	A	T	0.670446	NEURL,TAF5	0	105720103	rs115885880	Diabetic retinopathy (moderate NPDR and PDR)
chr10	105208478	105208504	A	T	0.670446	NEURL,TAF5	0.001	105687631	rs11591710	Lung adenocarcinoma
chr10	105208478	105208504	A	T	0.670446	NEURL,TAF5	0	104225940	rs11592299	Educational attainment (years of education)
chr10	105208478	105208504	A	T	0.670446	NEURL,TAF5	0	104225940	rs11592299	Risk-taking tendency (4-domain principal component model)
chr10	105208478	105208504	A	T	0.670446	NEURL,TAF5	0	104392579	rs11594179	Lung function (FEV1/FVC)
chr10	105208478	105208504	A	T	0.670446	NEURL,TAF5	0.018	105319040	rs11597473	Schizophrenia
chr10	105208478	105208504	A	T	0.670446	NEURL,TAF5	0.001	105661314	rs11598018	Glioma
chr10	105208478	105208504	A	T	0.670446	NEURL,TAF5	0.001	105661314	rs11598018	Non-glioblastoma glioma
chr10	105208478	105208504	A	T	0.670446	NEURL,TAF5	0.023	105342671	rs11598047	Atrial fibrillation
chr10	105208478	105208504	A	T	0.670446	NEURL,TAF5	0.023	105342671	rs11598047	Prevalent atrial fibrillation
chr10	105208478	105208504	A	T	0.670446	NEURL,TAF5	0.005	106205074	rs11599218	Schizophrenia
chr10	105208478	105208504	A	T	0.670446	NEURL,TAF5	0.001	105233252	rs116250606	Endometriosis
chr10	105208478	105208504	A	T	0.670446	NEURL,TAF5	0	105039240	rs1163085	Worry
chr10	105208478	105208504	A	T	0.670446	NEURL,TAF5	0.001	104943992	rs1163238	Chronotype
chr10	105208478	105208504	A	T	0.670446	NEURL,TAF5	0	104886620	rs117208459	Systolic blood pressure
chr10	105208478	105208504	A	T	0.670446	NEURL,TAF5	None	104921663	rs117375960	Response to citalopram or escitalopram and depression
chr10	105208478	105208504	A	T	0.670446	NEURL,TAF5	0	105682295	rs11813268	Renal cell carcinoma
chr10	105208478	105208504	A	T	0.670446	NEURL,TAF5	0.001	105275749	rs11813481	Response to antidepressants (symptom improvement)
chr10	105208478	105208504	A	T	0.670446	NEURL,TAF5	0.013	104931583	rs12219304	Hypertension
chr10	105208478	105208504	A	T	0.670446	NEURL,TAF5	0.004	104640051	rs12244388	Risk-taking tendency (4-domain principal component model)
chr10	105208478	105208504	A	T	0.670446	NEURL,TAF5	0.004	104640051	rs12244388	Smoking initiation (ever regular vs never regular)
chr10	105208478	105208504	A	T	0.670446	NEURL,TAF5	0.004	104640051	rs12244388	Smoking initiation (ever regular vs never regular) (MTAG)
chr10	105208478	105208504	A	T	0.670446	NEURL,TAF5	0.001	105390342	rs12248541	Diisocyanate-induced asthma
chr10	105208478	105208504	A	T	0.670446	NEURL,TAF5	0	105522874	rs12257568	PR interval
chr10	105208478	105208504	A	T	0.670446	NEURL,TAF5	0.002	104741113	rs12260436	Worry
chr10	105208478	105208504	A	T	0.670446	NEURL,TAF5	0.001	104563807	rs12356821	Smoking cessation (MTAG)
chr10	105208478	105208504	A	T	0.670446	NEURL,TAF5	0.001	105438111	rs12357919	White matter hyperintensity burden
chr10	105208478	105208504	A	T	0.670446	NEURL,TAF5	0.014	104719095	rs12413409	Coronary artery disease
chr10	105208478	105208504	A	T	0.670446	NEURL,TAF5	0.014	104719095	rs12413409	Coronary artery disease or large artery stroke
chr10	105208478	105208504	A	T	0.670446	NEURL,TAF5	0.014	104719095	rs12413409	Coronary heart disease
chr10	105208478	105208504	A	T	0.670446	NEURL,TAF5	0.014	104719095	rs12413409	Intracranial aneurysm
chr10	105208478	105208504	A	T	0.670446	NEURL,TAF5	0.003	104697780	rs12414777	Coronary artery disease
chr10	105208478	105208504	A	T	0.670446	NEURL,TAF5	0.016	104928913	rs12416331	Mean arterial pressure
chr10	105208478	105208504	A	T	0.670446	NEURL,TAF5	0.016	104928913	rs12416331	Pulse pressure
chr10	105208478	105208504	A	T	0.670446	NEURL,TAF5	0.016	104928913	rs12416331	Schizophrenia
chr10	105208478	105208504	A	T	0.670446	NEURL,TAF5	0	104629010	rs12416687	Blood pressure
chr10	105208478	105208504	A	T	0.670446	NEURL,TAF5	0.006	104285593	rs12572775	Height
chr10	105208478	105208504	A	T	0.670446	NEURL,TAF5	0.003	104413384	rs12764388	Smoking status (ever vs never smokers)
chr10	105208478	105208504	A	T	0.670446	NEURL,TAF5	0.008	104635102	rs12764899	Red cell distribution width
chr10	105208478	105208504	A	T	0.670446	NEURL,TAF5	0.007	104635347	rs12765002	Body mass index
chr10	105208478	105208504	A	T	0.670446	NEURL,TAF5	0.007	104635347	rs12765002	Worry
chr10	105208478	105208504	A	T	0.670446	NEURL,TAF5	0.001	105669621	rs12765878	Coronary artery disease
chr10	105208478	105208504	A	T	0.670446	NEURL,TAF5	0	104959486	rs12774577	Educational attainment (MTAG)
chr10	105208478	105208504	A	T	0.670446	NEURL,TAF5	0	104959486	rs12774577	Educational attainment (years of education)
chr10	105208478	105208504	A	T	0.670446	NEURL,TAF5	0	104611763	rs12775431	Age of smoking initiation (MTAG)
chr10	105208478	105208504	A	T	0.670446	NEURL,TAF5	0.001	104708311	rs12783467	Mean corpuscular hemoglobin
chr10	105208478	105208504	A	T	0.670446	NEURL,TAF5	0	105846073	rs1320448	Cardiac hypertrophy
chr10	105208478	105208504	A	T	0.670446	NEURL,TAF5	0.003	104561077	rs139247810	Mean corpuscular hemoglobin
chr10	105208478	105208504	A	T	0.670446	NEURL,TAF5	0.009	104795885	rs140473396	Systolic blood pressure
chr10	105208478	105208504	A	T	0.670446	NEURL,TAF5	0.002	104374121	rs140854610	Educational attainment (MTAG)
chr10	105208478	105208504	A	T	0.670446	NEURL,TAF5	0.003	105656873	rs1570221	Chronic obstructive pulmonary disease
chr10	105208478	105208504	A	T	0.670446	NEURL,TAF5	0	105012993	rs1628768	Smoking status (ever vs never smokers)
chr10	105208478	105208504	A	T	0.670446	NEURL,TAF5	0.016	104287358	rs17114641	Systolic blood pressure
chr10	105208478	105208504	A	T	0.670446	NEURL,TAF5	0.011	104591392	rs17115100	Parkinson's disease
chr10	105208478	105208504	A	T	0.670446	NEURL,TAF5	0.002	105688049	rs17116149	Mean arterial pressure
chr10	105208478	105208504	A	T	0.670446	NEURL,TAF5	0.002	105033014	rs1712517	Migraine
chr10	105208478	105208504	A	T	0.670446	NEURL,TAF5	0	105149940	rs188843168	Response to citalopram or escitalopram in depression
chr10	105208478	105208504	A	T	0.670446	NEURL,TAF5	0.005	105576611	rs189007515	DNA methylation variation (age effect)
chr10	105208478	105208504	A	T	0.670446	NEURL,TAF5	0.004	104748458	rs1890184	Worry
chr10	105208478	105208504	A	T	0.670446	NEURL,TAF5	0.004	104748717	rs1890185	Migraine
chr10	105208478	105208504	A	T	0.670446	NEURL,TAF5	0.07	104973316	rs190474885	Schizophrenia
chr10	105208478	105208504	A	T	0.670446	NEURL,TAF5	0	105934757	rs190519117	Diffusing capacity of carbon monoxide
chr10	105208478	105208504	A	T	0.670446	NEURL,TAF5	0.002	104855655	rs1926030	Smoking status
chr10	105208478	105208504	A	T	0.670446	NEURL,TAF5	0.001	104791594	rs200510190	Mean corpuscular hemoglobin
chr10	105208478	105208504	A	T	0.670446	NEURL,TAF5	0.001	104791594	rs200510190	Mean corpuscular volume
chr10	105208478	105208504	A	T	0.670446	NEURL,TAF5	0	104278261	rs201333164	Allergy
chr10	105208478	105208504	A	T	0.670446	NEURL,TAF5	0	105477162	rs2047036	Atrial fibrillation
chr10	105208478	105208504	A	T	0.670446	NEURL,TAF5	0.003	104487870	rs2265309	Reaction time
chr10	105208478	105208504	A	T	0.670446	NEURL,TAF5	0.006	104264106	rs2274351	Inflammatory bowel disease
chr10	105208478	105208504	A	T	0.670446	NEURL,TAF5	0.001	106020397	rs2282326	Blood protein levels
chr10	105208478	105208504	A	T	0.670446	NEURL,TAF5	0.002	105616481	rs2295786	Ischemic stroke
chr10	105208478	105208504	A	T	0.670446	NEURL,TAF5	0.002	105616481	rs2295786	Ischemic stroke (small-vessel)
chr10	105208478	105208504	A	T	0.670446	NEURL,TAF5	0.002	105616481	rs2295786	Stroke
chr10	105208478	105208504	A	T	0.670446	NEURL,TAF5	0	104241682	rs2296580	Insomnia symptoms (never/rarely vs. sometimes/usually)
chr10	105208478	105208504	A	T	0.670446	NEURL,TAF5	0	104241682	rs2296580	Insomnia symptoms (never/rarely vs. usually)
chr10	105208478	105208504	A	T	0.670446	NEURL,TAF5	0	105674094	rs2475217	Triiodothyronine levels and thyroxine levels
chr10	105208478	105208504	A	T	0.670446	NEURL,TAF5	0.004	104403309	rs28408682	Smoking initiation (ever regular vs never regular)
chr10	105208478	105208504	A	T	0.670446	NEURL,TAF5	0.004	104403309	rs28408682	Smoking initiation (ever regular vs never regular) (MTAG)
chr10	105208478	105208504	A	T	0.670446	NEURL,TAF5	0.004	104403309	rs28408682	Waist-hip ratio
chr10	105208478	105208504	A	T	0.670446	NEURL,TAF5	0.009	104554528	rs284844	Diastolic blood pressure (long-term average)
chr10	105208478	105208504	A	T	0.670446	NEURL,TAF5	0.009	104554528	rs284844	Hypertension
chr10	105208478	105208504	A	T	0.670446	NEURL,TAF5	0.009	104554528	rs284844	Mean arterial pressure
chr10	105208478	105208504	A	T	0.670446	NEURL,TAF5	0.009	104554528	rs284844	Mean arterial pressure (long-term average)
chr10	105208478	105208504	A	T	0.670446	NEURL,TAF5	0.009	104554528	rs284844	Pulse pressure
chr10	105208478	105208504	A	T	0.670446	NEURL,TAF5	0.009	104554528	rs284844	Systolic blood pressure
chr10	105208478	105208504	A	T	0.670446	NEURL,TAF5	0.009	104554528	rs284844	Systolic blood pressure (long-term average)
chr10	105208478	105208504	A	T	0.670446	NEURL,TAF5	0.001	104487381	rs2902548	Carotid plaque burden
chr10	105208478	105208504	A	T	0.670446	NEURL,TAF5	0.001	104487381	rs2902548	Mean corpuscular volume
chr10	105208478	105208504	A	T	0.670446	NEURL,TAF5	0.006	105668842	rs2995264	Cutaneous malignant melanoma
chr10	105208478	105208504	A	T	0.670446	NEURL,TAF5	0.006	105668842	rs2995264	Melanoma
chr10	105208478	105208504	A	T	0.670446	NEURL,TAF5	0.004	105229719	rs3014195	Educational attainment (MTAG)
chr10	105208478	105208504	A	T	0.670446	NEURL,TAF5	0	106078936	rs34970111	Smoking initiation (ever regular vs never regular)
chr10	105208478	105208504	A	T	0.670446	NEURL,TAF5	0	106078936	rs34970111	Smoking initiation (ever regular vs never regular) (MTAG)
chr10	105208478	105208504	A	T	0.670446	NEURL,TAF5	0	105480386	rs35176054	Atrial fibrillation
chr10	105208478	105208504	A	T	0.670446	NEURL,TAF5	0.008	104229057	rs35597970	Allergic rhinitis
chr10	105208478	105208504	A	T	0.670446	NEURL,TAF5	0.01	104348693	rs35879747	White blood cell count
chr10	105208478	105208504	A	T	0.670446	NEURL,TAF5	0.001	106005323	rs369636044	Blood protein levels
chr10	105208478	105208504	A	T	0.670446	NEURL,TAF5	0.008	104638479	rs3740390	Coronary artery disease
chr10	105208478	105208504	A	T	0.670446	NEURL,TAF5	0.003	104636654	rs3740393	Feeling tense
chr10	105208478	105208504	A	T	0.670446	NEURL,TAF5	0.003	104636654	rs3740393	Medication use (calcium channel blockers)
chr10	105208478	105208504	A	T	0.670446	NEURL,TAF5	0.003	104636654	rs3740393	Microalbuminuria
chr10	105208478	105208504	A	T	0.670446	NEURL,TAF5	0.003	104636654	rs3740393	Neuroticism
chr10	105208478	105208504	A	T	0.670446	NEURL,TAF5	0.003	104636654	rs3740393	Worry
chr10	105208478	105208504	A	T	0.670446	NEURL,TAF5	0.003	104592674	rs3740397	Worry
chr10	105208478	105208504	A	T	0.670446	NEURL,TAF5	0.007	104232715	rs3740415	Ulcerative colitis
chr10	105208478	105208504	A	T	0.670446	NEURL,TAF5	0	105363288	rs3740471	Intraocular pressure
chr10	105208478	105208504	A	T	0.670446	NEURL,TAF5	0.021	105428151	rs3781339	Educational attainment (MTAG)
chr10	105208478	105208504	A	T	0.670446	NEURL,TAF5	0.021	105428151	rs3781339	Educational attainment (years of education)
chr10	105208478	105208504	A	T	0.670446	NEURL,TAF5	0.007	105647094	rs3814219	Endothelial function traits
chr10	105208478	105208504	A	T	0.670446	NEURL,TAF5	0.009	104595848	rs3824755	Blood pressure
chr10	105208478	105208504	A	T	0.670446	NEURL,TAF5	0.009	104595848	rs3824755	Red blood cell count
chr10	105208478	105208504	A	T	0.670446	NEURL,TAF5	0.013	104359349	rs3824756	Body mass index
chr10	105208478	105208504	A	T	0.670446	NEURL,TAF5	0.031	105410364	rs3824776	Lung function (FEV1/FVC)
chr10	105208478	105208504	A	T	0.670446	NEURL,TAF5	0	104414220	rs3850699	Prostate cancer
chr10	105208478	105208504	A	T	0.670446	NEURL,TAF5	0.004	104327583	rs3862030	Waist circumference adjusted for BMI (adjusted for smoking behaviour)
chr10	105208478	105208504	A	T	0.670446	NEURL,TAF5	0.004	104327583	rs3862030	Waist circumference adjusted for BMI (joint analysis main effects and smoking interaction)
chr10	105208478	105208504	A	T	0.670446	NEURL,TAF5	0.004	104327583	rs3862030	Waist circumference adjusted for body mass index
chr10	105208478	105208504	A	T	0.670446	NEURL,TAF5	0.004	104746648	rs3902934	Anxiety/tension (special factor of neuroticism)
chr10	105208478	105208504	A	T	0.670446	NEURL,TAF5	0.017	104401631	rs4146429	Body mass index
chr10	105208478	105208504	A	T	0.670446	NEURL,TAF5	0.017	104401631	rs4146429	Body mass index (joint analysis main effects and physical activity interaction)
chr10	105208478	105208504	A	T	0.670446	NEURL,TAF5	0.017	104401631	rs4146429	Body mass index in physically active individuals
chr10	105208478	105208504	A	T	0.670446	NEURL,TAF5	0.002	105719240	rs4244255	Differentiated thyroid cancer
chr10	105208478	105208504	A	T	0.670446	NEURL,TAF5	0.004	105677896	rs4387287	Diastolic blood pressure
chr10	105208478	105208504	A	T	0.670446	NEURL,TAF5	0.004	105677896	rs4387287	Hypertension
chr10	105208478	105208504	A	T	0.670446	NEURL,TAF5	0.004	105677896	rs4387287	Systolic blood pressure
chr10	105208478	105208504	A	T	0.670446	NEURL,TAF5	0.004	105677896	rs4387287	Telomere length
chr10	105208478	105208504	A	T	0.670446	NEURL,TAF5	0.008	104616662	rs4409766	Body mass index
chr10	105208478	105208504	A	T	0.670446	NEURL,TAF5	0.008	104616662	rs4409766	Diastolic blood pressure
chr10	105208478	105208504	A	T	0.670446	NEURL,TAF5	0.008	104616662	rs4409766	Diastolic blood pressure (long-term average)
chr10	105208478	105208504	A	T	0.670446	NEURL,TAF5	0.008	104616662	rs4409766	Hypertension
chr10	105208478	105208504	A	T	0.670446	NEURL,TAF5	0.008	104616662	rs4409766	Mean arterial pressure
chr10	105208478	105208504	A	T	0.670446	NEURL,TAF5	0.008	104616662	rs4409766	Mean arterial pressure (long-term average)
chr10	105208478	105208504	A	T	0.670446	NEURL,TAF5	0.008	104616662	rs4409766	Pulse pressure
chr10	105208478	105208504	A	T	0.670446	NEURL,TAF5	0.008	104616662	rs4409766	Systolic blood pressure
chr10	105208478	105208504	A	T	0.670446	NEURL,TAF5	0.008	104616662	rs4409766	Well-being spectrum (multivariate analysis)
chr10	105208478	105208504	A	T	0.670446	NEURL,TAF5	0.004	105003720	rs4917385	Systemic lupus erythematosus
chr10	105208478	105208504	A	T	0.670446	NEURL,TAF5	0	105413039	rs4918037	Rheumatoid arthritis
chr10	105208478	105208504	A	T	0.670446	NEURL,TAF5	0.001	105693643	rs4918072	Coronary artery disease
chr10	105208478	105208504	A	T	0.670446	NEURL,TAF5	0.01	104471974	rs4919669	Diastolic blood pressure
chr10	105208478	105208504	A	T	0.670446	NEURL,TAF5	0.01	104471974	rs4919669	Mean arterial pressure
chr10	105208478	105208504	A	T	0.670446	NEURL,TAF5	0.01	104471974	rs4919669	Mean arterial pressure (long-term average)
chr10	105208478	105208504	A	T	0.670446	NEURL,TAF5	0.01	104471974	rs4919669	Pulse pressure
chr10	105208478	105208504	A	T	0.670446	NEURL,TAF5	0.01	104471974	rs4919669	Systolic blood pressure
chr10	105208478	105208504	A	T	0.670446	NEURL,TAF5	0.01	104471974	rs4919669	Systolic blood pressure (long-term average)
chr10	105208478	105208504	A	T	0.670446	NEURL,TAF5	0.003	104585124	rs4919683	Sodium levels
chr10	105208478	105208504	A	T	0.670446	NEURL,TAF5	0	104595247	rs4919687	Colorectal cancer
chr10	105208478	105208504	A	T	0.670446	NEURL,TAF5	0.002	104698977	rs4919694	Arsenic metabolism
chr10	105208478	105208504	A	T	0.670446	NEURL,TAF5	0.003	104704016	rs4919695	Feeling nervous
chr10	105208478	105208504	A	T	0.670446	NEURL,TAF5	0.003	104704016	rs4919695	Feeling worry
chr10	105208478	105208504	A	T	0.670446	NEURL,TAF5	0.003	105966403	rs515910	Attention deficit hyperactivity disorder
chr10	105208478	105208504	A	T	0.670446	NEURL,TAF5	0.006	105277473	rs55693294	Atrial fibrillation
chr10	105208478	105208504	A	T	0.670446	NEURL,TAF5	0	104741582	rs55833108	Schizophrenia
chr10	105208478	105208504	A	T	0.670446	NEURL,TAF5	0	104946670	rs559546873	Red cell distribution width
chr10	105208478	105208504	A	T	0.670446	NEURL,TAF5	0.001	104565199	rs562752749	Monocyte count
chr10	105208478	105208504	A	T	0.670446	NEURL,TAF5	0.019	105321880	rs60848348	Incident atrial fibrillation
chr10	105208478	105208504	A	T	0.670446	NEURL,TAF5	0	106012827	rs610917	Highest math class taken (MTAG)
chr10	105208478	105208504	A	T	0.670446	NEURL,TAF5	0.003	104596923	rs6163	Hip circumference
chr10	105208478	105208504	A	T	0.670446	NEURL,TAF5	0.003	104596923	rs6163	Waist circumference
chr10	105208478	105208504	A	T	0.670446	NEURL,TAF5	0.004	105720732	rs61863693	Red blood cell count
chr10	105208478	105208504	A	T	0.670446	NEURL,TAF5	0.003	105933416	rs642743	Left ventricular obstructive tract defect (maternal effect)
chr10	105208478	105208504	A	T	0.670446	NEURL,TAF5	0.014	105299610	rs6584555	Early onset atrial fibrillation
chr10	105208478	105208504	A	T	0.670446	NEURL,TAF5	0.002	104575869	rs6892	Estimated glomerular filtration rate
chr10	105208478	105208504	A	T	0.670446	NEURL,TAF5	0.017	105297769	rs7069733	Autism spectrum disorder, attention deficit-hyperactivity disorder, bipolar disorder, major depressive disorder, and schizophrenia (combined)
chr10	105208478	105208504	A	T	0.670446	NEURL,TAF5	0.004	105257785	rs7071247	Platelet aggregation
chr10	105208478	105208504	A	T	0.670446	NEURL,TAF5	0	104220300	rs7075281	Body mass index
chr10	105208478	105208504	A	T	0.670446	NEURL,TAF5	0.002	104945750	rs7077291	Feeling nervous
chr10	105208478	105208504	A	T	0.670446	NEURL,TAF5	0.002	104945750	rs7077291	Feeling worry
chr10	105208478	105208504	A	T	0.670446	NEURL,TAF5	0.009	105324169	rs7084783	Fear of pain
chr10	105208478	105208504	A	T	0.670446	NEURL,TAF5	0.002	104628872	rs7085104	Immature fraction of reticulocytes
chr10	105208478	105208504	A	T	0.670446	NEURL,TAF5	0.002	104628872	rs7085104	Schizophrenia
chr10	105208478	105208504	A	T	0.670446	NEURL,TAF5	0.003	104844871	rs7092200	Smoking status (ever vs never smokers)
chr10	105208478	105208504	A	T	0.670446	NEURL,TAF5	0.002	104618694	rs7096169	Smoking initiation
chr10	105208478	105208504	A	T	0.670446	NEURL,TAF5	0	105005500	rs71471272	Smoking status (ever vs never smokers)
chr10	105208478	105208504	A	T	0.670446	NEURL,TAF5	0	105616712	rs72819454	Interleukin-9 levels
chr10	105208478	105208504	A	T	0.670446	NEURL,TAF5	0.004	104642236	rs72841270	Height
chr10	105208478	105208504	A	T	0.670446	NEURL,TAF5	0	105305000	rs72848971	Intraocular pressure
chr10	105208478	105208504	A	T	0.670446	NEURL,TAF5	0.002	105319408	rs72848980	White matter hyperintensity burden
chr10	105208478	105208504	A	T	0.670446	NEURL,TAF5	0.001	104570283	rs73351820	Chloride levels
chr10	105208478	105208504	A	T	0.670446	NEURL,TAF5	0.013	105307723	rs74154533	Ischemic stroke (cardioembolic)
chr10	105208478	105208504	A	T	0.670446	NEURL,TAF5	0.015	104913939	rs74233809	Birth weight
chr10	105208478	105208504	A	T	0.670446	NEURL,TAF5	0	104343427	rs7475335	Eosinophil counts
chr10	105208478	105208504	A	T	0.670446	NEURL,TAF5	0	104277092	rs75174967	Creatinine levels
chr10	105208478	105208504	A	T	0.670446	NEURL,TAF5	0	104277092	rs75174967	Estimated glomerular filtration rate
chr10	105208478	105208504	A	T	0.670446	NEURL,TAF5	0	104277092	rs75174967	Glomerular filtration rate
chr10	105208478	105208504	A	T	0.670446	NEURL,TAF5	0	105379128	rs75577686	Mean corpuscular hemoglobin
chr10	105208478	105208504	A	T	0.670446	NEURL,TAF5	0	104794085	rs76752100	Pulse pressure
chr10	105208478	105208504	A	T	0.670446	NEURL,TAF5	0	105030156	rs76957677	Educational attainment (years of education)
chr10	105208478	105208504	A	T	0.670446	NEURL,TAF5	0.01	104636275	rs77335224	Neuroticism
chr10	105208478	105208504	A	T	0.670446	NEURL,TAF5	0.003	104945822	rs77420391	Systolic blood pressure
chr10	105208478	105208504	A	T	0.670446	NEURL,TAF5	0.003	104945822	rs77420391	Worry
chr10	105208478	105208504	A	T	0.670446	NEURL,TAF5	0.001	105176178	rs7894407	White matter hyperintensity burden
chr10	105208478	105208504	A	T	0.670446	NEURL,TAF5	0.002	104866957	rs7896547	High light scatter reticulocyte count
chr10	105208478	105208504	A	T	0.670446	NEURL,TAF5	0.002	104866957	rs7896547	High light scatter reticulocyte percentage of red cells
chr10	105208478	105208504	A	T	0.670446	NEURL,TAF5	0.002	104866957	rs7896547	Reticulocyte fraction of red cells
chr10	105208478	105208504	A	T	0.670446	NEURL,TAF5	0.008	104662457	rs7897654	Schizophrenia
chr10	105208478	105208504	A	T	0.670446	NEURL,TAF5	0.003	104341434	rs7899004	Eczema
chr10	105208478	105208504	A	T	0.670446	NEURL,TAF5	0.008	105694300	rs7902587	Low-grade serous and serous borderline ovarian cancer
chr10	105208478	105208504	A	T	0.670446	NEURL,TAF5	0.008	105694300	rs7902587	Lung cancer
chr10	105208478	105208504	A	T	0.670446	NEURL,TAF5	0.008	105694300	rs7902587	Serous borderline ovarian cancer
chr10	105208478	105208504	A	T	0.670446	NEURL,TAF5	0.008	105694300	rs7902587	Thyroid cancer
chr10	105208478	105208504	A	T	0.670446	NEURL,TAF5	0.004	105680631	rs7907606	Basal cell carcinoma
chr10	105208478	105208504	A	T	0.670446	NEURL,TAF5	0.004	105680631	rs7907606	Uterine fibroids
chr10	105208478	105208504	A	T	0.670446	NEURL,TAF5	0.002	104423799	rs7907645	Autism spectrum disorder or schizophrenia
chr10	105208478	105208504	A	T	0.670446	NEURL,TAF5	0.002	104423799	rs7907645	Schizophrenia
chr10	105208478	105208504	A	T	0.670446	NEURL,TAF5	0.008	104659017	rs7909591	Pulse pressure x alcohol consumption (light vs heavy) interaction (2df test)
chr10	105208478	105208504	A	T	0.670446	NEURL,TAF5	0.008	104659017	rs7909591	Pulse pressure x alcohol consumption interaction (2df test)
chr10	105208478	105208504	A	T	0.670446	NEURL,TAF5	0.008	104659017	rs7909591	Systolic blood pressure x alcohol consumption interaction (2df test)
chr10	105208478	105208504	A	T	0.670446	NEURL,TAF5	0.011	105613177	rs7909791	Height
chr10	105208478	105208504	A	T	0.670446	NEURL,TAF5	0.011	105613177	rs7909791	White matter hyperintensity burden
chr10	105208478	105208504	A	T	0.670446	NEURL,TAF5	0	105714398	rs7913069	Uterine fibroids
chr10	105208478	105208504	A	T	0.670446	NEURL,TAF5	0.004	104775907	rs7914558	Autism spectrum disorder, attention deficit-hyperactivity disorder, bipolar disorder, major depressive disorder, and schizophrenia (combined)
chr10	105208478	105208504	A	T	0.670446	NEURL,TAF5	0.004	104775907	rs7914558	Schizophrenia
chr10	105208478	105208504	A	T	0.670446	NEURL,TAF5	0	105718385	rs7916093	Mean corpuscular hemoglobin
chr10	105208478	105208504	A	T	0.670446	NEURL,TAF5	0	105718385	rs7916093	Mean corpuscular volume
chr10	105208478	105208504	A	T	0.670446	NEURL,TAF5	0	104487442	rs7917772	Waist-to-hip ratio adjusted for BMI
chr10	105208478	105208504	A	T	0.670446	NEURL,TAF5	0	104487442	rs7917772	Waist-to-hip ratio adjusted for BMI (adjusted for smoking behaviour)
chr10	105208478	105208504	A	T	0.670446	NEURL,TAF5	0	104487442	rs7917772	Waist-to-hip ratio adjusted for BMI (age >50)
chr10	105208478	105208504	A	T	0.670446	NEURL,TAF5	0	104487442	rs7917772	Waist-to-hip ratio adjusted for BMI x sex x age interaction (4df test)
chr10	105208478	105208504	A	T	0.670446	NEURL,TAF5	0	104487442	rs7917772	Waist-to-hip ratio adjusted for body mass index
chr10	105208478	105208504	A	T	0.670446	NEURL,TAF5	0	104487442	rs7917772	White blood cell count
chr10	105208478	105208504	A	T	0.670446	NEURL,TAF5	0	105356836	rs7921536	Diisocyanate-induced asthma
chr10	105208478	105208504	A	T	0.670446	NEURL,TAF5	0.003	104840969	rs7921574	Feeling nervous
chr10	105208478	105208504	A	T	0.670446	NEURL,TAF5	0.02	104793903	rs79668541	Medication use (agents acting on the renin-angiotensin system)
chr10	105208478	105208504	A	T	0.670446	NEURL,TAF5	0.001	105675945	rs9419958	Telomere length
chr10	105208478	105208504	A	T	0.670446	NEURL,TAF5	0.001	105676464	rs9420907	Telomere length
chr10	105208478	105208504	A	T	0.670446	NEURL,TAF5	0.003	104839151	rs943035	Feeling worry
chr10	105208478	105208504	A	T	0.670446	NEURL,TAF5	0.018	104835918	rs943037	Diastolic blood pressure
chr10	105208478	105208504	A	T	0.670446	NEURL,TAF5	0.018	104835918	rs943037	Systolic blood pressure
chr10	105208478	105208504	A	T	0.670446	NEURL,TAF5	0	104623577	rs9527	Arsenic metabolism
chr10	105208478	105208504	A	T	0.670446	NEURL,TAF5	0.001	104496597	rs9645569	Cigarettes smoked per day (MTAG)
chr10	105208478	105208504	A	T	0.670446	NEURL,TAF5	0.005	104669620	rs9663140	Creatine kinase levels
chr10	105208478	105208504	A	T	0.670446	NEURL,TAF5	0.007	104547627	rs9663711	Carotid plaque burden
chr10	105208478	105208504	A	T	0.670446	NEURL,TAF5	0.018	104300637	rs9665626	Schizophrenia
chr10	105990648	105990659	T	A	0.327483	GSTO1	0	106610838	rs1021363	Depression
chr10	105990648	105990659	T	A	0.327483	GSTO1	0	106610838	rs1021363	Depression (broad)
chr10	105990648	105990659	T	A	0.327483	GSTO1	0	106610838	rs1021363	Depressive symptoms
chr10	105990648	105990659	T	A	0.327483	GSTO1	0	106764192	rs10400054	Highest math class taken
chr10	105990648	105990659	T	A	0.327483	GSTO1	0.005	104996308	rs10748841	Educational attainment (years of education)
chr10	105990648	105990659	T	A	0.327483	GSTO1	0.005	105639513	rs10748858	Diverticular disease
chr10	105990648	105990659	T	A	0.327483	GSTO1	0.002	105644322	rs10786774	Mean corpuscular hemoglobin
chr10	105990648	105990659	T	A	0.327483	GSTO1	0.004	106614570	rs10786831	Major depressive disorder
chr10	105990648	105990659	T	A	0.327483	GSTO1	0.005	106618447	rs10786832	Highest math class taken (MTAG)
chr10	105990648	105990659	T	A	0.327483	GSTO1	0.002	106935208	rs10786848	Serum bilirubin levels x sex interaction in metabolic syndrome
chr10	105990648	105990659	T	A	0.327483	GSTO1	0	105524080	rs10883908	Lung function (FEV1/FVC)
chr10	105990648	105990659	T	A	0.327483	GSTO1	0.008	105651656	rs10883944	Chronic obstructive pulmonary disease or resting heart rate (pleiotropy)
chr10	105990648	105990659	T	A	0.327483	GSTO1	0.009	105884115	rs10883969	Preeclampsia
chr10	105990648	105990659	T	A	0.327483	GSTO1	0.003	106673073	rs10884064	Adolescent idiopathic scoliosis
chr10	105990648	105990659	T	A	0.327483	GSTO1	0	105677910	rs111447985	Diastolic blood pressure
chr10	105990648	105990659	T	A	0.327483	GSTO1	0	106445444	rs111790405	Systolic blood pressure
chr10	105990648	105990659	T	A	0.327483	GSTO1	0.002	105170648	rs11191683	Intracranial volume
chr10	105990648	105990659	T	A	0.327483	GSTO1	0.002	105492548	rs11191786	Height
chr10	105990648	105990659	T	A	0.327483	GSTO1	0.001	105639610	rs11191841	FEV1
chr10	105990648	105990659	T	A	0.327483	GSTO1	0.001	105639610	rs11191841	Lung function (FVC)
chr10	105990648	105990659	T	A	0.327483	GSTO1	0.001	105639610	rs11191841	Peak expiratory flow
chr10	105990648	105990659	T	A	0.327483	GSTO1	0.001	105650625	rs11191847	Systolic blood pressure
chr10	105990648	105990659	T	A	0.327483	GSTO1	0.004	105656341	rs11191852	Nicotine dependence symptom count
chr10	105990648	105990659	T	A	0.327483	GSTO1	0.001	105672841	rs11191865	Interstitial lung disease
chr10	105990648	105990659	T	A	0.327483	GSTO1	0.001	105707430	rs11191871	Diastolic blood pressure
chr10	105990648	105990659	T	A	0.327483	GSTO1	0.001	105707430	rs11191871	Mean arterial pressure
chr10	105990648	105990659	T	A	0.327483	GSTO1	0.004	106413045	rs11192147	Educational attainment (MTAG)
chr10	105990648	105990659	T	A	0.327483	GSTO1	0.004	106413045	rs11192147	Highest math class taken
chr10	105990648	105990659	T	A	0.327483	GSTO1	0.004	106413045	rs11192147	Highest math class taken (MTAG)
chr10	105990648	105990659	T	A	0.327483	GSTO1	0	106778509	rs11192283	Depressive symptoms
chr10	105990648	105990659	T	A	0.327483	GSTO1	0	106778509	rs11192283	Life satisfaction
chr10	105990648	105990659	T	A	0.327483	GSTO1	0	106778509	rs11192283	Neuroticism
chr10	105990648	105990659	T	A	0.327483	GSTO1	0	106778509	rs11192283	Positive affect
chr10	105990648	105990659	T	A	0.327483	GSTO1	0	106929312	rs11192347	Smoking initiation (ever regular vs never regular)
chr10	105990648	105990659	T	A	0.327483	GSTO1	0.014	106025257	rs1147611	Blood protein levels
chr10	105990648	105990659	T	A	0.327483	GSTO1	0.018	105720103	rs115885880	Diabetic retinopathy (moderate NPDR and PDR)
chr10	105990648	105990659	T	A	0.327483	GSTO1	0	106747353	rs11591402	Attention deficit hyperactivity disorder
chr10	105990648	105990659	T	A	0.327483	GSTO1	0.006	105687631	rs11591710	Lung adenocarcinoma
chr10	105990648	105990659	T	A	0.327483	GSTO1	0.001	106453831	rs11596214	General factor of neuroticism
chr10	105990648	105990659	T	A	0.327483	GSTO1	0.017	105319040	rs11597473	Schizophrenia
chr10	105990648	105990659	T	A	0.327483	GSTO1	0.001	105661314	rs11598018	Glioma
chr10	105990648	105990659	T	A	0.327483	GSTO1	0.001	105661314	rs11598018	Non-glioblastoma glioma
chr10	105990648	105990659	T	A	0.327483	GSTO1	0.007	105342671	rs11598047	Atrial fibrillation
chr10	105990648	105990659	T	A	0.327483	GSTO1	0.007	105342671	rs11598047	Prevalent atrial fibrillation
chr10	105990648	105990659	T	A	0.327483	GSTO1	0	106205074	rs11599218	Schizophrenia
chr10	105990648	105990659	T	A	0.327483	GSTO1	0	106454671	rs11599236	Depressed affect
chr10	105990648	105990659	T	A	0.327483	GSTO1	0	106454671	rs11599236	Depression (broad)
chr10	105990648	105990659	T	A	0.327483	GSTO1	0	106454671	rs11599236	Educational attainment (years of education)
chr10	105990648	105990659	T	A	0.327483	GSTO1	0	106454671	rs11599236	Feeling miserable
chr10	105990648	105990659	T	A	0.327483	GSTO1	0	106454671	rs11599236	Neuroticism
chr10	105990648	105990659	T	A	0.327483	GSTO1	0	106454671	rs11599236	Well-being spectrum (multivariate analysis)
chr10	105990648	105990659	T	A	0.327483	GSTO1	0.001	105233252	rs116250606	Endometriosis
chr10	105990648	105990659	T	A	0.327483	GSTO1	0	105039240	rs1163085	Worry
chr10	105990648	105990659	T	A	0.327483	GSTO1	0.003	106810614	rs117792039	Alzheimer disease and age of onset
chr10	105990648	105990659	T	A	0.327483	GSTO1	0	105682295	rs11813268	Renal cell carcinoma
chr10	105990648	105990659	T	A	0.327483	GSTO1	0.001	105275749	rs11813481	Response to antidepressants (symptom improvement)
chr10	105990648	105990659	T	A	0.327483	GSTO1	0	105390342	rs12248541	Diisocyanate-induced asthma
chr10	105990648	105990659	T	A	0.327483	GSTO1	0	106768280	rs12252384	Educational attainment (MTAG)
chr10	105990648	105990659	T	A	0.327483	GSTO1	0	105522874	rs12257568	PR interval
chr10	105990648	105990659	T	A	0.327483	GSTO1	0.002	105438111	rs12357919	White matter hyperintensity burden
chr10	105990648	105990659	T	A	0.327483	GSTO1	0	106458626	rs12416372	General factor of neuroticism
chr10	105990648	105990659	T	A	0.327483	GSTO1	0	106684168	rs12765671	Interleukin-16 levels
chr10	105990648	105990659	T	A	0.327483	GSTO1	0.001	105669621	rs12765878	Coronary artery disease
chr10	105990648	105990659	T	A	0.327483	GSTO1	0	105846073	rs1320448	Cardiac hypertrophy
chr10	105990648	105990659	T	A	0.327483	GSTO1	0	106629858	rs145158522	Cardiovascular disease
chr10	105990648	105990659	T	A	0.327483	GSTO1	0	106629858	rs145158522	Medication use (diuretics)
chr10	105990648	105990659	T	A	0.327483	GSTO1	0.003	106961403	rs1484246	Educational attainment (MTAG)
chr10	105990648	105990659	T	A	0.327483	GSTO1	0.003	106961403	rs1484246	General cognitive ability
chr10	105990648	105990659	T	A	0.327483	GSTO1	0	106560224	rs1490176	Depressed affect
chr10	105990648	105990659	T	A	0.327483	GSTO1	0	106560224	rs1490176	Life satisfaction
chr10	105990648	105990659	T	A	0.327483	GSTO1	0	106560224	rs1490176	Neuroticism
chr10	105990648	105990659	T	A	0.327483	GSTO1	0	106560224	rs1490176	Positive affect
chr10	105990648	105990659	T	A	0.327483	GSTO1	0.007	105656873	rs1570221	Chronic obstructive pulmonary disease
chr10	105990648	105990659	T	A	0.327483	GSTO1	0	105012993	rs1628768	Smoking status (ever vs never smokers)
chr10	105990648	105990659	T	A	0.327483	GSTO1	0.005	105688049	rs17116149	Mean arterial pressure
chr10	105990648	105990659	T	A	0.327483	GSTO1	0	106764747	rs17118088	Highest math class taken (MTAG)
chr10	105990648	105990659	T	A	0.327483	GSTO1	0.002	105033014	rs1712517	Migraine
chr10	105990648	105990659	T	A	0.327483	GSTO1	0	106371783	rs1855581	Breast cancer
chr10	105990648	105990659	T	A	0.327483	GSTO1	0.003	106805349	rs1869165	Educational attainment (years of education)
chr10	105990648	105990659	T	A	0.327483	GSTO1	0	105149940	rs188843168	Response to citalopram or escitalopram in depression
chr10	105990648	105990659	T	A	0.327483	GSTO1	0.011	105576611	rs189007515	DNA methylation variation (age effect)
chr10	105990648	105990659	T	A	0.327483	GSTO1	0.006	105934757	rs190519117	Diffusing capacity of carbon monoxide
chr10	105990648	105990659	T	A	0.327483	GSTO1	0.003	106983027	rs191572726	Medication use (calcium channel blockers)
chr10	105990648	105990659	T	A	0.327483	GSTO1	0.003	106894941	rs191784289	Diastolic blood pressure
chr10	105990648	105990659	T	A	0.327483	GSTO1	0.003	106894941	rs191784289	Systolic blood pressure
chr10	105990648	105990659	T	A	0.327483	GSTO1	0.003	106947005	rs1947988	Cognitive ability
chr10	105990648	105990659	T	A	0.327483	GSTO1	0.003	106947005	rs1947988	Cognitive ability (MTAG)
chr10	105990648	105990659	T	A	0.327483	GSTO1	0.003	106947005	rs1947988	Intelligence (MTAG)
chr10	105990648	105990659	T	A	0.327483	GSTO1	0	106635996	rs1961639	Depression
chr10	105990648	105990659	T	A	0.327483	GSTO1	0	106635996	rs1961639	Subjective well-being (MTAG)
chr10	105990648	105990659	T	A	0.327483	GSTO1	0	106763562	rs1997066	Diabetic kidney disease
chr10	105990648	105990659	T	A	0.327483	GSTO1	0.001	105477162	rs2047036	Atrial fibrillation
chr10	105990648	105990659	T	A	0.327483	GSTO1	0.018	106020397	rs2282326	Blood protein levels
chr10	105990648	105990659	T	A	0.327483	GSTO1	0.007	105616481	rs2295786	Ischemic stroke
chr10	105990648	105990659	T	A	0.327483	GSTO1	0.007	105616481	rs2295786	Ischemic stroke (small-vessel)
chr10	105990648	105990659	T	A	0.327483	GSTO1	0.007	105616481	rs2295786	Stroke
chr10	105990648	105990659	T	A	0.327483	GSTO1	0	106632876	rs2451500	Neuroticism (MTAG)
chr10	105990648	105990659	T	A	0.327483	GSTO1	0	105674094	rs2475217	Triiodothyronine levels and thyroxine levels
chr10	105990648	105990659	T	A	0.327483	GSTO1	0.001	106616639	rs2491383	Age of smoking initiation (MTAG)
chr10	105990648	105990659	T	A	0.327483	GSTO1	0	106557943	rs2491392	General risk tolerance (MTAG)
chr10	105990648	105990659	T	A	0.327483	GSTO1	0	106632477	rs2496022	Depressive symptoms
chr10	105990648	105990659	T	A	0.327483	GSTO1	0	106632477	rs2496022	Depressive symptoms (MTAG)
chr10	105990648	105990659	T	A	0.327483	GSTO1	0.003	106786642	rs2791459	General factor of neuroticism
chr10	105990648	105990659	T	A	0.327483	GSTO1	0.003	106786642	rs2791459	Neuroticism
chr10	105990648	105990659	T	A	0.327483	GSTO1	0.001	106677340	rs2864034	Self-reported math ability
chr10	105990648	105990659	T	A	0.327483	GSTO1	0.001	106677340	rs2864034	Self-reported math ability (MTAG)
chr10	105990648	105990659	T	A	0.327483	GSTO1	0.002	105668842	rs2995264	Cutaneous malignant melanoma
chr10	105990648	105990659	T	A	0.327483	GSTO1	0.002	105668842	rs2995264	Melanoma
chr10	105990648	105990659	T	A	0.327483	GSTO1	0.001	105229719	rs3014195	Educational attainment (MTAG)
chr10	105990648	105990659	T	A	0.327483	GSTO1	0.023	106078936	rs34970111	Smoking initiation (ever regular vs never regular)
chr10	105990648	105990659	T	A	0.327483	GSTO1	0.023	106078936	rs34970111	Smoking initiation (ever regular vs never regular) (MTAG)
chr10	105990648	105990659	T	A	0.327483	GSTO1	0.002	105480386	rs35176054	Atrial fibrillation
chr10	105990648	105990659	T	A	0.327483	GSTO1	0.014	106005323	rs369636044	Blood protein levels
chr10	105990648	105990659	T	A	0.327483	GSTO1	0	105363288	rs3740471	Intraocular pressure
chr10	105990648	105990659	T	A	0.327483	GSTO1	0.002	105428151	rs3781339	Educational attainment (MTAG)
chr10	105990648	105990659	T	A	0.327483	GSTO1	0.002	105428151	rs3781339	Educational attainment (years of education)
chr10	105990648	105990659	T	A	0.327483	GSTO1	0.004	105647094	rs3814219	Endothelial function traits
chr10	105990648	105990659	T	A	0.327483	GSTO1	0.008	105410364	rs3824776	Lung function (FEV1/FVC)
chr10	105990648	105990659	T	A	0.327483	GSTO1	0	106467852	rs3896224	Cognitive performance (MTAG)
chr10	105990648	105990659	T	A	0.327483	GSTO1	0	106467852	rs3896224	Intelligence
chr10	105990648	105990659	T	A	0.327483	GSTO1	0	106467852	rs3896224	Smoking status
chr10	105990648	105990659	T	A	0.327483	GSTO1	0.002	105719240	rs4244255	Differentiated thyroid cancer
chr10	105990648	105990659	T	A	0.327483	GSTO1	0.004	105677896	rs4387287	Diastolic blood pressure
chr10	105990648	105990659	T	A	0.327483	GSTO1	0.004	105677896	rs4387287	Hypertension
chr10	105990648	105990659	T	A	0.327483	GSTO1	0.004	105677896	rs4387287	Systolic blood pressure
chr10	105990648	105990659	T	A	0.327483	GSTO1	0.004	105677896	rs4387287	Telomere length
chr10	105990648	105990659	T	A	0.327483	GSTO1	0.002	106418968	rs4537697	Self-reported math ability (MTAG)
chr10	105990648	105990659	T	A	0.327483	GSTO1	0.004	105003720	rs4917385	Systemic lupus erythematosus
chr10	105990648	105990659	T	A	0.327483	GSTO1	0	105413039	rs4918037	Rheumatoid arthritis
chr10	105990648	105990659	T	A	0.327483	GSTO1	0	105693643	rs4918072	Coronary artery disease
chr10	105990648	105990659	T	A	0.327483	GSTO1	0.04	105966403	rs515910	Attention deficit hyperactivity disorder
chr10	105990648	105990659	T	A	0.327483	GSTO1	0.008	105277473	rs55693294	Atrial fibrillation
chr10	105990648	105990659	T	A	0.327483	GSTO1	0.016	105321880	rs60848348	Incident atrial fibrillation
chr10	105990648	105990659	T	A	0.327483	GSTO1	0.018	106012827	rs610917	Highest math class taken (MTAG)
chr10	105990648	105990659	T	A	0.327483	GSTO1	0.001	105720732	rs61863693	Red blood cell count
chr10	105990648	105990659	T	A	0.327483	GSTO1	0.001	106563923	rs61867293	Autism and major depressive disorder (MTAG)
chr10	105990648	105990659	T	A	0.327483	GSTO1	0.001	106563923	rs61867293	Depression
chr10	105990648	105990659	T	A	0.327483	GSTO1	0.001	106569206	rs61867294	Schizophrenia
chr10	105990648	105990659	T	A	0.327483	GSTO1	0.003	106670573	rs61867341	Well-being spectrum (multivariate analysis)
chr10	105990648	105990659	T	A	0.327483	GSTO1	0.044	105933416	rs642743	Left ventricular obstructive tract defect (maternal effect)
chr10	105990648	105990659	T	A	0.327483	GSTO1	0.005	105299610	rs6584555	Early onset atrial fibrillation
chr10	105990648	105990659	T	A	0.327483	GSTO1	0.007	106281628	rs6584608	Educational attainment (MTAG)
chr10	105990648	105990659	T	A	0.327483	GSTO1	0	106889201	rs703482	Highest math class taken (MTAG)
chr10	105990648	105990659	T	A	0.327483	GSTO1	0.008	105297769	rs7069733	Autism spectrum disorder, attention deficit-hyperactivity disorder, bipolar disorder, major depressive disorder, and schizophrenia (combined)
chr10	105990648	105990659	T	A	0.327483	GSTO1	0.011	105257785	rs7071247	Platelet aggregation
chr10	105990648	105990659	T	A	0.327483	GSTO1	0	106700393	rs7074335	Depression
chr10	105990648	105990659	T	A	0.327483	GSTO1	0.002	105324169	rs7084783	Fear of pain
chr10	105990648	105990659	T	A	0.327483	GSTO1	0	105005500	rs71471272	Smoking status (ever vs never smokers)
chr10	105990648	105990659	T	A	0.327483	GSTO1	0.004	106251707	rs71473523	General cognitive ability
chr10	105990648	105990659	T	A	0.327483	GSTO1	0	106925537	rs727341	Smoking initiation (ever regular vs never regular) (MTAG)
chr10	105990648	105990659	T	A	0.327483	GSTO1	0.005	106273107	rs72809818	Highest math class taken (MTAG)
chr10	105990648	105990659	T	A	0.327483	GSTO1	0.001	105616712	rs72819454	Interleukin-9 levels
chr10	105990648	105990659	T	A	0.327483	GSTO1	0.005	106208797	rs72827910	Cognitive performance (MTAG)
chr10	105990648	105990659	T	A	0.327483	GSTO1	0.003	105305000	rs72848971	Intraocular pressure
chr10	105990648	105990659	T	A	0.327483	GSTO1	0.007	105319408	rs72848980	White matter hyperintensity burden
chr10	105990648	105990659	T	A	0.327483	GSTO1	0.012	105307723	rs74154533	Ischemic stroke (cardioembolic)
chr10	105990648	105990659	T	A	0.327483	GSTO1	0.004	106266643	rs74157123	Medication use (agents acting on the renin-angiotensin system)
chr10	105990648	105990659	T	A	0.327483	GSTO1	0.001	105379128	rs75577686	Mean corpuscular hemoglobin
chr10	105990648	105990659	T	A	0.327483	GSTO1	0.007	105030156	rs76957677	Educational attainment (years of education)
chr10	105990648	105990659	T	A	0.327483	GSTO1	0.002	106433437	rs78911933	Rosacea symptom severity
chr10	105990648	105990659	T	A	0.327483	GSTO1	0	105176178	rs7894407	White matter hyperintensity burden
chr10	105990648	105990659	T	A	0.327483	GSTO1	0.002	105694300	rs7902587	Low-grade serous and serous borderline ovarian cancer
chr10	105990648	105990659	T	A	0.327483	GSTO1	0.002	105694300	rs7902587	Lung cancer
chr10	105990648	105990659	T	A	0.327483	GSTO1	0.002	105694300	rs7902587	Serous borderline ovarian cancer
chr10	105990648	105990659	T	A	0.327483	GSTO1	0.002	105694300	rs7902587	Thyroid cancer
chr10	105990648	105990659	T	A	0.327483	GSTO1	0.006	106776483	rs790647	Cognitive performance (MTAG)
chr10	105990648	105990659	T	A	0.327483	GSTO1	0.006	106776483	rs790647	Educational attainment (years of education)
chr10	105990648	105990659	T	A	0.327483	GSTO1	0.003	105680631	rs7907606	Basal cell carcinoma
chr10	105990648	105990659	T	A	0.327483	GSTO1	0.003	105680631	rs7907606	Uterine fibroids
chr10	105990648	105990659	T	A	0.327483	GSTO1	0.002	105613177	rs7909791	Height
chr10	105990648	105990659	T	A	0.327483	GSTO1	0.002	105613177	rs7909791	White matter hyperintensity burden
chr10	105990648	105990659	T	A	0.327483	GSTO1	0.001	105714398	rs7913069	Uterine fibroids
chr10	105990648	105990659	T	A	0.327483	GSTO1	0	106738674	rs7914674	Educational attainment (years of education)
chr10	105990648	105990659	T	A	0.327483	GSTO1	0.005	105718385	rs7916093	Mean corpuscular hemoglobin
chr10	105990648	105990659	T	A	0.327483	GSTO1	0.005	105718385	rs7916093	Mean corpuscular volume
chr10	105990648	105990659	T	A	0.327483	GSTO1	0.004	105356836	rs7921536	Diisocyanate-induced asthma
chr10	105990648	105990659	T	A	0.327483	GSTO1	0.002	106532223	rs902305	Educational attainment (MTAG)
chr10	105990648	105990659	T	A	0.327483	GSTO1	0.002	106532223	rs902305	General cognitive ability
chr10	105990648	105990659	T	A	0.327483	GSTO1	0.002	106532223	rs902305	Highest math class taken
chr10	105990648	105990659	T	A	0.327483	GSTO1	0.006	105675945	rs9419958	Telomere length
chr10	105990648	105990659	T	A	0.327483	GSTO1	0.006	105676464	rs9420907	Telomere length
chr10	105990648	105990659	T	A	0.327483	GSTO1	0	106460459	rs9787523	Smoking initiation (ever regular vs never regular)
chr10	105990648	105990659	T	A	0.327483	GSTO1	0	106460459	rs9787523	Smoking initiation (ever regular vs never regular) (MTAG)
chr10	115576857	115576894	GT	AC	0.324668	NHLRC2	0	115975064	rs10160173	Adolescent idiopathic scoliosis
chr10	115576857	115576894	GT	AC	0.324668	NHLRC2	0.005	115377502	rs10509982	Age of smoking initiation (MTAG)
chr10	115576857	115576894	GT	AC	0.324668	NHLRC2	0	115176529	rs10787486	Plasma factor VII activating protease levels
chr10	115576857	115576894	GT	AC	0.324668	NHLRC2	0	115814805	rs10787517	Systolic blood pressure
chr10	115576857	115576894	GT	AC	0.324668	NHLRC2	0.001	114711754	rs10885396	Granulocyte percentage of myeloid white cells
chr10	115576857	115576894	GT	AC	0.324668	NHLRC2	0.001	114711754	rs10885396	Monocyte percentage of white cells
chr10	115576857	115576894	GT	AC	0.324668	NHLRC2	0	114777669	rs10885405	Breast cancer
chr10	115576857	115576894	GT	AC	0.324668	NHLRC2	0	114808071	rs10885409	Blood glucose levels
chr10	115576857	115576894	GT	AC	0.324668	NHLRC2	0.005	115108981	rs10885434	Heel bone mineral density
chr10	115576857	115576894	GT	AC	0.324668	NHLRC2	0.001	115166769	rs10885447	Heel bone mineral density
chr10	115576857	115576894	GT	AC	0.324668	NHLRC2	0.005	115378363	rs10885480	Smoking initiation (ever regular vs never regular)
chr10	115576857	115576894	GT	AC	0.324668	NHLRC2	0.005	115378363	rs10885480	Smoking initiation (ever regular vs never regular) (MTAG)
chr10	115576857	115576894	GT	AC	0.324668	NHLRC2	0.005	115378363	rs10885480	Smoking status
chr10	115576857	115576894	GT	AC	0.324668	NHLRC2	0	115814391	rs10885531	Adiponectin levels
chr10	115576857	115576894	GT	AC	0.324668	NHLRC2	0	116123034	rs1106475	Systolic blood pressure
chr10	115576857	115576894	GT	AC	0.324668	NHLRC2	0.001	114721236	rs11196169	Height
chr10	115576857	115576894	GT	AC	0.324668	NHLRC2	0.002	114722620	rs11196170	Colorectal cancer or advanced adenoma
chr10	115576857	115576894	GT	AC	0.324668	NHLRC2	0.002	114722620	rs11196170	Heel bone mineral density
chr10	115576857	115576894	GT	AC	0.324668	NHLRC2	0.002	114724472	rs11196171	Heel bone mineral density
chr10	115576857	115576894	GT	AC	0.324668	NHLRC2	0	114726842	rs11196172	Colorectal cancer
chr10	115576857	115576894	GT	AC	0.324668	NHLRC2	0.005	114734095	rs11196174	Breast Cancer in BRCA1 mutation carriers
chr10	115576857	115576894	GT	AC	0.324668	NHLRC2	0.003	114874405	rs11196234	General cognitive ability
chr10	115576857	115576894	GT	AC	0.324668	NHLRC2	0.021	115057442	rs11196288	Ischemic stroke
chr10	115576857	115576894	GT	AC	0.324668	NHLRC2	0.002	114958560	rs11593678	Plasma factor VII activating protease levels
chr10	115576857	115576894	GT	AC	0.324668	NHLRC2	0.008	114912969	rs11594566	Intraocular pressure
chr10	115576857	115576894	GT	AC	0.324668	NHLRC2	0.002	115905774	rs11595697	Blood protein levels
chr10	115576857	115576894	GT	AC	0.324668	NHLRC2	0	115191168	rs11599095	Heel bone mineral density
chr10	115576857	115576894	GT	AC	0.324668	NHLRC2	0	115189238	rs116718588	Waist-to-hip ratio adjusted for body mass index
chr10	115576857	115576894	GT	AC	0.324668	NHLRC2	0	114737776	rs117229942	Type 2 diabetes
chr10	115576857	115576894	GT	AC	0.324668	NHLRC2	nan	115625046	rs117477265	Facial morphology (factor 12, vertical position of sublabial sulcus relative to central midface)
chr10	115576857	115576894	GT	AC	0.324668	NHLRC2	0	114788814	rs12243326	Fasting blood glucose
chr10	115576857	115576894	GT	AC	0.324668	NHLRC2	0	114788814	rs12243326	Fasting blood glucose (BMI interaction)
chr10	115576857	115576894	GT	AC	0.324668	NHLRC2	0	114788814	rs12243326	Fasting blood insulin
chr10	115576857	115576894	GT	AC	0.324668	NHLRC2	0	114788814	rs12243326	Two-hour glucose challenge
chr10	115576857	115576894	GT	AC	0.324668	NHLRC2	0.02	115128490	rs12250948	Breast cancer
chr10	115576857	115576894	GT	AC	0.324668	NHLRC2	0.007	114578874	rs12766378	Smoking initiation (ever regular vs never regular) (MTAG)
chr10	115576857	115576894	GT	AC	0.324668	NHLRC2	0	115744937	rs12769537	Obsessive-compulsive disorder
chr10	115576857	115576894	GT	AC	0.324668	NHLRC2	0	115488330	rs12771452	Vitiligo
chr10	115576857	115576894	GT	AC	0.324668	NHLRC2	0.005	114880550	rs12772424	Bipolar disorder (body mass index interaction)
chr10	115576857	115576894	GT	AC	0.324668	NHLRC2	0.005	116021998	rs12774618	Body mass index
chr10	115576857	115576894	GT	AC	0.324668	NHLRC2	0.001	114904200	rs12775879	Height
chr10	115576857	115576894	GT	AC	0.324668	NHLRC2	0.015	116066219	rs1468498	Left ventricular obstructive tract defect (maternal effect)
chr10	115576857	115576894	GT	AC	0.324668	NHLRC2	0	115235113	rs1472750	Myopia (pathological)
chr10	115576857	115576894	GT	AC	0.324668	NHLRC2	0	115588393	rs151125960	Plasma factor VII activating protease levels
chr10	115576857	115576894	GT	AC	0.324668	NHLRC2	0.001	115372155	rs1539587	Plasma factor VII activating protease levels
chr10	115576857	115576894	GT	AC	0.324668	NHLRC2	0.001	115288500	rs1570271	Survival in rectal cancer
chr10	115576857	115576894	GT	AC	0.324668	NHLRC2	0.006	114752502	rs17747324	Alzheimer's disease or fasting glucose levels (pleiotropy)
chr10	115576857	115576894	GT	AC	0.324668	NHLRC2	0.006	114752502	rs17747324	Body mass index
chr10	115576857	115576894	GT	AC	0.324668	NHLRC2	0.006	114752502	rs17747324	Body mass index (age>50)
chr10	115576857	115576894	GT	AC	0.324668	NHLRC2	0.006	114752502	rs17747324	Body mass index x sex x age interaction (4df test)
chr10	115576857	115576894	GT	AC	0.324668	NHLRC2	0.006	114752502	rs17747324	Glycated hemoglobin levels
chr10	115576857	115576894	GT	AC	0.324668	NHLRC2	0	115238763	rs17770015	Migraine without aura
chr10	115576857	115576894	GT	AC	0.324668	NHLRC2	0.003	115797470	rs17875419	Diastolic blood pressure
chr10	115576857	115576894	GT	AC	0.324668	NHLRC2	0	115805055	rs1801253	Birth weight
chr10	115576857	115576894	GT	AC	0.324668	NHLRC2	0	115805055	rs1801253	Cardiovascular disease
chr10	115576857	115576894	GT	AC	0.324668	NHLRC2	0	115805055	rs1801253	Diastolic blood pressure
chr10	115576857	115576894	GT	AC	0.324668	NHLRC2	0	115805055	rs1801253	Diastolic blood pressure (cigarette smoking interaction)
chr10	115576857	115576894	GT	AC	0.324668	NHLRC2	0	115805055	rs1801253	Diastolic blood pressure x alcohol consumption (light vs heavy) interaction (2df test)
chr10	115576857	115576894	GT	AC	0.324668	NHLRC2	0	115805055	rs1801253	Height
chr10	115576857	115576894	GT	AC	0.324668	NHLRC2	0	115805055	rs1801253	Medication use (agents acting on the renin-angiotensin system)
chr10	115576857	115576894	GT	AC	0.324668	NHLRC2	0	115805055	rs1801253	Systolic blood pressure
chr10	115576857	115576894	GT	AC	0.324668	NHLRC2	0	115805055	rs1801253	Systolic blood pressure (cigarette smoking interaction)
chr10	115576857	115576894	GT	AC	0.324668	NHLRC2	0.008	115741827	rs180912	Hypertension
chr10	115576857	115576894	GT	AC	0.324668	NHLRC2	0.01	115738558	rs180913	Diastolic blood pressure
chr10	115576857	115576894	GT	AC	0.324668	NHLRC2	0.01	115738558	rs180913	Mean arterial pressure
chr10	115576857	115576894	GT	AC	0.324668	NHLRC2	0.01	115738558	rs180913	Systolic blood pressure
chr10	115576857	115576894	GT	AC	0.324668	NHLRC2	0.004	115722410	rs180940	Diastolic blood pressure x smoking status (current vs non-current) interaction (2df test)
chr10	115576857	115576894	GT	AC	0.324668	NHLRC2	0.004	115722410	rs180940	Diastolic blood pressure x smoking status (ever vs never) interaction (2df test)
chr10	115576857	115576894	GT	AC	0.324668	NHLRC2	0.004	115722410	rs180940	Systolic blood pressure x smoking status (current vs non-current) interaction (2df test)
chr10	115576857	115576894	GT	AC	0.324668	NHLRC2	0.004	115722410	rs180940	Systolic blood pressure x smoking status (ever vs never) interaction (2df test)
chr10	115576857	115576894	GT	AC	0.324668	NHLRC2	0.011	115719471	rs180943	White blood cell count
chr10	115576857	115576894	GT	AC	0.324668	NHLRC2	0.007	115259105	rs1891760	Heel bone mineral density
chr10	115576857	115576894	GT	AC	0.324668	NHLRC2	0	115459640	rs201589481	Plasma factor VII activating protease levels
chr10	115576857	115576894	GT	AC	0.324668	NHLRC2	0	114715597	rs2104598	Highest math class taken (MTAG)
chr10	115576857	115576894	GT	AC	0.324668	NHLRC2	0	114715597	rs2104598	Self-reported math ability (MTAG)
chr10	115576857	115576894	GT	AC	0.324668	NHLRC2	0.007	115410233	rs2185913	Smoking status (ever vs never smokers)
chr10	115576857	115576894	GT	AC	0.324668	NHLRC2	0.024	115296563	rs2419835	Central corneal thickness
chr10	115576857	115576894	GT	AC	0.324668	NHLRC2	0.001	115335982	rs2419841	Eotaxin levels
chr10	115576857	115576894	GT	AC	0.324668	NHLRC2	0.006	116402107	rs2483519	Paclitaxel disposition in epithelial ovarian cancer
chr10	115576857	115576894	GT	AC	0.324668	NHLRC2	0.002	115792061	rs2484294	Mean arterial pressure x alcohol consumption (light vs heavy) interaction (2df test)
chr10	115576857	115576894	GT	AC	0.324668	NHLRC2	0.002	115792061	rs2484294	Systolic blood pressure x alcohol consumption (light vs heavy) interaction (2df test)
chr10	115576857	115576894	GT	AC	0.324668	NHLRC2	0.002	115792061	rs2484294	Systolic blood pressure x alcohol consumption interaction (2df test)
chr10	115576857	115576894	GT	AC	0.324668	NHLRC2	0.001	115781526	rs2782980	Blood pressure
chr10	115576857	115576894	GT	AC	0.324668	NHLRC2	0.001	115781526	rs2782980	Diastolic blood pressure
chr10	115576857	115576894	GT	AC	0.324668	NHLRC2	0.001	115781526	rs2782980	Diastolic blood pressure (cigarette smoking interaction)
chr10	115576857	115576894	GT	AC	0.324668	NHLRC2	0.001	115781526	rs2782980	Systolic blood pressure
chr10	115576857	115576894	GT	AC	0.324668	NHLRC2	0.001	115781526	rs2782980	Systolic blood pressure (cigarette smoking interaction)
chr10	115576857	115576894	GT	AC	0.324668	NHLRC2	0.001	114874018	rs290475	Bipolar disorder (body mass index interaction)
chr10	115576857	115576894	GT	AC	0.324668	NHLRC2	0	115376650	rs3127084	Heel bone mineral density
chr10	115576857	115576894	GT	AC	0.324668	NHLRC2	0.001	114754070	rs34872471	Healthspan
chr10	115576857	115576894	GT	AC	0.324668	NHLRC2	0.001	114754070	rs34872471	Pulse pressure
chr10	115576857	115576894	GT	AC	0.324668	NHLRC2	0.001	114754070	rs34872471	Systolic blood pressure
chr10	115576857	115576894	GT	AC	0.324668	NHLRC2	0.001	114754070	rs34872471	Type 2 diabetes
chr10	115576857	115576894	GT	AC	0.324668	NHLRC2	0.001	114754783	rs35198068	Body mass index
chr10	115576857	115576894	GT	AC	0.324668	NHLRC2	0.003	115438362	rs369832192	Breast cancer
chr10	115576857	115576894	GT	AC	0.324668	NHLRC2	0	115481017	rs3814231	Vitiligo
chr10	115576857	115576894	GT	AC	0.324668	NHLRC2	0.003	115515119	rs3981351	Obesity-related traits
chr10	115576857	115576894	GT	AC	0.324668	NHLRC2	0	114638848	rs4133131	Facial morphology (factor 20)
chr10	115576857	115576894	GT	AC	0.324668	NHLRC2	0	114795255	rs4367880	Intraocular pressure
chr10	115576857	115576894	GT	AC	0.324668	NHLRC2	0	114756040	rs4506565	Age-related disease endophenotypes
chr10	115576857	115576894	GT	AC	0.324668	NHLRC2	0	114756040	rs4506565	Age-related diseases and mortality
chr10	115576857	115576894	GT	AC	0.324668	NHLRC2	0	114756040	rs4506565	Age-related diseases, mortality and associated endophenotypes
chr10	115576857	115576894	GT	AC	0.324668	NHLRC2	0	114756040	rs4506565	Fasting blood glucose
chr10	115576857	115576894	GT	AC	0.324668	NHLRC2	0	114756040	rs4506565	Type 2 diabetes
chr10	115576857	115576894	GT	AC	0.324668	NHLRC2	0.004	114765746	rs4575195	Systolic blood pressure
chr10	115576857	115576894	GT	AC	0.324668	NHLRC2	0.002	115795235	rs4619105	High density lipoprotein cholesterol levels
chr10	115576857	115576894	GT	AC	0.324668	NHLRC2	0.001	116139028	rs4751674	Cognitive performance
chr10	115576857	115576894	GT	AC	0.324668	NHLRC2	0	114880341	rs4918796	Self-reported math ability
chr10	115576857	115576894	GT	AC	0.324668	NHLRC2	0	114880341	rs4918796	Self-reported math ability (MTAG)
chr10	115576857	115576894	GT	AC	0.324668	NHLRC2	0	114880341	rs4918796	Type 2 diabetes
chr10	115576857	115576894	GT	AC	0.324668	NHLRC2	0.013	115106329	rs4918814	Neuroticism (MTAG)
chr10	115576857	115576894	GT	AC	0.324668	NHLRC2	0.001	116137960	rs496783	Height
chr10	115576857	115576894	GT	AC	0.324668	NHLRC2	0.003	115070139	rs499832	Peripheral arterial disease (traffic-related air pollution interaction)
chr10	115576857	115576894	GT	AC	0.324668	NHLRC2	0	114788435	rs56299331	Myopia
chr10	115576857	115576894	GT	AC	0.324668	NHLRC2	0	114788435	rs56299331	Myopia (age of diagnosis)
chr10	115576857	115576894	GT	AC	0.324668	NHLRC2	0.002	115250649	rs58742730	Breast cancer
chr10	115576857	115576894	GT	AC	0.324668	NHLRC2	0.078	115599081	rs59682205	Pulse pressure
chr10	115576857	115576894	GT	AC	0.324668	NHLRC2	0.078	115599081	rs59682205	Systolic blood pressure
chr10	115576857	115576894	GT	AC	0.324668	NHLRC2	0.002	114818041	rs61123794	Medication use (drugs used in diabetes)
chr10	115576857	115576894	GT	AC	0.324668	NHLRC2	0.002	115327272	rs61867369	Blood protein levels
chr10	115576857	115576894	GT	AC	0.324668	NHLRC2	0	114768782	rs6585201	Waist-hip ratio
chr10	115576857	115576894	GT	AC	0.324668	NHLRC2	0	114782802	rs6585202	Breast cancer
chr10	115576857	115576894	GT	AC	0.324668	NHLRC2	0.001	115789374	rs7076938	Birth weight
chr10	115576857	115576894	GT	AC	0.324668	NHLRC2	0.001	115789374	rs7076938	Mean arterial pressure
chr10	115576857	115576894	GT	AC	0.324668	NHLRC2	0.001	115789374	rs7076938	Medication use (diuretics)
chr10	115576857	115576894	GT	AC	0.324668	NHLRC2	0.001	115192481	rs7079743	Lung function (FVC)
chr10	115576857	115576894	GT	AC	0.324668	NHLRC2	0.001	115348045	rs7080536	Blood protein levels
chr10	115576857	115576894	GT	AC	0.324668	NHLRC2	0.001	115348045	rs7080536	Eosinophil counts
chr10	115576857	115576894	GT	AC	0.324668	NHLRC2	0.001	115348045	rs7080536	Eosinophil percentage of white cells
chr10	115576857	115576894	GT	AC	0.324668	NHLRC2	0.001	115348045	rs7080536	Plasma factor VII activating protease levels
chr10	115576857	115576894	GT	AC	0.324668	NHLRC2	0.005	116569564	rs7089973	Bipolar disorder or attention deficit hyperactivity disorder
chr10	115576857	115576894	GT	AC	0.324668	NHLRC2	0.001	114712153	rs7094871	Prostate cancer
chr10	115576857	115576894	GT	AC	0.324668	NHLRC2	0	115899691	rs71484923	White blood cell count
chr10	115576857	115576894	GT	AC	0.324668	NHLRC2	0.002	115786232	rs72823013	HDL cholesterol
chr10	115576857	115576894	GT	AC	0.324668	NHLRC2	0.001	114801487	rs72826094	Spherical equivalent or myopia (age of diagnosis)
chr10	115576857	115576894	GT	AC	0.324668	NHLRC2	0.001	115792786	rs740746	Diastolic blood pressure
chr10	115576857	115576894	GT	AC	0.324668	NHLRC2	0.001	115792786	rs740746	Diastolic blood pressure x alcohol consumption interaction (2df test)
chr10	115576857	115576894	GT	AC	0.324668	NHLRC2	0.001	115792786	rs740746	Lipid traits (pleiotropy) (HIPO component 1)
chr10	115576857	115576894	GT	AC	0.324668	NHLRC2	0.001	115792786	rs740746	Mean arterial pressure x alcohol consumption interaction (2df test)
chr10	115576857	115576894	GT	AC	0.324668	NHLRC2	0.001	115792786	rs740746	Systolic blood pressure
chr10	115576857	115576894	GT	AC	0.324668	NHLRC2	0.001	114877866	rs74157220	Serum dimethylarginine levels (asymmetric/symetric ratio)
chr10	115576857	115576894	GT	AC	0.324668	NHLRC2	0.011	115545590	rs74402361	Self-reported math ability
chr10	115576857	115576894	GT	AC	0.324668	NHLRC2	0	114754087	rs7901695	Coronary artery disease
chr10	115576857	115576894	GT	AC	0.324668	NHLRC2	0	114754087	rs7901695	Hemoglobin A1c levels
chr10	115576857	115576894	GT	AC	0.324668	NHLRC2	0	114754087	rs7901695	Type 2 diabetes
chr10	115576857	115576894	GT	AC	0.324668	NHLRC2	0.002	114758348	rs7903146	BMI (adjusted for smoking behaviour)
chr10	115576857	115576894	GT	AC	0.324668	NHLRC2	0.002	114758348	rs7903146	BMI in non-smokers
chr10	115576857	115576894	GT	AC	0.324668	NHLRC2	0.002	114758348	rs7903146	Body mass index
chr10	115576857	115576894	GT	AC	0.324668	NHLRC2	0.002	114758348	rs7903146	Body mass index (joint analysis main effects and physical activity interaction)
chr10	115576857	115576894	GT	AC	0.324668	NHLRC2	0.002	114758348	rs7903146	Body mass index (joint analysis main effects and smoking interaction)
chr10	115576857	115576894	GT	AC	0.324668	NHLRC2	0.002	114758348	rs7903146	Body mass index in physically active individuals
chr10	115576857	115576894	GT	AC	0.324668	NHLRC2	0.002	114758348	rs7903146	Clinical laboratory measurements
chr10	115576857	115576894	GT	AC	0.324668	NHLRC2	0.002	114758348	rs7903146	Fasting blood glucose
chr10	115576857	115576894	GT	AC	0.324668	NHLRC2	0.002	114758348	rs7903146	Fasting blood glucose (BMI interaction)
chr10	115576857	115576894	GT	AC	0.324668	NHLRC2	0.002	114758348	rs7903146	Fasting blood insulin
chr10	115576857	115576894	GT	AC	0.324668	NHLRC2	0.002	114758348	rs7903146	Fasting blood insulin (BMI interaction)
chr10	115576857	115576894	GT	AC	0.324668	NHLRC2	0.002	114758348	rs7903146	Glycated hemoglobin levels
chr10	115576857	115576894	GT	AC	0.324668	NHLRC2	0.002	114758348	rs7903146	Hip circumference
chr10	115576857	115576894	GT	AC	0.324668	NHLRC2	0.002	114758348	rs7903146	Medication use (HMG CoA reductase inhibitors)
chr10	115576857	115576894	GT	AC	0.324668	NHLRC2	0.002	114758348	rs7903146	Medication use (drugs used in diabetes)
chr10	115576857	115576894	GT	AC	0.324668	NHLRC2	0.002	114758348	rs7903146	Metabolic syndrome
chr10	115576857	115576894	GT	AC	0.324668	NHLRC2	0.002	114758348	rs7903146	Peak insulin response
chr10	115576857	115576894	GT	AC	0.324668	NHLRC2	0.002	114758348	rs7903146	Proinsulin levels
chr10	115576857	115576894	GT	AC	0.324668	NHLRC2	0.002	114758348	rs7903146	Pulse pressure
chr10	115576857	115576894	GT	AC	0.324668	NHLRC2	0.002	114758348	rs7903146	Schizophrenia vs type 2 diabetes
chr10	115576857	115576894	GT	AC	0.324668	NHLRC2	0.002	114758348	rs7903146	Systolic blood pressure
chr10	115576857	115576894	GT	AC	0.324668	NHLRC2	0.002	114758348	rs7903146	Type 2 diabetes
chr10	115576857	115576894	GT	AC	0.324668	NHLRC2	0.002	114758348	rs7903146	Waist circumference
chr10	115576857	115576894	GT	AC	0.324668	NHLRC2	0.001	114773926	rs7904519	Breast cancer
chr10	115576857	115576894	GT	AC	0.324668	NHLRC2	0.001	114773926	rs7904519	Breast cancer (estrogen-receptor negative)
chr10	115576857	115576894	GT	AC	0.324668	NHLRC2	0	114887217	rs7906315	Breast cancer
chr10	115576857	115576894	GT	AC	0.324668	NHLRC2	0.007	114703135	rs7918400	Red blood cell count
chr10	115576857	115576894	GT	AC	0.324668	NHLRC2	0.003	115756129	rs82625	Gaucher disease severity
chr10	115576857	115576894	GT	AC	0.324668	NHLRC2	0	114889260	rs880082	Highest math class taken (MTAG)
chr10	115576857	115576894	GT	AC	0.324668	NHLRC2	0.004	116199174	rs941853	Obesity-related traits
chr10	115576857	115576894	GT	AC	0.324668	NHLRC2	0.004	116169840	rs941855	Adolescent idiopathic scoliosis
chr10	119020707	119020735	AAAAC	GTTTT	0.437638	SLC18A2	0.005	118466041	rs1014246	Age at smoking initiation in chronic obstructive pulmonary disease
chr10	119020707	119020735	AAAAC	GTTTT	0.437638	SLC18A2	0.002	119565537	rs10444039	Freckles
chr10	119020707	119020735	AAAAC	GTTTT	0.437638	SLC18A2	0	118650995	rs10510025	Body mass index
chr10	119020707	119020735	AAAAC	GTTTT	0.437638	SLC18A2	0.008	118777997	rs10749233	Body fat percentage
chr10	119020707	119020735	AAAAC	GTTTT	0.437638	SLC18A2	0.001	118397970	rs10885997	Phospholipid levels (plasma)
chr10	119020707	119020735	AAAAC	GTTTT	0.437638	SLC18A2	0	118550020	rs10886012	Educational attainment (years of education)
chr10	119020707	119020735	AAAAC	GTTTT	0.437638	SLC18A2	0.002	118672530	rs10886017	Body mass index
chr10	119020707	119020735	AAAAC	GTTTT	0.437638	SLC18A2	0.006	118778078	rs10886022	Lung function (FVC)
chr10	119020707	119020735	AAAAC	GTTTT	0.437638	SLC18A2	0.001	118846293	rs10886040	Cleft lip with or without cleft palate
chr10	119020707	119020735	AAAAC	GTTTT	0.437638	SLC18A2	0.001	118846293	rs10886040	Orofacial clefts
chr10	119020707	119020735	AAAAC	GTTTT	0.437638	SLC18A2	0	119283707	rs10886094	Photic sneeze reflex
chr10	119020707	119020735	AAAAC	GTTTT	0.437638	SLC18A2	0.004	119561423	rs10886142	Freckles
chr10	119020707	119020735	AAAAC	GTTTT	0.437638	SLC18A2	0.004	119613609	rs10886159	Celiac disease
chr10	119020707	119020735	AAAAC	GTTTT	0.437638	SLC18A2	0	118523932	rs11197813	Systolic blood pressure
chr10	119020707	119020735	AAAAC	GTTTT	0.437638	SLC18A2	0.001	118638619	rs11197841	Highest math class taken (MTAG)
chr10	119020707	119020735	AAAAC	GTTTT	0.437638	SLC18A2	0.001	118638619	rs11197841	Self-reported math ability
chr10	119020707	119020735	AAAAC	GTTTT	0.437638	SLC18A2	0.001	118638619	rs11197841	Self-reported math ability (MTAG)
chr10	119020707	119020735	AAAAC	GTTTT	0.437638	SLC18A2	0.004	119253737	rs11198013	QT interval in Tripanosoma cruzi seropositivity
chr10	119020707	119020735	AAAAC	GTTTT	0.437638	SLC18A2	0.005	119564142	rs11198112	Skin pigmentation
chr10	119020707	119020735	AAAAC	GTTTT	0.437638	SLC18A2	0.005	119564142	rs11198112	Skin, hair and eye pigmentation (multivariate analysis)
chr10	119020707	119020735	AAAAC	GTTTT	0.437638	SLC18A2	0.005	119564142	rs11198112	Sunburns
chr10	119020707	119020735	AAAAC	GTTTT	0.437638	SLC18A2	0.007	118502054	rs11592166	Systolic blood pressure
chr10	119020707	119020735	AAAAC	GTTTT	0.437638	SLC18A2	0	118638181	rs12240686	Major depressive disorder
chr10	119020707	119020735	AAAAC	GTTTT	0.437638	SLC18A2	0.002	118298705	rs12249434	Anger
chr10	119020707	119020735	AAAAC	GTTTT	0.437638	SLC18A2	0.007	118455242	rs12259842	Freckles
chr10	119020707	119020735	AAAAC	GTTTT	0.437638	SLC18A2	0.006	119284407	rs12570134	Double-edged eyelids
chr10	119020707	119020735	AAAAC	GTTTT	0.437638	SLC18A2	0	118270434	rs139561494	Stem cell growth factor beta levels
chr10	119020707	119020735	AAAAC	GTTTT	0.437638	SLC18A2	0	119345925	rs1415425	Double-edged eyelids
chr10	119020707	119020735	AAAAC	GTTTT	0.437638	SLC18A2	0.003	118044737	rs146173241	Epilepsy and lamotrigine-induced maculopapular eruptions
chr10	119020707	119020735	AAAAC	GTTTT	0.437638	SLC18A2	0.017	118525525	rs1638410	Bone mineral density (hip)
chr10	119020707	119020735	AAAAC	GTTTT	0.437638	SLC18A2	0.006	119173944	rs1638665	Peripheral arterial disease (traffic-related air pollution interaction)
chr10	119020707	119020735	AAAAC	GTTTT	0.437638	SLC18A2	0.021	118487099	rs1665650	Colorectal cancer
chr10	119020707	119020735	AAAAC	GTTTT	0.437638	SLC18A2	0	118563328	rs1681739	Vertical cup-disc ratio
chr10	119020707	119020735	AAAAC	GTTTT	0.437638	SLC18A2	0.024	119647255	rs17642749	Asthma (sex interaction)
chr10	119020707	119020735	AAAAC	GTTTT	0.437638	SLC18A2	0.001	119181870	rs181500	Bipolar disorder and schizophrenia
chr10	119020707	119020735	AAAAC	GTTTT	0.437638	SLC18A2	0.013	119379655	rs181654	Airflow obstruction
chr10	119020707	119020735	AAAAC	GTTTT	0.437638	SLC18A2	0	119386121	rs181669	Red blood cell count
chr10	119020707	119020735	AAAAC	GTTTT	0.437638	SLC18A2	0	119400060	rs181679	Smoking initiation (ever regular vs never regular) (MTAG)
chr10	119020707	119020735	AAAAC	GTTTT	0.437638	SLC18A2	0.006	118837989	rs1865955	Educational attainment (years of education)
chr10	119020707	119020735	AAAAC	GTTTT	0.437638	SLC18A2	0	119482302	rs1886603	Serum uric acid levels
chr10	119020707	119020735	AAAAC	GTTTT	0.437638	SLC18A2	0.004	118817066	rs1898349	Orofacial clefts
chr10	119020707	119020735	AAAAC	GTTTT	0.437638	SLC18A2	0.002	118385271	rs1900504	Tonsillectomy
chr10	119020707	119020735	AAAAC	GTTTT	0.437638	SLC18A2	0.004	119604937	rs1925265	Metabolite levels (MHPG)
chr10	119020707	119020735	AAAAC	GTTTT	0.437638	SLC18A2	0	119260224	rs1981660	Lobe attachment (rater-scored or self-reported)
chr10	119020707	119020735	AAAAC	GTTTT	0.437638	SLC18A2	0	119489574	rs2147744	Adolescent idiopathic scoliosis
chr10	119020707	119020735	AAAAC	GTTTT	0.437638	SLC18A2	0.001	119418103	rs2184898	Conduct disorder
chr10	119020707	119020735	AAAAC	GTTTT	0.437638	SLC18A2	0.009	118399376	rs2420316	Loneliness (linear analysis)
chr10	119020707	119020735	AAAAC	GTTTT	0.437638	SLC18A2	0	119211880	rs2532643	Response to paliperidone in schizophrenia (positive Marder score)
chr10	119020707	119020735	AAAAC	GTTTT	0.437638	SLC18A2	0.002	119192317	rs2532655	Waist-hip ratio
chr10	119020707	119020735	AAAAC	GTTTT	0.437638	SLC18A2	0.016	119262364	rs2901157	Breast cancer
chr10	119020707	119020735	AAAAC	GTTTT	0.437638	SLC18A2	0	118353252	rs2915766	Blood protein levels
chr10	119020707	119020735	AAAAC	GTTTT	0.437638	SLC18A2	0	119299354	rs34306087	Male-pattern baldness
chr10	119020707	119020735	AAAAC	GTTTT	0.437638	SLC18A2	0.006	119572402	rs35563099	Age spots
chr10	119020707	119020735	AAAAC	GTTTT	0.437638	SLC18A2	0.006	119572402	rs35563099	Low tan response
chr10	119020707	119020735	AAAAC	GTTTT	0.437638	SLC18A2	0.011	119336745	rs384627	Obesity-related traits
chr10	119020707	119020735	AAAAC	GTTTT	0.437638	SLC18A2	0.005	118833262	rs3847479	Hand grip strength
chr10	119020707	119020735	AAAAC	GTTTT	0.437638	SLC18A2	0.003	118187443	rs41284366	Influenza A (H1N1) infection
chr10	119020707	119020735	AAAAC	GTTTT	0.437638	SLC18A2	0.003	118187443	rs41284366	Mild influenza (H1N1) infection
chr10	119020707	119020735	AAAAC	GTTTT	0.437638	SLC18A2	0	118696265	rs4751614	Age of smoking initiation (MTAG)
chr10	119020707	119020735	AAAAC	GTTTT	0.437638	SLC18A2	0	118678711	rs4752018	Smoking initiation (ever regular vs never regular)
chr10	119020707	119020735	AAAAC	GTTTT	0.437638	SLC18A2	0	118678711	rs4752018	Smoking initiation (ever regular vs never regular) (MTAG)
chr10	119020707	119020735	AAAAC	GTTTT	0.437638	SLC18A2	0.002	119227341	rs4752066	Pulmonary function in asthmatics
chr10	119020707	119020735	AAAAC	GTTTT	0.437638	SLC18A2	0.002	119317803	rs4752078	Waist-hip ratio
chr10	119020707	119020735	AAAAC	GTTTT	0.437638	SLC18A2	0	119582801	rs4752116	Freckles
chr10	119020707	119020735	AAAAC	GTTTT	0.437638	SLC18A2	0.001	119602423	rs61866017	Age spots
chr10	119020707	119020735	AAAAC	GTTTT	0.437638	SLC18A2	0.004	118852467	rs6585426	Educational attainment (MTAG)
chr10	119020707	119020735	AAAAC	GTTTT	0.437638	SLC18A2	0.004	118852467	rs6585426	Highest math class taken (MTAG)
chr10	119020707	119020735	AAAAC	GTTTT	0.437638	SLC18A2	0.005	118893230	rs6585429	Nonsyndromic cleft lip with cleft palate
chr10	119020707	119020735	AAAAC	GTTTT	0.437638	SLC18A2	0	119210374	rs6585436	Cardiac repolarization
chr10	119020707	119020735	AAAAC	GTTTT	0.437638	SLC18A2	0.007	119298686	rs703409	Neuroticism
chr10	119020707	119020735	AAAAC	GTTTT	0.437638	SLC18A2	0.007	119299578	rs703410	Depressive symptoms
chr10	119020707	119020735	AAAAC	GTTTT	0.437638	SLC18A2	0.007	119299578	rs703410	Neuroticism
chr10	119020707	119020735	AAAAC	GTTTT	0.437638	SLC18A2	0.007	119299578	rs703410	Neuroticism (MTAG)
chr10	119020707	119020735	AAAAC	GTTTT	0.437638	SLC18A2	0.007	119299578	rs703410	Positive affect
chr10	119020707	119020735	AAAAC	GTTTT	0.437638	SLC18A2	0.007	119299578	rs703410	Subjective well-being (MTAG)
chr10	119020707	119020735	AAAAC	GTTTT	0.437638	SLC18A2	0.007	119299578	rs703410	Well-being spectrum (multivariate analysis)
chr10	119020707	119020735	AAAAC	GTTTT	0.437638	SLC18A2	0.001	119347240	rs7077608	Gestational age at birth (child effect)
chr10	119020707	119020735	AAAAC	GTTTT	0.437638	SLC18A2	0.001	118827559	rs7078160	Nonsyndromic cleft lip with or without cleft palate
chr10	119020707	119020735	AAAAC	GTTTT	0.437638	SLC18A2	0.001	118827559	rs7078160	Orofacial clefts
chr10	119020707	119020735	AAAAC	GTTTT	0.437638	SLC18A2	0.016	119533756	rs7088969	Homeostasis model assessment of beta-cell function (dietary factor interaction)
chr10	119020707	119020735	AAAAC	GTTTT	0.437638	SLC18A2	0.016	119533756	rs7088969	Red blood cell count
chr10	119020707	119020735	AAAAC	GTTTT	0.437638	SLC18A2	0.016	119533756	rs7088969	Response to quetiapine in schizophrenia
chr10	119020707	119020735	AAAAC	GTTTT	0.437638	SLC18A2	0.001	118575605	rs740363	Heart failure
chr10	119020707	119020735	AAAAC	GTTTT	0.437638	SLC18A2	0.016	118376399	rs74161807	Loneliness
chr10	119020707	119020735	AAAAC	GTTTT	0.437638	SLC18A2	0.016	118376399	rs74161807	Loneliness (multivariate analysis)
chr10	119020707	119020735	AAAAC	GTTTT	0.437638	SLC18A2	0	118611334	rs75165347	Night sleep phenotypes
chr10	119020707	119020735	AAAAC	GTTTT	0.437638	SLC18A2	0.007	119193152	rs758569	Pit-and-Fissure caries
chr10	119020707	119020735	AAAAC	GTTTT	0.437638	SLC18A2	0.001	118292154	rs78740289	Angiotensin-converting enzyme inhibitor intolerance
chr10	119020707	119020735	AAAAC	GTTTT	0.437638	SLC18A2	0.499	119145773	rs7900191	Chronotype
chr10	119020707	119020735	AAAAC	GTTTT	0.437638	SLC18A2	0.002	118347885	rs7906829	Coronary artery calcified atherosclerotic plaque (90 or 130 HU threshold) in type 2 diabetes
chr10	119020707	119020735	AAAAC	GTTTT	0.437638	SLC18A2	0.002	118398045	rs7910135	Blood protein levels
chr10	119020707	119020735	AAAAC	GTTTT	0.437638	SLC18A2	0.006	119443758	rs855965	Ovarian disease with few adhesions
chr10	119020707	119020735	AAAAC	GTTTT	0.437638	SLC18A2	0.003	119301702	rs860626	Neurociticism
chr10	119020707	119020735	AAAAC	GTTTT	0.437638	SLC18A2	0.003	119301702	rs860626	Neuroticism
chr10	119020707	119020735	AAAAC	GTTTT	0.437638	SLC18A2	0	118813876	rs9787575	Educational attainment (years of education)
chr10	120848755	120848785	A	T	0.311215	PRDX3	0.001	120626561	rs10510050	Serum bilirubin levels x Mediterranean diet adherence interaction in metabolic syndrome
chr10	120848755	120848785	A	T	0.311215	PRDX3	0.01	121311047	rs10510057	Depressive symptoms (stressful life events interaction)
chr10	120848755	120848785	A	T	0.311215	PRDX3	0.002	120647145	rs1071895	Serum bilirubin levels x Mediterranean diet adherence interaction in metabolic syndrome
chr10	120848755	120848785	A	T	0.311215	PRDX3	0.087	120823968	rs10787903	Alcoholic chronic pancreatitis
chr10	120848755	120848785	A	T	0.311215	PRDX3	0	120690831	rs10886342	Serum bilirubin levels x Mediterranean diet adherence interaction in metabolic syndrome
chr10	120848755	120848785	A	T	0.311215	PRDX3	0.022	120744294	rs10886358	Post bronchodilator FEV1/FVC ratio in COPD
chr10	120848755	120848785	A	T	0.311215	PRDX3	0.058	120780214	rs10886366	Vascular endothelial growth factor levels
chr10	120848755	120848785	A	T	0.311215	PRDX3	0	121010255	rs10886430	Mean platelet volume
chr10	120848755	120848785	A	T	0.311215	PRDX3	0	121010255	rs10886430	Platelet distribution width
chr10	120848755	120848785	A	T	0.311215	PRDX3	0.013	121149402	rs10886471	Type 2 diabetes
chr10	120848755	120848785	A	T	0.311215	PRDX3	0.015	121151511	rs10886472	Methadone dose in opioid dependence
chr10	120848755	120848785	A	T	0.311215	PRDX3	0	121255748	rs10886503	Obstetric antiphospholipid syndrome
chr10	120848755	120848785	A	T	0.311215	PRDX3	0.009	121759177	rs10886558	Shingles
chr10	120848755	120848785	A	T	0.311215	PRDX3	0.022	120744909	rs11198708	Post bronchodilator FEV1/FVC ratio in COPD
chr10	120848755	120848785	A	T	0.311215	PRDX3	0.022	120744940	rs11198709	Post bronchodilator FEV1/FVC ratio in COPD
chr10	120848755	120848785	A	T	0.311215	PRDX3	0.003	120965340	rs11198821	Height
chr10	120848755	120848785	A	T	0.311215	PRDX3	0.001	121118491	rs11198898	Height
chr10	120848755	120848785	A	T	0.311215	PRDX3	0.001	120834870	rs117619580	Alcoholic chronic pancreatitis
chr10	120848755	120848785	A	T	0.311215	PRDX3	0	121536326	rs117896735	Parkinson's disease
chr10	120848755	120848785	A	T	0.311215	PRDX3	0	120278943	rs12413624	Pancreatic cancer
chr10	120848755	120848785	A	T	0.311215	PRDX3	0.003	120465795	rs12414412	Anthropometric traits (multi-trait analysis)
chr10	120848755	120848785	A	T	0.311215	PRDX3	0.015	120427958	rs1247121	Height
chr10	120848755	120848785	A	T	0.311215	PRDX3	0.001	121121294	rs1248079	Lung function (FVC)
chr10	120848755	120848785	A	T	0.311215	PRDX3	0.007	121708928	rs12571664	Menarche (age at onset)
chr10	120848755	120848785	A	T	0.311215	PRDX3	0	121204659	rs1316543	Risky sexual behaviors in alcohol dependence
chr10	120848755	120848785	A	T	0.311215	PRDX3	0.004	121614660	rs138910098	Heel bone mineral density
chr10	120848755	120848785	A	T	0.311215	PRDX3	0.001	120966338	rs1397615	Obesity-related traits
chr10	120848755	120848785	A	T	0.311215	PRDX3	0	120659351	rs150525973	Cannabis dependence symptom count
chr10	120848755	120848785	A	T	0.311215	PRDX3	0.005	121006226	rs17098586	Coronary artery aneurysm in Kawasaki disease
chr10	120848755	120848785	A	T	0.311215	PRDX3	0.001	121426883	rs17617337	Diastolic blood pressure
chr10	120848755	120848785	A	T	0.311215	PRDX3	0	121821537	rs17621444	IgG glycosylation
chr10	120848755	120848785	A	T	0.311215	PRDX3	0	120367526	rs185549034	Cognitive empathy
chr10	120848755	120848785	A	T	0.311215	PRDX3	0.02	120789262	rs186808650	Alcoholic chronic pancreatitis
chr10	120848755	120848785	A	T	0.311215	PRDX3	0.001	121372327	rs188789342	Parkinson's disease
chr10	120848755	120848785	A	T	0.311215	PRDX3	0	120643885	rs190045766	Post bronchodilator FEV1/FVC ratio
chr10	120848755	120848785	A	T	0.311215	PRDX3	0	120211566	rs192211484	Coronary artery calcified atherosclerotic plaque (90 or 130 HU threshold) in type 2 diabetes
chr10	120848755	120848785	A	T	0.311215	PRDX3	0.001	121429632	rs2234962	Height
chr10	120848755	120848785	A	T	0.311215	PRDX3	0.001	121429632	rs2234962	Idiopathic dilated cardiomyopathy
chr10	120848755	120848785	A	T	0.311215	PRDX3	0.001	121429632	rs2234962	Lung function (FEV1/FVC)
chr10	120848755	120848785	A	T	0.311215	PRDX3	0.07	120894015	rs2420495	Alcoholic chronic pancreatitis
chr10	120848755	120848785	A	T	0.311215	PRDX3	0	121665772	rs2456721	Cerebrospinal fluid clusterin levels
chr10	120848755	120848785	A	T	0.311215	PRDX3	0.001	120603341	rs4642993	Serum bilirubin levels x Mediterranean diet adherence interaction in metabolic syndrome
chr10	120848755	120848785	A	T	0.311215	PRDX3	0	120648725	rs4751680	Serum bilirubin levels x Mediterranean diet adherence interaction in metabolic syndrome
chr10	120848755	120848785	A	T	0.311215	PRDX3	0	120613995	rs4752217	Serum bilirubin levels x Mediterranean diet adherence interaction in metabolic syndrome
chr10	120848755	120848785	A	T	0.311215	PRDX3	0	120615560	rs4752219	Serum bilirubin levels x Mediterranean diet adherence interaction in metabolic syndrome
chr10	120848755	120848785	A	T	0.311215	PRDX3	0	121277597	rs4752321	Menstruation quality of life impact (edema)
chr10	120848755	120848785	A	T	0.311215	PRDX3	0.069	120784993	rs494526	Alcoholic chronic pancreatitis
chr10	120848755	120848785	A	T	0.311215	PRDX3	0.029	120744954	rs562188	Post bronchodilator FEV1/FVC ratio in COPD
chr10	120848755	120848785	A	T	0.311215	PRDX3	0.002	120649971	rs57602752	Cannabis dependence
chr10	120848755	120848785	A	T	0.311215	PRDX3	0	120025967	rs58177382	Height
chr10	120848755	120848785	A	T	0.311215	PRDX3	0.001	120292311	rs645662	Adolescent idiopathic scoliosis
chr10	120848755	120848785	A	T	0.311215	PRDX3	0	120596385	rs6585514	Serum bilirubin levels x Mediterranean diet adherence interaction in metabolic syndrome
chr10	120848755	120848785	A	T	0.311215	PRDX3	0.004	121366952	rs66696671	Response to carboplatin and paclitaxel in ovarian cancer (MTT IC50)
chr10	120848755	120848785	A	T	0.311215	PRDX3	0.001	121426311	rs7095308	Systolic blood pressure
chr10	120848755	120848785	A	T	0.311215	PRDX3	0.009	121018063	rs72834178	Subjective well-being
chr10	120848755	120848785	A	T	0.311215	PRDX3	0.006	120222995	rs73418461	Vascular endothelial growth factor levels
chr10	120848755	120848785	A	T	0.311215	PRDX3	0.712	120822905	rs76473913	Disease progression in age-related macular degeneration
chr10	120848755	120848785	A	T	0.311215	PRDX3	0.003	120645819	rs7908018	Serum bilirubin levels x Mediterranean diet adherence interaction in metabolic syndrome
chr10	120848755	120848785	A	T	0.311215	PRDX3	0.011	121327183	rs9421352	Breast cancer
chr10	124689716	124689742	AAAT	ATTT	0.532448	C10orf88	0	124214447	rs10490924	Age-related macular degeneration
chr10	124689716	124689742	AAAT	ATTT	0.532448	C10orf88	0	124214447	rs10490924	Age-related macular degeneration (CNV vs. GA)
chr10	124689716	124689742	AAAT	ATTT	0.532448	C10orf88	0	124214447	rs10490924	Age-related macular degeneration (choroidal neovascularisation)
chr10	124689716	124689742	AAAT	ATTT	0.532448	C10orf88	0	124214447	rs10490924	Age-related macular degeneration (geographic atrophy)
chr10	124689716	124689742	AAAT	ATTT	0.532448	C10orf88	0	124214447	rs10490924	Exudative age-related macular degeneration
chr10	124689716	124689742	AAAT	ATTT	0.532448	C10orf88	0	124214447	rs10490924	Neovascular age-related macular degeneration
chr10	124689716	124689742	AAAT	ATTT	0.532448	C10orf88	0.004	124192429	rs10510110	Type 2 diabetes
chr10	124689716	124689742	AAAT	ATTT	0.532448	C10orf88	0	123707382	rs10749436	Heel bone mineral density
chr10	124689716	124689742	AAAT	ATTT	0.532448	C10orf88	0.002	123884802	rs10749446	Hepcidin/ferritin ratio
chr10	124689716	124689742	AAAT	ATTT	0.532448	C10orf88	0.001	124028140	rs10749452	Heel bone mineral density
chr10	124689716	124689742	AAAT	ATTT	0.532448	C10orf88	0.001	123901963	rs10788251	Schizophrenia
chr10	124689716	124689742	AAAT	ATTT	0.532448	C10orf88	0	124015985	rs10788264	Total body bone mineral density
chr10	124689716	124689742	AAAT	ATTT	0.532448	C10orf88	0.013	124514137	rs10794613	Smoking cessation in chronic obstructive pulmonary disease
chr10	124689716	124689742	AAAT	ATTT	0.532448	C10orf88	0	123851826	rs11200392	Obesity-related traits
chr10	124689716	124689742	AAAT	ATTT	0.532448	C10orf88	0.001	124016441	rs11200509	Pulse pressure x alcohol consumption (light vs heavy) interaction (2df test)
chr10	124689716	124689742	AAAT	ATTT	0.532448	C10orf88	0.001	124154625	rs11200607	Fat-free mass
chr10	124689716	124689742	AAAT	ATTT	0.532448	C10orf88	0	124220543	rs11200638	Age-related macular degeneration (wet)
chr10	124689716	124689742	AAAT	ATTT	0.532448	C10orf88	0	124220543	rs11200638	Neovascular age-related macular degeneration
chr10	124689716	124689742	AAAT	ATTT	0.532448	C10orf88	0.009	125208558	rs11248534	Trans fatty acid levels
chr10	124689716	124689742	AAAT	ATTT	0.532448	C10orf88	0	124159837	rs113306148	Type 1 diabetes in high risk HLA genotype individuals (time to event)
chr10	124689716	124689742	AAAT	ATTT	0.532448	C10orf88	0.001	125369600	rs114031744	Coronary artery calcified atherosclerotic plaque (90 or 130 HU threshold) in type 2 diabetes
chr10	124689716	124689742	AAAT	ATTT	0.532448	C10orf88	0.001	124037598	rs11596483	Gut microbiome composition (summer)
chr10	124689716	124689742	AAAT	ATTT	0.532448	C10orf88	0.001	124988152	rs11597068	Menopause (age at onset)
chr10	124689716	124689742	AAAT	ATTT	0.532448	C10orf88	0.001	124969000	rs12411769	Seasonality
chr10	124689716	124689742	AAAT	ATTT	0.532448	C10orf88	0.004	124230611	rs12571363	Lung function (FVC)
chr10	124689716	124689742	AAAT	ATTT	0.532448	C10orf88	0	125247461	rs1557614	Colorectal cancer
chr10	124689716	124689742	AAAT	ATTT	0.532448	C10orf88	0	125251750	rs1568079	Body mass index
chr10	124689716	124689742	AAAT	ATTT	0.532448	C10orf88	0	123913329	rs17103138	Myopia (pathological)
chr10	124689716	124689742	AAAT	ATTT	0.532448	C10orf88	0.079	124491039	rs17104017	Adolescent idiopathic scoliosis
chr10	124689716	124689742	AAAT	ATTT	0.532448	C10orf88	0.005	125093879	rs17665139	Alcohol consumption (drinks per week)
chr10	124689716	124689742	AAAT	ATTT	0.532448	C10orf88	0.005	125093879	rs17665139	Alcohol consumption (drinks per week) (MTAG)
chr10	124689716	124689742	AAAT	ATTT	0.532448	C10orf88	0.002	125207500	rs17666963	Cardiac Troponin-T levels
chr10	124689716	124689742	AAAT	ATTT	0.532448	C10orf88	0	124852733	rs182041872	Antidepressant treatment resistance (number of drugs prescribed)
chr10	124689716	124689742	AAAT	ATTT	0.532448	C10orf88	0	124850399	rs188352979	Antidepressant treatment resistance (> 2 drugs prescribed)
chr10	124689716	124689742	AAAT	ATTT	0.532448	C10orf88	0	124850399	rs188352979	Antidepressant treatment resistance (number of drugs prescribed)
chr10	124689716	124689742	AAAT	ATTT	0.532448	C10orf88	0.001	125515828	rs1896376	Smoking cessation in chronic obstructive pulmonary disease
chr10	124689716	124689742	AAAT	ATTT	0.532448	C10orf88	0	124234036	rs2142308	Lung function (FEV1/FVC)
chr10	124689716	124689742	AAAT	ATTT	0.532448	C10orf88	0.004	124210159	rs2223089	Migraine
chr10	124689716	124689742	AAAT	ATTT	0.532448	C10orf88	0	123801421	rs2253762	Breast cancer
chr10	124689716	124689742	AAAT	ATTT	0.532448	C10orf88	0	124244968	rs2268344	Coronary artery disease
chr10	124689716	124689742	AAAT	ATTT	0.532448	C10orf88	0.004	124193180	rs2280141	Height
chr10	124689716	124689742	AAAT	ATTT	0.532448	C10orf88	0	124226629	rs2284665	Disease progression in age-related macular degeneration
chr10	124689716	124689742	AAAT	ATTT	0.532448	C10orf88	0	124226629	rs2284665	Laterality in neovascular age-related macular degeneration
chr10	124689716	124689742	AAAT	ATTT	0.532448	C10orf88	0.003	124186713	rs2292626	Femoral neck bone mineral density
chr10	124689716	124689742	AAAT	ATTT	0.532448	C10orf88	0.003	124186713	rs2292626	Type 2 diabetes
chr10	124689716	124689742	AAAT	ATTT	0.532448	C10orf88	0.003	124273670	rs2293871	Lung function (FEV1/FVC)
chr10	124689716	124689742	AAAT	ATTT	0.532448	C10orf88	0.003	124273670	rs2293871	Lung function (FVC)
chr10	124689716	124689742	AAAT	ATTT	0.532448	C10orf88	0.004	124167511	rs2421016	Birth weight
chr10	124689716	124689742	AAAT	ATTT	0.532448	C10orf88	0.004	124167511	rs2421016	Type 2 diabetes
chr10	124689716	124689742	AAAT	ATTT	0.532448	C10orf88	0.007	125077918	rs34936836	Height
chr10	124689716	124689742	AAAT	ATTT	0.532448	C10orf88	0	125429548	rs35608616	Intelligence
chr10	124689716	124689742	AAAT	ATTT	0.532448	C10orf88	0	124215564	rs3750846	Advanced age-related macular degeneration
chr10	124689716	124689742	AAAT	ATTT	0.532448	C10orf88	0	124215314	rs3750848	Age-related macular degeneration (extreme sampling)
chr10	124689716	124689742	AAAT	ATTT	0.532448	C10orf88	0.002	124318118	rs3758430	Iris heterochromicity
chr10	124689716	124689742	AAAT	ATTT	0.532448	C10orf88	0	124219274	rs3793917	Age-related macular degeneration
chr10	124689716	124689742	AAAT	ATTT	0.532448	C10orf88	0	125426626	rs3808964	Chronotype
chr10	124689716	124689742	AAAT	ATTT	0.532448	C10orf88	0	125426626	rs3808964	Self-reported math ability
chr10	124689716	124689742	AAAT	ATTT	0.532448	C10orf88	0	125426626	rs3808964	Self-reported math ability (MTAG)
chr10	124689716	124689742	AAAT	ATTT	0.532448	C10orf88	0.004	124139909	rs3850765	Hypothyroidism
chr10	124689716	124689742	AAAT	ATTT	0.532448	C10orf88	0.002	124237497	rs4237540	Coronary artery disease
chr10	124689716	124689742	AAAT	ATTT	0.532448	C10orf88	0.001	125517079	rs4246949	Ulcerative colitis
chr10	124689716	124689742	AAAT	ATTT	0.532448	C10orf88	0.003	124297636	rs4279944	Lung function (FEV1/FVC)
chr10	124689716	124689742	AAAT	ATTT	0.532448	C10orf88	0	124039656	rs4752678	Heel bone mineral density
chr10	124689716	124689742	AAAT	ATTT	0.532448	C10orf88	0	124163610	rs4752693	Systolic blood pressure
chr10	124689716	124689742	AAAT	ATTT	0.532448	C10orf88	0.001	124237611	rs4752700	Coronary artery disease
chr10	124689716	124689742	AAAT	ATTT	0.532448	C10orf88	0.083	124692585	rs4980169	Red cell distribution width
chr10	124689716	124689742	AAAT	ATTT	0.532448	C10orf88	0.002	124865996	rs4980177	Lower body strength
chr10	124689716	124689742	AAAT	ATTT	0.532448	C10orf88	0	123777556	rs561635855	Reaction time
chr10	124689716	124689742	AAAT	ATTT	0.532448	C10orf88	0	123697909	rs56782495	Heel bone mineral density
chr10	124689716	124689742	AAAT	ATTT	0.532448	C10orf88	0	124227623	rs60401382	Stroke
chr10	124689716	124689742	AAAT	ATTT	0.532448	C10orf88	0	125418286	rs61861298	Alcohol consumption (drinks per week) (MTAG)
chr10	124689716	124689742	AAAT	ATTT	0.532448	C10orf88	0.103	124887124	rs61862032	Periodontitis (Mean PAL)
chr10	124689716	124689742	AAAT	ATTT	0.532448	C10orf88	0.004	124165614	rs6585827	Height
chr10	124689716	124689742	AAAT	ATTT	0.532448	C10orf88	0.061	124677898	rs6599636	Red cell distribution width
chr10	124689716	124689742	AAAT	ATTT	0.532448	C10orf88	0.003	125124883	rs6599694	Morning person
chr10	124689716	124689742	AAAT	ATTT	0.532448	C10orf88	0.004	125226177	rs705145	Motion sickness
chr10	124689716	124689742	AAAT	ATTT	0.532448	C10orf88	0.001	125251674	rs705162	Migraine
chr10	124689716	124689742	AAAT	ATTT	0.532448	C10orf88	0	124030740	rs7069328	Heel bone mineral density
chr10	124689716	124689742	AAAT	ATTT	0.532448	C10orf88	0.037	124729875	rs7069346	Migraine without aura
chr10	124689716	124689742	AAAT	ATTT	0.532448	C10orf88	0.003	124195484	rs7072204	Cognitive performance (MTAG)
chr10	124689716	124689742	AAAT	ATTT	0.532448	C10orf88	0.003	124195484	rs7072204	Type 2 diabetes
chr10	124689716	124689742	AAAT	ATTT	0.532448	C10orf88	0	124860025	rs7078209	Lewy body disease
chr10	124689716	124689742	AAAT	ATTT	0.532448	C10orf88	0.001	125451207	rs7084727	General cognitive ability
chr10	124689716	124689742	AAAT	ATTT	0.532448	C10orf88	0.005	124149351	rs7088058	Autoimmune traits
chr10	124689716	124689742	AAAT	ATTT	0.532448	C10orf88	0.005	124149351	rs7088058	Medication use (thyroid preparations)
chr10	124689716	124689742	AAAT	ATTT	0.532448	C10orf88	0.006	125003629	rs7089041	Right lateral prefrontal cortical growth
chr10	124689716	124689742	AAAT	ATTT	0.532448	C10orf88	0.001	125234491	rs7090367	Body mass index
chr10	124689716	124689742	AAAT	ATTT	0.532448	C10orf88	0.001	125050133	rs7099339	Lung function (FVC)
chr10	124689716	124689742	AAAT	ATTT	0.532448	C10orf88	0	124232419	rs72834448	Systolic blood pressure
chr10	124689716	124689742	AAAT	ATTT	0.532448	C10orf88	0.001	124235225	rs72834453	Systolic blood pressure
chr10	124689716	124689742	AAAT	ATTT	0.532448	C10orf88	0.002	124124668	rs74159124	Diverticular disease
chr10	124689716	124689742	AAAT	ATTT	0.532448	C10orf88	0.008	124035291	rs74411266	Lung function (FEV1/FVC)
chr10	124689716	124689742	AAAT	ATTT	0.532448	C10orf88	0	124988588	rs766295	Adolescent idiopathic scoliosis
chr10	124689716	124689742	AAAT	ATTT	0.532448	C10orf88	0.002	124201070	rs78438709	Headache
chr10	124689716	124689742	AAAT	ATTT	0.532448	C10orf88	0.081	124657808	rs7902274	Low density lipoprotein cholesterol levels
chr10	124689716	124689742	AAAT	ATTT	0.532448	C10orf88	0.081	124657808	rs7902274	Total cholesterol levels
chr10	124689716	124689742	AAAT	ATTT	0.532448	C10orf88	0.081	124693586	rs7904973	LDL cholesterol
chr10	124689716	124689742	AAAT	ATTT	0.532448	C10orf88	0.006	125016500	rs7915425	Gemcitabine-induced early high-grade neutropenia in pancreatic cancer
chr10	124689716	124689742	AAAT	ATTT	0.532448	C10orf88	0.006	125016500	rs7915425	Sleep duration
chr10	124689716	124689742	AAAT	ATTT	0.532448	C10orf88	0.003	125220035	rs845084	Body mass index
chr10	124689716	124689742	AAAT	ATTT	0.532448	C10orf88	0.003	123880062	rs870274	Epithelial ovarian cancer
chr10	124689716	124689742	AAAT	ATTT	0.532448	C10orf88	0.002	125680418	rs9423279	Age of smoking initiation (MTAG)
chr10	124689716	124689742	AAAT	ATTT	0.532448	C10orf88	0.002	125680418	rs9423279	Smoking initiation (ever regular vs never regular)
chr10	124689716	124689742	AAAT	ATTT	0.532448	C10orf88	0.002	125680418	rs9423279	Smoking initiation (ever regular vs never regular) (MTAG)
chr10	124689716	124689742	AAAT	ATTT	0.532448	C10orf88	0.002	125680418	rs9423279	Smoking status
chr10	124689716	124689742	AAAT	ATTT	0.532448	C10orf88	0.002	125680418	rs9423279	Smoking status (ever vs never smokers)
chr10	124689716	124689742	AAAT	ATTT	0.532448	C10orf88	0.077	124704694	rs9423289	Mean corpuscular hemoglobin
chr10	124689716	124689742	AAAT	ATTT	0.532448	C10orf88	0.077	124704694	rs9423289	Red cell distribution width
chr10	126076915	126076939	AC	GT	0.344306	OAT	0.002	126438018	rs10510138	Obesity-related traits
chr10	126076915	126076939	AC	GT	0.344306	OAT	0	126697819	rs10732902	Blood osmolality (transformed sodium)
chr10	126076915	126076939	AC	GT	0.344306	OAT	0	125972753	rs10794181	Blood protein levels
chr10	126076915	126076939	AC	GT	0.344306	OAT	0	126429874	rs10901813	Educational attainment (years of education)
chr10	126076915	126076939	AC	GT	0.344306	OAT	0	126823965	rs10901868	Height
chr10	126076915	126076939	AC	GT	0.344306	OAT	0	126439380	rs111456533	Crohn's disease
chr10	126076915	126076939	AC	GT	0.344306	OAT	0	126439380	rs111456533	Inflammatory bowel disease
chr10	126076915	126076939	AC	GT	0.344306	OAT	0	126439380	rs111456533	Ulcerative colitis
chr10	126076915	126076939	AC	GT	0.344306	OAT	0	126383087	rs11245333	Height
chr10	126076915	126076939	AC	GT	0.344306	OAT	0	126399929	rs11245339	Subjective well-being
chr10	126076915	126076939	AC	GT	0.344306	OAT	0	126418781	rs11245344	Estimated glomerular filtration rate
chr10	126076915	126076939	AC	GT	0.344306	OAT	0	126537824	rs11245387	Response to bronchodilator in chronic obstructive pulmonary disease (change in FEV1)
chr10	126076915	126076939	AC	GT	0.344306	OAT	0	126539127	rs11245388	Heel bone mineral density
chr10	126076915	126076939	AC	GT	0.344306	OAT	0	126658074	rs11245450	Age at menopause
chr10	126076915	126076939	AC	GT	0.344306	OAT	0	126658074	rs11245450	Red blood cell count
chr10	126076915	126076939	AC	GT	0.344306	OAT	0.006	126889717	rs11245539	Subjective well-being
chr10	126076915	126076939	AC	GT	0.344306	OAT	0	125208558	rs11248534	Trans fatty acid levels
chr10	126076915	126076939	AC	GT	0.344306	OAT	0	125369600	rs114031744	Coronary artery calcified atherosclerotic plaque (90 or 130 HU threshold) in type 2 diabetes
chr10	126076915	126076939	AC	GT	0.344306	OAT	0.001	126610908	rs116924819	Creatine kinase levels
chr10	126076915	126076939	AC	GT	0.344306	OAT	0.003	125986897	rs11818084	Clozapine-induced cytotoxicity
chr10	126076915	126076939	AC	GT	0.344306	OAT	0	126474199	rs12218858	Dentate gyrus granule cell layer volume
chr10	126076915	126076939	AC	GT	0.344306	OAT	0	126474199	rs12218858	Hippocampal subfield CA4 volume
chr10	126076915	126076939	AC	GT	0.344306	OAT	0	126474199	rs12218858	Total hippocampal volume
chr10	126076915	126076939	AC	GT	0.344306	OAT	0	126237576	rs12251637	Chronic kidney disease in type 2 diabetes
chr10	126076915	126076939	AC	GT	0.344306	OAT	0	126842553	rs12354622	Heel bone mineral density
chr10	126076915	126076939	AC	GT	0.344306	OAT	0	126184987	rs12569498	Estimated glomerular filtration rate change in renal transplantation (recipient effect)
chr10	126076915	126076939	AC	GT	0.344306	OAT	0.008	126605315	rs12761149	White blood cell count
chr10	126076915	126076939	AC	GT	0.344306	OAT	0.002	126275913	rs12773846	Subcutaneous adipose tissue
chr10	126076915	126076939	AC	GT	0.344306	OAT	0.001	126464114	rs141185973	Childhood ear infection
chr10	126076915	126076939	AC	GT	0.344306	OAT	0.005	126148481	rs145811080	Iron status biomarkers (ferritin levels)
chr10	126076915	126076939	AC	GT	0.344306	OAT	0	127037416	rs1459385	Infant, child and juvenile death in continuous marriage (proportion of children died <15 years)
chr10	126076915	126076939	AC	GT	0.344306	OAT	0	125247461	rs1557614	Colorectal cancer
chr10	126076915	126076939	AC	GT	0.344306	OAT	0.001	126695672	rs1561589	Body mass index
chr10	126076915	126076939	AC	GT	0.344306	OAT	0.001	125251750	rs1568079	Body mass index
chr10	126076915	126076939	AC	GT	0.344306	OAT	0.003	126649006	rs17152408	Height
chr10	126076915	126076939	AC	GT	0.344306	OAT	0.002	126649515	rs17152411	Height
chr10	126076915	126076939	AC	GT	0.344306	OAT	0.003	125093879	rs17665139	Alcohol consumption (drinks per week)
chr10	126076915	126076939	AC	GT	0.344306	OAT	0.003	125093879	rs17665139	Alcohol consumption (drinks per week) (MTAG)
chr10	126076915	126076939	AC	GT	0.344306	OAT	0.001	125207500	rs17666963	Cardiac Troponin-T levels
chr10	126076915	126076939	AC	GT	0.344306	OAT	0.001	125515828	rs1896376	Smoking cessation in chronic obstructive pulmonary disease
chr10	126076915	126076939	AC	GT	0.344306	OAT	0	126846213	rs1915146	Menarche (age at onset)
chr10	126076915	126076939	AC	GT	0.344306	OAT	0	126368365	rs1998418	Mean platelet volume
chr10	126076915	126076939	AC	GT	0.344306	OAT	0	126336157	rs2362515	Childhood ear infection
chr10	126076915	126076939	AC	GT	0.344306	OAT	0	126461367	rs2363340	Hippocampal tail volume
chr10	126076915	126076939	AC	GT	0.344306	OAT	0	126144178	rs2459210	Hemostatic factors and hematological phenotypes
chr10	126076915	126076939	AC	GT	0.344306	OAT	0	126551899	rs2559509	Educational attainment (years of education)
chr10	126076915	126076939	AC	GT	0.344306	OAT	0	126426147	rs2629540	Cocaine dependence
chr10	126076915	126076939	AC	GT	0.344306	OAT	0	126426147	rs2629540	Educational attainment (MTAG)
chr10	126076915	126076939	AC	GT	0.344306	OAT	0	126426147	rs2629540	Highest math class taken
chr10	126076915	126076939	AC	GT	0.344306	OAT	0	126426147	rs2629540	Highest math class taken (MTAG)
chr10	126076915	126076939	AC	GT	0.344306	OAT	0	126426147	rs2629540	Self-reported math ability
chr10	126076915	126076939	AC	GT	0.344306	OAT	0	126426147	rs2629540	Self-reported math ability (MTAG)
chr10	126076915	126076939	AC	GT	0.344306	OAT	0.002	126552394	rs2629542	Hippocampal subfield CA3 volume
chr10	126076915	126076939	AC	GT	0.344306	OAT	0	125772236	rs28360899	Daytime sleep phenotypes
chr10	126076915	126076939	AC	GT	0.344306	OAT	0	126552235	rs28411166	Dentate gyrus molecular layer volume
chr10	126076915	126076939	AC	GT	0.344306	OAT	0	126552235	rs28411166	Hippocampal subfield CA1 volume
chr10	126076915	126076939	AC	GT	0.344306	OAT	0	126569228	rs28634972	Iris color (a* coordinate)
chr10	126076915	126076939	AC	GT	0.344306	OAT	0.001	126738532	rs2919290	Menarche (age at onset)
chr10	126076915	126076939	AC	GT	0.344306	OAT	0	125077918	rs34936836	Height
chr10	126076915	126076939	AC	GT	0.344306	OAT	0.004	126235389	rs34997829	Risky sexual behaviors (alcohol dependence interaction)
chr10	126076915	126076939	AC	GT	0.344306	OAT	0.003	126843300	rs35106605	Red blood cell count
chr10	126076915	126076939	AC	GT	0.344306	OAT	0	125429548	rs35608616	Intelligence
chr10	126076915	126076939	AC	GT	0.344306	OAT	0.001	126293308	rs35837782	Acute lymphoblastic leukemia in childhood (B cell precursor)
chr10	126076915	126076939	AC	GT	0.344306	OAT	0	126244969	rs35936514	Major depressive disorder
chr10	126076915	126076939	AC	GT	0.344306	OAT	0.001	126294166	rs3740540	Acute lymphoblastic leukemia (childhood)
chr10	126076915	126076939	AC	GT	0.344306	OAT	0.001	126294166	rs3740540	Obesity-related traits
chr10	126076915	126076939	AC	GT	0.344306	OAT	0.001	126715435	rs3781411	Vigorous physical activity
chr10	126076915	126076939	AC	GT	0.344306	OAT	0.001	126703348	rs3781426	Height
chr10	126076915	126076939	AC	GT	0.344306	OAT	0	126355128	rs3781452	Male-pattern baldness
chr10	126076915	126076939	AC	GT	0.344306	OAT	0.001	126348564	rs3781454	White blood cell count
chr10	126076915	126076939	AC	GT	0.344306	OAT	0	126343930	rs3781458	Male-pattern baldness
chr10	126076915	126076939	AC	GT	0.344306	OAT	0.001	126328688	rs3781466	White blood cell count
chr10	126076915	126076939	AC	GT	0.344306	OAT	0	125426626	rs3808964	Chronotype
chr10	126076915	126076939	AC	GT	0.344306	OAT	0	125426626	rs3808964	Self-reported math ability
chr10	126076915	126076939	AC	GT	0.344306	OAT	0	125426626	rs3808964	Self-reported math ability (MTAG)
chr10	126076915	126076939	AC	GT	0.344306	OAT	0	126761836	rs4021186	Menarche (age at onset)
chr10	126076915	126076939	AC	GT	0.344306	OAT	0	125517079	rs4246949	Ulcerative colitis
chr10	126076915	126076939	AC	GT	0.344306	OAT	0.004	126712780	rs4411245	Diastolic blood pressure
chr10	126076915	126076939	AC	GT	0.344306	OAT	0	126383362	rs4450131	White blood cell count (basophil)
chr10	126076915	126076939	AC	GT	0.344306	OAT	0.005	126696871	rs4962416	Prostate cancer
chr10	126076915	126076939	AC	GT	0.344306	OAT	0	126424136	rs4962691	Estimated glomerular filtration rate
chr10	126076915	126076939	AC	GT	0.344306	OAT	0	126436716	rs4962694	Dentate gyrus molecular layer volume (corrected for total hippocampal volume)
chr10	126076915	126076939	AC	GT	0.344306	OAT	0	125755075	rs574316709	Reaction time
chr10	126076915	126076939	AC	GT	0.344306	OAT	0	126850488	rs57592469	Self-reported math ability
chr10	126076915	126076939	AC	GT	0.344306	OAT	0	126850488	rs57592469	Self-reported math ability (MTAG)
chr10	126076915	126076939	AC	GT	0.344306	OAT	0.001	126274611	rs61408740	Testicular germ cell tumor
chr10	126076915	126076939	AC	GT	0.344306	OAT	0.002	125418286	rs61861298	Alcohol consumption (drinks per week) (MTAG)
chr10	126076915	126076939	AC	GT	0.344306	OAT	0	126484554	rs61872090	Heel bone mineral density
chr10	126076915	126076939	AC	GT	0.344306	OAT	0.001	125124883	rs6599694	Morning person
chr10	126076915	126076939	AC	GT	0.344306	OAT	0.002	125226177	rs705145	Motion sickness
chr10	126076915	126076939	AC	GT	0.344306	OAT	0.002	125251674	rs705162	Migraine
chr10	126076915	126076939	AC	GT	0.344306	OAT	0.005	126592521	rs7081640	Eosinophil counts
chr10	126076915	126076939	AC	GT	0.344306	OAT	0.001	125451207	rs7084727	General cognitive ability
chr10	126076915	126076939	AC	GT	0.344306	OAT	0	125234491	rs7090367	Body mass index
chr10	126076915	126076939	AC	GT	0.344306	OAT	0.001	126302935	rs7095944	Asthma
chr10	126076915	126076939	AC	GT	0.344306	OAT	0.002	126739337	rs718948	Body mass index
chr10	126076915	126076939	AC	GT	0.344306	OAT	0.013	126587487	rs72828935	Body mass index
chr10	126076915	126076939	AC	GT	0.344306	OAT	0	127065563	rs72834903	Estimated glomerular filtration rate after 1 year in renal transplantation (donor effect)
chr10	126076915	126076939	AC	GT	0.344306	OAT	0	126267736	rs74160941	Venous thromboembolism adjusted for sickle cell variant rs77121243-T
chr10	126076915	126076939	AC	GT	0.344306	OAT	0.001	126903512	rs78346957	Interleukin-13 levels
chr10	126076915	126076939	AC	GT	0.344306	OAT	0.001	126903512	rs78346957	Interleukin-7 levels
chr10	126076915	126076939	AC	GT	0.344306	OAT	0.008	126225810	rs78514374	Height
chr10	126076915	126076939	AC	GT	0.344306	OAT	0.006	125929798	rs7897969	Diastolic blood pressure
chr10	126076915	126076939	AC	GT	0.344306	OAT	0	126250068	rs7908284	Adolescent idiopathic scoliosis
chr10	126076915	126076939	AC	GT	0.344306	OAT	0.008	125220035	rs845084	Body mass index
chr10	126076915	126076939	AC	GT	0.344306	OAT	0	126337059	rs897306	Balding type 1
chr10	126076915	126076939	AC	GT	0.344306	OAT	0.002	126144838	rs908366	Adverse response to chemotherapy (neutropenia/leucopenia) (epirubicin)
chr10	126076915	126076939	AC	GT	0.344306	OAT	0.011	126916122	rs9422860	3-hydroxypropylmercapturic acid levels in smokers
chr10	126076915	126076939	AC	GT	0.344306	OAT	0.001	126862255	rs9423024	Menarche (age at onset)
chr10	126076915	126076939	AC	GT	0.344306	OAT	0.001	125680418	rs9423279	Age of smoking initiation (MTAG)
chr10	126076915	126076939	AC	GT	0.344306	OAT	0.001	125680418	rs9423279	Smoking initiation (ever regular vs never regular)
chr10	126076915	126076939	AC	GT	0.344306	OAT	0.001	125680418	rs9423279	Smoking initiation (ever regular vs never regular) (MTAG)
chr10	126076915	126076939	AC	GT	0.344306	OAT	0.001	125680418	rs9423279	Smoking status
chr10	126076915	126076939	AC	GT	0.344306	OAT	0.001	125680418	rs9423279	Smoking status (ever vs never smokers)
chr10	126076915	126076939	AC	GT	0.344306	OAT	0	126710790	rs9664044	Chronotype
chr10	126076915	126076939	AC	GT	0.344306	OAT	0	126710790	rs9664044	Morning person
chr10	126517244	126517254	T	A	0.313243	FAM175B	0.008	126438018	rs10510138	Obesity-related traits
chr10	126517244	126517254	T	A	0.313243	FAM175B	0.002	126697819	rs10732902	Blood osmolality (transformed sodium)
chr10	126517244	126517254	T	A	0.313243	FAM175B	0.003	127174083	rs10793999	Mosquito bite size
chr10	126517244	126517254	T	A	0.313243	FAM175B	0	125972753	rs10794181	Blood protein levels
chr10	126517244	126517254	T	A	0.313243	FAM175B	0.057	126429874	rs10901813	Educational attainment (years of education)
chr10	126517244	126517254	T	A	0.313243	FAM175B	0	126823965	rs10901868	Height
chr10	126517244	126517254	T	A	0.313243	FAM175B	0.004	126439380	rs111456533	Crohn's disease
chr10	126517244	126517254	T	A	0.313243	FAM175B	0.004	126439380	rs111456533	Inflammatory bowel disease
chr10	126517244	126517254	T	A	0.313243	FAM175B	0.004	126439380	rs111456533	Ulcerative colitis
chr10	126517244	126517254	T	A	0.313243	FAM175B	0.047	126383087	rs11245333	Height
chr10	126517244	126517254	T	A	0.313243	FAM175B	0.013	126399929	rs11245339	Subjective well-being
chr10	126517244	126517254	T	A	0.313243	FAM175B	0.07	126418781	rs11245344	Estimated glomerular filtration rate
chr10	126517244	126517254	T	A	0.313243	FAM175B	0.085	126537824	rs11245387	Response to bronchodilator in chronic obstructive pulmonary disease (change in FEV1)
chr10	126517244	126517254	T	A	0.313243	FAM175B	0.07	126539127	rs11245388	Heel bone mineral density
chr10	126517244	126517254	T	A	0.313243	FAM175B	0.013	126658074	rs11245450	Age at menopause
chr10	126517244	126517254	T	A	0.313243	FAM175B	0.013	126658074	rs11245450	Red blood cell count
chr10	126517244	126517254	T	A	0.313243	FAM175B	0.009	126889717	rs11245539	Subjective well-being
chr10	126517244	126517254	T	A	0.313243	FAM175B	0.009	126610908	rs116924819	Creatine kinase levels
chr10	126517244	126517254	T	A	0.313243	FAM175B	0.004	125986897	rs11818084	Clozapine-induced cytotoxicity
chr10	126517244	126517254	T	A	0.313243	FAM175B	0.029	126474199	rs12218858	Dentate gyrus granule cell layer volume
chr10	126517244	126517254	T	A	0.313243	FAM175B	0.029	126474199	rs12218858	Hippocampal subfield CA4 volume
chr10	126517244	126517254	T	A	0.313243	FAM175B	0.029	126474199	rs12218858	Total hippocampal volume
chr10	126517244	126517254	T	A	0.313243	FAM175B	0	126237576	rs12251637	Chronic kidney disease in type 2 diabetes
chr10	126517244	126517254	T	A	0.313243	FAM175B	0	127251916	rs12256545	Aspartate aminotransferase levels in excessive alcohol consumption
chr10	126517244	126517254	T	A	0.313243	FAM175B	0	126842553	rs12354622	Heel bone mineral density
chr10	126517244	126517254	T	A	0.313243	FAM175B	0	126184987	rs12569498	Estimated glomerular filtration rate change in renal transplantation (recipient effect)
chr10	126517244	126517254	T	A	0.313243	FAM175B	0.007	126605315	rs12761149	White blood cell count
chr10	126517244	126517254	T	A	0.313243	FAM175B	0.068	126275913	rs12773846	Subcutaneous adipose tissue
chr10	126517244	126517254	T	A	0.313243	FAM175B	0.013	126464114	rs141185973	Childhood ear infection
chr10	126517244	126517254	T	A	0.313243	FAM175B	0	126148481	rs145811080	Iron status biomarkers (ferritin levels)
chr10	126517244	126517254	T	A	0.313243	FAM175B	0.002	127037416	rs1459385	Infant, child and juvenile death in continuous marriage (proportion of children died <15 years)
chr10	126517244	126517254	T	A	0.313243	FAM175B	0.005	126695672	rs1561589	Body mass index
chr10	126517244	126517254	T	A	0.313243	FAM175B	0.001	126649006	rs17152408	Height
chr10	126517244	126517254	T	A	0.313243	FAM175B	0	126649515	rs17152411	Height
chr10	126517244	126517254	T	A	0.313243	FAM175B	0.001	126846213	rs1915146	Menarche (age at onset)
chr10	126517244	126517254	T	A	0.313243	FAM175B	0.012	126368365	rs1998418	Mean platelet volume
chr10	126517244	126517254	T	A	0.313243	FAM175B	0.003	127495831	rs2027515	Blood protein levels
chr10	126517244	126517254	T	A	0.313243	FAM175B	0.042	126336157	rs2362515	Childhood ear infection
chr10	126517244	126517254	T	A	0.313243	FAM175B	0.072	126461367	rs2363340	Hippocampal tail volume
chr10	126517244	126517254	T	A	0.313243	FAM175B	0.005	126144178	rs2459210	Hemostatic factors and hematological phenotypes
chr10	126517244	126517254	T	A	0.313243	FAM175B	0.054	126551899	rs2559509	Educational attainment (years of education)
chr10	126517244	126517254	T	A	0.313243	FAM175B	0.005	126426147	rs2629540	Cocaine dependence
chr10	126517244	126517254	T	A	0.313243	FAM175B	0.005	126426147	rs2629540	Educational attainment (MTAG)
chr10	126517244	126517254	T	A	0.313243	FAM175B	0.005	126426147	rs2629540	Highest math class taken
chr10	126517244	126517254	T	A	0.313243	FAM175B	0.005	126426147	rs2629540	Highest math class taken (MTAG)
chr10	126517244	126517254	T	A	0.313243	FAM175B	0.005	126426147	rs2629540	Self-reported math ability
chr10	126517244	126517254	T	A	0.313243	FAM175B	0.005	126426147	rs2629540	Self-reported math ability (MTAG)
chr10	126517244	126517254	T	A	0.313243	FAM175B	0.115	126552394	rs2629542	Hippocampal subfield CA3 volume
chr10	126517244	126517254	T	A	0.313243	FAM175B	0	125772236	rs28360899	Daytime sleep phenotypes
chr10	126517244	126517254	T	A	0.313243	FAM175B	0.014	126552235	rs28411166	Dentate gyrus molecular layer volume
chr10	126517244	126517254	T	A	0.313243	FAM175B	0.014	126552235	rs28411166	Hippocampal subfield CA1 volume
chr10	126517244	126517254	T	A	0.313243	FAM175B	0.007	126569228	rs28634972	Iris color (a* coordinate)
chr10	126517244	126517254	T	A	0.313243	FAM175B	0.002	126738532	rs2919290	Menarche (age at onset)
chr10	126517244	126517254	T	A	0.313243	FAM175B	0.074	126235389	rs34997829	Risky sexual behaviors (alcohol dependence interaction)
chr10	126517244	126517254	T	A	0.313243	FAM175B	0.001	126843300	rs35106605	Red blood cell count
chr10	126517244	126517254	T	A	0.313243	FAM175B	0.012	126293308	rs35837782	Acute lymphoblastic leukemia in childhood (B cell precursor)
chr10	126517244	126517254	T	A	0.313243	FAM175B	0	126244969	rs35936514	Major depressive disorder
chr10	126517244	126517254	T	A	0.313243	FAM175B	0.031	126294166	rs3740540	Acute lymphoblastic leukemia (childhood)
chr10	126517244	126517254	T	A	0.313243	FAM175B	0.031	126294166	rs3740540	Obesity-related traits
chr10	126517244	126517254	T	A	0.313243	FAM175B	0	126715435	rs3781411	Vigorous physical activity
chr10	126517244	126517254	T	A	0.313243	FAM175B	0.003	126703348	rs3781426	Height
chr10	126517244	126517254	T	A	0.313243	FAM175B	0.034	126355128	rs3781452	Male-pattern baldness
chr10	126517244	126517254	T	A	0.313243	FAM175B	0.004	126348564	rs3781454	White blood cell count
chr10	126517244	126517254	T	A	0.313243	FAM175B	0.007	126343930	rs3781458	Male-pattern baldness
chr10	126517244	126517254	T	A	0.313243	FAM175B	0.003	126328688	rs3781466	White blood cell count
chr10	126517244	126517254	T	A	0.313243	FAM175B	0	126761836	rs4021186	Menarche (age at onset)
chr10	126517244	126517254	T	A	0.313243	FAM175B	0.009	126712780	rs4411245	Diastolic blood pressure
chr10	126517244	126517254	T	A	0.313243	FAM175B	0.01	126383362	rs4450131	White blood cell count (basophil)
chr10	126517244	126517254	T	A	0.313243	FAM175B	0	127407938	rs45614045	Cerebrospinal fluid AB1-42 levels
chr10	126517244	126517254	T	A	0.313243	FAM175B	0.028	126696871	rs4962416	Prostate cancer
chr10	126517244	126517254	T	A	0.313243	FAM175B	0.002	127175201	rs4962461	Educational attainment (MTAG)
chr10	126517244	126517254	T	A	0.313243	FAM175B	0.075	126424136	rs4962691	Estimated glomerular filtration rate
chr10	126517244	126517254	T	A	0.313243	FAM175B	0.073	126436716	rs4962694	Dentate gyrus molecular layer volume (corrected for total hippocampal volume)
chr10	126517244	126517254	T	A	0.313243	FAM175B	0.005	125755075	rs574316709	Reaction time
chr10	126517244	126517254	T	A	0.313243	FAM175B	0.001	126850488	rs57592469	Self-reported math ability
chr10	126517244	126517254	T	A	0.313243	FAM175B	0.001	126850488	rs57592469	Self-reported math ability (MTAG)
chr10	126517244	126517254	T	A	0.313243	FAM175B	0.023	127325281	rs59920340	Yeast infection
chr10	126517244	126517254	T	A	0.313243	FAM175B	0.005	126274611	rs61408740	Testicular germ cell tumor
chr10	126517244	126517254	T	A	0.313243	FAM175B	0.018	126484554	rs61872090	Heel bone mineral density
chr10	126517244	126517254	T	A	0.313243	FAM175B	0.001	126592521	rs7081640	Eosinophil counts
chr10	126517244	126517254	T	A	0.313243	FAM175B	0.053	126302935	rs7095944	Asthma
chr10	126517244	126517254	T	A	0.313243	FAM175B	0.021	126739337	rs718948	Body mass index
chr10	126517244	126517254	T	A	0.313243	FAM175B	0.032	126587487	rs72828935	Body mass index
chr10	126517244	126517254	T	A	0.313243	FAM175B	0.002	127065563	rs72834903	Estimated glomerular filtration rate after 1 year in renal transplantation (donor effect)
chr10	126517244	126517254	T	A	0.313243	FAM175B	0.01	126267736	rs74160941	Venous thromboembolism adjusted for sickle cell variant rs77121243-T
chr10	126517244	126517254	T	A	0.313243	FAM175B	0	127112828	rs78089757	Bipolar disorder
chr10	126517244	126517254	T	A	0.313243	FAM175B	0.001	126903512	rs78346957	Interleukin-13 levels
chr10	126517244	126517254	T	A	0.313243	FAM175B	0.001	126903512	rs78346957	Interleukin-7 levels
chr10	126517244	126517254	T	A	0.313243	FAM175B	0.007	126225810	rs78514374	Height
chr10	126517244	126517254	T	A	0.313243	FAM175B	0.004	125929798	rs7897969	Diastolic blood pressure
chr10	126517244	126517254	T	A	0.313243	FAM175B	0.042	126250068	rs7908284	Adolescent idiopathic scoliosis
chr10	126517244	126517254	T	A	0.313243	FAM175B	0.003	126337059	rs897306	Balding type 1
chr10	126517244	126517254	T	A	0.313243	FAM175B	0.013	126144838	rs908366	Adverse response to chemotherapy (neutropenia/leucopenia) (epirubicin)
chr10	126517244	126517254	T	A	0.313243	FAM175B	0	126916122	rs9422860	3-hydroxypropylmercapturic acid levels in smokers
chr10	126517244	126517254	T	A	0.313243	FAM175B	0.003	126862255	rs9423024	Menarche (age at onset)
chr10	126517244	126517254	T	A	0.313243	FAM175B	0.003	125680418	rs9423279	Age of smoking initiation (MTAG)
chr10	126517244	126517254	T	A	0.313243	FAM175B	0.003	125680418	rs9423279	Smoking initiation (ever regular vs never regular)
chr10	126517244	126517254	T	A	0.313243	FAM175B	0.003	125680418	rs9423279	Smoking initiation (ever regular vs never regular) (MTAG)
chr10	126517244	126517254	T	A	0.313243	FAM175B	0.003	125680418	rs9423279	Smoking status
chr10	126517244	126517254	T	A	0.313243	FAM175B	0.003	125680418	rs9423279	Smoking status (ever vs never smokers)
chr10	126517244	126517254	T	A	0.313243	FAM175B	0.002	126710790	rs9664044	Chronotype
chr10	126517244	126517254	T	A	0.313243	FAM175B	0.002	126710790	rs9664044	Morning person
chr10	126517244	126517254	T	A	0.313243	FAM175B	0.007	127135837	rs989507	Obesity-related traits
chr10	131994586	131994601	GT	AC	0.300742	GLRX3	0.19	131984311	rs10741210	Alcohol dependence
chr10	131994586	131994601	GT	AC	0.300742	GLRX3	0.006	132947961	rs10741243	Type 2 diabetes
chr10	131994586	131994601	GT	AC	0.300742	GLRX3	0	132298944	rs10829757	Adolescent idiopathic scoliosis
chr10	131994586	131994601	GT	AC	0.300742	GLRX3	0.001	132747886	rs10829848	Insulin-related traits
chr10	131994586	131994601	GT	AC	0.300742	GLRX3	0.002	131054587	rs11016721	Nicotine dependence symptom count
chr10	131994586	131994601	GT	AC	0.300742	GLRX3	0.002	131500939	rs11016883	Waist-to-hip circumference ratio (ever vs never smoking interaction)
chr10	131994586	131994601	GT	AC	0.300742	GLRX3	0.002	131830639	rs11017056	Docetaxel-induced peripheral neuropathy in metastatic castrate-resistant prostate cancer
chr10	131994586	131994601	GT	AC	0.300742	GLRX3	0	132168064	rs11017221	Migraine
chr10	131994586	131994601	GT	AC	0.300742	GLRX3	0.004	132347099	rs11017328	Conotruncal heart defects
chr10	131994586	131994601	GT	AC	0.300742	GLRX3	0	132926407	rs11017740	DNA methylation variation (age effect)
chr10	131994586	131994601	GT	AC	0.300742	GLRX3	0.006	131793561	rs111364457	Pediatric areal bone mineral density (radius)
chr10	131994586	131994601	GT	AC	0.300742	GLRX3	0	131185010	rs112302542	Post bronchodilator FEV1/FVC ratio
chr10	131994586	131994601	GT	AC	0.300742	GLRX3	0	131228326	rs112905267	Post bronchodilator FEV1/FVC ratio
chr10	131994586	131994601	GT	AC	0.300742	GLRX3	0	131783327	rs117118217	Body mass index
chr10	131994586	131994601	GT	AC	0.300742	GLRX3	0.002	131743851	rs117294484	Erectile dysfunction
chr10	131994586	131994601	GT	AC	0.300742	GLRX3	0.004	132251628	rs117649165	Breast cancer
chr10	131994586	131994601	GT	AC	0.300742	GLRX3	0	132407512	rs1177847	DNA methylation variation (age effect)
chr10	131994586	131994601	GT	AC	0.300742	GLRX3	0	131279790	rs12254582	Heel bone mineral density
chr10	131994586	131994601	GT	AC	0.300742	GLRX3	0.001	131476006	rs12256016	Iris color (a* coordinate)
chr10	131994586	131994601	GT	AC	0.300742	GLRX3	0.001	131476006	rs12256016	Iris color (b* coordinate)
chr10	131994586	131994601	GT	AC	0.300742	GLRX3	0.003	131149254	rs141497497	Post bronchodilator FEV1/FVC ratio
chr10	131994586	131994601	GT	AC	0.300742	GLRX3	0.003	132723002	rs1655098	Adolescent idiopathic scoliosis
chr10	131994586	131994601	GT	AC	0.300742	GLRX3	0	131265544	rs16906252	MGMT methylation in smokers
chr10	131994586	131994601	GT	AC	0.300742	GLRX3	0	131201860	rs187797607	Post bronchodilator FEV1/FVC ratio
chr10	131994586	131994601	GT	AC	0.300742	GLRX3	0.002	131234371	rs2388328	Metabolite levels (X-11787)
chr10	131994586	131994601	GT	AC	0.300742	GLRX3	0.001	132268038	rs3858306	Peripheral arterial disease (traffic-related air pollution interaction)
chr10	131994586	131994601	GT	AC	0.300742	GLRX3	0.001	132547260	rs4750829	Obesity-related traits
chr10	131994586	131994601	GT	AC	0.300742	GLRX3	0.006	132618518	rs4750833	Adolescent idiopathic scoliosis
chr10	131994586	131994601	GT	AC	0.300742	GLRX3	0	131440428	rs4751108	Height
chr10	131994586	131994601	GT	AC	0.300742	GLRX3	0.352	131992244	rs4751178	Speech perception in dyslexia
chr10	131994586	131994601	GT	AC	0.300742	GLRX3	0.112	132056414	rs4751185	HIV-1 susceptibility
chr10	131994586	131994601	GT	AC	0.300742	GLRX3	0.001	131426021	rs477692	Response to temozolomide
chr10	131994586	131994601	GT	AC	0.300742	GLRX3	0	132405916	rs6482814	Facial morphology
chr10	131994586	131994601	GT	AC	0.300742	GLRX3	0.001	132955695	rs7081254	Body mass index
chr10	131994586	131994601	GT	AC	0.300742	GLRX3	0.026	131889796	rs7082237	White matter hyperintensities in ischemic stroke
chr10	131994586	131994601	GT	AC	0.300742	GLRX3	0.002	132381005	rs7090078	DNA methylation variation (age effect)
chr10	131994586	131994601	GT	AC	0.300742	GLRX3	0.002	132637304	rs7094308	Serum dimethylarginine levels (asymmetric/symetric ratio)
chr10	131994586	131994601	GT	AC	0.300742	GLRX3	0.001	131590299	rs728900	Age at menopause
chr10	131994586	131994601	GT	AC	0.300742	GLRX3	0.001	132535793	rs74161190	Proliferative diabetic retinopathy (vs no DR)
chr10	131994586	131994601	GT	AC	0.300742	GLRX3	0	131489526	rs74778840	Modic changes
chr10	131994586	131994601	GT	AC	0.300742	GLRX3	0.01	132578498	rs76443714	DNA methylation variation (age effect)
chr10	131994586	131994601	GT	AC	0.300742	GLRX3	0.004	131149975	rs76518095	Chronotype
chr10	131994586	131994601	GT	AC	0.300742	GLRX3	0.001	132976249	rs79498716	Lack of perseverance
chr10	131994586	131994601	GT	AC	0.300742	GLRX3	0	131481272	rs80312298	Inflammatory skin disease
chr10	131994586	131994601	GT	AC	0.300742	GLRX3	0	131673985	rs9804200	Sleep time
chr10	131994586	131994601	GT	AC	0.300742	GLRX3	0.129	132015270	rs9943465	Epstein-Barr virus copy number in lymphoblastoid cell lines
chr10	134000824	134000897	CCCGG	CCGGG	1	DPYSL4	0.661	134026446	rs1038804	General risk tolerance (MTAG)
chr10	134000824	134000897	CCCGG	CCGGG	1	DPYSL4	0.001	133172118	rs10734105	Crohn's disease
chr10	134000824	134000897	CCCGG	CCGGG	1	DPYSL4	0.008	134233607	rs10781573	Height
chr10	134000824	134000897	CCCGG	CCGGG	1	DPYSL4	0	133754333	rs10870270	Amyotrophic lateral sclerosis in C9orf72 mutation positive individuals
chr10	134000824	134000897	CCCGG	CCGGG	1	DPYSL4	0.003	133330025	rs11018023	Temperament
chr10	134000824	134000897	CCCGG	CCGGG	1	DPYSL4	0.002	133844575	rs11146126	Adolescent idiopathic scoliosis
chr10	134000824	134000897	CCCGG	CCGGG	1	DPYSL4	0.001	134089749	rs11146304	Adolescent idiopathic scoliosis
chr10	134000824	134000897	CCCGG	CCGGG	1	DPYSL4	0.006	134459387	rs1133400	Heel bone mineral density
chr10	134000824	134000897	CCCGG	CCGGG	1	DPYSL4	0.006	134459387	rs1133400	Systolic blood pressure
chr10	134000824	134000897	CCCGG	CCGGG	1	DPYSL4	0.006	134459387	rs1133400	Triglycerides
chr10	134000824	134000897	CCCGG	CCGGG	1	DPYSL4	0.007	133739004	rs11591860	Self-reported math ability (MTAG)
chr10	134000824	134000897	CCCGG	CCGGG	1	DPYSL4	0	134255425	rs12243075	Heel bone mineral density
chr10	134000824	134000897	CCCGG	CCGGG	1	DPYSL4	0.003	133272728	rs12243257	Rosacea symptom severity
chr10	134000824	134000897	CCCGG	CCGGG	1	DPYSL4	0.006	134456761	rs12412313	Pulse pressure
chr10	134000824	134000897	CCCGG	CCGGG	1	DPYSL4	0	133289904	rs12414342	Response to efavirenz-containing treatment in HIV 1 infection (virologic failure)
chr10	134000824	134000897	CCCGG	CCGGG	1	DPYSL4	0.011	133506516	rs12573695	Adolescent idiopathic scoliosis
chr10	134000824	134000897	CCCGG	CCGGG	1	DPYSL4	0.007	133775374	rs12761761	Cognitive performance (MTAG)
chr10	134000824	134000897	CCCGG	CCGGG	1	DPYSL4	0.007	133775374	rs12761761	Educational attainment (MTAG)
chr10	134000824	134000897	CCCGG	CCGGG	1	DPYSL4	0.007	133775374	rs12761761	Educational attainment (years of education)
chr10	134000824	134000897	CCCGG	CCGGG	1	DPYSL4	0.007	133775374	rs12761761	General cognitive ability
chr10	134000824	134000897	CCCGG	CCGGG	1	DPYSL4	0.007	133775374	rs12761761	Highest math class taken (MTAG)
chr10	134000824	134000897	CCCGG	CCGGG	1	DPYSL4	0.007	133775374	rs12761761	Intelligence (MTAG)
chr10	134000824	134000897	CCCGG	CCGGG	1	DPYSL4	0.008	134977076	rs12765185	Educational attainment (years of education)
chr10	134000824	134000897	CCCGG	CCGGG	1	DPYSL4	0.008	134966153	rs12768641	Educational attainment (years of education)
chr10	134000824	134000897	CCCGG	CCGGG	1	DPYSL4	0	134499717	rs12770172	Systolic blood pressure
chr10	134000824	134000897	CCCGG	CCGGG	1	DPYSL4	0.009	133749293	rs12771973	Chronotype
chr10	134000824	134000897	CCCGG	CCGGG	1	DPYSL4	0.003	134288420	rs144182682	Nicotine dependence
chr10	134000824	134000897	CCCGG	CCGGG	1	DPYSL4	0.014	133729180	rs17881016	Height
chr10	134000824	134000897	CCCGG	CCGGG	1	DPYSL4	None	134909986	rs190671939	Post bronchodilator FEV1/FVC ratio
chr10	134000824	134000897	CCCGG	CCGGG	1	DPYSL4	0.002	133841038	rs2026781	Refractive astigmatism
chr10	134000824	134000897	CCCGG	CCGGG	1	DPYSL4	0.465	133978961	rs2172131	Body mass index
chr10	134000824	134000897	CCCGG	CCGGG	1	DPYSL4	0	133001938	rs2918130	Lung cancer in ever smokers
chr10	134000824	134000897	CCCGG	CCGGG	1	DPYSL4	0	133033314	rs2944499	Response to paliperidone in schizophrenia (CGI-S score)
chr10	134000824	134000897	CCCGG	CCGGG	1	DPYSL4	0	134072025	rs3000528	Smoking initiation (ever regular vs never regular) (MTAG)
chr10	134000824	134000897	CCCGG	CCGGG	1	DPYSL4	0	134568386	rs3793683	Migraine
chr10	134000824	134000897	CCCGG	CCGGG	1	DPYSL4	0	134205354	rs3923857	Neuroticism
chr10	134000824	134000897	CCCGG	CCGGG	1	DPYSL4	0.001	134337139	rs4272721	Osteolysis in total hip arthroplasty (time to prosthesis revision)
chr10	134000824	134000897	CCCGG	CCGGG	1	DPYSL4	0.008	133110595	rs4384309	Cognitive performance (MTAG)
chr10	134000824	134000897	CCCGG	CCGGG	1	DPYSL4	0.008	133110595	rs4384309	Educational attainment (MTAG)
chr10	134000824	134000897	CCCGG	CCGGG	1	DPYSL4	0.008	133110595	rs4384309	Educational attainment (years of education)
chr10	134000824	134000897	CCCGG	CCGGG	1	DPYSL4	0.008	133110595	rs4384309	Highest math class taken (MTAG)
chr10	134000824	134000897	CCCGG	CCGGG	1	DPYSL4	0.013	134191004	rs4443996	Age at first sexual intercourse
chr10	134000824	134000897	CCCGG	CCGGG	1	DPYSL4	0.001	134898593	rs4838694	Body mass index
chr10	134000824	134000897	CCCGG	CCGGG	1	DPYSL4	0	134330219	rs4880409	Interleukin-9 levels
chr10	134000824	134000897	CCCGG	CCGGG	1	DPYSL4	0.003	134139481	rs55731932	Number of sexual partners
chr10	134000824	134000897	CCCGG	CCGGG	1	DPYSL4	0.005	133802736	rs55771711	Mean corpuscular hemoglobin
chr10	134000824	134000897	CCCGG	CCGGG	1	DPYSL4	0.002	134832926	rs55816310	Diisocyanate-induced asthma
chr10	134000824	134000897	CCCGG	CCGGG	1	DPYSL4	0.005	133802960	rs56118554	Educational attainment (years of education)
chr10	134000824	134000897	CCCGG	CCGGG	1	DPYSL4	0.005	133802960	rs56118554	Highest math class taken
chr10	134000824	134000897	CCCGG	CCGGG	1	DPYSL4	0	134044151	rs60417571	Bronchopulmonary dysplasia in preterm infants
chr10	134000824	134000897	CCCGG	CCGGG	1	DPYSL4	0	134358356	rs61861422	Primary sclerosing cholangitis
chr10	134000824	134000897	CCCGG	CCGGG	1	DPYSL4	0.002	134927873	rs61862113	Alanine aminotransferase levels in excessive alcohol consumption
chr10	134000824	134000897	CCCGG	CCGGG	1	DPYSL4	0.001	134297908	rs67221163	Menarche (age at onset)
chr10	134000824	134000897	CCCGG	CCGGG	1	DPYSL4	0.001	133932945	rs7084508	Educational attainment (years of education)
chr10	134000824	134000897	CCCGG	CCGGG	1	DPYSL4	0	134439477	rs7091957	Gait speed in old age
chr10	134000824	134000897	CCCGG	CCGGG	1	DPYSL4	0.007	134109885	rs7099822	General risk tolerance (MTAG)
chr10	134000824	134000897	CCCGG	CCGGG	1	DPYSL4	0.005	133021836	rs72261809	Parental extreme longevity (95 years and older)
chr10	134000824	134000897	CCCGG	CCGGG	1	DPYSL4	0.007	134295814	rs73389468	Periodontitis (CDC/AAP)
chr10	134000824	134000897	CCCGG	CCGGG	1	DPYSL4	0.062	134221544	rs74383458	3-hydroxy-1-methylpropylmercapturic acid levels in smokers
chr10	134000824	134000897	CCCGG	CCGGG	1	DPYSL4	0.062	134221544	rs74383458	3-hydroxypropylmercapturic acid levels in smokers
chr10	134000824	134000897	CCCGG	CCGGG	1	DPYSL4	0.007	134413582	rs75523587	Cardiovascular disease
chr10	134000824	134000897	CCCGG	CCGGG	1	DPYSL4	0	133772994	rs7894027	Systolic blood pressure
chr10	134000824	134000897	CCCGG	CCGGG	1	DPYSL4	0	133773018	rs7912283	Systolic blood pressure
chr10	134000824	134000897	CCCGG	CCGGG	1	DPYSL4	0.004	133775195	rs7921305	Intelligence
chr10	134000824	134000897	CCCGG	CCGGG	1	DPYSL4	0.063	133913724	rs7924197	Antipsychotic drug-induced QTc interval change in schizophrenia
chr10	134000824	134000897	CCCGG	CCGGG	1	DPYSL4	0.006	134529971	rs873946	Gestational age at birth (child effect)
chr10	134000824	134000897	CCCGG	CCGGG	1	DPYSL4	0.006	134529971	rs873946	Gestational age at birth in labor-initiated deliveries (child effect)
chr10	134000824	134000897	CCCGG	CCGGG	1	DPYSL4	0.445	134018000	rs902627	Highest math class taken (MTAG)
chr10	134000824	134000897	CCCGG	CCGGG	1	DPYSL4	0.012	133777785	rs9419224	White blood cell count
chr10	134000824	134000897	CCCGG	CCGGG	1	DPYSL4	0.002	133531152	rs9419702	Survival in rectal cancer
chr10	134000824	134000897	CCCGG	CCGGG	1	DPYSL4	0.002	133957760	rs954820	Chronic obstructive pulmonary disease-related biomarkers
chr10	135091229	135091240	G	C	0.484344	TUBGCP2,CALY	0	134233607	rs10781573	Height
chr10	135091229	135091240	G	C	0.484344	TUBGCP2,CALY	0.023	135225665	rs10857712	Systemic lupus erythematosus
chr10	135091229	135091240	G	C	0.484344	TUBGCP2,CALY	None	135111493	rs11101682	Mild influenza (H1N1) infection
chr10	135091229	135091240	G	C	0.484344	TUBGCP2,CALY	0.015	135197335	rs11101730	Blood metabolite levels
chr10	135091229	135091240	G	C	0.484344	TUBGCP2,CALY	0.002	134459387	rs1133400	Heel bone mineral density
chr10	135091229	135091240	G	C	0.484344	TUBGCP2,CALY	0.002	134459387	rs1133400	Systolic blood pressure
chr10	135091229	135091240	G	C	0.484344	TUBGCP2,CALY	0.002	134459387	rs1133400	Triglycerides
chr10	135091229	135091240	G	C	0.484344	TUBGCP2,CALY	0.004	134255425	rs12243075	Heel bone mineral density
chr10	135091229	135091240	G	C	0.484344	TUBGCP2,CALY	0	134456761	rs12412313	Pulse pressure
chr10	135091229	135091240	G	C	0.484344	TUBGCP2,CALY	0.006	134977076	rs12765185	Educational attainment (years of education)
chr10	135091229	135091240	G	C	0.484344	TUBGCP2,CALY	0	134966153	rs12768641	Educational attainment (years of education)
chr10	135091229	135091240	G	C	0.484344	TUBGCP2,CALY	0	134499717	rs12770172	Systolic blood pressure
chr10	135091229	135091240	G	C	0.484344	TUBGCP2,CALY	0	134288420	rs144182682	Nicotine dependence
chr10	135091229	135091240	G	C	0.484344	TUBGCP2,CALY	0.004	135306157	rs1536827	Visceral adipose tissue/subcutaneous adipose tissue ratio
chr10	135091229	135091240	G	C	0.484344	TUBGCP2,CALY	None	135172793	rs185636671	Post bronchodilator FEV1/FVC ratio
chr10	135091229	135091240	G	C	0.484344	TUBGCP2,CALY	None	135224854	rs188724679	Post bronchodilator FEV1/FVC ratio
chr10	135091229	135091240	G	C	0.484344	TUBGCP2,CALY	None	134909986	rs190671939	Post bronchodilator FEV1/FVC ratio
chr10	135091229	135091240	G	C	0.484344	TUBGCP2,CALY	0.053	135351136	rs2070676	Gout
chr10	135091229	135091240	G	C	0.484344	TUBGCP2,CALY	0.053	135351173	rs2070677	Gout
chr10	135091229	135091240	G	C	0.484344	TUBGCP2,CALY	0.03	135352152	rs2249694	Obesity-related traits
chr10	135091229	135091240	G	C	0.484344	TUBGCP2,CALY	0.066	135263386	rs2265179	DNA methylation variation (age effect)
chr10	135091229	135091240	G	C	0.484344	TUBGCP2,CALY	0.002	134568386	rs3793683	Migraine
chr10	135091229	135091240	G	C	0.484344	TUBGCP2,CALY	0	134205354	rs3923857	Neuroticism
chr10	135091229	135091240	G	C	0.484344	TUBGCP2,CALY	0.002	134337139	rs4272721	Osteolysis in total hip arthroplasty (time to prosthesis revision)
chr10	135091229	135091240	G	C	0.484344	TUBGCP2,CALY	0.001	134191004	rs4443996	Age at first sexual intercourse
chr10	135091229	135091240	G	C	0.484344	TUBGCP2,CALY	0	134898593	rs4838694	Body mass index
chr10	135091229	135091240	G	C	0.484344	TUBGCP2,CALY	0.004	134330219	rs4880409	Interleukin-9 levels
chr10	135091229	135091240	G	C	0.484344	TUBGCP2,CALY	0	134139481	rs55731932	Number of sexual partners
chr10	135091229	135091240	G	C	0.484344	TUBGCP2,CALY	0.005	134832926	rs55816310	Diisocyanate-induced asthma
chr10	135091229	135091240	G	C	0.484344	TUBGCP2,CALY	0	134358356	rs61861422	Primary sclerosing cholangitis
chr10	135091229	135091240	G	C	0.484344	TUBGCP2,CALY	0	134927873	rs61862113	Alanine aminotransferase levels in excessive alcohol consumption
chr10	135091229	135091240	G	C	0.484344	TUBGCP2,CALY	0.001	134297908	rs67221163	Menarche (age at onset)
chr10	135091229	135091240	G	C	0.484344	TUBGCP2,CALY	0.007	134439477	rs7091957	Gait speed in old age
chr10	135091229	135091240	G	C	0.484344	TUBGCP2,CALY	0.006	134109885	rs7099822	General risk tolerance (MTAG)
chr10	135091229	135091240	G	C	0.484344	TUBGCP2,CALY	0.001	134295814	rs73389468	Periodontitis (CDC/AAP)
chr10	135091229	135091240	G	C	0.484344	TUBGCP2,CALY	0.002	134221544	rs74383458	3-hydroxy-1-methylpropylmercapturic acid levels in smokers
chr10	135091229	135091240	G	C	0.484344	TUBGCP2,CALY	0.002	134221544	rs74383458	3-hydroxypropylmercapturic acid levels in smokers
chr10	135091229	135091240	G	C	0.484344	TUBGCP2,CALY	0.005	134413582	rs75523587	Cardiovascular disease
chr10	135091229	135091240	G	C	0.484344	TUBGCP2,CALY	0.095	135184420	rs7894051	Lifespan
chr10	135091229	135091240	G	C	0.484344	TUBGCP2,CALY	0.003	134529971	rs873946	Gestational age at birth (child effect)
chr10	135091229	135091240	G	C	0.484344	TUBGCP2,CALY	0.003	134529971	rs873946	Gestational age at birth in labor-initiated deliveries (child effect)
chr11	297578	297600	GT	AC	0.987017	ATHL1,IFITM5	0.007	308179	rs10398	Monocyte percentage of white cells
chr11	297578	297600	GT	AC	0.987017	ATHL1,IFITM5	0.001	494661	rs10540	Body mass index
chr11	297578	297600	GT	AC	0.987017	ATHL1,IFITM5	0.016	308289	rs1058900	Red blood cell count
chr11	297578	297600	GT	AC	0.987017	ATHL1,IFITM5	0.002	309126	rs1059091	Eosinophil counts
chr11	297578	297600	GT	AC	0.987017	ATHL1,IFITM5	0.003	614317	rs1061502	Systemic lupus erythematosus
chr11	297578	297600	GT	AC	0.987017	ATHL1,IFITM5	0.007	306883	rs10751647	Medication use (thyroid preparations)
chr11	297578	297600	GT	AC	0.987017	ATHL1,IFITM5	0.007	306883	rs10751647	Monocyte count
chr11	297578	297600	GT	AC	0.987017	ATHL1,IFITM5	0.002	941940	rs10751667	Alzheimer's disease (late onset)
chr11	297578	297600	GT	AC	0.987017	ATHL1,IFITM5	0.006	924903	rs10794342	Alzheimer's disease
chr11	297578	297600	GT	AC	0.987017	ATHL1,IFITM5	0.001	1113132	rs10902094	Respiratory diseases
chr11	297578	297600	GT	AC	0.987017	ATHL1,IFITM5	0.005	817785	rs10902223	Intraocular pressure
chr11	297578	297600	GT	AC	0.987017	ATHL1,IFITM5	0.004	617227	rs112006329	Systemic lupus erythematosus
chr11	297578	297600	GT	AC	0.987017	ATHL1,IFITM5	0.002	207461	rs11245998	Mean corpuscular hemoglobin concentration
chr11	297578	297600	GT	AC	0.987017	ATHL1,IFITM5	0.003	210898	rs11246001	Uterine fibroids
chr11	297578	297600	GT	AC	0.987017	ATHL1,IFITM5	0.01	313754	rs11246062	Heel bone mineral density
chr11	297578	297600	GT	AC	0.987017	ATHL1,IFITM5	0.004	613207	rs1131665	Systemic lupus erythematosus
chr11	297578	297600	GT	AC	0.987017	ATHL1,IFITM5	0.005	825109	rs1138714	Body fat distribution (arm fat ratio)
chr11	297578	297600	GT	AC	0.987017	ATHL1,IFITM5	0.004	442472	rs11410354	Breast cancer
chr11	297578	297600	GT	AC	0.987017	ATHL1,IFITM5	0.01	202855	rs11602954	Lumbar spine bone mineral density
chr11	297578	297600	GT	AC	0.987017	ATHL1,IFITM5	0.01	202855	rs11602954	Mean platelet volume
chr11	297578	297600	GT	AC	0.987017	ATHL1,IFITM5	0.01	202855	rs11602954	Platelet count
chr11	297578	297600	GT	AC	0.987017	ATHL1,IFITM5	0	1136477	rs11603634	Asthma (moderate or severe)
chr11	297578	297600	GT	AC	0.987017	ATHL1,IFITM5	0	1136477	rs11603634	Eosinophil counts
chr11	297578	297600	GT	AC	0.987017	ATHL1,IFITM5	0.005	196943	rs11604127	Mean platelet volume
chr11	297578	297600	GT	AC	0.987017	ATHL1,IFITM5	0.005	196943	rs11604127	Platelet count
chr11	297578	297600	GT	AC	0.987017	ATHL1,IFITM5	0	641990	rs11604855	Adolescent idiopathic scoliosis
chr11	297578	297600	GT	AC	0.987017	ATHL1,IFITM5	0.001	291520	rs117298830	Serum alkaline phosphatase levels
chr11	297578	297600	GT	AC	0.987017	ATHL1,IFITM5	0	772700	rs12223324	Fuchs's corneal dystrophy
chr11	297578	297600	GT	AC	0.987017	ATHL1,IFITM5	0.007	296254	rs12277152	Serum alkaline phosphatase levels
chr11	297578	297600	GT	AC	0.987017	ATHL1,IFITM5	0.01	609887	rs12421158	Rheumatoid arthritis
chr11	297578	297600	GT	AC	0.987017	ATHL1,IFITM5	0	1123738	rs12788104	Medication use (adrenergics, inhalants)
chr11	297578	297600	GT	AC	0.987017	ATHL1,IFITM5	0	566935	rs12802200	Systemic lupus erythematosus
chr11	297578	297600	GT	AC	0.987017	ATHL1,IFITM5	0.005	823585	rs140201358	Waist-hip ratio
chr11	297578	297600	GT	AC	0.987017	ATHL1,IFITM5	0.002	512804	rs143321615	Eosinophil counts
chr11	297578	297600	GT	AC	0.987017	ATHL1,IFITM5	0.007	308313	rs14408	Granulocyte count
chr11	297578	297600	GT	AC	0.987017	ATHL1,IFITM5	0.007	308313	rs14408	Lymphocyte percentage of white cells
chr11	297578	297600	GT	AC	0.987017	ATHL1,IFITM5	0.007	308313	rs14408	Myeloid white cell count
chr11	297578	297600	GT	AC	0.987017	ATHL1,IFITM5	0.007	308313	rs14408	Neutrophil count
chr11	297578	297600	GT	AC	0.987017	ATHL1,IFITM5	0.007	308313	rs14408	Sum basophil neutrophil counts
chr11	297578	297600	GT	AC	0.987017	ATHL1,IFITM5	0.007	308313	rs14408	Sum neutrophil eosinophil counts
chr11	297578	297600	GT	AC	0.987017	ATHL1,IFITM5	0.022	270714	rs17655730	Mean platelet volume
chr11	297578	297600	GT	AC	0.987017	ATHL1,IFITM5	0	1248959	rs2075855	Depressive symptom improvement
chr11	297578	297600	GT	AC	0.987017	ATHL1,IFITM5	0.001	244551	rs2272566	Height
chr11	297578	297600	GT	AC	0.987017	ATHL1,IFITM5	0.003	203787	rs2280543	Intracranial aneurysm
chr11	297578	297600	GT	AC	0.987017	ATHL1,IFITM5	0.003	203787	rs2280543	Uterine fibroids
chr11	297578	297600	GT	AC	0.987017	ATHL1,IFITM5	0.004	193862	rs2294081	Mean platelet volume
chr11	297578	297600	GT	AC	0.987017	ATHL1,IFITM5	0.002	601784	rs2396545	Systemic lupus erythematosus and Systemic sclerosis
chr11	297578	297600	GT	AC	0.987017	ATHL1,IFITM5	0	258908	rs2686876	Meningioma
chr11	297578	297600	GT	AC	0.987017	ATHL1,IFITM5	0.002	705296	rs28364668	Height
chr11	297578	297600	GT	AC	0.987017	ATHL1,IFITM5	0	1145843	rs28415845	Asthma
chr11	297578	297600	GT	AC	0.987017	ATHL1,IFITM5	0	1145843	rs28415845	Asthma (adult onset)
chr11	297578	297600	GT	AC	0.987017	ATHL1,IFITM5	0.017	327142	rs28475163	Eosinophil percentage of granulocytes
chr11	297578	297600	GT	AC	0.987017	ATHL1,IFITM5	0.017	327142	rs28475163	Eosinophil percentage of white cells
chr11	297578	297600	GT	AC	0.987017	ATHL1,IFITM5	0.017	327142	rs28475163	Neutrophil percentage of granulocytes
chr11	297578	297600	GT	AC	0.987017	ATHL1,IFITM5	0.009	307998	rs28521954	White blood cell count
chr11	297578	297600	GT	AC	0.987017	ATHL1,IFITM5	0.001	1224686	rs28729516	Pneumonia
chr11	297578	297600	GT	AC	0.987017	ATHL1,IFITM5	0.002	831817	rs34391416	Chronic bronchitis and chronic obstructive pulmonary disease
chr11	297578	297600	GT	AC	0.987017	ATHL1,IFITM5	0.018	831882	rs35694355	Obesity-related traits
chr11	297578	297600	GT	AC	0.987017	ATHL1,IFITM5	0	841283	rs35702851	Pulse pressure
chr11	297578	297600	GT	AC	0.987017	ATHL1,IFITM5	0	1241220	rs35705950	Idiopathic pulmonary fibrosis
chr11	297578	297600	GT	AC	0.987017	ATHL1,IFITM5	0	983583	rs369708413	Nicotine withdrawal
chr11	297578	297600	GT	AC	0.987017	ATHL1,IFITM5	0	983583	rs369708413	Nicotine withdrawal symptom count
chr11	297578	297600	GT	AC	0.987017	ATHL1,IFITM5	0	199255	rs3741411	Hemoglobin A1c levels
chr11	297578	297600	GT	AC	0.987017	ATHL1,IFITM5	0.002	258022	rs374499153	Red cell distribution width
chr11	297578	297600	GT	AC	0.987017	ATHL1,IFITM5	0.004	223118	rs3782116	Eudaimonic well-being
chr11	297578	297600	GT	AC	0.987017	ATHL1,IFITM5	0.003	205779	rs3782122	Mean corpuscular volume
chr11	297578	297600	GT	AC	0.987017	ATHL1,IFITM5	0.003	205779	rs3782122	Red blood cell count
chr11	297578	297600	GT	AC	0.987017	ATHL1,IFITM5	0.002	205197	rs3782123	Glycated hemoglobin levels
chr11	297578	297600	GT	AC	0.987017	ATHL1,IFITM5	0.002	205197	rs3782123	Red cell distribution width
chr11	297578	297600	GT	AC	0.987017	ATHL1,IFITM5	0.02	307960	rs3888187	White blood cell count (basophil)
chr11	297578	297600	GT	AC	0.987017	ATHL1,IFITM5	0.002	762790	rs4963124	Proteinuria and chronic kidney disease
chr11	297578	297600	GT	AC	0.987017	ATHL1,IFITM5	0.008	589563	rs4963128	Systemic lupus erythematosus
chr11	297578	297600	GT	AC	0.987017	ATHL1,IFITM5	0	791461	rs4963153	Intraocular pressure
chr11	297578	297600	GT	AC	0.987017	ATHL1,IFITM5	0	780826	rs4963156	Intraocular pressure
chr11	297578	297600	GT	AC	0.987017	ATHL1,IFITM5	0.007	243267	rs505404	Platelet count
chr11	297578	297600	GT	AC	0.987017	ATHL1,IFITM5	0.007	243267	rs505404	Total body bone mineral density
chr11	297578	297600	GT	AC	0.987017	ATHL1,IFITM5	0.001	225195	rs507139	Uterine fibroids
chr11	297578	297600	GT	AC	0.987017	ATHL1,IFITM5	0.008	242858	rs55781332	Total body bone mineral density
chr11	297578	297600	GT	AC	0.987017	ATHL1,IFITM5	0.008	242858	rs55781332	Total body bone mineral density (age 30-45)
chr11	297578	297600	GT	AC	0.987017	ATHL1,IFITM5	0.004	200342	rs55966801	Plateletcrit
chr11	297578	297600	GT	AC	0.987017	ATHL1,IFITM5	0	1248086	rs56293203	Major depressive disorder
chr11	297578	297600	GT	AC	0.987017	ATHL1,IFITM5	0.003	625084	rs58688157	Systemic lupus erythematosus
chr11	297578	297600	GT	AC	0.987017	ATHL1,IFITM5	0.025	305618	rs6421984	Lung function (FEV1/FVC)
chr11	297578	297600	GT	AC	0.987017	ATHL1,IFITM5	0.025	305618	rs6421984	Neutrophil percentage of white cells
chr11	297578	297600	GT	AC	0.987017	ATHL1,IFITM5	0.004	252648	rs6540	Endometriosis
chr11	297578	297600	GT	AC	0.987017	ATHL1,IFITM5	0.002	803016	rs6597981	Breast cancer
chr11	297578	297600	GT	AC	0.987017	ATHL1,IFITM5	0.003	838721	rs6762	Mean platelet volume
chr11	297578	297600	GT	AC	0.987017	ATHL1,IFITM5	0.001	229976	rs7104764	Menarche (age at onset)
chr11	297578	297600	GT	AC	0.987017	ATHL1,IFITM5	0.001	993744	rs7104956	Adult asthma
chr11	297578	297600	GT	AC	0.987017	ATHL1,IFITM5	0.002	915763	rs7107977	Cannabis use
chr11	297578	297600	GT	AC	0.987017	ATHL1,IFITM5	0.024	306919	rs7115703	Granulocyte percentage of myeloid white cells
chr11	297578	297600	GT	AC	0.987017	ATHL1,IFITM5	0.024	306919	rs7115703	White blood cell count
chr11	297578	297600	GT	AC	0.987017	ATHL1,IFITM5	0.004	199491	rs72878024	Benign prostatic hyperplasia and lower urinary tract symptoms
chr11	297578	297600	GT	AC	0.987017	ATHL1,IFITM5	0.004	199491	rs72878024	Benign prostatic hyperplasia and lower urinary tract symptoms (prostate cancer excluded)
chr11	297578	297600	GT	AC	0.987017	ATHL1,IFITM5	0.004	199491	rs72878024	Prostate-specific antigen levels
chr11	297578	297600	GT	AC	0.987017	ATHL1,IFITM5	0.005	309507	rs741738	Granulocyte percentage of myeloid white cells
chr11	297578	297600	GT	AC	0.987017	ATHL1,IFITM5	0.023	307695	rs7480524	Monocyte percentage of white cells
chr11	297578	297600	GT	AC	0.987017	ATHL1,IFITM5	0.004	633688	rs7929541	Systemic seropositive rheumatic diseases (Systemic sclerosis or systemic lupus erythematosus or rheumatoid arthritis or idiopathic inflammatory myopathies)
chr11	297578	297600	GT	AC	0.987017	ATHL1,IFITM5	0.003	1093944	rs7934606	Interstitial lung disease
chr11	297578	297600	GT	AC	0.987017	ATHL1,IFITM5	0.001	577533	rs7936397	Hypothyroidism
chr11	297578	297600	GT	AC	0.987017	ATHL1,IFITM5	0.028	332856	rs7937786	Hypothyroidism
chr11	297578	297600	GT	AC	0.987017	ATHL1,IFITM5	0.009	892088	rs7952102	Body mass index
chr11	297578	297600	GT	AC	0.987017	ATHL1,IFITM5	0	308064	rs9704108	Platelet count
chr11	297578	297600	GT	AC	0.987017	ATHL1,IFITM5	0.001	235893	rs9795476	Menarche (age at onset)
chr11	303493	303519	A	T	0.707878	IFITM3	0.204	308179	rs10398	Monocyte percentage of white cells
chr11	303493	303519	A	T	0.707878	IFITM3	0	494661	rs10540	Body mass index
chr11	303493	303519	A	T	0.707878	IFITM3	0.635	308289	rs1058900	Red blood cell count
chr11	303493	303519	A	T	0.707878	IFITM3	0.232	309126	rs1059091	Eosinophil counts
chr11	303493	303519	A	T	0.707878	IFITM3	0.009	614317	rs1061502	Systemic lupus erythematosus
chr11	303493	303519	A	T	0.707878	IFITM3	0.562	306883	rs10751647	Medication use (thyroid preparations)
chr11	303493	303519	A	T	0.707878	IFITM3	0.562	306883	rs10751647	Monocyte count
chr11	303493	303519	A	T	0.707878	IFITM3	0.007	941940	rs10751667	Alzheimer's disease (late onset)
chr11	303493	303519	A	T	0.707878	IFITM3	0.001	924903	rs10794342	Alzheimer's disease
chr11	303493	303519	A	T	0.707878	IFITM3	0.007	1113132	rs10902094	Respiratory diseases
chr11	303493	303519	A	T	0.707878	IFITM3	0.005	817785	rs10902223	Intraocular pressure
chr11	303493	303519	A	T	0.707878	IFITM3	0.009	617227	rs112006329	Systemic lupus erythematosus
chr11	303493	303519	A	T	0.707878	IFITM3	0.011	207461	rs11245998	Mean corpuscular hemoglobin concentration
chr11	303493	303519	A	T	0.707878	IFITM3	0.012	210898	rs11246001	Uterine fibroids
chr11	303493	303519	A	T	0.707878	IFITM3	0.371	313754	rs11246062	Heel bone mineral density
chr11	303493	303519	A	T	0.707878	IFITM3	0.009	613207	rs1131665	Systemic lupus erythematosus
chr11	303493	303519	A	T	0.707878	IFITM3	0.005	825109	rs1138714	Body fat distribution (arm fat ratio)
chr11	303493	303519	A	T	0.707878	IFITM3	0.011	442472	rs11410354	Breast cancer
chr11	303493	303519	A	T	0.707878	IFITM3	0.045	202855	rs11602954	Lumbar spine bone mineral density
chr11	303493	303519	A	T	0.707878	IFITM3	0.045	202855	rs11602954	Mean platelet volume
chr11	303493	303519	A	T	0.707878	IFITM3	0.045	202855	rs11602954	Platelet count
chr11	303493	303519	A	T	0.707878	IFITM3	0.006	1136477	rs11603634	Asthma (moderate or severe)
chr11	303493	303519	A	T	0.707878	IFITM3	0.006	1136477	rs11603634	Eosinophil counts
chr11	303493	303519	A	T	0.707878	IFITM3	0.036	196943	rs11604127	Mean platelet volume
chr11	303493	303519	A	T	0.707878	IFITM3	0.036	196943	rs11604127	Platelet count
chr11	303493	303519	A	T	0.707878	IFITM3	0	641990	rs11604855	Adolescent idiopathic scoliosis
chr11	303493	303519	A	T	0.707878	IFITM3	0	291520	rs117298830	Serum alkaline phosphatase levels
chr11	303493	303519	A	T	0.707878	IFITM3	0.004	772700	rs12223324	Fuchs's corneal dystrophy
chr11	303493	303519	A	T	0.707878	IFITM3	0.011	296254	rs12277152	Serum alkaline phosphatase levels
chr11	303493	303519	A	T	0.707878	IFITM3	0.026	609887	rs12421158	Rheumatoid arthritis
chr11	303493	303519	A	T	0.707878	IFITM3	0.014	1123738	rs12788104	Medication use (adrenergics, inhalants)
chr11	303493	303519	A	T	0.707878	IFITM3	0.001	566935	rs12802200	Systemic lupus erythematosus
chr11	303493	303519	A	T	0.707878	IFITM3	0.007	823585	rs140201358	Waist-hip ratio
chr11	303493	303519	A	T	0.707878	IFITM3	0.001	512804	rs143321615	Eosinophil counts
chr11	303493	303519	A	T	0.707878	IFITM3	0.364	308313	rs14408	Granulocyte count
chr11	303493	303519	A	T	0.707878	IFITM3	0.364	308313	rs14408	Lymphocyte percentage of white cells
chr11	303493	303519	A	T	0.707878	IFITM3	0.364	308313	rs14408	Myeloid white cell count
chr11	303493	303519	A	T	0.707878	IFITM3	0.364	308313	rs14408	Neutrophil count
chr11	303493	303519	A	T	0.707878	IFITM3	0.364	308313	rs14408	Sum basophil neutrophil counts
chr11	303493	303519	A	T	0.707878	IFITM3	0.364	308313	rs14408	Sum neutrophil eosinophil counts
chr11	303493	303519	A	T	0.707878	IFITM3	0.033	270714	rs17655730	Mean platelet volume
chr11	303493	303519	A	T	0.707878	IFITM3	0	1248959	rs2075855	Depressive symptom improvement
chr11	303493	303519	A	T	0.707878	IFITM3	0.002	244551	rs2272566	Height
chr11	303493	303519	A	T	0.707878	IFITM3	0.012	203787	rs2280543	Intracranial aneurysm
chr11	303493	303519	A	T	0.707878	IFITM3	0.012	203787	rs2280543	Uterine fibroids
chr11	303493	303519	A	T	0.707878	IFITM3	0	193862	rs2294081	Mean platelet volume
chr11	303493	303519	A	T	0.707878	IFITM3	0.01	601784	rs2396545	Systemic lupus erythematosus and Systemic sclerosis
chr11	303493	303519	A	T	0.707878	IFITM3	0.002	258908	rs2686876	Meningioma
chr11	303493	303519	A	T	0.707878	IFITM3	nan	705296	rs28364668	Height
chr11	303493	303519	A	T	0.707878	IFITM3	0.01	1145843	rs28415845	Asthma
chr11	303493	303519	A	T	0.707878	IFITM3	0.01	1145843	rs28415845	Asthma (adult onset)
chr11	303493	303519	A	T	0.707878	IFITM3	0.178	327142	rs28475163	Eosinophil percentage of granulocytes
chr11	303493	303519	A	T	0.707878	IFITM3	0.178	327142	rs28475163	Eosinophil percentage of white cells
chr11	303493	303519	A	T	0.707878	IFITM3	0.178	327142	rs28475163	Neutrophil percentage of granulocytes
chr11	303493	303519	A	T	0.707878	IFITM3	0.359	307998	rs28521954	White blood cell count
chr11	303493	303519	A	T	0.707878	IFITM3	0.008	1224686	rs28729516	Pneumonia
chr11	303493	303519	A	T	0.707878	IFITM3	0.001	831817	rs34391416	Chronic bronchitis and chronic obstructive pulmonary disease
chr11	303493	303519	A	T	0.707878	IFITM3	0.006	831882	rs35694355	Obesity-related traits
chr11	303493	303519	A	T	0.707878	IFITM3	0.002	841283	rs35702851	Pulse pressure
chr11	303493	303519	A	T	0.707878	IFITM3	0.001	1241220	rs35705950	Idiopathic pulmonary fibrosis
chr11	303493	303519	A	T	0.707878	IFITM3	0.003	983583	rs369708413	Nicotine withdrawal
chr11	303493	303519	A	T	0.707878	IFITM3	0.003	983583	rs369708413	Nicotine withdrawal symptom count
chr11	303493	303519	A	T	0.707878	IFITM3	0.008	199255	rs3741411	Hemoglobin A1c levels
chr11	303493	303519	A	T	0.707878	IFITM3	0.007	258022	rs374499153	Red cell distribution width
chr11	303493	303519	A	T	0.707878	IFITM3	0.001	223118	rs3782116	Eudaimonic well-being
chr11	303493	303519	A	T	0.707878	IFITM3	0.011	205779	rs3782122	Mean corpuscular volume
chr11	303493	303519	A	T	0.707878	IFITM3	0.011	205779	rs3782122	Red blood cell count
chr11	303493	303519	A	T	0.707878	IFITM3	0.022	205197	rs3782123	Glycated hemoglobin levels
chr11	303493	303519	A	T	0.707878	IFITM3	0.022	205197	rs3782123	Red cell distribution width
chr11	303493	303519	A	T	0.707878	IFITM3	0.529	307960	rs3888187	White blood cell count (basophil)
chr11	303493	303519	A	T	0.707878	IFITM3	0.01	762790	rs4963124	Proteinuria and chronic kidney disease
chr11	303493	303519	A	T	0.707878	IFITM3	0.005	589563	rs4963128	Systemic lupus erythematosus
chr11	303493	303519	A	T	0.707878	IFITM3	0.012	791461	rs4963153	Intraocular pressure
chr11	303493	303519	A	T	0.707878	IFITM3	0.021	780826	rs4963156	Intraocular pressure
chr11	303493	303519	A	T	0.707878	IFITM3	0.01	243267	rs505404	Platelet count
chr11	303493	303519	A	T	0.707878	IFITM3	0.01	243267	rs505404	Total body bone mineral density
chr11	303493	303519	A	T	0.707878	IFITM3	0.01	225195	rs507139	Uterine fibroids
chr11	303493	303519	A	T	0.707878	IFITM3	0.046	242858	rs55781332	Total body bone mineral density
chr11	303493	303519	A	T	0.707878	IFITM3	0.046	242858	rs55781332	Total body bone mineral density (age 30-45)
chr11	303493	303519	A	T	0.707878	IFITM3	0.042	200342	rs55966801	Plateletcrit
chr11	303493	303519	A	T	0.707878	IFITM3	0.004	1248086	rs56293203	Major depressive disorder
chr11	303493	303519	A	T	0.707878	IFITM3	0.009	625084	rs58688157	Systemic lupus erythematosus
chr11	303493	303519	A	T	0.707878	IFITM3	0.774	305618	rs6421984	Lung function (FEV1/FVC)
chr11	303493	303519	A	T	0.707878	IFITM3	0.774	305618	rs6421984	Neutrophil percentage of white cells
chr11	303493	303519	A	T	0.707878	IFITM3	0.03	252648	rs6540	Endometriosis
chr11	303493	303519	A	T	0.707878	IFITM3	0.011	803016	rs6597981	Breast cancer
chr11	303493	303519	A	T	0.707878	IFITM3	0.001	838721	rs6762	Mean platelet volume
chr11	303493	303519	A	T	0.707878	IFITM3	0.001	229976	rs7104764	Menarche (age at onset)
chr11	303493	303519	A	T	0.707878	IFITM3	0.001	993744	rs7104956	Adult asthma
chr11	303493	303519	A	T	0.707878	IFITM3	0.005	915763	rs7107977	Cannabis use
chr11	303493	303519	A	T	0.707878	IFITM3	0.769	306919	rs7115703	Granulocyte percentage of myeloid white cells
chr11	303493	303519	A	T	0.707878	IFITM3	0.769	306919	rs7115703	White blood cell count
chr11	303493	303519	A	T	0.707878	IFITM3	0.008	199491	rs72878024	Benign prostatic hyperplasia and lower urinary tract symptoms
chr11	303493	303519	A	T	0.707878	IFITM3	0.008	199491	rs72878024	Benign prostatic hyperplasia and lower urinary tract symptoms (prostate cancer excluded)
chr11	303493	303519	A	T	0.707878	IFITM3	0.008	199491	rs72878024	Prostate-specific antigen levels
chr11	303493	303519	A	T	0.707878	IFITM3	0.197	309507	rs741738	Granulocyte percentage of myeloid white cells
chr11	303493	303519	A	T	0.707878	IFITM3	0.772	307695	rs7480524	Monocyte percentage of white cells
chr11	303493	303519	A	T	0.707878	IFITM3	0.001	633688	rs7929541	Systemic seropositive rheumatic diseases (Systemic sclerosis or systemic lupus erythematosus or rheumatoid arthritis or idiopathic inflammatory myopathies)
chr11	303493	303519	A	T	0.707878	IFITM3	0.001	1093944	rs7934606	Interstitial lung disease
chr11	303493	303519	A	T	0.707878	IFITM3	0.012	577533	rs7936397	Hypothyroidism
chr11	303493	303519	A	T	0.707878	IFITM3	0.386	332856	rs7937786	Hypothyroidism
chr11	303493	303519	A	T	0.707878	IFITM3	0	892088	rs7952102	Body mass index
chr11	303493	303519	A	T	0.707878	IFITM3	0.05	308064	rs9704108	Platelet count
chr11	303493	303519	A	T	0.707878	IFITM3	0.001	235893	rs9795476	Menarche (age at onset)
chr11	588373	588396	T	A	0.449778	RASSF7	0	308179	rs10398	Monocyte percentage of white cells
chr11	588373	588396	T	A	0.449778	RASSF7	0.012	494661	rs10540	Body mass index
chr11	588373	588396	T	A	0.449778	RASSF7	0.002	308289	rs1058900	Red blood cell count
chr11	588373	588396	T	A	0.449778	RASSF7	0.005	309126	rs1059091	Eosinophil counts
chr11	588373	588396	T	A	0.449778	RASSF7	0.037	614317	rs1061502	Systemic lupus erythematosus
chr11	588373	588396	T	A	0.449778	RASSF7	0.001	306883	rs10751647	Medication use (thyroid preparations)
chr11	588373	588396	T	A	0.449778	RASSF7	0.001	306883	rs10751647	Monocyte count
chr11	588373	588396	T	A	0.449778	RASSF7	0.005	941940	rs10751667	Alzheimer's disease (late onset)
chr11	588373	588396	T	A	0.449778	RASSF7	0	924903	rs10794342	Alzheimer's disease
chr11	588373	588396	T	A	0.449778	RASSF7	0.003	1488142	rs10835060	Heel bone mineral density
chr11	588373	588396	T	A	0.449778	RASSF7	0.006	1113132	rs10902094	Respiratory diseases
chr11	588373	588396	T	A	0.449778	RASSF7	0.008	817785	rs10902223	Intraocular pressure
chr11	588373	588396	T	A	0.449778	RASSF7	0	1494774	rs11029977	Height
chr11	588373	588396	T	A	0.449778	RASSF7	0.037	617227	rs112006329	Systemic lupus erythematosus
chr11	588373	588396	T	A	0.449778	RASSF7	0.001	207461	rs11245998	Mean corpuscular hemoglobin concentration
chr11	588373	588396	T	A	0.449778	RASSF7	0	210898	rs11246001	Uterine fibroids
chr11	588373	588396	T	A	0.449778	RASSF7	0	313754	rs11246062	Heel bone mineral density
chr11	588373	588396	T	A	0.449778	RASSF7	0.037	613207	rs1131665	Systemic lupus erythematosus
chr11	588373	588396	T	A	0.449778	RASSF7	0.008	825109	rs1138714	Body fat distribution (arm fat ratio)
chr11	588373	588396	T	A	0.449778	RASSF7	0.011	442472	rs11410354	Breast cancer
chr11	588373	588396	T	A	0.449778	RASSF7	0.002	202855	rs11602954	Lumbar spine bone mineral density
chr11	588373	588396	T	A	0.449778	RASSF7	0.002	202855	rs11602954	Mean platelet volume
chr11	588373	588396	T	A	0.449778	RASSF7	0.002	202855	rs11602954	Platelet count
chr11	588373	588396	T	A	0.449778	RASSF7	0.003	1136477	rs11603634	Asthma (moderate or severe)
chr11	588373	588396	T	A	0.449778	RASSF7	0.003	1136477	rs11603634	Eosinophil counts
chr11	588373	588396	T	A	0.449778	RASSF7	0.002	196943	rs11604127	Mean platelet volume
chr11	588373	588396	T	A	0.449778	RASSF7	0.002	196943	rs11604127	Platelet count
chr11	588373	588396	T	A	0.449778	RASSF7	0.001	641990	rs11604855	Adolescent idiopathic scoliosis
chr11	588373	588396	T	A	0.449778	RASSF7	0	291520	rs117298830	Serum alkaline phosphatase levels
chr11	588373	588396	T	A	0.449778	RASSF7	0.016	772700	rs12223324	Fuchs's corneal dystrophy
chr11	588373	588396	T	A	0.449778	RASSF7	0	296254	rs12277152	Serum alkaline phosphatase levels
chr11	588373	588396	T	A	0.449778	RASSF7	0.035	609887	rs12421158	Rheumatoid arthritis
chr11	588373	588396	T	A	0.449778	RASSF7	0.007	1123738	rs12788104	Medication use (adrenergics, inhalants)
chr11	588373	588396	T	A	0.449778	RASSF7	0.02	566935	rs12802200	Systemic lupus erythematosus
chr11	588373	588396	T	A	0.449778	RASSF7	0	823585	rs140201358	Waist-hip ratio
chr11	588373	588396	T	A	0.449778	RASSF7	0.001	512804	rs143321615	Eosinophil counts
chr11	588373	588396	T	A	0.449778	RASSF7	0.008	308313	rs14408	Granulocyte count
chr11	588373	588396	T	A	0.449778	RASSF7	0.008	308313	rs14408	Lymphocyte percentage of white cells
chr11	588373	588396	T	A	0.449778	RASSF7	0.008	308313	rs14408	Myeloid white cell count
chr11	588373	588396	T	A	0.449778	RASSF7	0.008	308313	rs14408	Neutrophil count
chr11	588373	588396	T	A	0.449778	RASSF7	0.008	308313	rs14408	Sum basophil neutrophil counts
chr11	588373	588396	T	A	0.449778	RASSF7	0.008	308313	rs14408	Sum neutrophil eosinophil counts
chr11	588373	588396	T	A	0.449778	RASSF7	0	270714	rs17655730	Mean platelet volume
chr11	588373	588396	T	A	0.449778	RASSF7	0.002	1507511	rs1881502	Prostate cancer
chr11	588373	588396	T	A	0.449778	RASSF7	0.002	1483176	rs1881505	Body mass index
chr11	588373	588396	T	A	0.449778	RASSF7	0	1425604	rs1881509	Heroin dependence
chr11	588373	588396	T	A	0.449778	RASSF7	0.003	1357871	rs199527622	Childhood ear infection
chr11	588373	588396	T	A	0.449778	RASSF7	0.001	1248959	rs2075855	Depressive symptom improvement
chr11	588373	588396	T	A	0.449778	RASSF7	0	244551	rs2272566	Height
chr11	588373	588396	T	A	0.449778	RASSF7	0	203787	rs2280543	Intracranial aneurysm
chr11	588373	588396	T	A	0.449778	RASSF7	0	203787	rs2280543	Uterine fibroids
chr11	588373	588396	T	A	0.449778	RASSF7	0	193862	rs2294081	Mean platelet volume
chr11	588373	588396	T	A	0.449778	RASSF7	0.024	601784	rs2396545	Systemic lupus erythematosus and Systemic sclerosis
chr11	588373	588396	T	A	0.449778	RASSF7	0	258908	rs2686876	Meningioma
chr11	588373	588396	T	A	0.449778	RASSF7	0	705296	rs28364668	Height
chr11	588373	588396	T	A	0.449778	RASSF7	0.006	1145843	rs28415845	Asthma
chr11	588373	588396	T	A	0.449778	RASSF7	0.006	1145843	rs28415845	Asthma (adult onset)
chr11	588373	588396	T	A	0.449778	RASSF7	0	327142	rs28475163	Eosinophil percentage of granulocytes
chr11	588373	588396	T	A	0.449778	RASSF7	0	327142	rs28475163	Eosinophil percentage of white cells
chr11	588373	588396	T	A	0.449778	RASSF7	0	327142	rs28475163	Neutrophil percentage of granulocytes
chr11	588373	588396	T	A	0.449778	RASSF7	0.008	307998	rs28521954	White blood cell count
chr11	588373	588396	T	A	0.449778	RASSF7	0.006	1224686	rs28729516	Pneumonia
chr11	588373	588396	T	A	0.449778	RASSF7	0.154	831817	rs34391416	Chronic bronchitis and chronic obstructive pulmonary disease
chr11	588373	588396	T	A	0.449778	RASSF7	0.001	831882	rs35694355	Obesity-related traits
chr11	588373	588396	T	A	0.449778	RASSF7	0.002	841283	rs35702851	Pulse pressure
chr11	588373	588396	T	A	0.449778	RASSF7	0.004	1241220	rs35705950	Idiopathic pulmonary fibrosis
chr11	588373	588396	T	A	0.449778	RASSF7	0.002	983583	rs369708413	Nicotine withdrawal
chr11	588373	588396	T	A	0.449778	RASSF7	0.002	983583	rs369708413	Nicotine withdrawal symptom count
chr11	588373	588396	T	A	0.449778	RASSF7	0	199255	rs3741411	Hemoglobin A1c levels
chr11	588373	588396	T	A	0.449778	RASSF7	0.001	258022	rs374499153	Red cell distribution width
chr11	588373	588396	T	A	0.449778	RASSF7	0.001	223118	rs3782116	Eudaimonic well-being
chr11	588373	588396	T	A	0.449778	RASSF7	0	205779	rs3782122	Mean corpuscular volume
chr11	588373	588396	T	A	0.449778	RASSF7	0	205779	rs3782122	Red blood cell count
chr11	588373	588396	T	A	0.449778	RASSF7	0.003	205197	rs3782123	Glycated hemoglobin levels
chr11	588373	588396	T	A	0.449778	RASSF7	0.003	205197	rs3782123	Red cell distribution width
chr11	588373	588396	T	A	0.449778	RASSF7	0.002	307960	rs3888187	White blood cell count (basophil)
chr11	588373	588396	T	A	0.449778	RASSF7	0.016	762790	rs4963124	Proteinuria and chronic kidney disease
chr11	588373	588396	T	A	0.449778	RASSF7	0.038	589563	rs4963128	Systemic lupus erythematosus
chr11	588373	588396	T	A	0.449778	RASSF7	0.027	791461	rs4963153	Intraocular pressure
chr11	588373	588396	T	A	0.449778	RASSF7	0.029	780826	rs4963156	Intraocular pressure
chr11	588373	588396	T	A	0.449778	RASSF7	0	243267	rs505404	Platelet count
chr11	588373	588396	T	A	0.449778	RASSF7	0	243267	rs505404	Total body bone mineral density
chr11	588373	588396	T	A	0.449778	RASSF7	0	225195	rs507139	Uterine fibroids
chr11	588373	588396	T	A	0.449778	RASSF7	0.002	242858	rs55781332	Total body bone mineral density
chr11	588373	588396	T	A	0.449778	RASSF7	0.002	242858	rs55781332	Total body bone mineral density (age 30-45)
chr11	588373	588396	T	A	0.449778	RASSF7	0.002	200342	rs55966801	Plateletcrit
chr11	588373	588396	T	A	0.449778	RASSF7	0.002	1248086	rs56293203	Major depressive disorder
chr11	588373	588396	T	A	0.449778	RASSF7	0.002	1325828	rs5743890	Idiopathic pulmonary fibrosis
chr11	588373	588396	T	A	0.449778	RASSF7	0.008	1324771	rs5743894	Idiopathic pulmonary fibrosis
chr11	588373	588396	T	A	0.449778	RASSF7	0.046	625084	rs58688157	Systemic lupus erythematosus
chr11	588373	588396	T	A	0.449778	RASSF7	0	1473207	rs60707923	Self-reported math ability
chr11	588373	588396	T	A	0.449778	RASSF7	0.001	1524505	rs61867538	Interleukin-9 levels
chr11	588373	588396	T	A	0.449778	RASSF7	0.004	305618	rs6421984	Lung function (FEV1/FVC)
chr11	588373	588396	T	A	0.449778	RASSF7	0.004	305618	rs6421984	Neutrophil percentage of white cells
chr11	588373	588396	T	A	0.449778	RASSF7	0.001	252648	rs6540	Endometriosis
chr11	588373	588396	T	A	0.449778	RASSF7	0	1555243	rs6578492	Response to alcohol consumption (flushing response)
chr11	588373	588396	T	A	0.449778	RASSF7	0.012	803016	rs6597981	Breast cancer
chr11	588373	588396	T	A	0.449778	RASSF7	0.002	838721	rs6762	Mean platelet volume
chr11	588373	588396	T	A	0.449778	RASSF7	0.001	229976	rs7104764	Menarche (age at onset)
chr11	588373	588396	T	A	0.449778	RASSF7	0.001	993744	rs7104956	Adult asthma
chr11	588373	588396	T	A	0.449778	RASSF7	0.008	915763	rs7107977	Cannabis use
chr11	588373	588396	T	A	0.449778	RASSF7	0.004	306919	rs7115703	Granulocyte percentage of myeloid white cells
chr11	588373	588396	T	A	0.449778	RASSF7	0.004	306919	rs7115703	White blood cell count
chr11	588373	588396	T	A	0.449778	RASSF7	0.001	199491	rs72878024	Benign prostatic hyperplasia and lower urinary tract symptoms
chr11	588373	588396	T	A	0.449778	RASSF7	0.001	199491	rs72878024	Benign prostatic hyperplasia and lower urinary tract symptoms (prostate cancer excluded)
chr11	588373	588396	T	A	0.449778	RASSF7	0.001	199491	rs72878024	Prostate-specific antigen levels
chr11	588373	588396	T	A	0.449778	RASSF7	0	1477116	rs73411413	Myringotomy
chr11	588373	588396	T	A	0.449778	RASSF7	0.001	309507	rs741738	Granulocyte percentage of myeloid white cells
chr11	588373	588396	T	A	0.449778	RASSF7	0.003	307695	rs7480524	Monocyte percentage of white cells
chr11	588373	588396	T	A	0.449778	RASSF7	0.002	633688	rs7929541	Systemic seropositive rheumatic diseases (Systemic sclerosis or systemic lupus erythematosus or rheumatoid arthritis or idiopathic inflammatory myopathies)
chr11	588373	588396	T	A	0.449778	RASSF7	0	1093944	rs7934606	Interstitial lung disease
chr11	588373	588396	T	A	0.449778	RASSF7	0.034	577533	rs7936397	Hypothyroidism
chr11	588373	588396	T	A	0.449778	RASSF7	0.003	332856	rs7937786	Hypothyroidism
chr11	588373	588396	T	A	0.449778	RASSF7	0.004	892088	rs7952102	Body mass index
chr11	588373	588396	T	A	0.449778	RASSF7	0.001	308064	rs9704108	Platelet count
chr11	588373	588396	T	A	0.449778	RASSF7	0.001	235893	rs9795476	Menarche (age at onset)
chr11	810012	810039	CCG	CGG	0.453457	RPLP2	0	308179	rs10398	Monocyte percentage of white cells
chr11	810012	810039	CCG	CGG	0.453457	RPLP2	0	494661	rs10540	Body mass index
chr11	810012	810039	CCG	CGG	0.453457	RPLP2	0	308289	rs1058900	Red blood cell count
chr11	810012	810039	CCG	CGG	0.453457	RPLP2	0.001	309126	rs1059091	Eosinophil counts
chr11	810012	810039	CCG	CGG	0.453457	RPLP2	0	614317	rs1061502	Systemic lupus erythematosus
chr11	810012	810039	CCG	CGG	0.453457	RPLP2	0	306883	rs10751647	Medication use (thyroid preparations)
chr11	810012	810039	CCG	CGG	0.453457	RPLP2	0	306883	rs10751647	Monocyte count
chr11	810012	810039	CCG	CGG	0.453457	RPLP2	0	941940	rs10751667	Alzheimer's disease (late onset)
chr11	810012	810039	CCG	CGG	0.453457	RPLP2	0	924903	rs10794342	Alzheimer's disease
chr11	810012	810039	CCG	CGG	0.453457	RPLP2	0.005	1488142	rs10835060	Heel bone mineral density
chr11	810012	810039	CCG	CGG	0.453457	RPLP2	0.026	1113132	rs10902094	Respiratory diseases
chr11	810012	810039	CCG	CGG	0.453457	RPLP2	0.156	817785	rs10902223	Intraocular pressure
chr11	810012	810039	CCG	CGG	0.453457	RPLP2	0.004	1494774	rs11029977	Height
chr11	810012	810039	CCG	CGG	0.453457	RPLP2	0	617227	rs112006329	Systemic lupus erythematosus
chr11	810012	810039	CCG	CGG	0.453457	RPLP2	0.001	207461	rs11245998	Mean corpuscular hemoglobin concentration
chr11	810012	810039	CCG	CGG	0.453457	RPLP2	0	210898	rs11246001	Uterine fibroids
chr11	810012	810039	CCG	CGG	0.453457	RPLP2	0	313754	rs11246062	Heel bone mineral density
chr11	810012	810039	CCG	CGG	0.453457	RPLP2	0	613207	rs1131665	Systemic lupus erythematosus
chr11	810012	810039	CCG	CGG	0.453457	RPLP2	0.155	825109	rs1138714	Body fat distribution (arm fat ratio)
chr11	810012	810039	CCG	CGG	0.453457	RPLP2	0	442472	rs11410354	Breast cancer
chr11	810012	810039	CCG	CGG	0.453457	RPLP2	0	202855	rs11602954	Lumbar spine bone mineral density
chr11	810012	810039	CCG	CGG	0.453457	RPLP2	0	202855	rs11602954	Mean platelet volume
chr11	810012	810039	CCG	CGG	0.453457	RPLP2	0	202855	rs11602954	Platelet count
chr11	810012	810039	CCG	CGG	0.453457	RPLP2	0.03	1136477	rs11603634	Asthma (moderate or severe)
chr11	810012	810039	CCG	CGG	0.453457	RPLP2	0.03	1136477	rs11603634	Eosinophil counts
chr11	810012	810039	CCG	CGG	0.453457	RPLP2	0.001	196943	rs11604127	Mean platelet volume
chr11	810012	810039	CCG	CGG	0.453457	RPLP2	0.001	196943	rs11604127	Platelet count
chr11	810012	810039	CCG	CGG	0.453457	RPLP2	0.004	641990	rs11604855	Adolescent idiopathic scoliosis
chr11	810012	810039	CCG	CGG	0.453457	RPLP2	0.001	291520	rs117298830	Serum alkaline phosphatase levels
chr11	810012	810039	CCG	CGG	0.453457	RPLP2	0.312	772700	rs12223324	Fuchs's corneal dystrophy
chr11	810012	810039	CCG	CGG	0.453457	RPLP2	0.001	296254	rs12277152	Serum alkaline phosphatase levels
chr11	810012	810039	CCG	CGG	0.453457	RPLP2	0.002	609887	rs12421158	Rheumatoid arthritis
chr11	810012	810039	CCG	CGG	0.453457	RPLP2	0.032	1123738	rs12788104	Medication use (adrenergics, inhalants)
chr11	810012	810039	CCG	CGG	0.453457	RPLP2	0	566935	rs12802200	Systemic lupus erythematosus
chr11	810012	810039	CCG	CGG	0.453457	RPLP2	0.005	823585	rs140201358	Waist-hip ratio
chr11	810012	810039	CCG	CGG	0.453457	RPLP2	0	1603071	rs143076357	Diverticular disease
chr11	810012	810039	CCG	CGG	0.453457	RPLP2	0.005	512804	rs143321615	Eosinophil counts
chr11	810012	810039	CCG	CGG	0.453457	RPLP2	0.001	308313	rs14408	Granulocyte count
chr11	810012	810039	CCG	CGG	0.453457	RPLP2	0.001	308313	rs14408	Lymphocyte percentage of white cells
chr11	810012	810039	CCG	CGG	0.453457	RPLP2	0.001	308313	rs14408	Myeloid white cell count
chr11	810012	810039	CCG	CGG	0.453457	RPLP2	0.001	308313	rs14408	Neutrophil count
chr11	810012	810039	CCG	CGG	0.453457	RPLP2	0.001	308313	rs14408	Sum basophil neutrophil counts
chr11	810012	810039	CCG	CGG	0.453457	RPLP2	0.001	308313	rs14408	Sum neutrophil eosinophil counts
chr11	810012	810039	CCG	CGG	0.453457	RPLP2	0.002	1771214	rs148410317	Logical memory (delayed recall) in mild cognitive impairment
chr11	810012	810039	CCG	CGG	0.453457	RPLP2	0	270714	rs17655730	Mean platelet volume
chr11	810012	810039	CCG	CGG	0.453457	RPLP2	0.001	1507511	rs1881502	Prostate cancer
chr11	810012	810039	CCG	CGG	0.453457	RPLP2	0	1483176	rs1881505	Body mass index
chr11	810012	810039	CCG	CGG	0.453457	RPLP2	0.001	1425604	rs1881509	Heroin dependence
chr11	810012	810039	CCG	CGG	0.453457	RPLP2	0	1357871	rs199527622	Childhood ear infection
chr11	810012	810039	CCG	CGG	0.453457	RPLP2	0.007	1248959	rs2075855	Depressive symptom improvement
chr11	810012	810039	CCG	CGG	0.453457	RPLP2	0	244551	rs2272566	Height
chr11	810012	810039	CCG	CGG	0.453457	RPLP2	0	203787	rs2280543	Intracranial aneurysm
chr11	810012	810039	CCG	CGG	0.453457	RPLP2	0	203787	rs2280543	Uterine fibroids
chr11	810012	810039	CCG	CGG	0.453457	RPLP2	0.001	193862	rs2294081	Mean platelet volume
chr11	810012	810039	CCG	CGG	0.453457	RPLP2	0.002	601784	rs2396545	Systemic lupus erythematosus and Systemic sclerosis
chr11	810012	810039	CCG	CGG	0.453457	RPLP2	0	258908	rs2686876	Meningioma
chr11	810012	810039	CCG	CGG	0.453457	RPLP2	0.001	705296	rs28364668	Height
chr11	810012	810039	CCG	CGG	0.453457	RPLP2	0.031	1145843	rs28415845	Asthma
chr11	810012	810039	CCG	CGG	0.453457	RPLP2	0.031	1145843	rs28415845	Asthma (adult onset)
chr11	810012	810039	CCG	CGG	0.453457	RPLP2	0.011	327142	rs28475163	Eosinophil percentage of granulocytes
chr11	810012	810039	CCG	CGG	0.453457	RPLP2	0.011	327142	rs28475163	Eosinophil percentage of white cells
chr11	810012	810039	CCG	CGG	0.453457	RPLP2	0.011	327142	rs28475163	Neutrophil percentage of granulocytes
chr11	810012	810039	CCG	CGG	0.453457	RPLP2	0.001	307998	rs28521954	White blood cell count
chr11	810012	810039	CCG	CGG	0.453457	RPLP2	0.012	1224686	rs28729516	Pneumonia
chr11	810012	810039	CCG	CGG	0.453457	RPLP2	0.001	1689408	rs34295474	Red blood cell count
chr11	810012	810039	CCG	CGG	0.453457	RPLP2	0.023	831817	rs34391416	Chronic bronchitis and chronic obstructive pulmonary disease
chr11	810012	810039	CCG	CGG	0.453457	RPLP2	0.004	831882	rs35694355	Obesity-related traits
chr11	810012	810039	CCG	CGG	0.453457	RPLP2	0.165	841283	rs35702851	Pulse pressure
chr11	810012	810039	CCG	CGG	0.453457	RPLP2	0.002	1241220	rs35705950	Idiopathic pulmonary fibrosis
chr11	810012	810039	CCG	CGG	0.453457	RPLP2	0.008	983583	rs369708413	Nicotine withdrawal
chr11	810012	810039	CCG	CGG	0.453457	RPLP2	0.008	983583	rs369708413	Nicotine withdrawal symptom count
chr11	810012	810039	CCG	CGG	0.453457	RPLP2	0	199255	rs3741411	Hemoglobin A1c levels
chr11	810012	810039	CCG	CGG	0.453457	RPLP2	0.001	258022	rs374499153	Red cell distribution width
chr11	810012	810039	CCG	CGG	0.453457	RPLP2	0.004	223118	rs3782116	Eudaimonic well-being
chr11	810012	810039	CCG	CGG	0.453457	RPLP2	0	205779	rs3782122	Mean corpuscular volume
chr11	810012	810039	CCG	CGG	0.453457	RPLP2	0	205779	rs3782122	Red blood cell count
chr11	810012	810039	CCG	CGG	0.453457	RPLP2	0.005	205197	rs3782123	Glycated hemoglobin levels
chr11	810012	810039	CCG	CGG	0.453457	RPLP2	0.005	205197	rs3782123	Red cell distribution width
chr11	810012	810039	CCG	CGG	0.453457	RPLP2	0.001	307960	rs3888187	White blood cell count (basophil)
chr11	810012	810039	CCG	CGG	0.453457	RPLP2	0.432	762790	rs4963124	Proteinuria and chronic kidney disease
chr11	810012	810039	CCG	CGG	0.453457	RPLP2	0.007	589563	rs4963128	Systemic lupus erythematosus
chr11	810012	810039	CCG	CGG	0.453457	RPLP2	0.263	791461	rs4963153	Intraocular pressure
chr11	810012	810039	CCG	CGG	0.453457	RPLP2	0.253	780826	rs4963156	Intraocular pressure
chr11	810012	810039	CCG	CGG	0.453457	RPLP2	0.008	243267	rs505404	Platelet count
chr11	810012	810039	CCG	CGG	0.453457	RPLP2	0.008	243267	rs505404	Total body bone mineral density
chr11	810012	810039	CCG	CGG	0.453457	RPLP2	0	225195	rs507139	Uterine fibroids
chr11	810012	810039	CCG	CGG	0.453457	RPLP2	0	242858	rs55781332	Total body bone mineral density
chr11	810012	810039	CCG	CGG	0.453457	RPLP2	0	242858	rs55781332	Total body bone mineral density (age 30-45)
chr11	810012	810039	CCG	CGG	0.453457	RPLP2	0.001	1783756	rs55861089	Blood protein levels
chr11	810012	810039	CCG	CGG	0.453457	RPLP2	0.001	200342	rs55966801	Plateletcrit
chr11	810012	810039	CCG	CGG	0.453457	RPLP2	0.003	1248086	rs56293203	Major depressive disorder
chr11	810012	810039	CCG	CGG	0.453457	RPLP2	0	1325828	rs5743890	Idiopathic pulmonary fibrosis
chr11	810012	810039	CCG	CGG	0.453457	RPLP2	0.007	1324771	rs5743894	Idiopathic pulmonary fibrosis
chr11	810012	810039	CCG	CGG	0.453457	RPLP2	0	625084	rs58688157	Systemic lupus erythematosus
chr11	810012	810039	CCG	CGG	0.453457	RPLP2	0	1473207	rs60707923	Self-reported math ability
chr11	810012	810039	CCG	CGG	0.453457	RPLP2	0.002	1524505	rs61867538	Interleukin-9 levels
chr11	810012	810039	CCG	CGG	0.453457	RPLP2	0	305618	rs6421984	Lung function (FEV1/FVC)
chr11	810012	810039	CCG	CGG	0.453457	RPLP2	0	305618	rs6421984	Neutrophil percentage of white cells
chr11	810012	810039	CCG	CGG	0.453457	RPLP2	0.009	252648	rs6540	Endometriosis
chr11	810012	810039	CCG	CGG	0.453457	RPLP2	0	1555243	rs6578492	Response to alcohol consumption (flushing response)
chr11	810012	810039	CCG	CGG	0.453457	RPLP2	0.319	803016	rs6597981	Breast cancer
chr11	810012	810039	CCG	CGG	0.453457	RPLP2	0.079	838721	rs6762	Mean platelet volume
chr11	810012	810039	CCG	CGG	0.453457	RPLP2	0.002	229976	rs7104764	Menarche (age at onset)
chr11	810012	810039	CCG	CGG	0.453457	RPLP2	0.022	993744	rs7104956	Adult asthma
chr11	810012	810039	CCG	CGG	0.453457	RPLP2	0.009	915763	rs7107977	Cannabis use
chr11	810012	810039	CCG	CGG	0.453457	RPLP2	0	306919	rs7115703	Granulocyte percentage of myeloid white cells
chr11	810012	810039	CCG	CGG	0.453457	RPLP2	0	306919	rs7115703	White blood cell count
chr11	810012	810039	CCG	CGG	0.453457	RPLP2	0	1715331	rs7130416	Diverticular disease
chr11	810012	810039	CCG	CGG	0.453457	RPLP2	0	199491	rs72878024	Benign prostatic hyperplasia and lower urinary tract symptoms
chr11	810012	810039	CCG	CGG	0.453457	RPLP2	0	199491	rs72878024	Benign prostatic hyperplasia and lower urinary tract symptoms (prostate cancer excluded)
chr11	810012	810039	CCG	CGG	0.453457	RPLP2	0	199491	rs72878024	Prostate-specific antigen levels
chr11	810012	810039	CCG	CGG	0.453457	RPLP2	0.001	1477116	rs73411413	Myringotomy
chr11	810012	810039	CCG	CGG	0.453457	RPLP2	0	309507	rs741738	Granulocyte percentage of myeloid white cells
chr11	810012	810039	CCG	CGG	0.453457	RPLP2	0	307695	rs7480524	Monocyte percentage of white cells
chr11	810012	810039	CCG	CGG	0.453457	RPLP2	0.003	633688	rs7929541	Systemic seropositive rheumatic diseases (Systemic sclerosis or systemic lupus erythematosus or rheumatoid arthritis or idiopathic inflammatory myopathies)
chr11	810012	810039	CCG	CGG	0.453457	RPLP2	0.005	1093944	rs7934606	Interstitial lung disease
chr11	810012	810039	CCG	CGG	0.453457	RPLP2	0	577533	rs7936397	Hypothyroidism
chr11	810012	810039	CCG	CGG	0.453457	RPLP2	0.002	332856	rs7937786	Hypothyroidism
chr11	810012	810039	CCG	CGG	0.453457	RPLP2	0.001	892088	rs7952102	Body mass index
chr11	810012	810039	CCG	CGG	0.453457	RPLP2	0.003	1702116	rs79889784	Systolic blood pressure
chr11	810012	810039	CCG	CGG	0.453457	RPLP2	0	308064	rs9704108	Platelet count
chr11	810012	810039	CCG	CGG	0.453457	RPLP2	0.002	235893	rs9795476	Menarche (age at onset)
chr11	832893	832925	CGGGG	CCCCG	0.807153	CD151	0	308179	rs10398	Monocyte percentage of white cells
chr11	832893	832925	CGGGG	CCCCG	0.807153	CD151	0	494661	rs10540	Body mass index
chr11	832893	832925	CGGGG	CCCCG	0.807153	CD151	0.001	308289	rs1058900	Red blood cell count
chr11	832893	832925	CGGGG	CCCCG	0.807153	CD151	0	309126	rs1059091	Eosinophil counts
chr11	832893	832925	CGGGG	CCCCG	0.807153	CD151	0.001	614317	rs1061502	Systemic lupus erythematosus
chr11	832893	832925	CGGGG	CCCCG	0.807153	CD151	0.001	306883	rs10751647	Medication use (thyroid preparations)
chr11	832893	832925	CGGGG	CCCCG	0.807153	CD151	0.001	306883	rs10751647	Monocyte count
chr11	832893	832925	CGGGG	CCCCG	0.807153	CD151	0.001	941940	rs10751667	Alzheimer's disease (late onset)
chr11	832893	832925	CGGGG	CCCCG	0.807153	CD151	0	924903	rs10794342	Alzheimer's disease
chr11	832893	832925	CGGGG	CCCCG	0.807153	CD151	0.002	1488142	rs10835060	Heel bone mineral density
chr11	832893	832925	CGGGG	CCCCG	0.807153	CD151	0.015	1113132	rs10902094	Respiratory diseases
chr11	832893	832925	CGGGG	CCCCG	0.807153	CD151	0.027	817785	rs10902223	Intraocular pressure
chr11	832893	832925	CGGGG	CCCCG	0.807153	CD151	0	1494774	rs11029977	Height
chr11	832893	832925	CGGGG	CCCCG	0.807153	CD151	0.001	617227	rs112006329	Systemic lupus erythematosus
chr11	832893	832925	CGGGG	CCCCG	0.807153	CD151	0.002	207461	rs11245998	Mean corpuscular hemoglobin concentration
chr11	832893	832925	CGGGG	CCCCG	0.807153	CD151	0.001	210898	rs11246001	Uterine fibroids
chr11	832893	832925	CGGGG	CCCCG	0.807153	CD151	0	313754	rs11246062	Heel bone mineral density
chr11	832893	832925	CGGGG	CCCCG	0.807153	CD151	0.001	613207	rs1131665	Systemic lupus erythematosus
chr11	832893	832925	CGGGG	CCCCG	0.807153	CD151	0.028	825109	rs1138714	Body fat distribution (arm fat ratio)
chr11	832893	832925	CGGGG	CCCCG	0.807153	CD151	0	442472	rs11410354	Breast cancer
chr11	832893	832925	CGGGG	CCCCG	0.807153	CD151	0.001	202855	rs11602954	Lumbar spine bone mineral density
chr11	832893	832925	CGGGG	CCCCG	0.807153	CD151	0.001	202855	rs11602954	Mean platelet volume
chr11	832893	832925	CGGGG	CCCCG	0.807153	CD151	0.001	202855	rs11602954	Platelet count
chr11	832893	832925	CGGGG	CCCCG	0.807153	CD151	0.018	1136477	rs11603634	Asthma (moderate or severe)
chr11	832893	832925	CGGGG	CCCCG	0.807153	CD151	0.018	1136477	rs11603634	Eosinophil counts
chr11	832893	832925	CGGGG	CCCCG	0.807153	CD151	0.001	196943	rs11604127	Mean platelet volume
chr11	832893	832925	CGGGG	CCCCG	0.807153	CD151	0.001	196943	rs11604127	Platelet count
chr11	832893	832925	CGGGG	CCCCG	0.807153	CD151	0.007	641990	rs11604855	Adolescent idiopathic scoliosis
chr11	832893	832925	CGGGG	CCCCG	0.807153	CD151	0	291520	rs117298830	Serum alkaline phosphatase levels
chr11	832893	832925	CGGGG	CCCCG	0.807153	CD151	0.038	772700	rs12223324	Fuchs's corneal dystrophy
chr11	832893	832925	CGGGG	CCCCG	0.807153	CD151	0.001	296254	rs12277152	Serum alkaline phosphatase levels
chr11	832893	832925	CGGGG	CCCCG	0.807153	CD151	0.001	609887	rs12421158	Rheumatoid arthritis
chr11	832893	832925	CGGGG	CCCCG	0.807153	CD151	0.017	1123738	rs12788104	Medication use (adrenergics, inhalants)
chr11	832893	832925	CGGGG	CCCCG	0.807153	CD151	0	566935	rs12802200	Systemic lupus erythematosus
chr11	832893	832925	CGGGG	CCCCG	0.807153	CD151	0.003	823585	rs140201358	Waist-hip ratio
chr11	832893	832925	CGGGG	CCCCG	0.807153	CD151	0.003	1603071	rs143076357	Diverticular disease
chr11	832893	832925	CGGGG	CCCCG	0.807153	CD151	0	512804	rs143321615	Eosinophil counts
chr11	832893	832925	CGGGG	CCCCG	0.807153	CD151	0.003	308313	rs14408	Granulocyte count
chr11	832893	832925	CGGGG	CCCCG	0.807153	CD151	0.003	308313	rs14408	Lymphocyte percentage of white cells
chr11	832893	832925	CGGGG	CCCCG	0.807153	CD151	0.003	308313	rs14408	Myeloid white cell count
chr11	832893	832925	CGGGG	CCCCG	0.807153	CD151	0.003	308313	rs14408	Neutrophil count
chr11	832893	832925	CGGGG	CCCCG	0.807153	CD151	0.003	308313	rs14408	Sum basophil neutrophil counts
chr11	832893	832925	CGGGG	CCCCG	0.807153	CD151	0.003	308313	rs14408	Sum neutrophil eosinophil counts
chr11	832893	832925	CGGGG	CCCCG	0.807153	CD151	0.002	1771214	rs148410317	Logical memory (delayed recall) in mild cognitive impairment
chr11	832893	832925	CGGGG	CCCCG	0.807153	CD151	0.001	270714	rs17655730	Mean platelet volume
chr11	832893	832925	CGGGG	CCCCG	0.807153	CD151	0.002	1507511	rs1881502	Prostate cancer
chr11	832893	832925	CGGGG	CCCCG	0.807153	CD151	0.001	1483176	rs1881505	Body mass index
chr11	832893	832925	CGGGG	CCCCG	0.807153	CD151	0	1425604	rs1881509	Heroin dependence
chr11	832893	832925	CGGGG	CCCCG	0.807153	CD151	0	1357871	rs199527622	Childhood ear infection
chr11	832893	832925	CGGGG	CCCCG	0.807153	CD151	0.002	1248959	rs2075855	Depressive symptom improvement
chr11	832893	832925	CGGGG	CCCCG	0.807153	CD151	0	244551	rs2272566	Height
chr11	832893	832925	CGGGG	CCCCG	0.807153	CD151	0.001	203787	rs2280543	Intracranial aneurysm
chr11	832893	832925	CGGGG	CCCCG	0.807153	CD151	0.001	203787	rs2280543	Uterine fibroids
chr11	832893	832925	CGGGG	CCCCG	0.807153	CD151	0.001	193862	rs2294081	Mean platelet volume
chr11	832893	832925	CGGGG	CCCCG	0.807153	CD151	0.001	601784	rs2396545	Systemic lupus erythematosus and Systemic sclerosis
chr11	832893	832925	CGGGG	CCCCG	0.807153	CD151	0.003	258908	rs2686876	Meningioma
chr11	832893	832925	CGGGG	CCCCG	0.807153	CD151	0	705296	rs28364668	Height
chr11	832893	832925	CGGGG	CCCCG	0.807153	CD151	0.023	1145843	rs28415845	Asthma
chr11	832893	832925	CGGGG	CCCCG	0.807153	CD151	0.023	1145843	rs28415845	Asthma (adult onset)
chr11	832893	832925	CGGGG	CCCCG	0.807153	CD151	0.007	327142	rs28475163	Eosinophil percentage of granulocytes
chr11	832893	832925	CGGGG	CCCCG	0.807153	CD151	0.007	327142	rs28475163	Eosinophil percentage of white cells
chr11	832893	832925	CGGGG	CCCCG	0.807153	CD151	0.007	327142	rs28475163	Neutrophil percentage of granulocytes
chr11	832893	832925	CGGGG	CCCCG	0.807153	CD151	0.003	307998	rs28521954	White blood cell count
chr11	832893	832925	CGGGG	CCCCG	0.807153	CD151	0.014	1224686	rs28729516	Pneumonia
chr11	832893	832925	CGGGG	CCCCG	0.807153	CD151	0.004	1689408	rs34295474	Red blood cell count
chr11	832893	832925	CGGGG	CCCCG	0.807153	CD151	0.003	831817	rs34391416	Chronic bronchitis and chronic obstructive pulmonary disease
chr11	832893	832925	CGGGG	CCCCG	0.807153	CD151	0.043	831882	rs35694355	Obesity-related traits
chr11	832893	832925	CGGGG	CCCCG	0.807153	CD151	0.589	841283	rs35702851	Pulse pressure
chr11	832893	832925	CGGGG	CCCCG	0.807153	CD151	0.005	1241220	rs35705950	Idiopathic pulmonary fibrosis
chr11	832893	832925	CGGGG	CCCCG	0.807153	CD151	0.001	983583	rs369708413	Nicotine withdrawal
chr11	832893	832925	CGGGG	CCCCG	0.807153	CD151	0.001	983583	rs369708413	Nicotine withdrawal symptom count
chr11	832893	832925	CGGGG	CCCCG	0.807153	CD151	0.005	199255	rs3741411	Hemoglobin A1c levels
chr11	832893	832925	CGGGG	CCCCG	0.807153	CD151	0	258022	rs374499153	Red cell distribution width
chr11	832893	832925	CGGGG	CCCCG	0.807153	CD151	0	223118	rs3782116	Eudaimonic well-being
chr11	832893	832925	CGGGG	CCCCG	0.807153	CD151	0.001	205779	rs3782122	Mean corpuscular volume
chr11	832893	832925	CGGGG	CCCCG	0.807153	CD151	0.001	205779	rs3782122	Red blood cell count
chr11	832893	832925	CGGGG	CCCCG	0.807153	CD151	0	205197	rs3782123	Glycated hemoglobin levels
chr11	832893	832925	CGGGG	CCCCG	0.807153	CD151	0	205197	rs3782123	Red cell distribution width
chr11	832893	832925	CGGGG	CCCCG	0.807153	CD151	0.003	307960	rs3888187	White blood cell count (basophil)
chr11	832893	832925	CGGGG	CCCCG	0.807153	CD151	0.119	762790	rs4963124	Proteinuria and chronic kidney disease
chr11	832893	832925	CGGGG	CCCCG	0.807153	CD151	0.003	589563	rs4963128	Systemic lupus erythematosus
chr11	832893	832925	CGGGG	CCCCG	0.807153	CD151	0.016	791461	rs4963153	Intraocular pressure
chr11	832893	832925	CGGGG	CCCCG	0.807153	CD151	0.014	780826	rs4963156	Intraocular pressure
chr11	832893	832925	CGGGG	CCCCG	0.807153	CD151	0.002	243267	rs505404	Platelet count
chr11	832893	832925	CGGGG	CCCCG	0.807153	CD151	0.002	243267	rs505404	Total body bone mineral density
chr11	832893	832925	CGGGG	CCCCG	0.807153	CD151	0.002	225195	rs507139	Uterine fibroids
chr11	832893	832925	CGGGG	CCCCG	0.807153	CD151	0.002	242858	rs55781332	Total body bone mineral density
chr11	832893	832925	CGGGG	CCCCG	0.807153	CD151	0.002	242858	rs55781332	Total body bone mineral density (age 30-45)
chr11	832893	832925	CGGGG	CCCCG	0.807153	CD151	0	1783756	rs55861089	Blood protein levels
chr11	832893	832925	CGGGG	CCCCG	0.807153	CD151	0.002	200342	rs55966801	Plateletcrit
chr11	832893	832925	CGGGG	CCCCG	0.807153	CD151	0.001	1248086	rs56293203	Major depressive disorder
chr11	832893	832925	CGGGG	CCCCG	0.807153	CD151	0	1325828	rs5743890	Idiopathic pulmonary fibrosis
chr11	832893	832925	CGGGG	CCCCG	0.807153	CD151	0.008	1324771	rs5743894	Idiopathic pulmonary fibrosis
chr11	832893	832925	CGGGG	CCCCG	0.807153	CD151	0.002	625084	rs58688157	Systemic lupus erythematosus
chr11	832893	832925	CGGGG	CCCCG	0.807153	CD151	0.001	1473207	rs60707923	Self-reported math ability
chr11	832893	832925	CGGGG	CCCCG	0.807153	CD151	0	1524505	rs61867538	Interleukin-9 levels
chr11	832893	832925	CGGGG	CCCCG	0.807153	CD151	0.004	305618	rs6421984	Lung function (FEV1/FVC)
chr11	832893	832925	CGGGG	CCCCG	0.807153	CD151	0.004	305618	rs6421984	Neutrophil percentage of white cells
chr11	832893	832925	CGGGG	CCCCG	0.807153	CD151	0.013	252648	rs6540	Endometriosis
chr11	832893	832925	CGGGG	CCCCG	0.807153	CD151	0.013	1555243	rs6578492	Response to alcohol consumption (flushing response)
chr11	832893	832925	CGGGG	CCCCG	0.807153	CD151	0.021	803016	rs6597981	Breast cancer
chr11	832893	832925	CGGGG	CCCCG	0.807153	CD151	0.186	838721	rs6762	Mean platelet volume
chr11	832893	832925	CGGGG	CCCCG	0.807153	CD151	0.002	229976	rs7104764	Menarche (age at onset)
chr11	832893	832925	CGGGG	CCCCG	0.807153	CD151	0.04	993744	rs7104956	Adult asthma
chr11	832893	832925	CGGGG	CCCCG	0.807153	CD151	0.026	915763	rs7107977	Cannabis use
chr11	832893	832925	CGGGG	CCCCG	0.807153	CD151	0.004	306919	rs7115703	Granulocyte percentage of myeloid white cells
chr11	832893	832925	CGGGG	CCCCG	0.807153	CD151	0.004	306919	rs7115703	White blood cell count
chr11	832893	832925	CGGGG	CCCCG	0.807153	CD151	0	1715331	rs7130416	Diverticular disease
chr11	832893	832925	CGGGG	CCCCG	0.807153	CD151	0.002	199491	rs72878024	Benign prostatic hyperplasia and lower urinary tract symptoms
chr11	832893	832925	CGGGG	CCCCG	0.807153	CD151	0.002	199491	rs72878024	Benign prostatic hyperplasia and lower urinary tract symptoms (prostate cancer excluded)
chr11	832893	832925	CGGGG	CCCCG	0.807153	CD151	0.002	199491	rs72878024	Prostate-specific antigen levels
chr11	832893	832925	CGGGG	CCCCG	0.807153	CD151	0.002	1477116	rs73411413	Myringotomy
chr11	832893	832925	CGGGG	CCCCG	0.807153	CD151	0	309507	rs741738	Granulocyte percentage of myeloid white cells
chr11	832893	832925	CGGGG	CCCCG	0.807153	CD151	0.004	307695	rs7480524	Monocyte percentage of white cells
chr11	832893	832925	CGGGG	CCCCG	0.807153	CD151	0.004	633688	rs7929541	Systemic seropositive rheumatic diseases (Systemic sclerosis or systemic lupus erythematosus or rheumatoid arthritis or idiopathic inflammatory myopathies)
chr11	832893	832925	CGGGG	CCCCG	0.807153	CD151	0.016	1093944	rs7934606	Interstitial lung disease
chr11	832893	832925	CGGGG	CCCCG	0.807153	CD151	0	577533	rs7936397	Hypothyroidism
chr11	832893	832925	CGGGG	CCCCG	0.807153	CD151	0	332856	rs7937786	Hypothyroidism
chr11	832893	832925	CGGGG	CCCCG	0.807153	CD151	0.002	892088	rs7952102	Body mass index
chr11	832893	832925	CGGGG	CCCCG	0.807153	CD151	0	1702116	rs79889784	Systolic blood pressure
chr11	832893	832925	CGGGG	CCCCG	0.807153	CD151	0.001	308064	rs9704108	Platelet count
chr11	832893	832925	CGGGG	CCCCG	0.807153	CD151	0.002	235893	rs9795476	Menarche (age at onset)
chr11	832968	833000	CCG	CGG	0.48371	CD151	0.002	308179	rs10398	Monocyte percentage of white cells
chr11	832968	833000	CCG	CGG	0.48371	CD151	0.003	494661	rs10540	Body mass index
chr11	832968	833000	CCG	CGG	0.48371	CD151	0.001	308289	rs1058900	Red blood cell count
chr11	832968	833000	CCG	CGG	0.48371	CD151	0.002	309126	rs1059091	Eosinophil counts
chr11	832968	833000	CCG	CGG	0.48371	CD151	0.002	614317	rs1061502	Systemic lupus erythematosus
chr11	832968	833000	CCG	CGG	0.48371	CD151	0.002	306883	rs10751647	Medication use (thyroid preparations)
chr11	832968	833000	CCG	CGG	0.48371	CD151	0.002	306883	rs10751647	Monocyte count
chr11	832968	833000	CCG	CGG	0.48371	CD151	0.03	941940	rs10751667	Alzheimer's disease (late onset)
chr11	832968	833000	CCG	CGG	0.48371	CD151	0.013	924903	rs10794342	Alzheimer's disease
chr11	832968	833000	CCG	CGG	0.48371	CD151	0.002	1488142	rs10835060	Heel bone mineral density
chr11	832968	833000	CCG	CGG	0.48371	CD151	0.005	1113132	rs10902094	Respiratory diseases
chr11	832968	833000	CCG	CGG	0.48371	CD151	0.124	817785	rs10902223	Intraocular pressure
chr11	832968	833000	CCG	CGG	0.48371	CD151	0.001	1494774	rs11029977	Height
chr11	832968	833000	CCG	CGG	0.48371	CD151	0.002	617227	rs112006329	Systemic lupus erythematosus
chr11	832968	833000	CCG	CGG	0.48371	CD151	0	207461	rs11245998	Mean corpuscular hemoglobin concentration
chr11	832968	833000	CCG	CGG	0.48371	CD151	0	210898	rs11246001	Uterine fibroids
chr11	832968	833000	CCG	CGG	0.48371	CD151	0.002	313754	rs11246062	Heel bone mineral density
chr11	832968	833000	CCG	CGG	0.48371	CD151	0.002	613207	rs1131665	Systemic lupus erythematosus
chr11	832968	833000	CCG	CGG	0.48371	CD151	0.126	825109	rs1138714	Body fat distribution (arm fat ratio)
chr11	832968	833000	CCG	CGG	0.48371	CD151	0.015	442472	rs11410354	Breast cancer
chr11	832968	833000	CCG	CGG	0.48371	CD151	0	202855	rs11602954	Lumbar spine bone mineral density
chr11	832968	833000	CCG	CGG	0.48371	CD151	0	202855	rs11602954	Mean platelet volume
chr11	832968	833000	CCG	CGG	0.48371	CD151	0	202855	rs11602954	Platelet count
chr11	832968	833000	CCG	CGG	0.48371	CD151	0	1136477	rs11603634	Asthma (moderate or severe)
chr11	832968	833000	CCG	CGG	0.48371	CD151	0	1136477	rs11603634	Eosinophil counts
chr11	832968	833000	CCG	CGG	0.48371	CD151	0	196943	rs11604127	Mean platelet volume
chr11	832968	833000	CCG	CGG	0.48371	CD151	0	196943	rs11604127	Platelet count
chr11	832968	833000	CCG	CGG	0.48371	CD151	0	641990	rs11604855	Adolescent idiopathic scoliosis
chr11	832968	833000	CCG	CGG	0.48371	CD151	0.001	291520	rs117298830	Serum alkaline phosphatase levels
chr11	832968	833000	CCG	CGG	0.48371	CD151	0.056	772700	rs12223324	Fuchs's corneal dystrophy
chr11	832968	833000	CCG	CGG	0.48371	CD151	0.002	296254	rs12277152	Serum alkaline phosphatase levels
chr11	832968	833000	CCG	CGG	0.48371	CD151	0	609887	rs12421158	Rheumatoid arthritis
chr11	832968	833000	CCG	CGG	0.48371	CD151	0.002	1123738	rs12788104	Medication use (adrenergics, inhalants)
chr11	832968	833000	CCG	CGG	0.48371	CD151	0.002	566935	rs12802200	Systemic lupus erythematosus
chr11	832968	833000	CCG	CGG	0.48371	CD151	0.003	823585	rs140201358	Waist-hip ratio
chr11	832968	833000	CCG	CGG	0.48371	CD151	0	1603071	rs143076357	Diverticular disease
chr11	832968	833000	CCG	CGG	0.48371	CD151	0.004	512804	rs143321615	Eosinophil counts
chr11	832968	833000	CCG	CGG	0.48371	CD151	0.003	308313	rs14408	Granulocyte count
chr11	832968	833000	CCG	CGG	0.48371	CD151	0.003	308313	rs14408	Lymphocyte percentage of white cells
chr11	832968	833000	CCG	CGG	0.48371	CD151	0.003	308313	rs14408	Myeloid white cell count
chr11	832968	833000	CCG	CGG	0.48371	CD151	0.003	308313	rs14408	Neutrophil count
chr11	832968	833000	CCG	CGG	0.48371	CD151	0.003	308313	rs14408	Sum basophil neutrophil counts
chr11	832968	833000	CCG	CGG	0.48371	CD151	0.003	308313	rs14408	Sum neutrophil eosinophil counts
chr11	832968	833000	CCG	CGG	0.48371	CD151	0.003	1771214	rs148410317	Logical memory (delayed recall) in mild cognitive impairment
chr11	832968	833000	CCG	CGG	0.48371	CD151	0	270714	rs17655730	Mean platelet volume
chr11	832968	833000	CCG	CGG	0.48371	CD151	0	1507511	rs1881502	Prostate cancer
chr11	832968	833000	CCG	CGG	0.48371	CD151	0	1483176	rs1881505	Body mass index
chr11	832968	833000	CCG	CGG	0.48371	CD151	0.001	1425604	rs1881509	Heroin dependence
chr11	832968	833000	CCG	CGG	0.48371	CD151	0	1357871	rs199527622	Childhood ear infection
chr11	832968	833000	CCG	CGG	0.48371	CD151	0	1248959	rs2075855	Depressive symptom improvement
chr11	832968	833000	CCG	CGG	0.48371	CD151	0	244551	rs2272566	Height
chr11	832968	833000	CCG	CGG	0.48371	CD151	0	203787	rs2280543	Intracranial aneurysm
chr11	832968	833000	CCG	CGG	0.48371	CD151	0	203787	rs2280543	Uterine fibroids
chr11	832968	833000	CCG	CGG	0.48371	CD151	0	193862	rs2294081	Mean platelet volume
chr11	832968	833000	CCG	CGG	0.48371	CD151	0.001	601784	rs2396545	Systemic lupus erythematosus and Systemic sclerosis
chr11	832968	833000	CCG	CGG	0.48371	CD151	0.001	258908	rs2686876	Meningioma
chr11	832968	833000	CCG	CGG	0.48371	CD151	0.001	705296	rs28364668	Height
chr11	832968	833000	CCG	CGG	0.48371	CD151	0.004	1145843	rs28415845	Asthma
chr11	832968	833000	CCG	CGG	0.48371	CD151	0.004	1145843	rs28415845	Asthma (adult onset)
chr11	832968	833000	CCG	CGG	0.48371	CD151	0.001	327142	rs28475163	Eosinophil percentage of granulocytes
chr11	832968	833000	CCG	CGG	0.48371	CD151	0.001	327142	rs28475163	Eosinophil percentage of white cells
chr11	832968	833000	CCG	CGG	0.48371	CD151	0.001	327142	rs28475163	Neutrophil percentage of granulocytes
chr11	832968	833000	CCG	CGG	0.48371	CD151	0.002	307998	rs28521954	White blood cell count
chr11	832968	833000	CCG	CGG	0.48371	CD151	0.001	1224686	rs28729516	Pneumonia
chr11	832968	833000	CCG	CGG	0.48371	CD151	0.001	1689408	rs34295474	Red blood cell count
chr11	832968	833000	CCG	CGG	0.48371	CD151	0.016	831817	rs34391416	Chronic bronchitis and chronic obstructive pulmonary disease
chr11	832968	833000	CCG	CGG	0.48371	CD151	0.025	831882	rs35694355	Obesity-related traits
chr11	832968	833000	CCG	CGG	0.48371	CD151	0.616	841283	rs35702851	Pulse pressure
chr11	832968	833000	CCG	CGG	0.48371	CD151	0.001	1241220	rs35705950	Idiopathic pulmonary fibrosis
chr11	832968	833000	CCG	CGG	0.48371	CD151	0.002	983583	rs369708413	Nicotine withdrawal
chr11	832968	833000	CCG	CGG	0.48371	CD151	0.002	983583	rs369708413	Nicotine withdrawal symptom count
chr11	832968	833000	CCG	CGG	0.48371	CD151	0.001	199255	rs3741411	Hemoglobin A1c levels
chr11	832968	833000	CCG	CGG	0.48371	CD151	0	258022	rs374499153	Red cell distribution width
chr11	832968	833000	CCG	CGG	0.48371	CD151	0.001	223118	rs3782116	Eudaimonic well-being
chr11	832968	833000	CCG	CGG	0.48371	CD151	0	205779	rs3782122	Mean corpuscular volume
chr11	832968	833000	CCG	CGG	0.48371	CD151	0	205779	rs3782122	Red blood cell count
chr11	832968	833000	CCG	CGG	0.48371	CD151	0	205197	rs3782123	Glycated hemoglobin levels
chr11	832968	833000	CCG	CGG	0.48371	CD151	0	205197	rs3782123	Red cell distribution width
chr11	832968	833000	CCG	CGG	0.48371	CD151	0	307960	rs3888187	White blood cell count (basophil)
chr11	832968	833000	CCG	CGG	0.48371	CD151	0.13	762790	rs4963124	Proteinuria and chronic kidney disease
chr11	832968	833000	CCG	CGG	0.48371	CD151	0.009	589563	rs4963128	Systemic lupus erythematosus
chr11	832968	833000	CCG	CGG	0.48371	CD151	0.08	791461	rs4963153	Intraocular pressure
chr11	832968	833000	CCG	CGG	0.48371	CD151	0.068	780826	rs4963156	Intraocular pressure
chr11	832968	833000	CCG	CGG	0.48371	CD151	0.001	243267	rs505404	Platelet count
chr11	832968	833000	CCG	CGG	0.48371	CD151	0.001	243267	rs505404	Total body bone mineral density
chr11	832968	833000	CCG	CGG	0.48371	CD151	0.005	225195	rs507139	Uterine fibroids
chr11	832968	833000	CCG	CGG	0.48371	CD151	0	242858	rs55781332	Total body bone mineral density
chr11	832968	833000	CCG	CGG	0.48371	CD151	0	242858	rs55781332	Total body bone mineral density (age 30-45)
chr11	832968	833000	CCG	CGG	0.48371	CD151	0.001	1783756	rs55861089	Blood protein levels
chr11	832968	833000	CCG	CGG	0.48371	CD151	0	200342	rs55966801	Plateletcrit
chr11	832968	833000	CCG	CGG	0.48371	CD151	0.002	1248086	rs56293203	Major depressive disorder
chr11	832968	833000	CCG	CGG	0.48371	CD151	0	1325828	rs5743890	Idiopathic pulmonary fibrosis
chr11	832968	833000	CCG	CGG	0.48371	CD151	0	1324771	rs5743894	Idiopathic pulmonary fibrosis
chr11	832968	833000	CCG	CGG	0.48371	CD151	0	625084	rs58688157	Systemic lupus erythematosus
chr11	832968	833000	CCG	CGG	0.48371	CD151	0.002	1473207	rs60707923	Self-reported math ability
chr11	832968	833000	CCG	CGG	0.48371	CD151	0.007	1524505	rs61867538	Interleukin-9 levels
chr11	832968	833000	CCG	CGG	0.48371	CD151	0.001	305618	rs6421984	Lung function (FEV1/FVC)
chr11	832968	833000	CCG	CGG	0.48371	CD151	0.001	305618	rs6421984	Neutrophil percentage of white cells
chr11	832968	833000	CCG	CGG	0.48371	CD151	0	252648	rs6540	Endometriosis
chr11	832968	833000	CCG	CGG	0.48371	CD151	0	1555243	rs6578492	Response to alcohol consumption (flushing response)
chr11	832968	833000	CCG	CGG	0.48371	CD151	0.094	803016	rs6597981	Breast cancer
chr11	832968	833000	CCG	CGG	0.48371	CD151	0.824	838721	rs6762	Mean platelet volume
chr11	832968	833000	CCG	CGG	0.48371	CD151	0.001	229976	rs7104764	Menarche (age at onset)
chr11	832968	833000	CCG	CGG	0.48371	CD151	0.036	993744	rs7104956	Adult asthma
chr11	832968	833000	CCG	CGG	0.48371	CD151	0.053	915763	rs7107977	Cannabis use
chr11	832968	833000	CCG	CGG	0.48371	CD151	0.001	306919	rs7115703	Granulocyte percentage of myeloid white cells
chr11	832968	833000	CCG	CGG	0.48371	CD151	0.001	306919	rs7115703	White blood cell count
chr11	832968	833000	CCG	CGG	0.48371	CD151	0.004	1715331	rs7130416	Diverticular disease
chr11	832968	833000	CCG	CGG	0.48371	CD151	0.004	199491	rs72878024	Benign prostatic hyperplasia and lower urinary tract symptoms
chr11	832968	833000	CCG	CGG	0.48371	CD151	0.004	199491	rs72878024	Benign prostatic hyperplasia and lower urinary tract symptoms (prostate cancer excluded)
chr11	832968	833000	CCG	CGG	0.48371	CD151	0.004	199491	rs72878024	Prostate-specific antigen levels
chr11	832968	833000	CCG	CGG	0.48371	CD151	0.003	1477116	rs73411413	Myringotomy
chr11	832968	833000	CCG	CGG	0.48371	CD151	0.001	309507	rs741738	Granulocyte percentage of myeloid white cells
chr11	832968	833000	CCG	CGG	0.48371	CD151	0.001	307695	rs7480524	Monocyte percentage of white cells
chr11	832968	833000	CCG	CGG	0.48371	CD151	0.006	633688	rs7929541	Systemic seropositive rheumatic diseases (Systemic sclerosis or systemic lupus erythematosus or rheumatoid arthritis or idiopathic inflammatory myopathies)
chr11	832968	833000	CCG	CGG	0.48371	CD151	0.003	1093944	rs7934606	Interstitial lung disease
chr11	832968	833000	CCG	CGG	0.48371	CD151	0.001	577533	rs7936397	Hypothyroidism
chr11	832968	833000	CCG	CGG	0.48371	CD151	0	332856	rs7937786	Hypothyroidism
chr11	832968	833000	CCG	CGG	0.48371	CD151	0.034	892088	rs7952102	Body mass index
chr11	832968	833000	CCG	CGG	0.48371	CD151	0.004	1702116	rs79889784	Systolic blood pressure
chr11	832968	833000	CCG	CGG	0.48371	CD151	0	308064	rs9704108	Platelet count
chr11	832968	833000	CCG	CGG	0.48371	CD151	0.001	235893	rs9795476	Menarche (age at onset)
chr11	3134885	3134897	A	T	0.557744	CARS	0	2170142	rs1004446	Type 1 diabetes
chr11	3134885	3134897	A	T	0.557744	CARS	0.001	2229758	rs10743181	Chronic inflammatory diseases (ankylosing spondylitis, Crohn's disease, psoriasis, primary sclerosing cholangitis, ulcerative colitis) (pleiotropy)
chr11	3134885	3134897	A	T	0.557744	CARS	0.005	2917509	rs10766451	Body mass index
chr11	3134885	3134897	A	T	0.557744	CARS	0.002	2238287	rs10831551	Type 1 diabetes in high risk HLA genotype individuals (time to event)
chr11	3134885	3134897	A	T	0.557744	CARS	0.007	2652656	rs10832417	Blood pressure measurement (high sodium intervention)
chr11	3134885	3134897	A	T	0.557744	CARS	0	2234689	rs10840606	Body mass index
chr11	3134885	3134897	A	T	0.557744	CARS	0.002	2757984	rs108961	Plasma amyloid beta peptide concentrations (ABx-40)
chr11	3134885	3134897	A	T	0.557744	CARS	0.001	2322828	rs11022157	Chronic lymphocytic leukemia
chr11	3134885	3134897	A	T	0.557744	CARS	0.007	3259808	rs11026091	Multiple sclerosis
chr11	3134885	3134897	A	T	0.557744	CARS	0.001	3887175	rs11030122	Mean platelet volume
chr11	3134885	3134897	A	T	0.557744	CARS	0.001	3887175	rs11030122	Platelet distribution width
chr11	3134885	3134897	A	T	0.557744	CARS	0	4129119	rs11030967	Red cell distribution width
chr11	3134885	3134897	A	T	0.557744	CARS	0	4129858	rs11030976	Mean corpuscular hemoglobin
chr11	3134885	3134897	A	T	0.557744	CARS	0.01	2204287	rs11043007	Type 2 diabetes
chr11	3134885	3134897	A	T	0.557744	CARS	0.001	2206325	rs11564708	Educational attainment (MTAG)
chr11	3134885	3134897	A	T	0.557744	CARS	0.001	2178329	rs11564722	Red blood cell count
chr11	3134885	3134897	A	T	0.557744	CARS	0	3063317	rs116487956	Height
chr11	3134885	3134897	A	T	0.557744	CARS	0	2291049	rs116549635	Type 2 diabetes
chr11	3134885	3134897	A	T	0.557744	CARS	0.004	2642036	rs117601636	Type 2 diabetes
chr11	3134885	3134897	A	T	0.557744	CARS	0.013	4098251	rs11827790	Adolescent idiopathic scoliosis
chr11	3134885	3134897	A	T	0.557744	CARS	0	2478518	rs12271931	QT interval
chr11	3134885	3134897	A	T	0.557744	CARS	0	2295627	rs12282231	Eczema
chr11	3134885	3134897	A	T	0.557744	CARS	0.003	2489341	rs12296050	Electrocardiographic traits
chr11	3134885	3134897	A	T	0.557744	CARS	0.003	2489341	rs12296050	QT interval
chr11	3134885	3134897	A	T	0.557744	CARS	0.001	2502318	rs12576239	QT interval
chr11	3134885	3134897	A	T	0.557744	CARS	None	2549228	rs143709408	Chronic kidney disease
chr11	3134885	3134897	A	T	0.557744	CARS	None	2549228	rs143709408	Creatinine levels
chr11	3134885	3134897	A	T	0.557744	CARS	None	2549228	rs143709408	Estimated glomerular filtration rate
chr11	3134885	3134897	A	T	0.557744	CARS	None	2549228	rs143709408	Hyperuricemia
chr11	3134885	3134897	A	T	0.557744	CARS	0.004	2813321	rs143840904	Height
chr11	3134885	3134897	A	T	0.557744	CARS	0.061	3149396	rs1466045	Cisplatin-induced ototoxicity
chr11	3134885	3134897	A	T	0.557744	CARS	None	2869032	rs147445322	Hyperuricemia
chr11	3134885	3134897	A	T	0.557744	CARS	None	2869032	rs147445322	Serum uric acid levels
chr11	3134885	3134897	A	T	0.557744	CARS	0.001	2161529	rs149483638	Type 2 diabetes
chr11	3134885	3134897	A	T	0.557744	CARS	0.001	2320883	rs1501466	Mean corpuscular volume
chr11	3134885	3134897	A	T	0.557744	CARS	0.001	2789954	rs163160	Glomerular filtration rate in non diabetics (creatinine)
chr11	3134885	3134897	A	T	0.557744	CARS	0.002	2838412	rs163177	Type 2 diabetes
chr11	3134885	3134897	A	T	0.557744	CARS	0.001	2844215	rs163182	Type 2 diabetes
chr11	3134885	3134897	A	T	0.557744	CARS	0.003	2847068	rs163184	Type 2 diabetes
chr11	3134885	3134897	A	T	0.557744	CARS	0.006	2942592	rs1661052	Total bilirubin levels
chr11	3134885	3134897	A	T	0.557744	CARS	0.001	2320012	rs16928078	Eosinophil counts
chr11	3134885	3134897	A	T	0.557744	CARS	0.001	2320012	rs16928078	Mean corpuscular hemoglobin
chr11	3134885	3134897	A	T	0.557744	CARS	0.001	2320012	rs16928078	Red blood cell count
chr11	3134885	3134897	A	T	0.557744	CARS	0.001	2320012	rs16928078	White blood cell count
chr11	3134885	3134897	A	T	0.557744	CARS	0.003	2486119	rs16928297	QT interval
chr11	3134885	3134897	A	T	0.557744	CARS	0.005	2936951	rs16928809	Bilirubin levels
chr11	3134885	3134897	A	T	0.557744	CARS	0.013	2167849	rs17885785	Pediatric autoimmune diseases
chr11	3134885	3134897	A	T	0.557744	CARS	0.001	2550729	rs179429	Platelet aggregation
chr11	3134885	3134897	A	T	0.557744	CARS	0	2781518	rs179785	Gout
chr11	3134885	3134897	A	T	0.557744	CARS	0.002	2323088	rs188839109	Pursuit maintenance gain
chr11	3134885	3134897	A	T	0.557744	CARS	0.002	2323088	rs188839109	Pursuit maintenance gain in psychotic disorders
chr11	3134885	3134897	A	T	0.557744	CARS	0.001	2484802	rs2074238	QT interval
chr11	3134885	3134897	A	T	0.557744	CARS	0	2766281	rs2237878	Protein quantitative trait loci
chr11	3134885	3134897	A	T	0.557744	CARS	0.001	2810730	rs2237886	Height
chr11	3134885	3134897	A	T	0.557744	CARS	0.003	2839750	rs2237892	Body mass index
chr11	3134885	3134897	A	T	0.557744	CARS	0.003	2839750	rs2237892	Type 2 diabetes
chr11	3134885	3134897	A	T	0.557744	CARS	0.002	2857193	rs2237895	Type 2 diabetes
chr11	3134885	3134897	A	T	0.557744	CARS	0	2858439	rs2237896	Glycated hemoglobin levels
chr11	3134885	3134897	A	T	0.557744	CARS	0	2858439	rs2237896	Hemoglobin A1c levels
chr11	3134885	3134897	A	T	0.557744	CARS	0	2858439	rs2237896	Type 2 diabetes
chr11	3134885	3134897	A	T	0.557744	CARS	0.003	2858545	rs2237897	Body mass index
chr11	3134885	3134897	A	T	0.557744	CARS	0.003	2858545	rs2237897	Glucose homeostasis traits
chr11	3134885	3134897	A	T	0.557744	CARS	0.003	2858545	rs2237897	Type 2 diabetes
chr11	3134885	3134897	A	T	0.557744	CARS	0.012	2863819	rs2237898	Mosquito bite size
chr11	3134885	3134897	A	T	0.557744	CARS	0.001	2891964	rs2239897	Plateletcrit
chr11	3134885	3134897	A	T	0.557744	CARS	0.004	2576894	rs2283163	Height
chr11	3134885	3134897	A	T	0.557744	CARS	0.001	2743858	rs2283208	Obesity without metabolic disease
chr11	3134885	3134897	A	T	0.557744	CARS	0.003	2849529	rs2283228	Type 2 diabetes
chr11	3134885	3134897	A	T	0.557744	CARS	0.004	2916714	rs2283231	Gout
chr11	3134885	3134897	A	T	0.557744	CARS	0.006	2426983	rs2301696	QT interval
chr11	3134885	3134897	A	T	0.557744	CARS	0.004	2709018	rs231353	Plateletcrit
chr11	3134885	3134897	A	T	0.557744	CARS	0	2705342	rs231356	Type 2 diabetes
chr11	3134885	3134897	A	T	0.557744	CARS	0	2691499	rs231361	Medication use (drugs used in diabetes)
chr11	3134885	3134897	A	T	0.557744	CARS	0	2691499	rs231361	Type 2 diabetes
chr11	3134885	3134897	A	T	0.557744	CARS	0.002	2691470	rs231362	Type 2 diabetes
chr11	3134885	3134897	A	T	0.557744	CARS	0	2777191	rs231889	Estimated glomerular filtration rate
chr11	3134885	3134897	A	T	0.557744	CARS	0.004	2752608	rs231906	QT interval
chr11	3134885	3134897	A	T	0.557744	CARS	0.004	2752608	rs231906	Waist circumference adjusted for BMI (joint analysis main effects and physical activity interaction)
chr11	3134885	3134897	A	T	0.557744	CARS	0.004	2752608	rs231906	Waist circumference adjusted for BMI in active individuals
chr11	3134885	3134897	A	T	0.557744	CARS	0.004	2752608	rs231906	Waist circumference adjusted for body mass index
chr11	3134885	3134897	A	T	0.557744	CARS	0.004	2843802	rs233449	Type 2 diabetes
chr11	3134885	3134897	A	T	0.557744	CARS	0.001	2802089	rs234886	Height
chr11	3134885	3134897	A	T	0.557744	CARS	0.003	2735533	rs2411884	Blood sugar levels
chr11	3134885	3134897	A	T	0.557744	CARS	0.017	2308761	rs2521263	Obesity-related traits
chr11	3134885	3134897	A	T	0.557744	CARS	0	2321094	rs2521269	Chronic lymphocytic leukemia
chr11	3134885	3134897	A	T	0.557744	CARS	0.005	2348859	rs2521295	Monocyte count
chr11	3134885	3134897	A	T	0.557744	CARS	0	2321649	rs2651823	Chronic lymphocytic leukemia
chr11	3134885	3134897	A	T	0.557744	CARS	0.004	2524958	rs35474939	Facial morphology (factor 13, vertical position of alar curvature relative to upper lip)
chr11	3134885	3134897	A	T	0.557744	CARS	0.001	2165575	rs35506085	Fat-free mass
chr11	3134885	3134897	A	T	0.557744	CARS	0.001	2165575	rs35506085	Height
chr11	3134885	3134897	A	T	0.557744	CARS	0	2169883	rs3741205	Estimated glomerular filtration rate
chr11	3134885	3134897	A	T	0.557744	CARS	0.008	2169773	rs3741208	Type 1 diabetes
chr11	3134885	3134897	A	T	0.557744	CARS	0.003	2169539	rs3741210	Systolic blood pressure
chr11	3134885	3134897	A	T	0.557744	CARS	0.013	4113199	rs3750996	Calcium levels
chr11	3134885	3134897	A	T	0.557744	CARS	0	2184847	rs3842727	Type 1 diabetes autoantibodies in high risk HLA genotype individuals (time to event)
chr11	3134885	3134897	A	T	0.557744	CARS	0	2184847	rs3842727	Type 1 diabetes in high risk HLA genotype individuals (time to event)
chr11	3134885	3134897	A	T	0.557744	CARS	0.001	2179203	rs3842763	Waist-hip ratio
chr11	3134885	3134897	A	T	0.557744	CARS	0.006	2178669	rs3842770	Type 2 diabetes
chr11	3134885	3134897	A	T	0.557744	CARS	0.005	2953722	rs3847646	Calcium levels
chr11	3134885	3134897	A	T	0.557744	CARS	0.015	2826602	rs3852527	Bacterial meningitis
chr11	3134885	3134897	A	T	0.557744	CARS	0.004	2197285	rs4929965	Type 2 diabetes
chr11	3134885	3134897	A	T	0.557744	CARS	0.002	2856657	rs4930011	Medication use (drugs used in diabetes)
chr11	3134885	3134897	A	T	0.557744	CARS	0.014	2857232	rs60808706	Blood sugar levels
chr11	3134885	3134897	A	T	0.557744	CARS	0.014	2857232	rs60808706	Body mass index
chr11	3134885	3134897	A	T	0.557744	CARS	0	2325426	rs61744929	Red cell distribution width
chr11	3134885	3134897	A	T	0.557744	CARS	0	3674879	rs61878546	DNA methylation variation (age effect)
chr11	3134885	3134897	A	T	0.557744	CARS	0.003	2138138	rs6578985	Femoral neck bone geometry and menarche (age at onset)
chr11	3134885	3134897	A	T	0.557744	CARS	0	3722303	rs685782	Metabolite levels (Dihydroxy docosatrienoic acid)
chr11	3134885	3134897	A	T	0.557744	CARS	0	2182223	rs689	Latent autoimmune diabetes vs. type 2 diabetes
chr11	3134885	3134897	A	T	0.557744	CARS	0	2182223	rs689	Type 1 diabetes
chr11	3134885	3134897	A	T	0.557744	CARS	0.008	2215088	rs7107784	Type 2 diabetes
chr11	3134885	3134897	A	T	0.557744	CARS	0.002	2988238	rs7109587	Eosinophil counts
chr11	3134885	3134897	A	T	0.557744	CARS	0.001	2213165	rs7111341	Body mass index
chr11	3134885	3134897	A	T	0.557744	CARS	0.001	2213165	rs7111341	Type 1 diabetes
chr11	3134885	3134897	A	T	0.557744	CARS	0.001	2213165	rs7111341	Type 2 diabetes
chr11	3134885	3134897	A	T	0.557744	CARS	0.002	2486549	rs7122937	QT interval
chr11	3134885	3134897	A	T	0.557744	CARS	0.004	2228951	rs7126629	Prostate cancer (early onset)
chr11	3134885	3134897	A	T	0.557744	CARS	0.002	2233573	rs7127900	Prostate cancer
chr11	3134885	3134897	A	T	0.557744	CARS	0.002	2233573	rs7127900	Prostate cancer (early onset)
chr11	3134885	3134897	A	T	0.557744	CARS	0.004	3943276	rs7128762	Lung function (FEV1/FVC)
chr11	3134885	3134897	A	T	0.557744	CARS	0.006	2696743	rs7128926	Height
chr11	3134885	3134897	A	T	0.557744	CARS	0.001	2198664	rs72853903	Type 1 diabetes
chr11	3134885	3134897	A	T	0.557744	CARS	0	2323197	rs734095	Basophil percentage of white cells
chr11	3134885	3134897	A	T	0.557744	CARS	0	2323197	rs734095	Sum eosinophil basophil counts
chr11	3134885	3134897	A	T	0.557744	CARS	0	2323197	rs734095	White blood cell count (basophil)
chr11	3134885	3134897	A	T	0.557744	CARS	0.001	3036323	rs739401	Longevity
chr11	3134885	3134897	A	T	0.557744	CARS	0.001	3029088	rs7481584	Calcium levels
chr11	3134885	3134897	A	T	0.557744	CARS	0	2197111	rs7482891	Type 2 diabetes
chr11	3134885	3134897	A	T	0.557744	CARS	0	2858013	rs76868685	Type 2 diabetes
chr11	3134885	3134897	A	T	0.557744	CARS	0.001	2640419	rs77402029	Type 2 diabetes
chr11	3134885	3134897	A	T	0.557744	CARS	0.002	2644543	rs78695585	QT interval
chr11	3134885	3134897	A	T	0.557744	CARS	0.008	2958537	rs7935422	High density lipoprotein cholesterol levels
chr11	3134885	3134897	A	T	0.557744	CARS	0.003	2311151	rs7944004	Chronic lymphocytic leukemia
chr11	3134885	3134897	A	T	0.557744	CARS	0.024	2626333	rs7947981	Electrocardiographic traits
chr11	3134885	3134897	A	T	0.557744	CARS	0.001	2172829	rs7948458	Anthropometric traits
chr11	3134885	3134897	A	T	0.557744	CARS	0.001	2172829	rs7948458	Anthropometric traits (multi-trait analysis)
chr11	3134885	3134897	A	T	0.557744	CARS	0.01	2981895	rs7948848	White blood cell count
chr11	3134885	3134897	A	T	0.557744	CARS	0	2391060	rs800132	Breast cancer
chr11	3134885	3134897	A	T	0.557744	CARS	0.011	2380133	rs800160	Bacteremia
chr11	3134885	3134897	A	T	0.557744	CARS	0.007	2473130	rs800336	Depressive symptoms x independent stressful life events interaction (1df test)
chr11	3134885	3134897	A	T	0.557744	CARS	0.004	2831540	rs8181588	Type 2 diabetes
chr11	3134885	3134897	A	T	0.557744	CARS	0	2774373	rs84178	Glomerular filtration rate (creatinine)
chr11	4134348	4134358	A	T	0.738726	RRM1	0.001	4516575	rs10160399	Obesity-related traits
chr11	4134348	4134358	A	T	0.738726	RRM1	0.001	3259808	rs11026091	Multiple sclerosis
chr11	4134348	4134358	A	T	0.738726	RRM1	0.145	3887175	rs11030122	Mean platelet volume
chr11	4134348	4134358	A	T	0.738726	RRM1	0.145	3887175	rs11030122	Platelet distribution width
chr11	4134348	4134358	A	T	0.738726	RRM1	0.787	4129119	rs11030967	Red cell distribution width
chr11	4134348	4134358	A	T	0.738726	RRM1	0.762	4129858	rs11030976	Mean corpuscular hemoglobin
chr11	4134348	4134358	A	T	0.738726	RRM1	0.761	4160680	rs11031096	Mean corpuscular hemoglobin
chr11	4134348	4134358	A	T	0.738726	RRM1	0.761	4160680	rs11031096	Mean corpuscular volume
chr11	4134348	4134358	A	T	0.738726	RRM1	0	4417128	rs11032090	Lung cancer
chr11	4134348	4134358	A	T	0.738726	RRM1	0	4953239	rs113342804	Mean corpuscular volume
chr11	4134348	4134358	A	T	0.738726	RRM1	0.009	4098251	rs11827790	Adolescent idiopathic scoliosis
chr11	4134348	4134358	A	T	0.738726	RRM1	0.528	4176670	rs12292724	Red cell distribution width
chr11	4134348	4134358	A	T	0.738726	RRM1	0	4563217	rs12416860	Obesity-related traits
chr11	4134348	4134358	A	T	0.738726	RRM1	0	4790574	rs12788102	Malaria
chr11	4134348	4134358	A	T	0.738726	RRM1	None	4595295	rs140072088	Mononucleosis
chr11	4134348	4134358	A	T	0.738726	RRM1	0	3149396	rs1466045	Cisplatin-induced ototoxicity
chr11	4134348	4134358	A	T	0.738726	RRM1	0.002	4980445	rs148992522	DNA methylation variation (age effect)
chr11	4134348	4134358	A	T	0.738726	RRM1	0.008	4673787	rs17224476	Diastolic blood pressure
chr11	4134348	4134358	A	T	0.738726	RRM1	0.004	4808306	rs17227928	Pneumonia
chr11	4134348	4134358	A	T	0.738726	RRM1	0	4885547	rs2196122	Blood pressure
chr11	4134348	4134358	A	T	0.738726	RRM1	0	4496845	rs2278170	Amyotrophic lateral sclerosis
chr11	4134348	4134358	A	T	0.738726	RRM1	0.003	5029702	rs2445284	Sickle cell anemia (haemolysis)
chr11	4134348	4134358	A	T	0.738726	RRM1	0.014	4605194	rs2566255	Response to serotonin reuptake inhibitors in major depressive disorder
chr11	4134348	4134358	A	T	0.738726	RRM1	0	4991061	rs35996509	Coenzyme Q10 levels
chr11	4134348	4134358	A	T	0.738726	RRM1	0	4113199	rs3750996	Calcium levels
chr11	4134348	4134358	A	T	0.738726	RRM1	0	3674879	rs61878546	DNA methylation variation (age effect)
chr11	4134348	4134358	A	T	0.738726	RRM1	0.007	4824627	rs61880854	3-hydroxy-1-methylpropylmercapturic acid levels in smokers
chr11	4134348	4134358	A	T	0.738726	RRM1	0.007	4824627	rs61880854	3-hydroxypropylmercapturic acid levels in smokers
chr11	4134348	4134358	A	T	0.738726	RRM1	0.031	3722303	rs685782	Metabolite levels (Dihydroxy docosatrienoic acid)
chr11	4134348	4134358	A	T	0.738726	RRM1	0.343	3943276	rs7128762	Lung function (FEV1/FVC)
chr11	4134348	4134358	A	T	0.738726	RRM1	0	4588413	rs7129551	Adolescent idiopathic scoliosis
chr11	4134348	4134358	A	T	0.738726	RRM1	0.003	4662748	rs78687573	Height
chr11	4134348	4134358	A	T	0.738726	RRM1	0.003	4923181	rs7935375	Adolescent idiopathic scoliosis
chr11	4134348	4134358	A	T	0.738726	RRM1	0.163	4151295	rs7947605	Mean corpuscular hemoglobin
chr11	4134348	4134358	A	T	0.738726	RRM1	0.003	4661284	rs905871	Smoking status (ever vs never smokers)
chr11	6301539	6301571	AAT	ATT	0.805662	OR52W1	0.002	6328471	rs10500669	Midgestational circulating levels of PCBs
chr11	6301539	6301571	AAT	ATT	0.805662	OR52W1	0	6460025	rs10500671	Blood protein levels
chr11	6301539	6301571	AAT	ATT	0.805662	OR52W1	0	6415462	rs1050239	Blood protein levels
chr11	6301539	6301571	AAT	ATT	0.805662	OR52W1	0.003	6375808	rs10769691	Diisocyanate-induced asthma
chr11	6301539	6301571	AAT	ATT	0.805662	OR52W1	0.001	6551315	rs10839572	Adolescent idiopathic scoliosis
chr11	6301539	6301571	AAT	ATT	0.805662	OR52W1	0.004	7177850	rs10839732	Plasma omega-6 polyunsaturated fatty acid levels (arachidonic acid)
chr11	6301539	6301571	AAT	ATT	0.805662	OR52W1	0	5827002	rs11039100	Peripheral arterial disease (traffic-related air pollution interaction)
chr11	6301539	6301571	AAT	ATT	0.805662	OR52W1	0.001	6272676	rs11040813	Highest math class taken (MTAG)
chr11	6301539	6301571	AAT	ATT	0.805662	OR52W1	0.001	6272676	rs11040813	Self-reported math ability
chr11	6301539	6301571	AAT	ATT	0.805662	OR52W1	0.001	6272676	rs11040813	Self-reported math ability (MTAG)
chr11	6301539	6301571	AAT	ATT	0.805662	OR52W1	0.008	5701073	rs11601507	Coronary artery disease
chr11	6301539	6301571	AAT	ATT	0.805662	OR52W1	0.008	5701073	rs11601507	Low density lipoprotein cholesterol levels
chr11	6301539	6301571	AAT	ATT	0.805662	OR52W1	0.008	5701073	rs11601507	Mean platelet volume
chr11	6301539	6301571	AAT	ATT	0.805662	OR52W1	0.001	5688023	rs11820502	IgG glycosylation
chr11	6301539	6301571	AAT	ATT	0.805662	OR52W1	0.001	5690543	rs12271225	Mean platelet volume
chr11	6301539	6301571	AAT	ATT	0.805662	OR52W1	0.002	6750056	rs12799172	Periodontal disease-related phenotypes
chr11	6301539	6301571	AAT	ATT	0.805662	OR52W1	0	5829083	rs1453414	Oral cavity and pharyngeal cancer
chr11	6301539	6301571	AAT	ATT	0.805662	OR52W1	0	5829083	rs1453414	Oropharynx cancer
chr11	6301539	6301571	AAT	ATT	0.805662	OR52W1	0	6342328	rs1488864	Smooth-surface caries
chr11	6301539	6301571	AAT	ATT	0.805662	OR52W1	0.004	5701882	rs17305868	Platelet count
chr11	6301539	6301571	AAT	ATT	0.805662	OR52W1	0.005	5658609	rs200956582	Cognitive decline rate in late mild cognitive impairment
chr11	6301539	6301571	AAT	ATT	0.805662	OR52W1	0.002	5303062	rs2213169	Hematology traits
chr11	6301539	6301571	AAT	ATT	0.805662	OR52W1	0.002	5303062	rs2213169	Mean corpuscular hemoglobin concentration
chr11	6301539	6301571	AAT	ATT	0.805662	OR52W1	0.002	6522803	rs2555155	DNA methylation (variation)
chr11	6301539	6301571	AAT	ATT	0.805662	OR52W1	0	6962956	rs2857891	Response to cytadine analogues (cytosine arabinoside)
chr11	6301539	6301571	AAT	ATT	0.805662	OR52W1	0.007	6289117	rs2929184	Diastolic blood pressure
chr11	6301539	6301571	AAT	ATT	0.805662	OR52W1	0	6443671	rs34038940	Blood protein levels
chr11	6301539	6301571	AAT	ATT	0.805662	OR52W1	0.002	6120685	rs35829351	Anti-Mullerian hormone levels in pre-menopausal women of late reproductive age
chr11	6301539	6301571	AAT	ATT	0.805662	OR52W1	0.003	5518155	rs372091	Malaria
chr11	6301539	6301571	AAT	ATT	0.805662	OR52W1	0.003	5625846	rs3751006	Height
chr11	6301539	6301571	AAT	ATT	0.805662	OR52W1	0.005	5701408	rs3824949	Mean platelet volume
chr11	6301539	6301571	AAT	ATT	0.805662	OR52W1	0	5959756	rs3858526	DNA methylation (variation)
chr11	6301539	6301571	AAT	ATT	0.805662	OR52W1	0	6885428	rs3889139	Huntington's disease progression
chr11	6301539	6301571	AAT	ATT	0.805662	OR52W1	0.001	6783400	rs4758132	Oppositional defiant disorder dimensions in attention-deficit hyperactivity disorder
chr11	6301539	6301571	AAT	ATT	0.805662	OR52W1	0.004	5306508	rs4910742	Fetal hemoglobin levels
chr11	6301539	6301571	AAT	ATT	0.805662	OR52W1	0.004	5306508	rs4910742	Inflammatory biomarkers
chr11	6301539	6301571	AAT	ATT	0.805662	OR52W1	0.008	5373250	rs5006884	Fetal hemoglobin levels
chr11	6301539	6301571	AAT	ATT	0.805662	OR52W1	None	5328682	rs557129696	Hemoglobin
chr11	6301539	6301571	AAT	ATT	0.805662	OR52W1	0	5688682	rs58270597	Serum alkaline phosphatase levels
chr11	6301539	6301571	AAT	ATT	0.805662	OR52W1	0.001	5319207	rs6578598	Mean corpuscular hemoglobin
chr11	6301539	6301571	AAT	ATT	0.805662	OR52W1	0.005	5625602	rs7108470	IgG glycosylation
chr11	6301539	6301571	AAT	ATT	0.805662	OR52W1	0	5845480	rs72896141	Midgestational circulating levels of PBDEs (fetal genetic effect)
chr11	6301539	6301571	AAT	ATT	0.805662	OR52W1	0.002	5636699	rs74439372	Interleukin-8 levels
chr11	6301539	6301571	AAT	ATT	0.805662	OR52W1	0	5342425	rs7482428	Response to SSRI (symptom remission)
chr11	6301539	6301571	AAT	ATT	0.805662	OR52W1	0	5342425	rs7482428	Response to antidepressants (symptom remission)
chr11	6301539	6301571	AAT	ATT	0.805662	OR52W1	0	5684071	rs77628708	Coronary artery disease
chr11	6301539	6301571	AAT	ATT	0.805662	OR52W1	0.006	5471745	rs7948471	Sickle cell anemia (haemolysis)
chr11	6372522	6372538	AAAT	ATTT	0.538179	PRKCDBP	0.008	6328471	rs10500669	Midgestational circulating levels of PCBs
chr11	6372522	6372538	AAAT	ATTT	0.538179	PRKCDBP	0.001	6460025	rs10500671	Blood protein levels
chr11	6372522	6372538	AAAT	ATTT	0.538179	PRKCDBP	0.013	6415462	rs1050239	Blood protein levels
chr11	6372522	6372538	AAAT	ATTT	0.538179	PRKCDBP	0.03	6375808	rs10769691	Diisocyanate-induced asthma
chr11	6372522	6372538	AAAT	ATTT	0.538179	PRKCDBP	0	7367094	rs10769780	Phospholipid levels (plasma)
chr11	6372522	6372538	AAAT	ATTT	0.538179	PRKCDBP	0.001	6551315	rs10839572	Adolescent idiopathic scoliosis
chr11	6372522	6372538	AAAT	ATTT	0.538179	PRKCDBP	0	7177850	rs10839732	Plasma omega-6 polyunsaturated fatty acid levels (arachidonic acid)
chr11	6372522	6372538	AAAT	ATTT	0.538179	PRKCDBP	0	5827002	rs11039100	Peripheral arterial disease (traffic-related air pollution interaction)
chr11	6372522	6372538	AAAT	ATTT	0.538179	PRKCDBP	0.004	6272676	rs11040813	Highest math class taken (MTAG)
chr11	6372522	6372538	AAAT	ATTT	0.538179	PRKCDBP	0.004	6272676	rs11040813	Self-reported math ability
chr11	6372522	6372538	AAAT	ATTT	0.538179	PRKCDBP	0.004	6272676	rs11040813	Self-reported math ability (MTAG)
chr11	6372522	6372538	AAAT	ATTT	0.538179	PRKCDBP	0	5701073	rs11601507	Coronary artery disease
chr11	6372522	6372538	AAAT	ATTT	0.538179	PRKCDBP	0	5701073	rs11601507	Low density lipoprotein cholesterol levels
chr11	6372522	6372538	AAAT	ATTT	0.538179	PRKCDBP	0	5701073	rs11601507	Mean platelet volume
chr11	6372522	6372538	AAAT	ATTT	0.538179	PRKCDBP	0.005	5688023	rs11820502	IgG glycosylation
chr11	6372522	6372538	AAAT	ATTT	0.538179	PRKCDBP	0	5690543	rs12271225	Mean platelet volume
chr11	6372522	6372538	AAAT	ATTT	0.538179	PRKCDBP	0.001	6750056	rs12799172	Periodontal disease-related phenotypes
chr11	6372522	6372538	AAAT	ATTT	0.538179	PRKCDBP	0.001	5829083	rs1453414	Oral cavity and pharyngeal cancer
chr11	6372522	6372538	AAAT	ATTT	0.538179	PRKCDBP	0.001	5829083	rs1453414	Oropharynx cancer
chr11	6372522	6372538	AAAT	ATTT	0.538179	PRKCDBP	0.019	6342328	rs1488864	Smooth-surface caries
chr11	6372522	6372538	AAAT	ATTT	0.538179	PRKCDBP	0	5701882	rs17305868	Platelet count
chr11	6372522	6372538	AAAT	ATTT	0.538179	PRKCDBP	0.002	5658609	rs200956582	Cognitive decline rate in late mild cognitive impairment
chr11	6372522	6372538	AAAT	ATTT	0.538179	PRKCDBP	0	6522803	rs2555155	DNA methylation (variation)
chr11	6372522	6372538	AAAT	ATTT	0.538179	PRKCDBP	0.003	6962956	rs2857891	Response to cytadine analogues (cytosine arabinoside)
chr11	6372522	6372538	AAAT	ATTT	0.538179	PRKCDBP	0.002	6289117	rs2929184	Diastolic blood pressure
chr11	6372522	6372538	AAAT	ATTT	0.538179	PRKCDBP	0	6443671	rs34038940	Blood protein levels
chr11	6372522	6372538	AAAT	ATTT	0.538179	PRKCDBP	0	6120685	rs35829351	Anti-Mullerian hormone levels in pre-menopausal women of late reproductive age
chr11	6372522	6372538	AAAT	ATTT	0.538179	PRKCDBP	0.002	5518155	rs372091	Malaria
chr11	6372522	6372538	AAAT	ATTT	0.538179	PRKCDBP	0.01	5625846	rs3751006	Height
chr11	6372522	6372538	AAAT	ATTT	0.538179	PRKCDBP	0	5701408	rs3824949	Mean platelet volume
chr11	6372522	6372538	AAAT	ATTT	0.538179	PRKCDBP	0	5959756	rs3858526	DNA methylation (variation)
chr11	6372522	6372538	AAAT	ATTT	0.538179	PRKCDBP	0.002	6885428	rs3889139	Huntington's disease progression
chr11	6372522	6372538	AAAT	ATTT	0.538179	PRKCDBP	0	6783400	rs4758132	Oppositional defiant disorder dimensions in attention-deficit hyperactivity disorder
chr11	6372522	6372538	AAAT	ATTT	0.538179	PRKCDBP	0	5373250	rs5006884	Fetal hemoglobin levels
chr11	6372522	6372538	AAAT	ATTT	0.538179	PRKCDBP	0	5688682	rs58270597	Serum alkaline phosphatase levels
chr11	6372522	6372538	AAAT	ATTT	0.538179	PRKCDBP	0.004	5625602	rs7108470	IgG glycosylation
chr11	6372522	6372538	AAAT	ATTT	0.538179	PRKCDBP	0	5845480	rs72896141	Midgestational circulating levels of PBDEs (fetal genetic effect)
chr11	6372522	6372538	AAAT	ATTT	0.538179	PRKCDBP	0.001	7331407	rs74053707	Familial lung cancer
chr11	6372522	6372538	AAAT	ATTT	0.538179	PRKCDBP	0	5636699	rs74439372	Interleukin-8 levels
chr11	6372522	6372538	AAAT	ATTT	0.538179	PRKCDBP	0	7355577	rs74471865	Cerebrospinal fluid p-tau levels in mild cognitive impairment
chr11	6372522	6372538	AAAT	ATTT	0.538179	PRKCDBP	0.001	5684071	rs77628708	Coronary artery disease
chr11	6372522	6372538	AAAT	ATTT	0.538179	PRKCDBP	0	5471745	rs7948471	Sickle cell anemia (haemolysis)
chr11	6411931	6411971	CGCTGG	AGCGCC	0.837987	SMPD1	0.001	7400789	rs1023996	Breast cancer and/or colorectal cancer
chr11	6411931	6411971	CGCTGG	AGCGCC	0.837987	SMPD1	0.004	6328471	rs10500669	Midgestational circulating levels of PCBs
chr11	6411931	6411971	CGCTGG	AGCGCC	0.837987	SMPD1	0.003	6460025	rs10500671	Blood protein levels
chr11	6411931	6411971	CGCTGG	AGCGCC	0.837987	SMPD1	0.068	6415462	rs1050239	Blood protein levels
chr11	6411931	6411971	CGCTGG	AGCGCC	0.837987	SMPD1	0	6375808	rs10769691	Diisocyanate-induced asthma
chr11	6411931	6411971	CGCTGG	AGCGCC	0.837987	SMPD1	0.001	7367094	rs10769780	Phospholipid levels (plasma)
chr11	6411931	6411971	CGCTGG	AGCGCC	0.837987	SMPD1	0.002	7396190	rs10769783	Chagas cardiomyopathy in Tripanosoma cruzi seropositivity
chr11	6411931	6411971	CGCTGG	AGCGCC	0.837987	SMPD1	0.002	7396190	rs10769783	QRS duration in Tripanosoma cruzi seropositivity
chr11	6411931	6411971	CGCTGG	AGCGCC	0.837987	SMPD1	0	6551315	rs10839572	Adolescent idiopathic scoliosis
chr11	6411931	6411971	CGCTGG	AGCGCC	0.837987	SMPD1	0	7177850	rs10839732	Plasma omega-6 polyunsaturated fatty acid levels (arachidonic acid)
chr11	6411931	6411971	CGCTGG	AGCGCC	0.837987	SMPD1	0.003	5827002	rs11039100	Peripheral arterial disease (traffic-related air pollution interaction)
chr11	6411931	6411971	CGCTGG	AGCGCC	0.837987	SMPD1	0	6272676	rs11040813	Highest math class taken (MTAG)
chr11	6411931	6411971	CGCTGG	AGCGCC	0.837987	SMPD1	0	6272676	rs11040813	Self-reported math ability
chr11	6411931	6411971	CGCTGG	AGCGCC	0.837987	SMPD1	0	6272676	rs11040813	Self-reported math ability (MTAG)
chr11	6411931	6411971	CGCTGG	AGCGCC	0.837987	SMPD1	0.001	5701073	rs11601507	Coronary artery disease
chr11	6411931	6411971	CGCTGG	AGCGCC	0.837987	SMPD1	0.001	5701073	rs11601507	Low density lipoprotein cholesterol levels
chr11	6411931	6411971	CGCTGG	AGCGCC	0.837987	SMPD1	0.001	5701073	rs11601507	Mean platelet volume
chr11	6411931	6411971	CGCTGG	AGCGCC	0.837987	SMPD1	0	5688023	rs11820502	IgG glycosylation
chr11	6411931	6411971	CGCTGG	AGCGCC	0.837987	SMPD1	0.001	5690543	rs12271225	Mean platelet volume
chr11	6411931	6411971	CGCTGG	AGCGCC	0.837987	SMPD1	0.001	6750056	rs12799172	Periodontal disease-related phenotypes
chr11	6411931	6411971	CGCTGG	AGCGCC	0.837987	SMPD1	0	5829083	rs1453414	Oral cavity and pharyngeal cancer
chr11	6411931	6411971	CGCTGG	AGCGCC	0.837987	SMPD1	0	5829083	rs1453414	Oropharynx cancer
chr11	6411931	6411971	CGCTGG	AGCGCC	0.837987	SMPD1	0.016	6342328	rs1488864	Smooth-surface caries
chr11	6411931	6411971	CGCTGG	AGCGCC	0.837987	SMPD1	0	5701882	rs17305868	Platelet count
chr11	6411931	6411971	CGCTGG	AGCGCC	0.837987	SMPD1	0	5658609	rs200956582	Cognitive decline rate in late mild cognitive impairment
chr11	6411931	6411971	CGCTGG	AGCGCC	0.837987	SMPD1	0.001	6522803	rs2555155	DNA methylation (variation)
chr11	6411931	6411971	CGCTGG	AGCGCC	0.837987	SMPD1	0.004	6962956	rs2857891	Response to cytadine analogues (cytosine arabinoside)
chr11	6411931	6411971	CGCTGG	AGCGCC	0.837987	SMPD1	0	6289117	rs2929184	Diastolic blood pressure
chr11	6411931	6411971	CGCTGG	AGCGCC	0.837987	SMPD1	0.003	6443671	rs34038940	Blood protein levels
chr11	6411931	6411971	CGCTGG	AGCGCC	0.837987	SMPD1	0.004	6120685	rs35829351	Anti-Mullerian hormone levels in pre-menopausal women of late reproductive age
chr11	6411931	6411971	CGCTGG	AGCGCC	0.837987	SMPD1	0.008	5518155	rs372091	Malaria
chr11	6411931	6411971	CGCTGG	AGCGCC	0.837987	SMPD1	0.001	5625846	rs3751006	Height
chr11	6411931	6411971	CGCTGG	AGCGCC	0.837987	SMPD1	0.003	5701408	rs3824949	Mean platelet volume
chr11	6411931	6411971	CGCTGG	AGCGCC	0.837987	SMPD1	0.002	5959756	rs3858526	DNA methylation (variation)
chr11	6411931	6411971	CGCTGG	AGCGCC	0.837987	SMPD1	0	6885428	rs3889139	Huntington's disease progression
chr11	6411931	6411971	CGCTGG	AGCGCC	0.837987	SMPD1	0	6783400	rs4758132	Oppositional defiant disorder dimensions in attention-deficit hyperactivity disorder
chr11	6411931	6411971	CGCTGG	AGCGCC	0.837987	SMPD1	0	5688682	rs58270597	Serum alkaline phosphatase levels
chr11	6411931	6411971	CGCTGG	AGCGCC	0.837987	SMPD1	0	7400565	rs66714249	Diisocyanate-induced asthma
chr11	6411931	6411971	CGCTGG	AGCGCC	0.837987	SMPD1	0.003	5625602	rs7108470	IgG glycosylation
chr11	6411931	6411971	CGCTGG	AGCGCC	0.837987	SMPD1	0.003	5845480	rs72896141	Midgestational circulating levels of PBDEs (fetal genetic effect)
chr11	6411931	6411971	CGCTGG	AGCGCC	0.837987	SMPD1	0	7331407	rs74053707	Familial lung cancer
chr11	6411931	6411971	CGCTGG	AGCGCC	0.837987	SMPD1	0.006	5636699	rs74439372	Interleukin-8 levels
chr11	6411931	6411971	CGCTGG	AGCGCC	0.837987	SMPD1	0	7355577	rs74471865	Cerebrospinal fluid p-tau levels in mild cognitive impairment
chr11	6411931	6411971	CGCTGG	AGCGCC	0.837987	SMPD1	0	5684071	rs77628708	Coronary artery disease
chr11	6411931	6411971	CGCTGG	AGCGCC	0.837987	SMPD1	0	5471745	rs7948471	Sickle cell anemia (haemolysis)
chr11	8715263	8715279	AGGC	CCTG	0.68638	TRIM66	0.179	8694829	rs10128597	Lung function (FVC)
chr11	8715263	8715279	AGGC	CCTG	0.68638	TRIM66	0.048	8774922	rs10743086	Systolic blood pressure
chr11	8715263	8715279	AGGC	CCTG	0.68638	TRIM66	0.06	9059549	rs10743098	Waist-hip ratio
chr11	8715263	8715279	AGGC	CCTG	0.68638	TRIM66	0	8001446	rs10769859	Response to paliperidone in schizophrenia (positive Marder score)
chr11	8715263	8715279	AGGC	CCTG	0.68638	TRIM66	0.015	8357887	rs10769902	Aspartate aminotransferase levels in low alcohol consumption
chr11	8715263	8715279	AGGC	CCTG	0.68638	TRIM66	0.009	8484088	rs10769908	Body mass index
chr11	8715263	8715279	AGGC	CCTG	0.68638	TRIM66	0	8819002	rs10769960	Platelet count
chr11	8715263	8715279	AGGC	CCTG	0.68638	TRIM66	0	8819002	rs10769960	Plateletcrit
chr11	8715263	8715279	AGGC	CCTG	0.68638	TRIM66	0.086	8847040	rs10769966	High light scatter reticulocyte count
chr11	8715263	8715279	AGGC	CCTG	0.68638	TRIM66	0.086	8847040	rs10769966	High light scatter reticulocyte percentage of red cells
chr11	8715263	8715279	AGGC	CCTG	0.68638	TRIM66	0.012	7969710	rs1079467	Response to anti-TNF therapy in rheumatoid arthritis
chr11	8715263	8715279	AGGC	CCTG	0.68638	TRIM66	0	8057386	rs10839968	Left ventricle systolic dysfunction
chr11	8715263	8715279	AGGC	CCTG	0.68638	TRIM66	0.011	8500044	rs10840060	Body mass index
chr11	8715263	8715279	AGGC	CCTG	0.68638	TRIM66	0.011	8500044	rs10840060	Body mass index (age <50)
chr11	8715263	8715279	AGGC	CCTG	0.68638	TRIM66	0.011	8500044	rs10840060	Body mass index x sex x age interaction (4df test)
chr11	8715263	8715279	AGGC	CCTG	0.68638	TRIM66	0.106	8667679	rs10840099	Body mass index
chr11	8715263	8715279	AGGC	CCTG	0.68638	TRIM66	0.106	8669436	rs10840100	Body mass index
chr11	8715263	8715279	AGGC	CCTG	0.68638	TRIM66	0.106	8669436	rs10840100	Waist circumference
chr11	8715263	8715279	AGGC	CCTG	0.68638	TRIM66	0.084	8846368	rs10840133	Reticulocyte fraction of red cells
chr11	8715263	8715279	AGGC	CCTG	0.68638	TRIM66	0.01	9629552	rs10840270	Bacteremia
chr11	8715263	8715279	AGGC	CCTG	0.68638	TRIM66	0.001	8005469	rs11041699	Mean corpuscular hemoglobin
chr11	8715263	8715279	AGGC	CCTG	0.68638	TRIM66	0	8243797	rs11041816	Fasting blood glucose
chr11	8715263	8715279	AGGC	CCTG	0.68638	TRIM66	0	8243797	rs11041816	Fasting blood glucose (BMI interaction)
chr11	8715263	8715279	AGGC	CCTG	0.68638	TRIM66	0	8252852	rs110419	Diastolic blood pressure
chr11	8715263	8715279	AGGC	CCTG	0.68638	TRIM66	0	8252852	rs110419	Height
chr11	8715263	8715279	AGGC	CCTG	0.68638	TRIM66	0	8252852	rs110419	Neuroblastoma
chr11	8715263	8715279	AGGC	CCTG	0.68638	TRIM66	0	8252852	rs110419	Systolic blood pressure
chr11	8715263	8715279	AGGC	CCTG	0.68638	TRIM66	0.106	8662515	rs11042023	Mean corpuscular hemoglobin
chr11	8715263	8715279	AGGC	CCTG	0.68638	TRIM66	0.106	8662515	rs11042023	Obesity
chr11	8715263	8715279	AGGC	CCTG	0.68638	TRIM66	0.136	8756855	rs11042055	Tonsillectomy
chr11	8715263	8715279	AGGC	CCTG	0.68638	TRIM66	0.002	9279219	rs111941022	Balding type 1
chr11	8715263	8715279	AGGC	CCTG	0.68638	TRIM66	0	8487169	rs117729306	Small cell lung carcinoma
chr11	8715263	8715279	AGGC	CCTG	0.68638	TRIM66	0.008	9432089	rs12279202	Interleukin-10 levels
chr11	8715263	8715279	AGGC	CCTG	0.68638	TRIM66	0.004	8014776	rs12420464	Depression (quantitative trait)
chr11	8715263	8715279	AGGC	CCTG	0.68638	TRIM66	0	8327355	rs12793446	Blood protein levels
chr11	8715263	8715279	AGGC	CCTG	0.68638	TRIM66	0.004	9356180	rs143210750	Pursuit maintenance gain
chr11	8715263	8715279	AGGC	CCTG	0.68638	TRIM66	0.003	9522136	rs1470895	Height
chr11	8715263	8715279	AGGC	CCTG	0.68638	TRIM66	0	8046404	rs151332832	Familial lung adenocarcinoma
chr11	8715263	8715279	AGGC	CCTG	0.68638	TRIM66	0	8046404	rs151332832	Familial lung cancer
chr11	8715263	8715279	AGGC	CCTG	0.68638	TRIM66	0.085	8404500	rs16937956	Body mass index
chr11	8715263	8715279	AGGC	CCTG	0.68638	TRIM66	0.085	8404500	rs16937956	Menarche (age at onset)
chr11	8715263	8715279	AGGC	CCTG	0.68638	TRIM66	0.002	8255407	rs2168101	Height
chr11	8715263	8715279	AGGC	CCTG	0.68638	TRIM66	0.002	8255407	rs2168101	Sporadic neuroblastoma
chr11	8715263	8715279	AGGC	CCTG	0.68638	TRIM66	0.028	8899399	rs2455601	Schizophrenia
chr11	8715263	8715279	AGGC	CCTG	0.68638	TRIM66	0.001	9109286	rs2647528	&beta;2-Glycoprotein I (&beta;2-GPI) plasma levels
chr11	8715263	8715279	AGGC	CCTG	0.68638	TRIM66	0.03	8900393	rs2653559	Heel bone mineral density
chr11	8715263	8715279	AGGC	CCTG	0.68638	TRIM66	0.104	8899527	rs2742540	Hematocrit
chr11	8715263	8715279	AGGC	CCTG	0.68638	TRIM66	0.073	8876851	rs2742552	Red blood cell count
chr11	8715263	8715279	AGGC	CCTG	0.68638	TRIM66	0.157	8742865	rs34723331	Red blood cell count
chr11	8715263	8715279	AGGC	CCTG	0.68638	TRIM66	0.037	8844653	rs35762459	Immature fraction of reticulocytes
chr11	8715263	8715279	AGGC	CCTG	0.68638	TRIM66	0.02	8751639	rs3812762	Hypospadias
chr11	8715263	8715279	AGGC	CCTG	0.68638	TRIM66	0.093	8673938	rs4256980	BMI (adjusted for smoking behaviour)
chr11	8715263	8715279	AGGC	CCTG	0.68638	TRIM66	0.093	8673938	rs4256980	Body mass index
chr11	8715263	8715279	AGGC	CCTG	0.68638	TRIM66	0.093	8673938	rs4256980	Body mass index (joint analysis main effects and smoking interaction)
chr11	8715263	8715279	AGGC	CCTG	0.68638	TRIM66	0	7950796	rs4523689	Smoking initiation
chr11	8715263	8715279	AGGC	CCTG	0.68638	TRIM66	0	7950796	rs4523689	Smoking initiation (ever regular vs never regular) (MTAG)
chr11	8715263	8715279	AGGC	CCTG	0.68638	TRIM66	0	7950796	rs4523689	Smoking status
chr11	8715263	8715279	AGGC	CCTG	0.68638	TRIM66	0.087	8815703	rs4579928	Height
chr11	8715263	8715279	AGGC	CCTG	0.68638	TRIM66	0.001	8250810	rs4758317	Alcohol consumption
chr11	8715263	8715279	AGGC	CCTG	0.68638	TRIM66	0.09	8941214	rs4910157	Tonsillectomy
chr11	8715263	8715279	AGGC	CCTG	0.68638	TRIM66	0.109	9044336	rs4910442	Tonsillectomy
chr11	8715263	8715279	AGGC	CCTG	0.68638	TRIM66	0.089	8639199	rs4929923	Body mass index
chr11	8715263	8715279	AGGC	CCTG	0.68638	TRIM66	0.089	8639199	rs4929923	Body mass index (joint analysis main effects and physical activity interaction)
chr11	8715263	8715279	AGGC	CCTG	0.68638	TRIM66	0.089	8639199	rs4929923	Body mass index in physically active individuals
chr11	8715263	8715279	AGGC	CCTG	0.68638	TRIM66	0.089	8639199	rs4929923	Menarche (age at onset)
chr11	8715263	8715279	AGGC	CCTG	0.68638	TRIM66	0.003	8658484	rs4929927	Waist-hip ratio
chr11	8715263	8715279	AGGC	CCTG	0.68638	TRIM66	0.103	8639993	rs4929947	Menarche (age at onset)
chr11	8715263	8715279	AGGC	CCTG	0.68638	TRIM66	0.016	8604592	rs4929949	Body mass index
chr11	8715263	8715279	AGGC	CCTG	0.68638	TRIM66	0.116	8629089	rs57434655	Red blood cell count
chr11	8715263	8715279	AGGC	CCTG	0.68638	TRIM66	0.001	8080424	rs61879614	Coronary artery disease in type 1 diabetes
chr11	8715263	8715279	AGGC	CCTG	0.68638	TRIM66	0.014	8923872	rs71059192	Heel bone mineral density
chr11	8715263	8715279	AGGC	CCTG	0.68638	TRIM66	0.099	8688015	rs7113874	Body mass index (joint analysis main effects and physical activity interaction)
chr11	8715263	8715279	AGGC	CCTG	0.68638	TRIM66	0.099	8688015	rs7113874	Body mass index in physically active individuals
chr11	8715263	8715279	AGGC	CCTG	0.68638	TRIM66	0.077	8823492	rs7120300	White blood cell count
chr11	8715263	8715279	AGGC	CCTG	0.68638	TRIM66	0.022	8826070	rs78406497	Serum alkaline phosphatase levels
chr11	8715263	8715279	AGGC	CCTG	0.68638	TRIM66	0.121	8867508	rs7937298	Red cell distribution width
chr11	8715263	8715279	AGGC	CCTG	0.68638	TRIM66	0	9280283	rs7941600	Coronary artery disease
chr11	8715263	8715279	AGGC	CCTG	0.68638	TRIM66	0.002	8862529	rs7945705	Hemoglobin concentration
chr11	8715263	8715279	AGGC	CCTG	0.68638	TRIM66	0.058	8842589	rs7947553	Lung function (FEV1/FVC)
chr11	8715263	8715279	AGGC	CCTG	0.68638	TRIM66	0.1	8642217	rs7950166	Alcohol consumption (drinks per week)
chr11	8715263	8715279	AGGC	CCTG	0.68638	TRIM66	0.1	8642217	rs7950166	Alcohol consumption (drinks per week) (MTAG)
chr11	8715263	8715279	AGGC	CCTG	0.68638	TRIM66	0.019	8738842	rs871677	Systolic blood pressure
chr11	8715263	8715279	AGGC	CCTG	0.68638	TRIM66	0.002	7968358	rs878860	Atopic dermatitis
chr11	8715263	8715279	AGGC	CCTG	0.68638	TRIM66	0.017	9044766	rs932287	Colonoscopy-negative controls vs population controls
chr11	8715263	8715279	AGGC	CCTG	0.68638	TRIM66	0.005	9111557	rs963167	&beta;2-Glycoprotein I (&beta;2-GPI) plasma levels
chr11	8715263	8715279	AGGC	CCTG	0.68638	TRIM66	0.003	9262491	rs9888193	Lung function (FEV1/FVC)
chr11	9060418	9060451	CTTTT	AAAAG	0.864309	TMEM9B	0	8694829	rs10128597	Lung function (FVC)
chr11	9060418	9060451	CTTTT	AAAAG	0.864309	TMEM9B	0.003	9973061	rs10500715	Pancreatic cancer
chr11	9060418	9060451	CTTTT	AAAAG	0.864309	TMEM9B	0	9780890	rs10734649	Coronary artery disease
chr11	9060418	9060451	CTTTT	AAAAG	0.864309	TMEM9B	0	9842490	rs10734650	Moyamoya disease
chr11	9060418	9060451	CTTTT	AAAAG	0.864309	TMEM9B	0.001	8774922	rs10743086	Systolic blood pressure
chr11	9060418	9060451	CTTTT	AAAAG	0.864309	TMEM9B	0.003	9059549	rs10743098	Waist-hip ratio
chr11	9060418	9060451	CTTTT	AAAAG	0.864309	TMEM9B	0.001	8357887	rs10769902	Aspartate aminotransferase levels in low alcohol consumption
chr11	9060418	9060451	CTTTT	AAAAG	0.864309	TMEM9B	0	8484088	rs10769908	Body mass index
chr11	9060418	9060451	CTTTT	AAAAG	0.864309	TMEM9B	0.001	8819002	rs10769960	Platelet count
chr11	9060418	9060451	CTTTT	AAAAG	0.864309	TMEM9B	0.001	8819002	rs10769960	Plateletcrit
chr11	9060418	9060451	CTTTT	AAAAG	0.864309	TMEM9B	0.029	8847040	rs10769966	High light scatter reticulocyte count
chr11	9060418	9060451	CTTTT	AAAAG	0.864309	TMEM9B	0.029	8847040	rs10769966	High light scatter reticulocyte percentage of red cells
chr11	9060418	9060451	CTTTT	AAAAG	0.864309	TMEM9B	0	8500044	rs10840060	Body mass index
chr11	9060418	9060451	CTTTT	AAAAG	0.864309	TMEM9B	0	8500044	rs10840060	Body mass index (age <50)
chr11	9060418	9060451	CTTTT	AAAAG	0.864309	TMEM9B	0	8500044	rs10840060	Body mass index x sex x age interaction (4df test)
chr11	9060418	9060451	CTTTT	AAAAG	0.864309	TMEM9B	0	8667679	rs10840099	Body mass index
chr11	9060418	9060451	CTTTT	AAAAG	0.864309	TMEM9B	0	8669436	rs10840100	Body mass index
chr11	9060418	9060451	CTTTT	AAAAG	0.864309	TMEM9B	0	8669436	rs10840100	Waist circumference
chr11	9060418	9060451	CTTTT	AAAAG	0.864309	TMEM9B	0.028	8846368	rs10840133	Reticulocyte fraction of red cells
chr11	9060418	9060451	CTTTT	AAAAG	0.864309	TMEM9B	0.007	9629552	rs10840270	Bacteremia
chr11	9060418	9060451	CTTTT	AAAAG	0.864309	TMEM9B	0	9730140	rs10840291	White blood cell count
chr11	9060418	9060451	CTTTT	AAAAG	0.864309	TMEM9B	0	9751195	rs10840293	Coronary artery disease
chr11	9060418	9060451	CTTTT	AAAAG	0.864309	TMEM9B	0	9751195	rs10840293	Coronary artery disease (myocardial infarction, percutaneous transluminal coronary angioplasty, coronary artery bypass grafting, angina or chromic ischemic heart disease)
chr11	9060418	9060451	CTTTT	AAAAG	0.864309	TMEM9B	0	9751195	rs10840293	Platelet distribution width
chr11	9060418	9060451	CTTTT	AAAAG	0.864309	TMEM9B	0.001	8243797	rs11041816	Fasting blood glucose
chr11	9060418	9060451	CTTTT	AAAAG	0.864309	TMEM9B	0.001	8243797	rs11041816	Fasting blood glucose (BMI interaction)
chr11	9060418	9060451	CTTTT	AAAAG	0.864309	TMEM9B	0	8252852	rs110419	Diastolic blood pressure
chr11	9060418	9060451	CTTTT	AAAAG	0.864309	TMEM9B	0	8252852	rs110419	Height
chr11	9060418	9060451	CTTTT	AAAAG	0.864309	TMEM9B	0	8252852	rs110419	Neuroblastoma
chr11	9060418	9060451	CTTTT	AAAAG	0.864309	TMEM9B	0	8252852	rs110419	Systolic blood pressure
chr11	9060418	9060451	CTTTT	AAAAG	0.864309	TMEM9B	0	8662515	rs11042023	Mean corpuscular hemoglobin
chr11	9060418	9060451	CTTTT	AAAAG	0.864309	TMEM9B	0	8662515	rs11042023	Obesity
chr11	9060418	9060451	CTTTT	AAAAG	0.864309	TMEM9B	0.008	8756855	rs11042055	Tonsillectomy
chr11	9060418	9060451	CTTTT	AAAAG	0.864309	TMEM9B	0.005	9963056	rs11042561	Adolescent idiopathic scoliosis
chr11	9060418	9060451	CTTTT	AAAAG	0.864309	TMEM9B	0	9279219	rs111941022	Balding type 1
chr11	9060418	9060451	CTTTT	AAAAG	0.864309	TMEM9B	0	10002218	rs117518788	Systolic blood pressure
chr11	9060418	9060451	CTTTT	AAAAG	0.864309	TMEM9B	0.001	9928510	rs117698693	Breast cancer
chr11	9060418	9060451	CTTTT	AAAAG	0.864309	TMEM9B	0.006	8487169	rs117729306	Small cell lung carcinoma
chr11	9060418	9060451	CTTTT	AAAAG	0.864309	TMEM9B	0	9959636	rs12274440	Medication use (calcium channel blockers)
chr11	9060418	9060451	CTTTT	AAAAG	0.864309	TMEM9B	0	9432089	rs12279202	Interleukin-10 levels
chr11	9060418	9060451	CTTTT	AAAAG	0.864309	TMEM9B	0.002	9929541	rs12362504	Survival in pancreatic cancer
chr11	9060418	9060451	CTTTT	AAAAG	0.864309	TMEM9B	0.001	8327355	rs12793446	Blood protein levels
chr11	9060418	9060451	CTTTT	AAAAG	0.864309	TMEM9B	0	9356180	rs143210750	Pursuit maintenance gain
chr11	9060418	9060451	CTTTT	AAAAG	0.864309	TMEM9B	0	9522136	rs1470895	Height
chr11	9060418	9060451	CTTTT	AAAAG	0.864309	TMEM9B	0.006	9951256	rs1512829	Lung adenocarcinoma
chr11	9060418	9060451	CTTTT	AAAAG	0.864309	TMEM9B	0.001	8404500	rs16937956	Body mass index
chr11	9060418	9060451	CTTTT	AAAAG	0.864309	TMEM9B	0.001	8404500	rs16937956	Menarche (age at onset)
chr11	9060418	9060451	CTTTT	AAAAG	0.864309	TMEM9B	0.002	9900112	rs17269812	Adolescent idiopathic scoliosis
chr11	9060418	9060451	CTTTT	AAAAG	0.864309	TMEM9B	0	8255407	rs2168101	Height
chr11	9060418	9060451	CTTTT	AAAAG	0.864309	TMEM9B	0	8255407	rs2168101	Sporadic neuroblastoma
chr11	9060418	9060451	CTTTT	AAAAG	0.864309	TMEM9B	0.001	9857748	rs2220970	Serum uric acid levels
chr11	9060418	9060451	CTTTT	AAAAG	0.864309	TMEM9B	0	9852474	rs2403221	Smoking initiation
chr11	9060418	9060451	CTTTT	AAAAG	0.864309	TMEM9B	0.125	8899399	rs2455601	Schizophrenia
chr11	9060418	9060451	CTTTT	AAAAG	0.864309	TMEM9B	0	9109286	rs2647528	&beta;2-Glycoprotein I (&beta;2-GPI) plasma levels
chr11	9060418	9060451	CTTTT	AAAAG	0.864309	TMEM9B	0	9763968	rs2649044	Diastolic blood pressure
chr11	9060418	9060451	CTTTT	AAAAG	0.864309	TMEM9B	0	9763968	rs2649044	Hypertension
chr11	9060418	9060451	CTTTT	AAAAG	0.864309	TMEM9B	0	9763968	rs2649044	Mean arterial pressure
chr11	9060418	9060451	CTTTT	AAAAG	0.864309	TMEM9B	0	9763968	rs2649044	Systolic blood pressure
chr11	9060418	9060451	CTTTT	AAAAG	0.864309	TMEM9B	0.021	8900393	rs2653559	Heel bone mineral density
chr11	9060418	9060451	CTTTT	AAAAG	0.864309	TMEM9B	0.036	8899527	rs2742540	Hematocrit
chr11	9060418	9060451	CTTTT	AAAAG	0.864309	TMEM9B	0.035	8876851	rs2742552	Red blood cell count
chr11	9060418	9060451	CTTTT	AAAAG	0.864309	TMEM9B	0.006	8742865	rs34723331	Red blood cell count
chr11	9060418	9060451	CTTTT	AAAAG	0.864309	TMEM9B	0.007	8844653	rs35762459	Immature fraction of reticulocytes
chr11	9060418	9060451	CTTTT	AAAAG	0.864309	TMEM9B	0.003	9802227	rs360124	Eosinophil counts
chr11	9060418	9060451	CTTTT	AAAAG	0.864309	TMEM9B	0	9775090	rs360139	Ischemic stroke
chr11	9060418	9060451	CTTTT	AAAAG	0.864309	TMEM9B	0	9762273	rs360153	Diastolic blood pressure
chr11	9060418	9060451	CTTTT	AAAAG	0.864309	TMEM9B	0	9759201	rs360155	Blood protein levels
chr11	9060418	9060451	CTTTT	AAAAG	0.864309	TMEM9B	0	9753600	rs360158	Diastolic blood pressure
chr11	9060418	9060451	CTTTT	AAAAG	0.864309	TMEM9B	0	9753600	rs360158	Mean arterial pressure
chr11	9060418	9060451	CTTTT	AAAAG	0.864309	TMEM9B	0	9753600	rs360158	Pulse pressure
chr11	9060418	9060451	CTTTT	AAAAG	0.864309	TMEM9B	0	9753600	rs360158	Systolic blood pressure
chr11	9060418	9060451	CTTTT	AAAAG	0.864309	TMEM9B	0	9763093	rs373894	Systolic blood pressure
chr11	9060418	9060451	CTTTT	AAAAG	0.864309	TMEM9B	0.012	8751639	rs3812762	Hypospadias
chr11	9060418	9060451	CTTTT	AAAAG	0.864309	TMEM9B	0	9769561	rs415895	Blood protein levels
chr11	9060418	9060451	CTTTT	AAAAG	0.864309	TMEM9B	0	9769561	rs415895	Cardiovascular disease
chr11	9060418	9060451	CTTTT	AAAAG	0.864309	TMEM9B	0	9769561	rs415895	High light scatter reticulocyte percentage of red cells
chr11	9060418	9060451	CTTTT	AAAAG	0.864309	TMEM9B	0	9769561	rs415895	Mean corpuscular hemoglobin concentration
chr11	9060418	9060451	CTTTT	AAAAG	0.864309	TMEM9B	0	9769561	rs415895	Medication use (agents acting on the renin-angiotensin system)
chr11	9060418	9060451	CTTTT	AAAAG	0.864309	TMEM9B	0	9769561	rs415895	Red cell distribution width
chr11	9060418	9060451	CTTTT	AAAAG	0.864309	TMEM9B	0	9769561	rs415895	Reticulocyte count
chr11	9060418	9060451	CTTTT	AAAAG	0.864309	TMEM9B	0	9769561	rs415895	Reticulocyte fraction of red cells
chr11	9060418	9060451	CTTTT	AAAAG	0.864309	TMEM9B	0.001	9818004	rs418635	Adolescent idiopathic scoliosis
chr11	9060418	9060451	CTTTT	AAAAG	0.864309	TMEM9B	0	8673938	rs4256980	BMI (adjusted for smoking behaviour)
chr11	9060418	9060451	CTTTT	AAAAG	0.864309	TMEM9B	0	8673938	rs4256980	Body mass index
chr11	9060418	9060451	CTTTT	AAAAG	0.864309	TMEM9B	0	8673938	rs4256980	Body mass index (joint analysis main effects and smoking interaction)
chr11	9060418	9060451	CTTTT	AAAAG	0.864309	TMEM9B	0.014	8815703	rs4579928	Height
chr11	9060418	9060451	CTTTT	AAAAG	0.864309	TMEM9B	0	9770317	rs472109	Coronary artery disease
chr11	9060418	9060451	CTTTT	AAAAG	0.864309	TMEM9B	0	9770317	rs472109	Mean corpuscular volume
chr11	9060418	9060451	CTTTT	AAAAG	0.864309	TMEM9B	0.001	8250810	rs4758317	Alcohol consumption
chr11	9060418	9060451	CTTTT	AAAAG	0.864309	TMEM9B	0.041	8941214	rs4910157	Tonsillectomy
chr11	9060418	9060451	CTTTT	AAAAG	0.864309	TMEM9B	0.003	9044336	rs4910442	Tonsillectomy
chr11	9060418	9060451	CTTTT	AAAAG	0.864309	TMEM9B	0.001	9765502	rs4910498	Diastolic blood pressure
chr11	9060418	9060451	CTTTT	AAAAG	0.864309	TMEM9B	0.001	9765502	rs4910498	Hypertension
chr11	9060418	9060451	CTTTT	AAAAG	0.864309	TMEM9B	0.001	9765502	rs4910498	Mean arterial pressure
chr11	9060418	9060451	CTTTT	AAAAG	0.864309	TMEM9B	0.001	9765502	rs4910498	Systolic blood pressure
chr11	9060418	9060451	CTTTT	AAAAG	0.864309	TMEM9B	0	8639199	rs4929923	Body mass index
chr11	9060418	9060451	CTTTT	AAAAG	0.864309	TMEM9B	0	8639199	rs4929923	Body mass index (joint analysis main effects and physical activity interaction)
chr11	9060418	9060451	CTTTT	AAAAG	0.864309	TMEM9B	0	8639199	rs4929923	Body mass index in physically active individuals
chr11	9060418	9060451	CTTTT	AAAAG	0.864309	TMEM9B	0	8639199	rs4929923	Menarche (age at onset)
chr11	9060418	9060451	CTTTT	AAAAG	0.864309	TMEM9B	0	8658484	rs4929927	Waist-hip ratio
chr11	9060418	9060451	CTTTT	AAAAG	0.864309	TMEM9B	0	8639993	rs4929947	Menarche (age at onset)
chr11	9060418	9060451	CTTTT	AAAAG	0.864309	TMEM9B	0	8604592	rs4929949	Body mass index
chr11	9060418	9060451	CTTTT	AAAAG	0.864309	TMEM9B	0.001	8629089	rs57434655	Red blood cell count
chr11	9060418	9060451	CTTTT	AAAAG	0.864309	TMEM9B	0	9751874	rs58068637	Systolic blood pressure
chr11	9060418	9060451	CTTTT	AAAAG	0.864309	TMEM9B	0	9741048	rs61876865	Tonsillectomy
chr11	9060418	9060451	CTTTT	AAAAG	0.864309	TMEM9B	0	9960871	rs61876950	Neuroticism
chr11	9060418	9060451	CTTTT	AAAAG	0.864309	TMEM9B	0.004	8080424	rs61879614	Coronary artery disease in type 1 diabetes
chr11	9060418	9060451	CTTTT	AAAAG	0.864309	TMEM9B	0	9771686	rs6483656	Medication use (diuretics)
chr11	9060418	9060451	CTTTT	AAAAG	0.864309	TMEM9B	0.001	10025851	rs66803065	Diastolic blood pressure
chr11	9060418	9060451	CTTTT	AAAAG	0.864309	TMEM9B	0.001	10025851	rs66803065	Pulse pressure
chr11	9060418	9060451	CTTTT	AAAAG	0.864309	TMEM9B	0.001	10025851	rs66803065	Systolic blood pressure
chr11	9060418	9060451	CTTTT	AAAAG	0.864309	TMEM9B	0.069	8923872	rs71059192	Heel bone mineral density
chr11	9060418	9060451	CTTTT	AAAAG	0.864309	TMEM9B	0	8688015	rs7113874	Body mass index (joint analysis main effects and physical activity interaction)
chr11	9060418	9060451	CTTTT	AAAAG	0.864309	TMEM9B	0	8688015	rs7113874	Body mass index in physically active individuals
chr11	9060418	9060451	CTTTT	AAAAG	0.864309	TMEM9B	0.032	8823492	rs7120300	White blood cell count
chr11	9060418	9060451	CTTTT	AAAAG	0.864309	TMEM9B	0.003	10014462	rs78399419	Lung function (FEV1/FVC)
chr11	9060418	9060451	CTTTT	AAAAG	0.864309	TMEM9B	0.181	8826070	rs78406497	Serum alkaline phosphatase levels
chr11	9060418	9060451	CTTTT	AAAAG	0.864309	TMEM9B	0.004	8867508	rs7937298	Red cell distribution width
chr11	9060418	9060451	CTTTT	AAAAG	0.864309	TMEM9B	0.003	9280283	rs7941600	Coronary artery disease
chr11	9060418	9060451	CTTTT	AAAAG	0.864309	TMEM9B	0.001	8862529	rs7945705	Hemoglobin concentration
chr11	9060418	9060451	CTTTT	AAAAG	0.864309	TMEM9B	0.005	8842589	rs7947553	Lung function (FEV1/FVC)
chr11	9060418	9060451	CTTTT	AAAAG	0.864309	TMEM9B	0	8642217	rs7950166	Alcohol consumption (drinks per week)
chr11	9060418	9060451	CTTTT	AAAAG	0.864309	TMEM9B	0	8642217	rs7950166	Alcohol consumption (drinks per week) (MTAG)
chr11	9060418	9060451	CTTTT	AAAAG	0.864309	TMEM9B	0.013	8738842	rs871677	Systolic blood pressure
chr11	9060418	9060451	CTTTT	AAAAG	0.864309	TMEM9B	0.051	9044766	rs932287	Colonoscopy-negative controls vs population controls
chr11	9060418	9060451	CTTTT	AAAAG	0.864309	TMEM9B	0	9111557	rs963167	&beta;2-Glycoprotein I (&beta;2-GPI) plasma levels
chr11	9060418	9060451	CTTTT	AAAAG	0.864309	TMEM9B	0.003	9262491	rs9888193	Lung function (FEV1/FVC)
chr11	9162675	9162702	AAAT	ATTT	0.389128	SCUBE2	0.011	8694829	rs10128597	Lung function (FVC)
chr11	9162675	9162702	AAAT	ATTT	0.389128	SCUBE2	0.013	9973061	rs10500715	Pancreatic cancer
chr11	9162675	9162702	AAAT	ATTT	0.389128	SCUBE2	0.003	9780890	rs10734649	Coronary artery disease
chr11	9162675	9162702	AAAT	ATTT	0.389128	SCUBE2	0.004	9842490	rs10734650	Moyamoya disease
chr11	9162675	9162702	AAAT	ATTT	0.389128	SCUBE2	0	8774922	rs10743086	Systolic blood pressure
chr11	9162675	9162702	AAAT	ATTT	0.389128	SCUBE2	0.007	9059549	rs10743098	Waist-hip ratio
chr11	9162675	9162702	AAAT	ATTT	0.389128	SCUBE2	0	8357887	rs10769902	Aspartate aminotransferase levels in low alcohol consumption
chr11	9162675	9162702	AAAT	ATTT	0.389128	SCUBE2	0.002	8484088	rs10769908	Body mass index
chr11	9162675	9162702	AAAT	ATTT	0.389128	SCUBE2	0	8819002	rs10769960	Platelet count
chr11	9162675	9162702	AAAT	ATTT	0.389128	SCUBE2	0	8819002	rs10769960	Plateletcrit
chr11	9162675	9162702	AAAT	ATTT	0.389128	SCUBE2	0.007	8847040	rs10769966	High light scatter reticulocyte count
chr11	9162675	9162702	AAAT	ATTT	0.389128	SCUBE2	0.007	8847040	rs10769966	High light scatter reticulocyte percentage of red cells
chr11	9162675	9162702	AAAT	ATTT	0.389128	SCUBE2	0.002	8500044	rs10840060	Body mass index
chr11	9162675	9162702	AAAT	ATTT	0.389128	SCUBE2	0.002	8500044	rs10840060	Body mass index (age <50)
chr11	9162675	9162702	AAAT	ATTT	0.389128	SCUBE2	0.002	8500044	rs10840060	Body mass index x sex x age interaction (4df test)
chr11	9162675	9162702	AAAT	ATTT	0.389128	SCUBE2	0	8667679	rs10840099	Body mass index
chr11	9162675	9162702	AAAT	ATTT	0.389128	SCUBE2	0	8669436	rs10840100	Body mass index
chr11	9162675	9162702	AAAT	ATTT	0.389128	SCUBE2	0	8669436	rs10840100	Waist circumference
chr11	9162675	9162702	AAAT	ATTT	0.389128	SCUBE2	0.007	8846368	rs10840133	Reticulocyte fraction of red cells
chr11	9162675	9162702	AAAT	ATTT	0.389128	SCUBE2	0.043	9629552	rs10840270	Bacteremia
chr11	9162675	9162702	AAAT	ATTT	0.389128	SCUBE2	0.007	9730140	rs10840291	White blood cell count
chr11	9162675	9162702	AAAT	ATTT	0.389128	SCUBE2	0.004	9751195	rs10840293	Coronary artery disease
chr11	9162675	9162702	AAAT	ATTT	0.389128	SCUBE2	0.004	9751195	rs10840293	Coronary artery disease (myocardial infarction, percutaneous transluminal coronary angioplasty, coronary artery bypass grafting, angina or chromic ischemic heart disease)
chr11	9162675	9162702	AAAT	ATTT	0.389128	SCUBE2	0.004	9751195	rs10840293	Platelet distribution width
chr11	9162675	9162702	AAAT	ATTT	0.389128	SCUBE2	0.001	8243797	rs11041816	Fasting blood glucose
chr11	9162675	9162702	AAAT	ATTT	0.389128	SCUBE2	0.001	8243797	rs11041816	Fasting blood glucose (BMI interaction)
chr11	9162675	9162702	AAAT	ATTT	0.389128	SCUBE2	0	8252852	rs110419	Diastolic blood pressure
chr11	9162675	9162702	AAAT	ATTT	0.389128	SCUBE2	0	8252852	rs110419	Height
chr11	9162675	9162702	AAAT	ATTT	0.389128	SCUBE2	0	8252852	rs110419	Neuroblastoma
chr11	9162675	9162702	AAAT	ATTT	0.389128	SCUBE2	0	8252852	rs110419	Systolic blood pressure
chr11	9162675	9162702	AAAT	ATTT	0.389128	SCUBE2	0	8662515	rs11042023	Mean corpuscular hemoglobin
chr11	9162675	9162702	AAAT	ATTT	0.389128	SCUBE2	0	8662515	rs11042023	Obesity
chr11	9162675	9162702	AAAT	ATTT	0.389128	SCUBE2	0.008	8756855	rs11042055	Tonsillectomy
chr11	9162675	9162702	AAAT	ATTT	0.389128	SCUBE2	0.02	9963056	rs11042561	Adolescent idiopathic scoliosis
chr11	9162675	9162702	AAAT	ATTT	0.389128	SCUBE2	0.006	9279219	rs111941022	Balding type 1
chr11	9162675	9162702	AAAT	ATTT	0.389128	SCUBE2	0.004	10002218	rs117518788	Systolic blood pressure
chr11	9162675	9162702	AAAT	ATTT	0.389128	SCUBE2	0.001	9928510	rs117698693	Breast cancer
chr11	9162675	9162702	AAAT	ATTT	0.389128	SCUBE2	0.002	8487169	rs117729306	Small cell lung carcinoma
chr11	9162675	9162702	AAAT	ATTT	0.389128	SCUBE2	0.003	9959636	rs12274440	Medication use (calcium channel blockers)
chr11	9162675	9162702	AAAT	ATTT	0.389128	SCUBE2	0.177	9432089	rs12279202	Interleukin-10 levels
chr11	9162675	9162702	AAAT	ATTT	0.389128	SCUBE2	0.009	9929541	rs12362504	Survival in pancreatic cancer
chr11	9162675	9162702	AAAT	ATTT	0.389128	SCUBE2	0	8327355	rs12793446	Blood protein levels
chr11	9162675	9162702	AAAT	ATTT	0.389128	SCUBE2	0.571	9356180	rs143210750	Pursuit maintenance gain
chr11	9162675	9162702	AAAT	ATTT	0.389128	SCUBE2	0	9522136	rs1470895	Height
chr11	9162675	9162702	AAAT	ATTT	0.389128	SCUBE2	0	9951256	rs1512829	Lung adenocarcinoma
chr11	9162675	9162702	AAAT	ATTT	0.389128	SCUBE2	0.004	8404500	rs16937956	Body mass index
chr11	9162675	9162702	AAAT	ATTT	0.389128	SCUBE2	0.004	8404500	rs16937956	Menarche (age at onset)
chr11	9162675	9162702	AAAT	ATTT	0.389128	SCUBE2	0.022	9900112	rs17269812	Adolescent idiopathic scoliosis
chr11	9162675	9162702	AAAT	ATTT	0.389128	SCUBE2	0	8255407	rs2168101	Height
chr11	9162675	9162702	AAAT	ATTT	0.389128	SCUBE2	0	8255407	rs2168101	Sporadic neuroblastoma
chr11	9162675	9162702	AAAT	ATTT	0.389128	SCUBE2	0.007	9857748	rs2220970	Serum uric acid levels
chr11	9162675	9162702	AAAT	ATTT	0.389128	SCUBE2	0.037	9852474	rs2403221	Smoking initiation
chr11	9162675	9162702	AAAT	ATTT	0.389128	SCUBE2	0.009	8899399	rs2455601	Schizophrenia
chr11	9162675	9162702	AAAT	ATTT	0.389128	SCUBE2	0.029	9109286	rs2647528	&beta;2-Glycoprotein I (&beta;2-GPI) plasma levels
chr11	9162675	9162702	AAAT	ATTT	0.389128	SCUBE2	0.003	9763968	rs2649044	Diastolic blood pressure
chr11	9162675	9162702	AAAT	ATTT	0.389128	SCUBE2	0.003	9763968	rs2649044	Hypertension
chr11	9162675	9162702	AAAT	ATTT	0.389128	SCUBE2	0.003	9763968	rs2649044	Mean arterial pressure
chr11	9162675	9162702	AAAT	ATTT	0.389128	SCUBE2	0.003	9763968	rs2649044	Systolic blood pressure
chr11	9162675	9162702	AAAT	ATTT	0.389128	SCUBE2	0.009	8900393	rs2653559	Heel bone mineral density
chr11	9162675	9162702	AAAT	ATTT	0.389128	SCUBE2	0.02	8899527	rs2742540	Hematocrit
chr11	9162675	9162702	AAAT	ATTT	0.389128	SCUBE2	0.003	8876851	rs2742552	Red blood cell count
chr11	9162675	9162702	AAAT	ATTT	0.389128	SCUBE2	0.009	8742865	rs34723331	Red blood cell count
chr11	9162675	9162702	AAAT	ATTT	0.389128	SCUBE2	0.005	8844653	rs35762459	Immature fraction of reticulocytes
chr11	9162675	9162702	AAAT	ATTT	0.389128	SCUBE2	0.009	9802227	rs360124	Eosinophil counts
chr11	9162675	9162702	AAAT	ATTT	0.389128	SCUBE2	0.002	9775090	rs360139	Ischemic stroke
chr11	9162675	9162702	AAAT	ATTT	0.389128	SCUBE2	0.003	9762273	rs360153	Diastolic blood pressure
chr11	9162675	9162702	AAAT	ATTT	0.389128	SCUBE2	0.001	9759201	rs360155	Blood protein levels
chr11	9162675	9162702	AAAT	ATTT	0.389128	SCUBE2	0	9753600	rs360158	Diastolic blood pressure
chr11	9162675	9162702	AAAT	ATTT	0.389128	SCUBE2	0	9753600	rs360158	Mean arterial pressure
chr11	9162675	9162702	AAAT	ATTT	0.389128	SCUBE2	0	9753600	rs360158	Pulse pressure
chr11	9162675	9162702	AAAT	ATTT	0.389128	SCUBE2	0	9753600	rs360158	Systolic blood pressure
chr11	9162675	9162702	AAAT	ATTT	0.389128	SCUBE2	0.01	9763093	rs373894	Systolic blood pressure
chr11	9162675	9162702	AAAT	ATTT	0.389128	SCUBE2	0.014	8751639	rs3812762	Hypospadias
chr11	9162675	9162702	AAAT	ATTT	0.389128	SCUBE2	0.003	9769561	rs415895	Blood protein levels
chr11	9162675	9162702	AAAT	ATTT	0.389128	SCUBE2	0.003	9769561	rs415895	Cardiovascular disease
chr11	9162675	9162702	AAAT	ATTT	0.389128	SCUBE2	0.003	9769561	rs415895	High light scatter reticulocyte percentage of red cells
chr11	9162675	9162702	AAAT	ATTT	0.389128	SCUBE2	0.003	9769561	rs415895	Mean corpuscular hemoglobin concentration
chr11	9162675	9162702	AAAT	ATTT	0.389128	SCUBE2	0.003	9769561	rs415895	Medication use (agents acting on the renin-angiotensin system)
chr11	9162675	9162702	AAAT	ATTT	0.389128	SCUBE2	0.003	9769561	rs415895	Red cell distribution width
chr11	9162675	9162702	AAAT	ATTT	0.389128	SCUBE2	0.003	9769561	rs415895	Reticulocyte count
chr11	9162675	9162702	AAAT	ATTT	0.389128	SCUBE2	0.003	9769561	rs415895	Reticulocyte fraction of red cells
chr11	9162675	9162702	AAAT	ATTT	0.389128	SCUBE2	0.016	9818004	rs418635	Adolescent idiopathic scoliosis
chr11	9162675	9162702	AAAT	ATTT	0.389128	SCUBE2	0	8673938	rs4256980	BMI (adjusted for smoking behaviour)
chr11	9162675	9162702	AAAT	ATTT	0.389128	SCUBE2	0	8673938	rs4256980	Body mass index
chr11	9162675	9162702	AAAT	ATTT	0.389128	SCUBE2	0	8673938	rs4256980	Body mass index (joint analysis main effects and smoking interaction)
chr11	9162675	9162702	AAAT	ATTT	0.389128	SCUBE2	0	10159882	rs4323860	Height
chr11	9162675	9162702	AAAT	ATTT	0.389128	SCUBE2	0.005	8815703	rs4579928	Height
chr11	9162675	9162702	AAAT	ATTT	0.389128	SCUBE2	0.003	9770317	rs472109	Coronary artery disease
chr11	9162675	9162702	AAAT	ATTT	0.389128	SCUBE2	0.003	9770317	rs472109	Mean corpuscular volume
chr11	9162675	9162702	AAAT	ATTT	0.389128	SCUBE2	0.007	8250810	rs4758317	Alcohol consumption
chr11	9162675	9162702	AAAT	ATTT	0.389128	SCUBE2	0.028	8941214	rs4910157	Tonsillectomy
chr11	9162675	9162702	AAAT	ATTT	0.389128	SCUBE2	0.019	9044336	rs4910442	Tonsillectomy
chr11	9162675	9162702	AAAT	ATTT	0.389128	SCUBE2	0.002	9765502	rs4910498	Diastolic blood pressure
chr11	9162675	9162702	AAAT	ATTT	0.389128	SCUBE2	0.002	9765502	rs4910498	Hypertension
chr11	9162675	9162702	AAAT	ATTT	0.389128	SCUBE2	0.002	9765502	rs4910498	Mean arterial pressure
chr11	9162675	9162702	AAAT	ATTT	0.389128	SCUBE2	0.002	9765502	rs4910498	Systolic blood pressure
chr11	9162675	9162702	AAAT	ATTT	0.389128	SCUBE2	0.001	8639199	rs4929923	Body mass index
chr11	9162675	9162702	AAAT	ATTT	0.389128	SCUBE2	0.001	8639199	rs4929923	Body mass index (joint analysis main effects and physical activity interaction)
chr11	9162675	9162702	AAAT	ATTT	0.389128	SCUBE2	0.001	8639199	rs4929923	Body mass index in physically active individuals
chr11	9162675	9162702	AAAT	ATTT	0.389128	SCUBE2	0.001	8639199	rs4929923	Menarche (age at onset)
chr11	9162675	9162702	AAAT	ATTT	0.389128	SCUBE2	0	8658484	rs4929927	Waist-hip ratio
chr11	9162675	9162702	AAAT	ATTT	0.389128	SCUBE2	0	8639993	rs4929947	Menarche (age at onset)
chr11	9162675	9162702	AAAT	ATTT	0.389128	SCUBE2	0.006	8604592	rs4929949	Body mass index
chr11	9162675	9162702	AAAT	ATTT	0.389128	SCUBE2	0.029	8629089	rs57434655	Red blood cell count
chr11	9162675	9162702	AAAT	ATTT	0.389128	SCUBE2	0.001	9751874	rs58068637	Systolic blood pressure
chr11	9162675	9162702	AAAT	ATTT	0.389128	SCUBE2	0.009	9741048	rs61876865	Tonsillectomy
chr11	9162675	9162702	AAAT	ATTT	0.389128	SCUBE2	0.002	9960871	rs61876950	Neuroticism
chr11	9162675	9162702	AAAT	ATTT	0.389128	SCUBE2	0	9771686	rs6483656	Medication use (diuretics)
chr11	9162675	9162702	AAAT	ATTT	0.389128	SCUBE2	0	10025851	rs66803065	Diastolic blood pressure
chr11	9162675	9162702	AAAT	ATTT	0.389128	SCUBE2	0	10025851	rs66803065	Pulse pressure
chr11	9162675	9162702	AAAT	ATTT	0.389128	SCUBE2	0	10025851	rs66803065	Systolic blood pressure
chr11	9162675	9162702	AAAT	ATTT	0.389128	SCUBE2	0.019	8923872	rs71059192	Heel bone mineral density
chr11	9162675	9162702	AAAT	ATTT	0.389128	SCUBE2	0	8688015	rs7113874	Body mass index (joint analysis main effects and physical activity interaction)
chr11	9162675	9162702	AAAT	ATTT	0.389128	SCUBE2	0	8688015	rs7113874	Body mass index in physically active individuals
chr11	9162675	9162702	AAAT	ATTT	0.389128	SCUBE2	0.019	8823492	rs7120300	White blood cell count
chr11	9162675	9162702	AAAT	ATTT	0.389128	SCUBE2	0	10014462	rs78399419	Lung function (FEV1/FVC)
chr11	9162675	9162702	AAAT	ATTT	0.389128	SCUBE2	0.004	8826070	rs78406497	Serum alkaline phosphatase levels
chr11	9162675	9162702	AAAT	ATTT	0.389128	SCUBE2	0.012	8867508	rs7937298	Red cell distribution width
chr11	9162675	9162702	AAAT	ATTT	0.389128	SCUBE2	0.007	9280283	rs7941600	Coronary artery disease
chr11	9162675	9162702	AAAT	ATTT	0.389128	SCUBE2	0	8862529	rs7945705	Hemoglobin concentration
chr11	9162675	9162702	AAAT	ATTT	0.389128	SCUBE2	0.004	8842589	rs7947553	Lung function (FEV1/FVC)
chr11	9162675	9162702	AAAT	ATTT	0.389128	SCUBE2	0	8642217	rs7950166	Alcohol consumption (drinks per week)
chr11	9162675	9162702	AAAT	ATTT	0.389128	SCUBE2	0	8642217	rs7950166	Alcohol consumption (drinks per week) (MTAG)
chr11	9162675	9162702	AAAT	ATTT	0.389128	SCUBE2	0	8738842	rs871677	Systolic blood pressure
chr11	9162675	9162702	AAAT	ATTT	0.389128	SCUBE2	0.004	9044766	rs932287	Colonoscopy-negative controls vs population controls
chr11	9162675	9162702	AAAT	ATTT	0.389128	SCUBE2	0.014	9111557	rs963167	&beta;2-Glycoprotein I (&beta;2-GPI) plasma levels
chr11	9162675	9162702	AAAT	ATTT	0.389128	SCUBE2	0.02	9262491	rs9888193	Lung function (FEV1/FVC)
chr11	9354347	9354414	GT	AC	0.746916	DENND5A	0.001	8694829	rs10128597	Lung function (FVC)
chr11	9354347	9354414	GT	AC	0.746916	DENND5A	0.006	9973061	rs10500715	Pancreatic cancer
chr11	9354347	9354414	GT	AC	0.746916	DENND5A	0.003	9780890	rs10734649	Coronary artery disease
chr11	9354347	9354414	GT	AC	0.746916	DENND5A	0.002	9842490	rs10734650	Moyamoya disease
chr11	9354347	9354414	GT	AC	0.746916	DENND5A	0	8774922	rs10743086	Systolic blood pressure
chr11	9354347	9354414	GT	AC	0.746916	DENND5A	0.002	9059549	rs10743098	Waist-hip ratio
chr11	9354347	9354414	GT	AC	0.746916	DENND5A	0.011	8357887	rs10769902	Aspartate aminotransferase levels in low alcohol consumption
chr11	9354347	9354414	GT	AC	0.746916	DENND5A	0.001	8484088	rs10769908	Body mass index
chr11	9354347	9354414	GT	AC	0.746916	DENND5A	0.001	8819002	rs10769960	Platelet count
chr11	9354347	9354414	GT	AC	0.746916	DENND5A	0.001	8819002	rs10769960	Plateletcrit
chr11	9354347	9354414	GT	AC	0.746916	DENND5A	0.003	8847040	rs10769966	High light scatter reticulocyte count
chr11	9354347	9354414	GT	AC	0.746916	DENND5A	0.003	8847040	rs10769966	High light scatter reticulocyte percentage of red cells
chr11	9354347	9354414	GT	AC	0.746916	DENND5A	0.001	8500044	rs10840060	Body mass index
chr11	9354347	9354414	GT	AC	0.746916	DENND5A	0.001	8500044	rs10840060	Body mass index (age <50)
chr11	9354347	9354414	GT	AC	0.746916	DENND5A	0.001	8500044	rs10840060	Body mass index x sex x age interaction (4df test)
chr11	9354347	9354414	GT	AC	0.746916	DENND5A	0.001	8667679	rs10840099	Body mass index
chr11	9354347	9354414	GT	AC	0.746916	DENND5A	0.001	8669436	rs10840100	Body mass index
chr11	9354347	9354414	GT	AC	0.746916	DENND5A	0.001	8669436	rs10840100	Waist circumference
chr11	9354347	9354414	GT	AC	0.746916	DENND5A	0.003	8846368	rs10840133	Reticulocyte fraction of red cells
chr11	9354347	9354414	GT	AC	0.746916	DENND5A	0.001	9629552	rs10840270	Bacteremia
chr11	9354347	9354414	GT	AC	0.746916	DENND5A	0.011	9730140	rs10840291	White blood cell count
chr11	9354347	9354414	GT	AC	0.746916	DENND5A	0.003	9751195	rs10840293	Coronary artery disease
chr11	9354347	9354414	GT	AC	0.746916	DENND5A	0.003	9751195	rs10840293	Coronary artery disease (myocardial infarction, percutaneous transluminal coronary angioplasty, coronary artery bypass grafting, angina or chromic ischemic heart disease)
chr11	9354347	9354414	GT	AC	0.746916	DENND5A	0.003	9751195	rs10840293	Platelet distribution width
chr11	9354347	9354414	GT	AC	0.746916	DENND5A	0.001	8662515	rs11042023	Mean corpuscular hemoglobin
chr11	9354347	9354414	GT	AC	0.746916	DENND5A	0.001	8662515	rs11042023	Obesity
chr11	9354347	9354414	GT	AC	0.746916	DENND5A	0.001	8756855	rs11042055	Tonsillectomy
chr11	9354347	9354414	GT	AC	0.746916	DENND5A	0.004	9963056	rs11042561	Adolescent idiopathic scoliosis
chr11	9354347	9354414	GT	AC	0.746916	DENND5A	0	10215173	rs11042662	Red blood cell count
chr11	9354347	9354414	GT	AC	0.746916	DENND5A	0.021	9279219	rs111941022	Balding type 1
chr11	9354347	9354414	GT	AC	0.746916	DENND5A	0	10002218	rs117518788	Systolic blood pressure
chr11	9354347	9354414	GT	AC	0.746916	DENND5A	0.002	9928510	rs117698693	Breast cancer
chr11	9354347	9354414	GT	AC	0.746916	DENND5A	0.001	8487169	rs117729306	Small cell lung carcinoma
chr11	9354347	9354414	GT	AC	0.746916	DENND5A	0.012	9959636	rs12274440	Medication use (calcium channel blockers)
chr11	9354347	9354414	GT	AC	0.746916	DENND5A	0.132	9432089	rs12279202	Interleukin-10 levels
chr11	9354347	9354414	GT	AC	0.746916	DENND5A	0.002	9929541	rs12362504	Survival in pancreatic cancer
chr11	9354347	9354414	GT	AC	0.746916	DENND5A	0.006	10320607	rs12419064	Waist-hip ratio
chr11	9354347	9354414	GT	AC	0.746916	DENND5A	0.017	10254782	rs1372812	Adolescent idiopathic scoliosis
chr11	9354347	9354414	GT	AC	0.746916	DENND5A	0.406	9356180	rs143210750	Pursuit maintenance gain
chr11	9354347	9354414	GT	AC	0.746916	DENND5A	0.001	10275119	rs1470260	Systolic blood pressure
chr11	9354347	9354414	GT	AC	0.746916	DENND5A	0.03	9522136	rs1470895	Height
chr11	9354347	9354414	GT	AC	0.746916	DENND5A	0.006	9951256	rs1512829	Lung adenocarcinoma
chr11	9354347	9354414	GT	AC	0.746916	DENND5A	0.004	10342710	rs1562782	QRS complex (Cornell)
chr11	9354347	9354414	GT	AC	0.746916	DENND5A	0.003	8404500	rs16937956	Body mass index
chr11	9354347	9354414	GT	AC	0.746916	DENND5A	0.003	8404500	rs16937956	Menarche (age at onset)
chr11	9354347	9354414	GT	AC	0.746916	DENND5A	0.005	9900112	rs17269812	Adolescent idiopathic scoliosis
chr11	9354347	9354414	GT	AC	0.746916	DENND5A	0.01	10296835	rs17368443	Urinary albumin excretion
chr11	9354347	9354414	GT	AC	0.746916	DENND5A	0	10352294	rs2084600	Systolic blood pressure
chr11	9354347	9354414	GT	AC	0.746916	DENND5A	0.008	9857748	rs2220970	Serum uric acid levels
chr11	9354347	9354414	GT	AC	0.746916	DENND5A	0.01	9852474	rs2403221	Smoking initiation
chr11	9354347	9354414	GT	AC	0.746916	DENND5A	0.011	8899399	rs2455601	Schizophrenia
chr11	9354347	9354414	GT	AC	0.746916	DENND5A	0.047	9109286	rs2647528	&beta;2-Glycoprotein I (&beta;2-GPI) plasma levels
chr11	9354347	9354414	GT	AC	0.746916	DENND5A	0.01	9763968	rs2649044	Diastolic blood pressure
chr11	9354347	9354414	GT	AC	0.746916	DENND5A	0.01	9763968	rs2649044	Hypertension
chr11	9354347	9354414	GT	AC	0.746916	DENND5A	0.01	9763968	rs2649044	Mean arterial pressure
chr11	9354347	9354414	GT	AC	0.746916	DENND5A	0.01	9763968	rs2649044	Systolic blood pressure
chr11	9354347	9354414	GT	AC	0.746916	DENND5A	0.007	8900393	rs2653559	Heel bone mineral density
chr11	9354347	9354414	GT	AC	0.746916	DENND5A	0.02	8899527	rs2742540	Hematocrit
chr11	9354347	9354414	GT	AC	0.746916	DENND5A	0.035	8876851	rs2742552	Red blood cell count
chr11	9354347	9354414	GT	AC	0.746916	DENND5A	0	8742865	rs34723331	Red blood cell count
chr11	9354347	9354414	GT	AC	0.746916	DENND5A	0.039	8844653	rs35762459	Immature fraction of reticulocytes
chr11	9354347	9354414	GT	AC	0.746916	DENND5A	0.011	9802227	rs360124	Eosinophil counts
chr11	9354347	9354414	GT	AC	0.746916	DENND5A	0.006	9775090	rs360139	Ischemic stroke
chr11	9354347	9354414	GT	AC	0.746916	DENND5A	0.009	9762273	rs360153	Diastolic blood pressure
chr11	9354347	9354414	GT	AC	0.746916	DENND5A	0.001	9759201	rs360155	Blood protein levels
chr11	9354347	9354414	GT	AC	0.746916	DENND5A	0.001	9753600	rs360158	Diastolic blood pressure
chr11	9354347	9354414	GT	AC	0.746916	DENND5A	0.001	9753600	rs360158	Mean arterial pressure
chr11	9354347	9354414	GT	AC	0.746916	DENND5A	0.001	9753600	rs360158	Pulse pressure
chr11	9354347	9354414	GT	AC	0.746916	DENND5A	0.001	9753600	rs360158	Systolic blood pressure
chr11	9354347	9354414	GT	AC	0.746916	DENND5A	0.038	9763093	rs373894	Systolic blood pressure
chr11	9354347	9354414	GT	AC	0.746916	DENND5A	0.006	8751639	rs3812762	Hypospadias
chr11	9354347	9354414	GT	AC	0.746916	DENND5A	0.008	9769561	rs415895	Blood protein levels
chr11	9354347	9354414	GT	AC	0.746916	DENND5A	0.008	9769561	rs415895	Cardiovascular disease
chr11	9354347	9354414	GT	AC	0.746916	DENND5A	0.008	9769561	rs415895	High light scatter reticulocyte percentage of red cells
chr11	9354347	9354414	GT	AC	0.746916	DENND5A	0.008	9769561	rs415895	Mean corpuscular hemoglobin concentration
chr11	9354347	9354414	GT	AC	0.746916	DENND5A	0.008	9769561	rs415895	Medication use (agents acting on the renin-angiotensin system)
chr11	9354347	9354414	GT	AC	0.746916	DENND5A	0.008	9769561	rs415895	Red cell distribution width
chr11	9354347	9354414	GT	AC	0.746916	DENND5A	0.008	9769561	rs415895	Reticulocyte count
chr11	9354347	9354414	GT	AC	0.746916	DENND5A	0.008	9769561	rs415895	Reticulocyte fraction of red cells
chr11	9354347	9354414	GT	AC	0.746916	DENND5A	0.01	9818004	rs418635	Adolescent idiopathic scoliosis
chr11	9354347	9354414	GT	AC	0.746916	DENND5A	0.001	8673938	rs4256980	BMI (adjusted for smoking behaviour)
chr11	9354347	9354414	GT	AC	0.746916	DENND5A	0.001	8673938	rs4256980	Body mass index
chr11	9354347	9354414	GT	AC	0.746916	DENND5A	0.001	8673938	rs4256980	Body mass index (joint analysis main effects and smoking interaction)
chr11	9354347	9354414	GT	AC	0.746916	DENND5A	0.001	10159882	rs4323860	Height
chr11	9354347	9354414	GT	AC	0.746916	DENND5A	0.002	10320660	rs4345958	Breast cancer
chr11	9354347	9354414	GT	AC	0.746916	DENND5A	0.007	8815703	rs4579928	Height
chr11	9354347	9354414	GT	AC	0.746916	DENND5A	0.007	9770317	rs472109	Coronary artery disease
chr11	9354347	9354414	GT	AC	0.746916	DENND5A	0.007	9770317	rs472109	Mean corpuscular volume
chr11	9354347	9354414	GT	AC	0.746916	DENND5A	0.021	8941214	rs4910157	Tonsillectomy
chr11	9354347	9354414	GT	AC	0.746916	DENND5A	0.001	9044336	rs4910442	Tonsillectomy
chr11	9354347	9354414	GT	AC	0.746916	DENND5A	0.007	9765502	rs4910498	Diastolic blood pressure
chr11	9354347	9354414	GT	AC	0.746916	DENND5A	0.007	9765502	rs4910498	Hypertension
chr11	9354347	9354414	GT	AC	0.746916	DENND5A	0.007	9765502	rs4910498	Mean arterial pressure
chr11	9354347	9354414	GT	AC	0.746916	DENND5A	0.007	9765502	rs4910498	Systolic blood pressure
chr11	9354347	9354414	GT	AC	0.746916	DENND5A	0	8639199	rs4929923	Body mass index
chr11	9354347	9354414	GT	AC	0.746916	DENND5A	0	8639199	rs4929923	Body mass index (joint analysis main effects and physical activity interaction)
chr11	9354347	9354414	GT	AC	0.746916	DENND5A	0	8639199	rs4929923	Body mass index in physically active individuals
chr11	9354347	9354414	GT	AC	0.746916	DENND5A	0	8639199	rs4929923	Menarche (age at onset)
chr11	9354347	9354414	GT	AC	0.746916	DENND5A	0	8658484	rs4929927	Waist-hip ratio
chr11	9354347	9354414	GT	AC	0.746916	DENND5A	0.001	8639993	rs4929947	Menarche (age at onset)
chr11	9354347	9354414	GT	AC	0.746916	DENND5A	0.002	8604592	rs4929949	Body mass index
chr11	9354347	9354414	GT	AC	0.746916	DENND5A	0	10180990	rs55893317	Red blood cell count
chr11	9354347	9354414	GT	AC	0.746916	DENND5A	0.014	10249664	rs568645819	Hematocrit
chr11	9354347	9354414	GT	AC	0.746916	DENND5A	0.014	10249664	rs568645819	Hemoglobin concentration
chr11	9354347	9354414	GT	AC	0.746916	DENND5A	0	8629089	rs57434655	Red blood cell count
chr11	9354347	9354414	GT	AC	0.746916	DENND5A	0.005	9751874	rs58068637	Systolic blood pressure
chr11	9354347	9354414	GT	AC	0.746916	DENND5A	0	10178436	rs59901009	Hematocrit
chr11	9354347	9354414	GT	AC	0.746916	DENND5A	0	10178436	rs59901009	Hemoglobin concentration
chr11	9354347	9354414	GT	AC	0.746916	DENND5A	0.004	9741048	rs61876865	Tonsillectomy
chr11	9354347	9354414	GT	AC	0.746916	DENND5A	0.001	9960871	rs61876950	Neuroticism
chr11	9354347	9354414	GT	AC	0.746916	DENND5A	0.001	9771686	rs6483656	Medication use (diuretics)
chr11	9354347	9354414	GT	AC	0.746916	DENND5A	0	10025851	rs66803065	Diastolic blood pressure
chr11	9354347	9354414	GT	AC	0.746916	DENND5A	0	10025851	rs66803065	Pulse pressure
chr11	9354347	9354414	GT	AC	0.746916	DENND5A	0	10025851	rs66803065	Systolic blood pressure
chr11	9354347	9354414	GT	AC	0.746916	DENND5A	0.001	8923872	rs71059192	Heel bone mineral density
chr11	9354347	9354414	GT	AC	0.746916	DENND5A	0.001	8688015	rs7113874	Body mass index (joint analysis main effects and physical activity interaction)
chr11	9354347	9354414	GT	AC	0.746916	DENND5A	0.001	8688015	rs7113874	Body mass index in physically active individuals
chr11	9354347	9354414	GT	AC	0.746916	DENND5A	0.009	8823492	rs7120300	White blood cell count
chr11	9354347	9354414	GT	AC	0.746916	DENND5A	0.008	10261268	rs7124401	Hair color
chr11	9354347	9354414	GT	AC	0.746916	DENND5A	0.001	10350537	rs7129220	Blood pressure
chr11	9354347	9354414	GT	AC	0.746916	DENND5A	0.001	10350537	rs7129220	Diastolic blood pressure
chr11	9354347	9354414	GT	AC	0.746916	DENND5A	0.001	10350537	rs7129220	Pulse pressure
chr11	9354347	9354414	GT	AC	0.746916	DENND5A	0.001	10350537	rs7129220	Systolic blood pressure
chr11	9354347	9354414	GT	AC	0.746916	DENND5A	0.001	10247294	rs716804	Neuroticism
chr11	9354347	9354414	GT	AC	0.746916	DENND5A	0.008	10014462	rs78399419	Lung function (FEV1/FVC)
chr11	9354347	9354414	GT	AC	0.746916	DENND5A	0	8826070	rs78406497	Serum alkaline phosphatase levels
chr11	9354347	9354414	GT	AC	0.746916	DENND5A	0.002	8867508	rs7937298	Red cell distribution width
chr11	9354347	9354414	GT	AC	0.746916	DENND5A	0.001	9280283	rs7941600	Coronary artery disease
chr11	9354347	9354414	GT	AC	0.746916	DENND5A	0	8862529	rs7945705	Hemoglobin concentration
chr11	9354347	9354414	GT	AC	0.746916	DENND5A	0.017	8842589	rs7947553	Lung function (FEV1/FVC)
chr11	9354347	9354414	GT	AC	0.746916	DENND5A	0.001	8642217	rs7950166	Alcohol consumption (drinks per week)
chr11	9354347	9354414	GT	AC	0.746916	DENND5A	0.001	8642217	rs7950166	Alcohol consumption (drinks per week) (MTAG)
chr11	9354347	9354414	GT	AC	0.746916	DENND5A	0.004	8738842	rs871677	Systolic blood pressure
chr11	9354347	9354414	GT	AC	0.746916	DENND5A	0.029	9044766	rs932287	Colonoscopy-negative controls vs population controls
chr11	9354347	9354414	GT	AC	0.746916	DENND5A	0	9111557	rs963167	&beta;2-Glycoprotein I (&beta;2-GPI) plasma levels
chr11	9354347	9354414	GT	AC	0.746916	DENND5A	0.058	9262491	rs9888193	Lung function (FEV1/FVC)
chr11	9398794	9398804	A	T	0.473195	ZNF143	0.001	8694829	rs10128597	Lung function (FVC)
chr11	9398794	9398804	A	T	0.473195	ZNF143	0.014	9973061	rs10500715	Pancreatic cancer
chr11	9398794	9398804	A	T	0.473195	ZNF143	0.008	9780890	rs10734649	Coronary artery disease
chr11	9398794	9398804	A	T	0.473195	ZNF143	0	9842490	rs10734650	Moyamoya disease
chr11	9398794	9398804	A	T	0.473195	ZNF143	0	8774922	rs10743086	Systolic blood pressure
chr11	9398794	9398804	A	T	0.473195	ZNF143	0.004	9059549	rs10743098	Waist-hip ratio
chr11	9398794	9398804	A	T	0.473195	ZNF143	0.001	8484088	rs10769908	Body mass index
chr11	9398794	9398804	A	T	0.473195	ZNF143	0.001	8819002	rs10769960	Platelet count
chr11	9398794	9398804	A	T	0.473195	ZNF143	0.001	8819002	rs10769960	Plateletcrit
chr11	9398794	9398804	A	T	0.473195	ZNF143	0.003	8847040	rs10769966	High light scatter reticulocyte count
chr11	9398794	9398804	A	T	0.473195	ZNF143	0.003	8847040	rs10769966	High light scatter reticulocyte percentage of red cells
chr11	9398794	9398804	A	T	0.473195	ZNF143	0.002	8500044	rs10840060	Body mass index
chr11	9398794	9398804	A	T	0.473195	ZNF143	0.002	8500044	rs10840060	Body mass index (age <50)
chr11	9398794	9398804	A	T	0.473195	ZNF143	0.002	8500044	rs10840060	Body mass index x sex x age interaction (4df test)
chr11	9398794	9398804	A	T	0.473195	ZNF143	0.008	8667679	rs10840099	Body mass index
chr11	9398794	9398804	A	T	0.473195	ZNF143	0.008	8669436	rs10840100	Body mass index
chr11	9398794	9398804	A	T	0.473195	ZNF143	0.008	8669436	rs10840100	Waist circumference
chr11	9398794	9398804	A	T	0.473195	ZNF143	0.003	8846368	rs10840133	Reticulocyte fraction of red cells
chr11	9398794	9398804	A	T	0.473195	ZNF143	0.032	9629552	rs10840270	Bacteremia
chr11	9398794	9398804	A	T	0.473195	ZNF143	0.003	9730140	rs10840291	White blood cell count
chr11	9398794	9398804	A	T	0.473195	ZNF143	0.003	9751195	rs10840293	Coronary artery disease
chr11	9398794	9398804	A	T	0.473195	ZNF143	0.003	9751195	rs10840293	Coronary artery disease (myocardial infarction, percutaneous transluminal coronary angioplasty, coronary artery bypass grafting, angina or chromic ischemic heart disease)
chr11	9398794	9398804	A	T	0.473195	ZNF143	0.003	9751195	rs10840293	Platelet distribution width
chr11	9398794	9398804	A	T	0.473195	ZNF143	0.008	8662515	rs11042023	Mean corpuscular hemoglobin
chr11	9398794	9398804	A	T	0.473195	ZNF143	0.008	8662515	rs11042023	Obesity
chr11	9398794	9398804	A	T	0.473195	ZNF143	0.005	8756855	rs11042055	Tonsillectomy
chr11	9398794	9398804	A	T	0.473195	ZNF143	0.019	9963056	rs11042561	Adolescent idiopathic scoliosis
chr11	9398794	9398804	A	T	0.473195	ZNF143	0.01	10215173	rs11042662	Red blood cell count
chr11	9398794	9398804	A	T	0.473195	ZNF143	0.009	9279219	rs111941022	Balding type 1
chr11	9398794	9398804	A	T	0.473195	ZNF143	0	10002218	rs117518788	Systolic blood pressure
chr11	9398794	9398804	A	T	0.473195	ZNF143	0	9928510	rs117698693	Breast cancer
chr11	9398794	9398804	A	T	0.473195	ZNF143	0	8487169	rs117729306	Small cell lung carcinoma
chr11	9398794	9398804	A	T	0.473195	ZNF143	0	9959636	rs12274440	Medication use (calcium channel blockers)
chr11	9398794	9398804	A	T	0.473195	ZNF143	0.709	9432089	rs12279202	Interleukin-10 levels
chr11	9398794	9398804	A	T	0.473195	ZNF143	0.005	9929541	rs12362504	Survival in pancreatic cancer
chr11	9398794	9398804	A	T	0.473195	ZNF143	0.004	10320607	rs12419064	Waist-hip ratio
chr11	9398794	9398804	A	T	0.473195	ZNF143	0	10254782	rs1372812	Adolescent idiopathic scoliosis
chr11	9398794	9398804	A	T	0.473195	ZNF143	0.282	9356180	rs143210750	Pursuit maintenance gain
chr11	9398794	9398804	A	T	0.473195	ZNF143	0	10356114	rs1450271	Diastolic blood pressure
chr11	9398794	9398804	A	T	0.473195	ZNF143	0	10356114	rs1450271	Systolic blood pressure
chr11	9398794	9398804	A	T	0.473195	ZNF143	0.009	10275119	rs1470260	Systolic blood pressure
chr11	9398794	9398804	A	T	0.473195	ZNF143	0.031	9522136	rs1470895	Height
chr11	9398794	9398804	A	T	0.473195	ZNF143	0.003	9951256	rs1512829	Lung adenocarcinoma
chr11	9398794	9398804	A	T	0.473195	ZNF143	0.004	10342710	rs1562782	QRS complex (Cornell)
chr11	9398794	9398804	A	T	0.473195	ZNF143	0.004	8404500	rs16937956	Body mass index
chr11	9398794	9398804	A	T	0.473195	ZNF143	0.004	8404500	rs16937956	Menarche (age at onset)
chr11	9398794	9398804	A	T	0.473195	ZNF143	0.011	9900112	rs17269812	Adolescent idiopathic scoliosis
chr11	9398794	9398804	A	T	0.473195	ZNF143	0.004	10296835	rs17368443	Urinary albumin excretion
chr11	9398794	9398804	A	T	0.473195	ZNF143	0.001	10352294	rs2084600	Systolic blood pressure
chr11	9398794	9398804	A	T	0.473195	ZNF143	0	9857748	rs2220970	Serum uric acid levels
chr11	9398794	9398804	A	T	0.473195	ZNF143	0.021	9852474	rs2403221	Smoking initiation
chr11	9398794	9398804	A	T	0.473195	ZNF143	0	8899399	rs2455601	Schizophrenia
chr11	9398794	9398804	A	T	0.473195	ZNF143	0.023	9109286	rs2647528	&beta;2-Glycoprotein I (&beta;2-GPI) plasma levels
chr11	9398794	9398804	A	T	0.473195	ZNF143	0.005	9763968	rs2649044	Diastolic blood pressure
chr11	9398794	9398804	A	T	0.473195	ZNF143	0.005	9763968	rs2649044	Hypertension
chr11	9398794	9398804	A	T	0.473195	ZNF143	0.005	9763968	rs2649044	Mean arterial pressure
chr11	9398794	9398804	A	T	0.473195	ZNF143	0.005	9763968	rs2649044	Systolic blood pressure
chr11	9398794	9398804	A	T	0.473195	ZNF143	0	8900393	rs2653559	Heel bone mineral density
chr11	9398794	9398804	A	T	0.473195	ZNF143	0.01	8899527	rs2742540	Hematocrit
chr11	9398794	9398804	A	T	0.473195	ZNF143	0.011	8876851	rs2742552	Red blood cell count
chr11	9398794	9398804	A	T	0.473195	ZNF143	0.006	10386475	rs2860284	Red blood cell count
chr11	9398794	9398804	A	T	0.473195	ZNF143	0.006	10388781	rs2923084	HDL cholesterol
chr11	9398794	9398804	A	T	0.473195	ZNF143	0.006	10388781	rs2923084	HDL cholesterol levels
chr11	9398794	9398804	A	T	0.473195	ZNF143	0.005	10365043	rs2923097	Fat-free mass
chr11	9398794	9398804	A	T	0.473195	ZNF143	0.003	10368118	rs2957692	Circulating vasoactive peptide levels
chr11	9398794	9398804	A	T	0.473195	ZNF143	0.006	8742865	rs34723331	Red blood cell count
chr11	9398794	9398804	A	T	0.473195	ZNF143	0.004	8844653	rs35762459	Immature fraction of reticulocytes
chr11	9398794	9398804	A	T	0.473195	ZNF143	0.002	9802227	rs360124	Eosinophil counts
chr11	9398794	9398804	A	T	0.473195	ZNF143	0.006	9775090	rs360139	Ischemic stroke
chr11	9398794	9398804	A	T	0.473195	ZNF143	0.006	9762273	rs360153	Diastolic blood pressure
chr11	9398794	9398804	A	T	0.473195	ZNF143	0.002	9759201	rs360155	Blood protein levels
chr11	9398794	9398804	A	T	0.473195	ZNF143	0.003	9753600	rs360158	Diastolic blood pressure
chr11	9398794	9398804	A	T	0.473195	ZNF143	0.003	9753600	rs360158	Mean arterial pressure
chr11	9398794	9398804	A	T	0.473195	ZNF143	0.003	9753600	rs360158	Pulse pressure
chr11	9398794	9398804	A	T	0.473195	ZNF143	0.003	9753600	rs360158	Systolic blood pressure
chr11	9398794	9398804	A	T	0.473195	ZNF143	0.04	9763093	rs373894	Systolic blood pressure
chr11	9398794	9398804	A	T	0.473195	ZNF143	0.002	8751639	rs3812762	Hypospadias
chr11	9398794	9398804	A	T	0.473195	ZNF143	0.007	9769561	rs415895	Blood protein levels
chr11	9398794	9398804	A	T	0.473195	ZNF143	0.007	9769561	rs415895	Cardiovascular disease
chr11	9398794	9398804	A	T	0.473195	ZNF143	0.007	9769561	rs415895	High light scatter reticulocyte percentage of red cells
chr11	9398794	9398804	A	T	0.473195	ZNF143	0.007	9769561	rs415895	Mean corpuscular hemoglobin concentration
chr11	9398794	9398804	A	T	0.473195	ZNF143	0.007	9769561	rs415895	Medication use (agents acting on the renin-angiotensin system)
chr11	9398794	9398804	A	T	0.473195	ZNF143	0.007	9769561	rs415895	Red cell distribution width
chr11	9398794	9398804	A	T	0.473195	ZNF143	0.007	9769561	rs415895	Reticulocyte count
chr11	9398794	9398804	A	T	0.473195	ZNF143	0.007	9769561	rs415895	Reticulocyte fraction of red cells
chr11	9398794	9398804	A	T	0.473195	ZNF143	0.002	9818004	rs418635	Adolescent idiopathic scoliosis
chr11	9398794	9398804	A	T	0.473195	ZNF143	0.009	8673938	rs4256980	BMI (adjusted for smoking behaviour)
chr11	9398794	9398804	A	T	0.473195	ZNF143	0.009	8673938	rs4256980	Body mass index
chr11	9398794	9398804	A	T	0.473195	ZNF143	0.009	8673938	rs4256980	Body mass index (joint analysis main effects and smoking interaction)
chr11	9398794	9398804	A	T	0.473195	ZNF143	0.001	10159882	rs4323860	Height
chr11	9398794	9398804	A	T	0.473195	ZNF143	0.018	10320660	rs4345958	Breast cancer
chr11	9398794	9398804	A	T	0.473195	ZNF143	0.005	8815703	rs4579928	Height
chr11	9398794	9398804	A	T	0.473195	ZNF143	0.004	9770317	rs472109	Coronary artery disease
chr11	9398794	9398804	A	T	0.473195	ZNF143	0.004	9770317	rs472109	Mean corpuscular volume
chr11	9398794	9398804	A	T	0.473195	ZNF143	0.014	8941214	rs4910157	Tonsillectomy
chr11	9398794	9398804	A	T	0.473195	ZNF143	0.007	9044336	rs4910442	Tonsillectomy
chr11	9398794	9398804	A	T	0.473195	ZNF143	0.009	9765502	rs4910498	Diastolic blood pressure
chr11	9398794	9398804	A	T	0.473195	ZNF143	0.009	9765502	rs4910498	Hypertension
chr11	9398794	9398804	A	T	0.473195	ZNF143	0.009	9765502	rs4910498	Mean arterial pressure
chr11	9398794	9398804	A	T	0.473195	ZNF143	0.009	9765502	rs4910498	Systolic blood pressure
chr11	9398794	9398804	A	T	0.473195	ZNF143	0.008	8639199	rs4929923	Body mass index
chr11	9398794	9398804	A	T	0.473195	ZNF143	0.008	8639199	rs4929923	Body mass index (joint analysis main effects and physical activity interaction)
chr11	9398794	9398804	A	T	0.473195	ZNF143	0.008	8639199	rs4929923	Body mass index in physically active individuals
chr11	9398794	9398804	A	T	0.473195	ZNF143	0.008	8639199	rs4929923	Menarche (age at onset)
chr11	9398794	9398804	A	T	0.473195	ZNF143	0.01	8658484	rs4929927	Waist-hip ratio
chr11	9398794	9398804	A	T	0.473195	ZNF143	0.008	8639993	rs4929947	Menarche (age at onset)
chr11	9398794	9398804	A	T	0.473195	ZNF143	0.001	8604592	rs4929949	Body mass index
chr11	9398794	9398804	A	T	0.473195	ZNF143	0.012	10180990	rs55893317	Red blood cell count
chr11	9398794	9398804	A	T	0.473195	ZNF143	0.005	10249664	rs568645819	Hematocrit
chr11	9398794	9398804	A	T	0.473195	ZNF143	0.005	10249664	rs568645819	Hemoglobin concentration
chr11	9398794	9398804	A	T	0.473195	ZNF143	0.008	8629089	rs57434655	Red blood cell count
chr11	9398794	9398804	A	T	0.473195	ZNF143	0.002	9751874	rs58068637	Systolic blood pressure
chr11	9398794	9398804	A	T	0.473195	ZNF143	0.012	10178436	rs59901009	Hematocrit
chr11	9398794	9398804	A	T	0.473195	ZNF143	0.012	10178436	rs59901009	Hemoglobin concentration
chr11	9398794	9398804	A	T	0.473195	ZNF143	0.009	9741048	rs61876865	Tonsillectomy
chr11	9398794	9398804	A	T	0.473195	ZNF143	0.006	9960871	rs61876950	Neuroticism
chr11	9398794	9398804	A	T	0.473195	ZNF143	0.005	9771686	rs6483656	Medication use (diuretics)
chr11	9398794	9398804	A	T	0.473195	ZNF143	0.001	10390580	rs6484218	Schizophrenia, bipolar disorder and depression (combined)
chr11	9398794	9398804	A	T	0.473195	ZNF143	0.001	10025851	rs66803065	Diastolic blood pressure
chr11	9398794	9398804	A	T	0.473195	ZNF143	0.001	10025851	rs66803065	Pulse pressure
chr11	9398794	9398804	A	T	0.473195	ZNF143	0.001	10025851	rs66803065	Systolic blood pressure
chr11	9398794	9398804	A	T	0.473195	ZNF143	0.003	8923872	rs71059192	Heel bone mineral density
chr11	9398794	9398804	A	T	0.473195	ZNF143	0.007	8688015	rs7113874	Body mass index (joint analysis main effects and physical activity interaction)
chr11	9398794	9398804	A	T	0.473195	ZNF143	0.007	8688015	rs7113874	Body mass index in physically active individuals
chr11	9398794	9398804	A	T	0.473195	ZNF143	0	8823492	rs7120300	White blood cell count
chr11	9398794	9398804	A	T	0.473195	ZNF143	0.003	10261268	rs7124401	Hair color
chr11	9398794	9398804	A	T	0.473195	ZNF143	0.006	10350537	rs7129220	Blood pressure
chr11	9398794	9398804	A	T	0.473195	ZNF143	0.006	10350537	rs7129220	Diastolic blood pressure
chr11	9398794	9398804	A	T	0.473195	ZNF143	0.006	10350537	rs7129220	Pulse pressure
chr11	9398794	9398804	A	T	0.473195	ZNF143	0.006	10350537	rs7129220	Systolic blood pressure
chr11	9398794	9398804	A	T	0.473195	ZNF143	0.002	10247294	rs716804	Neuroticism
chr11	9398794	9398804	A	T	0.473195	ZNF143	0.001	10014462	rs78399419	Lung function (FEV1/FVC)
chr11	9398794	9398804	A	T	0.473195	ZNF143	0.002	8826070	rs78406497	Serum alkaline phosphatase levels
chr11	9398794	9398804	A	T	0.473195	ZNF143	0.01	8867508	rs7937298	Red cell distribution width
chr11	9398794	9398804	A	T	0.473195	ZNF143	0.002	9280283	rs7941600	Coronary artery disease
chr11	9398794	9398804	A	T	0.473195	ZNF143	0	8862529	rs7945705	Hemoglobin concentration
chr11	9398794	9398804	A	T	0.473195	ZNF143	0	8842589	rs7947553	Lung function (FEV1/FVC)
chr11	9398794	9398804	A	T	0.473195	ZNF143	0.009	8642217	rs7950166	Alcohol consumption (drinks per week)
chr11	9398794	9398804	A	T	0.473195	ZNF143	0.009	8642217	rs7950166	Alcohol consumption (drinks per week) (MTAG)
chr11	9398794	9398804	A	T	0.473195	ZNF143	0	8738842	rs871677	Systolic blood pressure
chr11	9398794	9398804	A	T	0.473195	ZNF143	0.003	9044766	rs932287	Colonoscopy-negative controls vs population controls
chr11	9398794	9398804	A	T	0.473195	ZNF143	0	9111557	rs963167	&beta;2-Glycoprotein I (&beta;2-GPI) plasma levels
chr11	9398794	9398804	A	T	0.473195	ZNF143	0.005	9262491	rs9888193	Lung function (FEV1/FVC)
chr11	12021723	12021764	GTTT	AAAC	0.673947	DKK3	0.002	11254906	rs10741534	Systolic blood pressure x alcohol consumption interaction (2df test)
chr11	12021723	12021764	GTTT	AAAC	0.673947	DKK3	0.002	12147394	rs10765924	Neuroticism
chr11	12021723	12021764	GTTT	AAAC	0.673947	DKK3	0.001	11660814	rs10831656	Educational attainment (MTAG)
chr11	12021723	12021764	GTTT	AAAC	0.673947	DKK3	0.001	11660814	rs10831656	Educational attainment (years of education)
chr11	12021723	12021764	GTTT	AAAC	0.673947	DKK3	0	12123220	rs10831734	Aggressiveness in attention deficit hyperactivity disorder
chr11	12021723	12021764	GTTT	AAAC	0.673947	DKK3	0.004	12856413	rs10831912	Male-pattern baldness
chr11	12021723	12021764	GTTT	AAAC	0.673947	DKK3	0.021	12038873	rs11022114	Blood protein levels
chr11	12021723	12021764	GTTT	AAAC	0.673947	DKK3	0.014	12050651	rs11022119	Blood protein levels
chr11	12021723	12021764	GTTT	AAAC	0.673947	DKK3	0	12072212	rs11022131	Warfarin maintenance dose
chr11	12021723	12021764	GTTT	AAAC	0.673947	DKK3	0.001	12133477	rs11022177	White blood cell count
chr11	12021723	12021764	GTTT	AAAC	0.673947	DKK3	0	12148751	rs11022188	Estimated glomerular filtration rate after 5 years in renal transplantation (recipient effect)
chr11	12021723	12021764	GTTT	AAAC	0.673947	DKK3	0.009	12685394	rs11022463	Height
chr11	12021723	12021764	GTTT	AAAC	0.673947	DKK3	0.006	12822365	rs11022505	Intelligence (MTAG)
chr11	12021723	12021764	GTTT	AAAC	0.673947	DKK3	0.001	12259180	rs112421686	Resting heart rate
chr11	12021723	12021764	GTTT	AAAC	0.673947	DKK3	0.002	11098675	rs1124694	Urinary albumin excretion
chr11	12021723	12021764	GTTT	AAAC	0.673947	DKK3	0.021	11863398	rs113672631	Blood protein levels
chr11	12021723	12021764	GTTT	AAAC	0.673947	DKK3	0.001	12091006	rs114332009	Diisocyanate-induced asthma
chr11	12021723	12021764	GTTT	AAAC	0.673947	DKK3	0.004	12708613	rs11600148	Heel bone mineral density
chr11	12021723	12021764	GTTT	AAAC	0.673947	DKK3	0.002	12839975	rs11601792	Heel bone mineral density
chr11	12021723	12021764	GTTT	AAAC	0.673947	DKK3	0.005	12116418	rs117140128	Facial morphology (factor 11, projection of the nose)
chr11	12021723	12021764	GTTT	AAAC	0.673947	DKK3	0	12193256	rs117250828	Alzheimer disease and age of onset
chr11	12021723	12021764	GTTT	AAAC	0.673947	DKK3	0.001	12826193	rs117578199	DNA methylation variation (age effect)
chr11	12021723	12021764	GTTT	AAAC	0.673947	DKK3	0.001	11476844	rs12222290	Major depression and alcohol dependence
chr11	12021723	12021764	GTTT	AAAC	0.673947	DKK3	0.002	12894757	rs12289262	Highest math class taken (MTAG)
chr11	12021723	12021764	GTTT	AAAC	0.673947	DKK3	0.009	12235159	rs12291066	Stroke
chr11	12021723	12021764	GTTT	AAAC	0.673947	DKK3	0.006	12841770	rs12797960	Educational attainment (college completion)
chr11	12021723	12021764	GTTT	AAAC	0.673947	DKK3	0.002	12480086	rs1346220	Diisocyanate-induced asthma
chr11	12021723	12021764	GTTT	AAAC	0.673947	DKK3	0	11983884	rs1472189	Metabolite levels (Dihydroxy docosatrienoic acid)
chr11	12021723	12021764	GTTT	AAAC	0.673947	DKK3	0.007	12070664	rs16910421	Visceral fat
chr11	12021723	12021764	GTTT	AAAC	0.673947	DKK3	0.003	12867213	rs1866706	Intelligence (MTAG)
chr11	12021723	12021764	GTTT	AAAC	0.673947	DKK3	0.004	11109238	rs1910505	Response to zileuton treatment in asthma (FEV1 change interaction)
chr11	12021723	12021764	GTTT	AAAC	0.673947	DKK3	0.007	12159660	rs1994318	PR interval
chr11	12021723	12021764	GTTT	AAAC	0.673947	DKK3	0.008	12087312	rs1994321	Non-response to selective serotonin reuptake inhibitors and depression
chr11	12021723	12021764	GTTT	AAAC	0.673947	DKK3	0.001	11767236	rs200063994	Urinary tract infection frequency
chr11	12021723	12021764	GTTT	AAAC	0.673947	DKK3	0.001	12838285	rs2033908	Sitting height ratio
chr11	12021723	12021764	GTTT	AAAC	0.673947	DKK3	0.015	11796896	rs2054117	Body mass index
chr11	12021723	12021764	GTTT	AAAC	0.673947	DKK3	0.009	12866145	rs2099744	Cognitive performance (MTAG)
chr11	12021723	12021764	GTTT	AAAC	0.673947	DKK3	0.009	12866145	rs2099744	General cognitive ability
chr11	12021723	12021764	GTTT	AAAC	0.673947	DKK3	0.01	11398284	rs2129530	Time-dependent creatinine clearance change response to tenofovir treatment in HIV infection (time and treatment arm interaction)
chr11	12021723	12021764	GTTT	AAAC	0.673947	DKK3	0.008	11398358	rs2129532	Time-dependent creatinine clearance change response to tenofovir treatment in HIV infection (time and treatment arm interaction)
chr11	12021723	12021764	GTTT	AAAC	0.673947	DKK3	0.003	12387924	rs2403597	Lung adenocarcinoma
chr11	12021723	12021764	GTTT	AAAC	0.673947	DKK3	0.002	11228373	rs2722769	Type 2 diabetes
chr11	12021723	12021764	GTTT	AAAC	0.673947	DKK3	0.003	11105661	rs274508	Knee osteoarthritis
chr11	12021723	12021764	GTTT	AAAC	0.673947	DKK3	0.017	11986060	rs3206824	Height
chr11	12021723	12021764	GTTT	AAAC	0.673947	DKK3	0.004	12758766	rs3890065	General cognitive ability
chr11	12021723	12021764	GTTT	AAAC	0.673947	DKK3	0.001	11261399	rs4076943	Post bronchodilator FEV1
chr11	12021723	12021764	GTTT	AAAC	0.673947	DKK3	0	11536486	rs4077732	Psychotic symptoms in prion disease
chr11	12021723	12021764	GTTT	AAAC	0.673947	DKK3	0.294	12048673	rs4391796	Blood protein levels
chr11	12021723	12021764	GTTT	AAAC	0.673947	DKK3	0	12415076	rs4757420	Male-pattern baldness
chr11	12021723	12021764	GTTT	AAAC	0.673947	DKK3	0.002	12876665	rs4757956	Balding type 1
chr11	12021723	12021764	GTTT	AAAC	0.673947	DKK3	0.007	12881397	rs4757957	Educational attainment (MTAG)
chr11	12021723	12021764	GTTT	AAAC	0.673947	DKK3	0.007	12881397	rs4757957	Educational attainment (years of education)
chr11	12021723	12021764	GTTT	AAAC	0.673947	DKK3	0.005	12914978	rs4757965	Colonoscopy-negative controls vs population controls
chr11	12021723	12021764	GTTT	AAAC	0.673947	DKK3	0	11176614	rs4910264	Virologic severity in Herpes simplex virus type 2 infection
chr11	12021723	12021764	GTTT	AAAC	0.673947	DKK3	0.003	12476123	rs55992909	Epstein-Barr virus copy number in lymphoblastoid cell lines
chr11	12021723	12021764	GTTT	AAAC	0.673947	DKK3	0	12414711	rs61875435	Balding type 1
chr11	12021723	12021764	GTTT	AAAC	0.673947	DKK3	0.009	12678414	rs6485978	Height
chr11	12021723	12021764	GTTT	AAAC	0.673947	DKK3	0.038	12013812	rs7116879	Response to perphenazine in schizophrenia
chr11	12021723	12021764	GTTT	AAAC	0.673947	DKK3	0.009	11488272	rs7117543	Facial morphology (factor 5, width of mouth relative to central midface)
chr11	12021723	12021764	GTTT	AAAC	0.673947	DKK3	0.001	12469396	rs7120489	Mortality in heart failure
chr11	12021723	12021764	GTTT	AAAC	0.673947	DKK3	0.005	11151465	rs7122257	Cerebrospinal fluid biomarker levels
chr11	12021723	12021764	GTTT	AAAC	0.673947	DKK3	0.003	11936360	rs72857612	Red cell distribution width
chr11	12021723	12021764	GTTT	AAAC	0.673947	DKK3	0.011	12646504	rs73419826	Coronary artery calcified atherosclerotic plaque score in type 2 diabetes
chr11	12021723	12021764	GTTT	AAAC	0.673947	DKK3	0.007	11996756	rs7396140	Lung function (FVC)
chr11	12021723	12021764	GTTT	AAAC	0.673947	DKK3	0.001	11593572	rs77302254	Diisocyanate-induced asthma
chr11	12021723	12021764	GTTT	AAAC	0.673947	DKK3	0.003	12698039	rs7926971	Height
chr11	12021723	12021764	GTTT	AAAC	0.673947	DKK3	0.003	12698039	rs7926971	Lung function (FVC)
chr11	12021723	12021764	GTTT	AAAC	0.673947	DKK3	0	12208106	rs7933455	Cold sores
chr11	12021723	12021764	GTTT	AAAC	0.673947	DKK3	0.002	12873905	rs7940022	Educational attainment (years of education)
chr11	12021723	12021764	GTTT	AAAC	0.673947	DKK3	0.006	11504227	rs7940423	Response to tocilizumab in rheumatoid arthritis
chr11	12021723	12021764	GTTT	AAAC	0.673947	DKK3	0.001	12748818	rs7945718	Educational attainment (years of education)
chr11	12021723	12021764	GTTT	AAAC	0.673947	DKK3	0.007	12072502	rs923175	Response to taxane treatment (docetaxel)
chr11	12021723	12021764	GTTT	AAAC	0.673947	DKK3	0.001	12048397	rs923806	Response to paliperidone in schizophrenia (negative Marder score)
chr11	12021723	12021764	GTTT	AAAC	0.673947	DKK3	0.005	12578290	rs933922	Blood osmolality (transformed sodium)
chr11	12021723	12021764	GTTT	AAAC	0.673947	DKK3	0.002	12494300	rs954123	Depressive symptoms (SSRI exposure interaction)
chr11	12021723	12021764	GTTT	AAAC	0.673947	DKK3	0.005	11592910	rs9919625	Exploratory eye movement dysfunction in schizophrenia (cognitive search score)
chr11	12021723	12021764	GTTT	AAAC	0.673947	DKK3	0.005	11592910	rs9919625	Exploratory eye movement dysfunction in schizophrenia (responsive search score)
chr11	20384871	20384898	GT	AC	0.934909	HTATIP2	0	19516571	rs1032192	Bone mineral density x blood lead interaction in current smokers (2df test)
chr11	20384871	20384898	GT	AC	0.934909	HTATIP2	0.001	19584501	rs10500856	Obesity-related traits
chr11	20384871	20384898	GT	AC	0.934909	HTATIP2	0.002	19740730	rs10500859	Monobrow
chr11	20384871	20384898	GT	AC	0.934909	HTATIP2	0.028	20215755	rs10500871	Educational attainment
chr11	20384871	20384898	GT	AC	0.934909	HTATIP2	0.009	19599970	rs10741780	HIV-1 susceptibility
chr11	20384871	20384898	GT	AC	0.934909	HTATIP2	0.003	20011444	rs10741807	Atrial fibrillation
chr11	20384871	20384898	GT	AC	0.934909	HTATIP2	0.003	20953617	rs10741859	Educational attainment (MTAG)
chr11	20384871	20384898	GT	AC	0.934909	HTATIP2	0	19422627	rs10833106	Mean corpuscular hemoglobin
chr11	20384871	20384898	GT	AC	0.934909	HTATIP2	0	21247590	rs10833478	Cellular nuclear factor (erythroid-derived 2)-like 2 levels
chr11	20384871	20384898	GT	AC	0.934909	HTATIP2	0.001	19405491	rs11025109	Antipsychotic drug-induced QTc interval change in schizophrenia
chr11	20384871	20384898	GT	AC	0.934909	HTATIP2	0.003	19425233	rs11025120	Antipsychotic drug-induced QTc interval change in schizophrenia
chr11	20384871	20384898	GT	AC	0.934909	HTATIP2	0	19593805	rs11025185	Hepatitis
chr11	20384871	20384898	GT	AC	0.934909	HTATIP2	0.002	19853178	rs11025278	Gut microbiome composition (winter)
chr11	20384871	20384898	GT	AC	0.934909	HTATIP2	0.113	20370205	rs11025521	Fractional shortening
chr11	20384871	20384898	GT	AC	0.934909	HTATIP2	0.266	20378123	rs11025523	Obesity-related traits
chr11	20384871	20384898	GT	AC	0.934909	HTATIP2	0.148	20443874	rs11025559	Pursuit maintenance gain
chr11	20384871	20384898	GT	AC	0.934909	HTATIP2	0.001	20607477	rs11025640	DNA methylation variation (age effect)
chr11	20384871	20384898	GT	AC	0.934909	HTATIP2	0.004	21121958	rs11025915	Bone mineral density change response to combined chemotherapy in acute lymphoblastic leukemia
chr11	20384871	20384898	GT	AC	0.934909	HTATIP2	0.001	20031864	rs11605275	Peripheral arterial disease (traffic-related air pollution interaction)
chr11	20384871	20384898	GT	AC	0.934909	HTATIP2	0.001	21347999	rs12289793	Hepcidin levels
chr11	20384871	20384898	GT	AC	0.934909	HTATIP2	0.001	21347999	rs12289793	Hepcidin/transferrin saturation ratio
chr11	20384871	20384898	GT	AC	0.934909	HTATIP2	0	19980231	rs12799264	Coronary artery aneurysm in Kawasaki disease
chr11	20384871	20384898	GT	AC	0.934909	HTATIP2	0.005	20253598	rs1353649	Response to inhaled glucocorticoid treatment in asthma (change in FEV1)
chr11	20384871	20384898	GT	AC	0.934909	HTATIP2	0.001	20015275	rs1372797	PR interval
chr11	20384871	20384898	GT	AC	0.934909	HTATIP2	0	21170358	rs1453995	Methadone dose in opioid dependence
chr11	20384871	20384898	GT	AC	0.934909	HTATIP2	0.003	21030703	rs1516773	Adolescent idiopathic scoliosis
chr11	20384871	20384898	GT	AC	0.934909	HTATIP2	0.005	20269389	rs1520896	Response to platinum-based chemotherapy (cisplatin)
chr11	20384871	20384898	GT	AC	0.934909	HTATIP2	0.03	20906051	rs16906991	Adolescent idiopathic scoliosis
chr11	20384871	20384898	GT	AC	0.934909	HTATIP2	0.001	20952236	rs16907058	Blood protein levels
chr11	20384871	20384898	GT	AC	0.934909	HTATIP2	0.005	19774991	rs16937173	Blood osmolality (transformed sodium)
chr11	20384871	20384898	GT	AC	0.934909	HTATIP2	0.004	20698928	rs1793004	Crohn's disease
chr11	20384871	20384898	GT	AC	0.934909	HTATIP2	0	19757219	rs1820351	Lung function (FEV1/FVC)
chr11	20384871	20384898	GT	AC	0.934909	HTATIP2	0.003	20010512	rs1822273	Atrial fibrillation
chr11	20384871	20384898	GT	AC	0.934909	HTATIP2	0.005	20959184	rs1880088	Educational attainment (years of education)
chr11	20384871	20384898	GT	AC	0.934909	HTATIP2	0.031	20684039	rs2139424	Response to cytadine analogues (cytosine arabinoside)
chr11	20384871	20384898	GT	AC	0.934909	HTATIP2	0.004	20623022	rs2241941	Obesity-related traits
chr11	20384871	20384898	GT	AC	0.934909	HTATIP2	0	20010350	rs2625322	Atrial fibrillation
chr11	20384871	20384898	GT	AC	0.934909	HTATIP2	0.028	20219345	rs35081743	Height
chr11	20384871	20384898	GT	AC	0.934909	HTATIP2	0	21046426	rs35295995	3-hydroxypropylmercapturic acid levels in smokers
chr11	20384871	20384898	GT	AC	0.934909	HTATIP2	0	20129310	rs35891966	General cognitive ability
chr11	20384871	20384898	GT	AC	0.934909	HTATIP2	0	20129310	rs35891966	Reaction time
chr11	20384871	20384898	GT	AC	0.934909	HTATIP2	0	20129310	rs35891966	Smoking initiation (ever regular vs never regular) (MTAG)
chr11	20384871	20384898	GT	AC	0.934909	HTATIP2	0	20129310	rs35891966	Smoking status
chr11	20384871	20384898	GT	AC	0.934909	HTATIP2	0	20129310	rs35891966	Smoking status (ever vs never smokers)
chr11	20384871	20384898	GT	AC	0.934909	HTATIP2	0.003	20356357	rs397975556	Alcohol dependence symptom count
chr11	20384871	20384898	GT	AC	0.934909	HTATIP2	0.007	21058730	rs4569005	Adverse response to lamotrigine and phenytoin
chr11	20384871	20384898	GT	AC	0.934909	HTATIP2	0.002	19448984	rs4644624	Macular thickness
chr11	20384871	20384898	GT	AC	0.934909	HTATIP2	0.006	19663277	rs4757833	Plasma omega-3 polyunsaturated fatty acid level (eicosapentaenoic acid)
chr11	20384871	20384898	GT	AC	0.934909	HTATIP2	0.001	20057157	rs4757882	Peripheral arterial disease (traffic-related air pollution interaction)
chr11	20384871	20384898	GT	AC	0.934909	HTATIP2	0.003	20274874	rs56218978	Facial morphology (factor 7, width of cartilaginous portion of nose)
chr11	20384871	20384898	GT	AC	0.934909	HTATIP2	0.001	20955269	rs61652119	Blood protein levels
chr11	20384871	20384898	GT	AC	0.934909	HTATIP2	0	20984204	rs61883261	Response to amphetamines
chr11	20384871	20384898	GT	AC	0.934909	HTATIP2	0	20266390	rs7119037	Electroencephalogram traits
chr11	20384871	20384898	GT	AC	0.934909	HTATIP2	0	20356443	rs7128099	Obesity-related traits
chr11	20384871	20384898	GT	AC	0.934909	HTATIP2	0.005	20562518	rs7128311	Response to treatment for acute lymphoblastic leukemia
chr11	20384871	20384898	GT	AC	0.934909	HTATIP2	0	20240583	rs7129826	Cerebrospinal fluid t-tau
chr11	20384871	20384898	GT	AC	0.934909	HTATIP2	0.008	20561009	rs73443003	Cannabis dependence symptom count
chr11	20384871	20384898	GT	AC	0.934909	HTATIP2	0.004	20781003	rs752088	Response to long-chain n-3 polyunsaturated fatty acid supplementation (change in triglyceride levels)
chr11	20384871	20384898	GT	AC	0.934909	HTATIP2	0.01	20675141	rs77394600	Epstein-Barr virus copy number in lymphoblastoid cell lines
chr11	20384871	20384898	GT	AC	0.934909	HTATIP2	0.001	19984328	rs78368496	Response to TNF inhibitor in rheumatoid arthritis (change in tender 28-joint count)
chr11	20384871	20384898	GT	AC	0.934909	HTATIP2	0.004	20513724	rs80315173	3-hydroxy-1-methylpropylmercapturic acid levels in smokers
chr11	20384871	20384898	GT	AC	0.934909	HTATIP2	0.001	20959393	rs8176786	Blood protein levels
chr11	20384871	20384898	GT	AC	0.934909	HTATIP2	0.004	19569562	rs874426	Attention deficit hyperactivity disorder (time to onset)
chr11	22822997	22823007	T	A	0.365253	SVIP	0.004	22538226	rs10766948	Smoking initiation (ever regular vs never regular) (MTAG)
chr11	22822997	22823007	T	A	0.365253	SVIP	0.046	23044591	rs10833905	Sudden cardiac arrest
chr11	22822997	22823007	T	A	0.365253	SVIP	0	21896879	rs11026318	Multiple myeloma (hyperdiploidy)
chr11	22822997	22823007	T	A	0.365253	SVIP	0	22105029	rs11026407	Plasma thyroid-stimulating hormone levels
chr11	22822997	22823007	T	A	0.365253	SVIP	0.005	22114092	rs11026412	Parkinson's disease
chr11	22822997	22823007	T	A	0.365253	SVIP	0.001	22495329	rs11026578	Medication use (beta blocking agents)
chr11	22822997	22823007	T	A	0.365253	SVIP	0.004	22515503	rs11026585	Systolic blood pressure
chr11	22822997	22823007	T	A	0.365253	SVIP	0.001	22515532	rs11026586	Diastolic blood pressure
chr11	22822997	22823007	T	A	0.365253	SVIP	0.002	22782754	rs11026774	General cognitive ability
chr11	22822997	22823007	T	A	0.365253	SVIP	0.006	23552452	rs11027293	Allergic rhinitis
chr11	22822997	22823007	T	A	0.365253	SVIP	0.001	21956957	rs111561475	3-hydroxypropylmercapturic acid levels in smokers
chr11	22822997	22823007	T	A	0.365253	SVIP	0.004	23692426	rs117285774	3-hydroxypropylmercapturic acid levels in smokers
chr11	22822997	22823007	T	A	0.365253	SVIP	0.003	22312565	rs11827962	Autism spectrum disorder, attention deficit-hyperactivity disorder, bipolar disorder, major depressive disorder, and schizophrenia (combined)
chr11	22822997	22823007	T	A	0.365253	SVIP	0.083	22898976	rs12364177	Trans fatty acid levels
chr11	22822997	22823007	T	A	0.365253	SVIP	0.002	23804647	rs143569928	Facial morphology (factor 6, height of vermillion lower lip)
chr11	22822997	22823007	T	A	0.365253	SVIP	0.002	22362295	rs1447514	Response to paliperidone in schizophrenia (PANSS score)
chr11	22822997	22823007	T	A	0.365253	SVIP	0.008	23382360	rs147831109	Post bronchodilator FEV1
chr11	22822997	22823007	T	A	0.365253	SVIP	nan	22525353	rs1514092	3-hydroxy-1-methylpropylmercapturic acid levels in smokers
chr11	22822997	22823007	T	A	0.365253	SVIP	0.002	22367285	rs1562445	Systolic blood pressure
chr11	22822997	22823007	T	A	0.365253	SVIP	0.008	23434934	rs187478995	Post bronchodilator FEV1
chr11	22822997	22823007	T	A	0.365253	SVIP	None	22504213	rs188867939	Post bronchodilator FEV1/FVC ratio
chr11	22822997	22823007	T	A	0.365253	SVIP	0.048	22980474	rs2470315	Obesity without metabolic disease
chr11	22822997	22823007	T	A	0.365253	SVIP	0.006	23134025	rs35833321	Interferon gamma levels
chr11	22822997	22823007	T	A	0.365253	SVIP	0.001	21894813	rs4922945	Smoking initiation (ever regular vs never regular) (MTAG)
chr11	22822997	22823007	T	A	0.365253	SVIP	0.128	22829756	rs7111546	Dialysis-related mortality
chr11	22822997	22823007	T	A	0.365253	SVIP	0.679	22843154	rs712022	Dialysis-related mortality
chr11	22822997	22823007	T	A	0.365253	SVIP	0.012	21874252	rs7122488	Attention function in attention deficit hyperactive disorder
chr11	27650076	27650086	T	A	0.302541	BDNF	0.048	27336703	rs10160456	Bone mineral density (paediatric, skull)
chr11	27650076	27650086	T	A	0.302541	BDNF	0.058	27308482	rs10450586	Total body bone mineral density
chr11	27650076	27650086	T	A	0.302541	BDNF	0.003	28057956	rs10458896	Diastolic blood pressure
chr11	27650076	27650086	T	A	0.302541	BDNF	0.606	27670107	rs10501087	Body mass index (adult)
chr11	27650076	27650086	T	A	0.302541	BDNF	0.606	27670107	rs10501087	Morning person
chr11	27650076	27650086	T	A	0.302541	BDNF	0.163	27650523	rs10742179	Chronotype
chr11	27650076	27650086	T	A	0.302541	BDNF	0.163	27650523	rs10742179	Morning person
chr11	27650076	27650086	T	A	0.302541	BDNF	0.009	27559743	rs10767646	Survival in pancreatic cancer
chr11	27650076	27650086	T	A	0.302541	BDNF	0.168	27672251	rs10767658	Eosinophil counts
chr11	27650076	27650086	T	A	0.302541	BDNF	0.168	27672251	rs10767658	Risk-taking tendency (4-domain principal component model)
chr11	27650076	27650086	T	A	0.302541	BDNF	0.168	27672251	rs10767658	Waist circumference
chr11	27650076	27650086	T	A	0.302541	BDNF	0.563	27725985	rs10767664	Body mass index
chr11	27650076	27650086	T	A	0.302541	BDNF	0.002	28642319	rs10767733	Feeling tense
chr11	27650076	27650086	T	A	0.302541	BDNF	0.004	28642380	rs10767734	Intraocular pressure
chr11	27650076	27650086	T	A	0.302541	BDNF	0	28642560	rs10767735	Depression (broad)
chr11	27650076	27650086	T	A	0.302541	BDNF	0	26691663	rs10835054	Erectile dysfunction
chr11	27650076	27650086	T	A	0.302541	BDNF	0.008	26697016	rs10835056	Macrophage inflammatory protein 1a levels
chr11	27650076	27650086	T	A	0.302541	BDNF	0.035	27372238	rs10835169	Heel bone mineral density
chr11	27650076	27650086	T	A	0.302541	BDNF	0.144	27505676	rs10835187	Bone mineral density (paediatric, skull)
chr11	27650076	27650086	T	A	0.302541	BDNF	0.144	27505676	rs10835187	Lumbar spine bone mineral density
chr11	27650076	27650086	T	A	0.302541	BDNF	0.144	27505676	rs10835187	Total body bone mineral density
chr11	27650076	27650086	T	A	0.302541	BDNF	0.013	27523185	rs10835188	Hip circumference
chr11	27650076	27650086	T	A	0.302541	BDNF	0.013	27523185	rs10835188	Survival in pancreatic cancer
chr11	27650076	27650086	T	A	0.302541	BDNF	0.011	27701364	rs10835211	Systolic blood pressure
chr11	27650076	27650086	T	A	0.302541	BDNF	0.057	27287107	rs11029901	Heel bone mineral density
chr11	27650076	27650086	T	A	0.302541	BDNF	0	27455581	rs11030003	Lung function (FVC)
chr11	27650076	27650086	T	A	0.302541	BDNF	0.135	27505350	rs11030023	Heel bone mineral density
chr11	27650076	27650086	T	A	0.302541	BDNF	0.541	27643724	rs11030084	Alcohol consumption (drinks per week)
chr11	27650076	27650086	T	A	0.302541	BDNF	0.541	27643724	rs11030084	Alcohol consumption (drinks per week) (MTAG)
chr11	27650076	27650086	T	A	0.302541	BDNF	0.541	27643724	rs11030084	Educational attainment (years of education)
chr11	27650076	27650086	T	A	0.302541	BDNF	0.15	27646246	rs11030088	Anxiety/tension (special factor of neuroticism)
chr11	27650076	27650086	T	A	0.302541	BDNF	0.609	27677585	rs11030100	Body mass index
chr11	27650076	27650086	T	A	0.302541	BDNF	0.01	27681595	rs11030102	Educational attainment (years of education)
chr11	27650076	27650086	T	A	0.302541	BDNF	0.578	27684516	rs11030104	BMI (adjusted for smoking behaviour)
chr11	27650076	27650086	T	A	0.302541	BDNF	0.578	27684516	rs11030104	BMI in non-smokers
chr11	27650076	27650086	T	A	0.302541	BDNF	0.578	27684516	rs11030104	BMI in smokers
chr11	27650076	27650086	T	A	0.302541	BDNF	0.578	27684516	rs11030104	Body mass index
chr11	27650076	27650086	T	A	0.302541	BDNF	0.578	27684516	rs11030104	Body mass index (joint analysis main effects and smoking interaction)
chr11	27650076	27650086	T	A	0.302541	BDNF	0.578	27684516	rs11030104	Childhood body mass index
chr11	27650076	27650086	T	A	0.302541	BDNF	0.578	27684516	rs11030104	Hand grip strength
chr11	27650076	27650086	T	A	0.302541	BDNF	0.01	27694834	rs11030107	Feeling nervous
chr11	27650076	27650086	T	A	0.302541	BDNF	0.161	27728101	rs11030119	Diastolic blood pressure
chr11	27650076	27650086	T	A	0.302541	BDNF	0.161	27728101	rs11030119	Fat-free mass
chr11	27650076	27650086	T	A	0.302541	BDNF	0.161	27728101	rs11030119	Systolic blood pressure
chr11	27650076	27650086	T	A	0.302541	BDNF	0	28361799	rs11030282	Menarche (age at onset)
chr11	27650076	27650086	T	A	0.302541	BDNF	0	28591167	rs11030380	Alcohol consumption (drinks per week) (MTAG)
chr11	27650076	27650086	T	A	0.302541	BDNF	0.002	26858629	rs113021326	Thrombin-activatable fibrinolysis inhibitor activation peptide
chr11	27650076	27650086	T	A	0.302541	BDNF	0.005	27085203	rs11354714	Breast cancer
chr11	27650076	27650086	T	A	0.302541	BDNF	0.004	27664694	rs113829044	Feeling miserable
chr11	27650076	27650086	T	A	0.302541	BDNF	0.006	28233767	rs11601602	Obesity-related traits
chr11	27650076	27650086	T	A	0.302541	BDNF	0.037	27520586	rs116874284	Heel bone mineral density
chr11	27650076	27650086	T	A	0.302541	BDNF	0.009	27744858	rs12273363	Educational attainment (years of education)
chr11	27650076	27650086	T	A	0.302541	BDNF	0.009	27747670	rs12288512	Coffee consumption (cups per day)
chr11	27650076	27650086	T	A	0.302541	BDNF	0.004	28511595	rs12577283	Height
chr11	27650076	27650086	T	A	0.302541	BDNF	0.009	27505953	rs12786130	Survival in pancreatic cancer
chr11	27650076	27650086	T	A	0.302541	BDNF	0.004	27514205	rs12787251	Heel bone mineral density
chr11	27650076	27650086	T	A	0.302541	BDNF	0	27453728	rs12804815	Urate levels in obese individuals
chr11	27650076	27650086	T	A	0.302541	BDNF	0	27413307	rs1382470	Hair color
chr11	27650076	27650086	T	A	0.302541	BDNF	0.001	27016359	rs138273386	Height
chr11	27650076	27650086	T	A	0.302541	BDNF	0	27009326	rs143665171	Reaction time
chr11	27650076	27650086	T	A	0.302541	BDNF	0.324	27749724	rs1491850	Chloride levels
chr11	27650076	27650086	T	A	0.302541	BDNF	0.129	27675711	rs1519480	HDL cholesterol
chr11	27650076	27650086	T	A	0.302541	BDNF	0.129	27675711	rs1519480	Triglycerides
chr11	27650076	27650086	T	A	0.302541	BDNF	0.002	27586435	rs1565228	Lipid traits (pleiotropy) (HIPO component 1)
chr11	27650076	27650086	T	A	0.302541	BDNF	0.007	28009462	rs1568889	Bipolar disorder
chr11	27650076	27650086	T	A	0.302541	BDNF	0.582	27702382	rs16917237	Body mass index
chr11	27650076	27650086	T	A	0.302541	BDNF	0.582	27702382	rs16917237	Coronary artery disease
chr11	27650076	27650086	T	A	0.302541	BDNF	0.582	27702382	rs16917237	Menarche (age at onset)
chr11	27650076	27650086	T	A	0.302541	BDNF	0.582	27702382	rs16917237	Menopause (age at onset)
chr11	27650076	27650086	T	A	0.302541	BDNF	0.001	28588425	rs16918024	Number of sexual partners
chr11	27650076	27650086	T	A	0.302541	BDNF	0.001	28588425	rs16918024	Risk-taking tendency (4-domain principal component model)
chr11	27650076	27650086	T	A	0.302541	BDNF	0.061	27303437	rs17309741	Systolic blood pressure
chr11	27650076	27650086	T	A	0.302541	BDNF	0.004	27526104	rs17309825	Body mass index
chr11	27650076	27650086	T	A	0.302541	BDNF	0.004	27526104	rs17309825	Feeling miserable
chr11	27650076	27650086	T	A	0.302541	BDNF	0.009	27748492	rs17309930	Childhood body mass index
chr11	27650076	27650086	T	A	0.302541	BDNF	0	27782312	rs188453278	Strep throat
chr11	27650076	27650086	T	A	0.302541	BDNF	0.203	27606132	rs2029362	Total body bone mineral density
chr11	27650076	27650086	T	A	0.302541	BDNF	0.559	27728538	rs2030323	Body mass index
chr11	27650076	27650086	T	A	0.302541	BDNF	0.559	27728538	rs2030323	Body mass index (SNP x SNP interaction)
chr11	27650076	27650086	T	A	0.302541	BDNF	0.559	27728538	rs2030323	Body mass index (joint analysis main effects and physical activity interaction)
chr11	27650076	27650086	T	A	0.302541	BDNF	0.559	27728538	rs2030323	Body mass index in physically active individuals
chr11	27650076	27650086	T	A	0.302541	BDNF	0.559	27728538	rs2030323	Body mass index in physically inactive individuals
chr11	27650076	27650086	T	A	0.302541	BDNF	0.559	27728538	rs2030323	Obesity
chr11	27650076	27650086	T	A	0.302541	BDNF	0.504	27694240	rs2049045	Body mass index
chr11	27650076	27650086	T	A	0.302541	BDNF	0.504	27694240	rs2049045	Body mass index (joint analysis main effects and physical activity interaction)
chr11	27650076	27650086	T	A	0.302541	BDNF	0.504	27694240	rs2049045	Body mass index in physically active individuals
chr11	27650076	27650086	T	A	0.302541	BDNF	0.504	27694240	rs2049045	Body mass index in physically inactive individuals
chr11	27650076	27650086	T	A	0.302541	BDNF	0.504	27694240	rs2049045	Risk-taking tendency (4-domain principal component model)
chr11	27650076	27650086	T	A	0.302541	BDNF	0.504	27694240	rs2049045	Smoking cessation (MTAG)
chr11	27650076	27650086	T	A	0.302541	BDNF	0.04	27419133	rs2169849	Male-pattern baldness
chr11	27650076	27650086	T	A	0.302541	BDNF	0.299	27507763	rs2352800	Heel bone mineral density
chr11	27650076	27650086	T	A	0.302541	BDNF	0.005	28483786	rs2585810	Diastolic blood pressure
chr11	27650076	27650086	T	A	0.302541	BDNF	0.005	28483786	rs2585810	Systolic blood pressure
chr11	27650076	27650086	T	A	0.302541	BDNF	0.001	28602220	rs2585817	Smoking status (ever vs never smokers)
chr11	27650076	27650086	T	A	0.302541	BDNF	0.001	27743555	rs28383487	Heel bone mineral density
chr11	27650076	27650086	T	A	0.302541	BDNF	0.007	27389738	rs34804482	Heel bone mineral density
chr11	27650076	27650086	T	A	0.302541	BDNF	0.615	27634372	rs35051342	Menarche (age at onset)
chr11	27650076	27650086	T	A	0.302541	BDNF	0.128	27688285	rs4517468	Highest math class taken
chr11	27650076	27650086	T	A	0.302541	BDNF	0	27439673	rs4567411	Balding type 1
chr11	27650076	27650086	T	A	0.302541	BDNF	0.001	28642652	rs4636654	Cognitive performance (MTAG)
chr11	27650076	27650086	T	A	0.302541	BDNF	0.001	28642652	rs4636654	General cognitive ability
chr11	27650076	27650086	T	A	0.302541	BDNF	0.007	26774812	rs4922771	Height
chr11	27650076	27650086	T	A	0.302541	BDNF	0.69	27656788	rs4923460	Body mass index
chr11	27650076	27650086	T	A	0.302541	BDNF	0.69	27656788	rs4923460	Body mass index (joint analysis main effects and physical activity interaction)
chr11	27650076	27650086	T	A	0.302541	BDNF	0.69	27656788	rs4923460	Body mass index in physically active individuals
chr11	27650076	27650086	T	A	0.302541	BDNF	0.001	28422495	rs4923536	Medication use (beta blocking agents)
chr11	27650076	27650086	T	A	0.302541	BDNF	0.002	28479534	rs4923541	Chronotype
chr11	27650076	27650086	T	A	0.302541	BDNF	0	27372422	rs56095176	Heel bone mineral density
chr11	27650076	27650086	T	A	0.302541	BDNF	0.012	27723333	rs56133711	Smoking status (ever vs never smokers)
chr11	27650076	27650086	T	A	0.302541	BDNF	0.012	27723333	rs56133711	Worry
chr11	27650076	27650086	T	A	0.302541	BDNF	0.011	27799870	rs5790666	Fulminant type 1 diabetes
chr11	27650076	27650086	T	A	0.302541	BDNF	0.002	27420144	rs58604758	Blond vs. brown/black hair color
chr11	27650076	27650086	T	A	0.302541	BDNF	0.002	28630745	rs59617050	Smoking cessation (MTAG)
chr11	27650076	27650086	T	A	0.302541	BDNF	0.163	27709629	rs61888762	Body fat percentage
chr11	27650076	27650086	T	A	0.302541	BDNF	0.515	27679915	rs6265	Age of smoking initiation (MTAG)
chr11	27650076	27650086	T	A	0.302541	BDNF	0.515	27679915	rs6265	Body mass index
chr11	27650076	27650086	T	A	0.302541	BDNF	0.515	27679915	rs6265	Cigarettes smoked per day (MTAG)
chr11	27650076	27650086	T	A	0.302541	BDNF	0.515	27679915	rs6265	General risk tolerance (MTAG)
chr11	27650076	27650086	T	A	0.302541	BDNF	0.515	27679915	rs6265	Hip circumference
chr11	27650076	27650086	T	A	0.302541	BDNF	0.515	27679915	rs6265	Smoking behavior
chr11	27650076	27650086	T	A	0.302541	BDNF	0.515	27679915	rs6265	Smoking initiation
chr11	27650076	27650086	T	A	0.302541	BDNF	0.515	27679915	rs6265	Smoking initiation (ever regular vs never regular)
chr11	27650076	27650086	T	A	0.302541	BDNF	0.515	27679915	rs6265	Smoking initiation (ever regular vs never regular) (MTAG)
chr11	27650076	27650086	T	A	0.302541	BDNF	0.515	27679915	rs6265	Smoking status
chr11	27650076	27650086	T	A	0.302541	BDNF	0.515	27679915	rs6265	Smoking status (ever vs never smokers)
chr11	27650076	27650086	T	A	0.302541	BDNF	0.515	27679915	rs6265	Weight
chr11	27650076	27650086	T	A	0.302541	BDNF	0.002	27235387	rs6416054	Male-pattern baldness
chr11	27650076	27650086	T	A	0.302541	BDNF	0.055	27337800	rs6484292	Heel bone mineral density
chr11	27650076	27650086	T	A	0.302541	BDNF	0.557	27700124	rs7103411	Body mass index
chr11	27650076	27650086	T	A	0.302541	BDNF	0.557	27700124	rs7103411	Body mass index (joint analysis main effects and physical activity interaction)
chr11	27650076	27650086	T	A	0.302541	BDNF	0.557	27700124	rs7103411	Body mass index in physically active individuals
chr11	27650076	27650086	T	A	0.302541	BDNF	0.557	27700124	rs7103411	Menarche (age at onset)
chr11	27650076	27650086	T	A	0.302541	BDNF	0.059	27306363	rs7105860	Total body bone mineral density
chr11	27650076	27650086	T	A	0.302541	BDNF	0.004	26741261	rs7112383	Diisocyanate-induced asthma
chr11	27650076	27650086	T	A	0.302541	BDNF	0.061	27303854	rs7123749	Heel bone mineral density
chr11	27650076	27650086	T	A	0.302541	BDNF	0	28591586	rs7127383	Cigarettes smoked per day (MTAG)
chr11	27650076	27650086	T	A	0.302541	BDNF	0	27782280	rs728635	Blood protein levels
chr11	27650076	27650086	T	A	0.302541	BDNF	0.002	28577866	rs7396827	Depressive symptoms
chr11	27650076	27650086	T	A	0.302541	BDNF	0.002	28577866	rs7396827	Life satisfaction
chr11	27650076	27650086	T	A	0.302541	BDNF	0.002	28577866	rs7396827	Neuroticism
chr11	27650076	27650086	T	A	0.302541	BDNF	0.002	28577866	rs7396827	Positive affect
chr11	27650076	27650086	T	A	0.302541	BDNF	0.002	28577866	rs7396827	Reaction time
chr11	27650076	27650086	T	A	0.302541	BDNF	0.002	28577866	rs7396827	Well-being spectrum (multivariate analysis)
chr11	27650076	27650086	T	A	0.302541	BDNF	0	27427495	rs74677637	Male-pattern baldness
chr11	27650076	27650086	T	A	0.302541	BDNF	0.01	27583128	rs7481311	Body mass index
chr11	27650076	27650086	T	A	0.302541	BDNF	0.01	27583128	rs7481311	Weight
chr11	27650076	27650086	T	A	0.302541	BDNF	0.059	27298125	rs7484147	Heel bone mineral density
chr11	27650076	27650086	T	A	0.302541	BDNF	0	27783502	rs75601975	Blood protein levels
chr11	27650076	27650086	T	A	0.302541	BDNF	0.035	27358374	rs777116077	Heel bone mineral density
chr11	27650076	27650086	T	A	0.302541	BDNF	0	27453318	rs78321654	Male-pattern baldness
chr11	27650076	27650086	T	A	0.302541	BDNF	0	27329143	rs80040580	Heel bone mineral density
chr11	27650076	27650086	T	A	0.302541	BDNF	0	27362256	rs80317617	Body mass index
chr11	27650076	27650086	T	A	0.302541	BDNF	0.168	27667201	rs925946	Body mass index
chr11	27650076	27650086	T	A	0.302541	BDNF	0.168	27667201	rs925946	Diastolic blood pressure
chr11	27650076	27650086	T	A	0.302541	BDNF	0.168	27667201	rs925946	Weight
chr11	27650076	27650086	T	A	0.302541	BDNF	0.156	27734419	rs962369	Diverticular disease
chr11	27650076	27650086	T	A	0.302541	BDNF	0.156	27734419	rs962369	Highest math class taken (MTAG)
chr11	27650076	27650086	T	A	0.302541	BDNF	0.45	27563381	rs988712	Obesity
chr11	31696817	31696829	T	A	0.401235	ELP4	0.283	31335423	rs10128753	Cigarettes smoked per day (MTAG)
chr11	31696817	31696829	T	A	0.401235	ELP4	0.002	32541783	rs10734411	Age at menopause
chr11	31696817	31696829	T	A	0.401235	ELP4	0.002	32541783	rs10734411	Menopause (age at onset)
chr11	31696817	31696829	T	A	0.401235	ELP4	0.018	30768677	rs10767873	Red blood cell count
chr11	31696817	31696829	T	A	0.401235	ELP4	0.018	30768677	rs10767873	Renal function-related traits (BUN)
chr11	31696817	31696829	T	A	0.401235	ELP4	0.001	32300457	rs10767929	Gut microbiome composition (winter)
chr11	31696817	31696829	T	A	0.401235	ELP4	0.011	32522006	rs10767942	Attention deficit hyperactivity disorder
chr11	31696817	31696829	T	A	0.401235	ELP4	0.025	32483318	rs10835916	Medication use (calcium channel blockers)
chr11	31696817	31696829	T	A	0.401235	ELP4	0.017	32489663	rs10835920	Endometrial cancer
chr11	31696817	31696829	T	A	0.401235	ELP4	0.017	32489663	rs10835920	Endometrial cancer (endometrioid histology)
chr11	31696817	31696829	T	A	0.401235	ELP4	0.003	30774279	rs11031191	Osteoarthritis
chr11	31696817	31696829	T	A	0.401235	ELP4	0.002	31663881	rs11031436	Optic disc area
chr11	31696817	31696829	T	A	0.401235	ELP4	0.008	31884918	rs11031492	Metabolite levels (HVA/5-HIAA ratio)
chr11	31696817	31696829	T	A	0.401235	ELP4	0.001	32365429	rs11031731	Uterine fibroids
chr11	31696817	31696829	T	A	0.401235	ELP4	0	32371753	rs11031736	Lung function (FVC)
chr11	31696817	31696829	T	A	0.401235	ELP4	0.188	31809321	rs12421026	Neuroticism
chr11	31696817	31696829	T	A	0.401235	ELP4	0.074	30892823	rs1448938	Depression
chr11	31696817	31696829	T	A	0.401235	ELP4	0.074	30892823	rs1448938	Gut microbiome composition (winter)
chr11	31696817	31696829	T	A	0.401235	ELP4	0.015	31402162	rs1451050	Adolescent idiopathic scoliosis
chr11	31696817	31696829	T	A	0.401235	ELP4	0.051	31810297	rs1506	Life satisfaction
chr11	31696817	31696829	T	A	0.401235	ELP4	0.051	31810297	rs1506	Positive affect
chr11	31696817	31696829	T	A	0.401235	ELP4	0.001	32044945	rs1506525	Body mass index
chr11	31696817	31696829	T	A	0.401235	ELP4	0.087	30962963	rs158629	Heel bone mineral density
chr11	31696817	31696829	T	A	0.401235	ELP4	0.082	30951673	rs163879	Lumbar spine bone mineral density
chr11	31696817	31696829	T	A	0.401235	ELP4	0.097	31210770	rs16921914	Bone mineral density (spine)
chr11	31696817	31696829	T	A	0.401235	ELP4	0.029	31851039	rs1806152	Major depressive disorder
chr11	31696817	31696829	T	A	0.401235	ELP4	0.002	31850104	rs1806153	Autism and major depressive disorder (MTAG)
chr11	31696817	31696829	T	A	0.401235	ELP4	0.002	31850104	rs1806153	Depression
chr11	31696817	31696829	T	A	0.401235	ELP4	0.002	31850104	rs1806153	Depressive symptoms
chr11	31696817	31696829	T	A	0.401235	ELP4	0.002	31850104	rs1806153	Depressive symptoms (MTAG)
chr11	31696817	31696829	T	A	0.401235	ELP4	0.002	31850104	rs1806153	Neuroticism
chr11	31696817	31696829	T	A	0.401235	ELP4	0.002	31850104	rs1806153	Neuroticism (MTAG)
chr11	31696817	31696829	T	A	0.401235	ELP4	0.002	31850104	rs1806153	Well-being spectrum (multivariate analysis)
chr11	31696817	31696829	T	A	0.401235	ELP4	0.001	32616866	rs201860	Height
chr11	31696817	31696829	T	A	0.401235	ELP4	0.001	32364186	rs2057178	Tuberculosis
chr11	31696817	31696829	T	A	0.401235	ELP4	0.06	31812581	rs2071754	Depressive symptoms
chr11	31696817	31696829	T	A	0.401235	ELP4	0.06	31812581	rs2071754	General factor of neuroticism
chr11	31696817	31696829	T	A	0.401235	ELP4	0.06	31812581	rs2071754	Neuroticism
chr11	31696817	31696829	T	A	0.401235	ELP4	0.178	31128151	rs208079	Red blood cell count
chr11	31696817	31696829	T	A	0.401235	ELP4	0.006	32131302	rs223051	Body mass index
chr11	31696817	31696829	T	A	0.401235	ELP4	0.069	30910990	rs273573	Total body bone mineral density
chr11	31696817	31696829	T	A	0.401235	ELP4	0.099	30878011	rs273593	Heel bone mineral density
chr11	31696817	31696829	T	A	0.401235	ELP4	0.091	30876112	rs273594	Heel bone mineral density
chr11	31696817	31696829	T	A	0.401235	ELP4	0.063	31813528	rs3026389	Feeling worry
chr11	31696817	31696829	T	A	0.401235	ELP4	0.063	31813528	rs3026389	Neurociticism
chr11	31696817	31696829	T	A	0.401235	ELP4	0.196	31812214	rs3026393	Neuroticism
chr11	31696817	31696829	T	A	0.401235	ELP4	0.051	31807523	rs3026401	Body mass index
chr11	31696817	31696829	T	A	0.401235	ELP4	0.051	31807523	rs3026401	Irritable mood
chr11	31696817	31696829	T	A	0.401235	ELP4	0.051	31807523	rs3026401	Worry
chr11	31696817	31696829	T	A	0.401235	ELP4	0.015	32458806	rs3809060	Cardiovascular disease
chr11	31696817	31696829	T	A	0.401235	ELP4	0.015	32458806	rs3809060	Inguinal hernia
chr11	31696817	31696829	T	A	0.401235	ELP4	0.091	30877923	rs382603	Heel bone mineral density
chr11	31696817	31696829	T	A	0.401235	ELP4	0.021	32494961	rs3858461	Medication use (drugs for peptic ulcer and gastro-oesophageal reflux disease)
chr11	31696817	31696829	T	A	0.401235	ELP4	0.016	30760334	rs3925584	Chronic kidney disease
chr11	31696817	31696829	T	A	0.401235	ELP4	0.016	30760334	rs3925584	Creatinine levels
chr11	31696817	31696829	T	A	0.401235	ELP4	0.016	30760334	rs3925584	Glomerular filtration rate (creatinine)
chr11	31696817	31696829	T	A	0.401235	ELP4	0.016	30760334	rs3925584	Glomerular filtration rate in non diabetics (creatinine)
chr11	31696817	31696829	T	A	0.401235	ELP4	0.016	30760334	rs3925584	Magnesium levels
chr11	31696817	31696829	T	A	0.401235	ELP4	0	32101280	rs477838	Blood protein levels
chr11	31696817	31696829	T	A	0.401235	ELP4	0.014	32124977	rs4876	Alanine aminotransferase levels in excessive alcohol consumption
chr11	31696817	31696829	T	A	0.401235	ELP4	0.007	32374198	rs4922591	Pulse pressure
chr11	31696817	31696829	T	A	0.401235	ELP4	0.004	32451092	rs4986811	Rubella-specific interleukin-6 secretion
chr11	31696817	31696829	T	A	0.401235	ELP4	0.014	32448254	rs5030179	Systolic blood pressure
chr11	31696817	31696829	T	A	0.401235	ELP4	0.002	31409437	rs542340	Glaucoma
chr11	31696817	31696829	T	A	0.401235	ELP4	0.002	31532958	rs555091	Glaucoma
chr11	31696817	31696829	T	A	0.401235	ELP4	0.004	30756878	rs601676	General risk tolerance (MTAG)
chr11	31696817	31696829	T	A	0.401235	ELP4	0.029	31808279	rs608293	Neuroticism
chr11	31696817	31696829	T	A	0.401235	ELP4	0.722	31525711	rs61878480	Macular thickness
chr11	31696817	31696829	T	A	0.401235	ELP4	0.027	31821466	rs61879810	Diastolic blood pressure
chr11	31696817	31696829	T	A	0.401235	ELP4	0.027	31821466	rs61879810	Systolic blood pressure
chr11	31696817	31696829	T	A	0.401235	ELP4	0.045	30852055	rs620339	Major depressive disorder
chr11	31696817	31696829	T	A	0.401235	ELP4	0.086	31424822	rs6484504	Height
chr11	31696817	31696829	T	A	0.401235	ELP4	0.086	31424822	rs6484504	Red blood cell count
chr11	31696817	31696829	T	A	0.401235	ELP4	0.001	31905533	rs652722	Body mass index
chr11	31696817	31696829	T	A	0.401235	ELP4	0.032	30903441	rs662735	Hematocrit
chr11	31696817	31696829	T	A	0.401235	ELP4	0.032	30903441	rs662735	Hemoglobin concentration
chr11	31696817	31696829	T	A	0.401235	ELP4	0.033	31825517	rs694617	Systolic blood pressure
chr11	31696817	31696829	T	A	0.401235	ELP4	0.015	32447346	rs7110547	Medication use (diuretics)
chr11	31696817	31696829	T	A	0.401235	ELP4	0.015	32447346	rs7110547	Waist-hip ratio
chr11	31696817	31696829	T	A	0.401235	ELP4	0.001	32527237	rs7483826	Medication use (agents acting on the renin-angiotensin system)
chr11	31696817	31696829	T	A	0.401235	ELP4	0.016	31839181	rs7936522	General factor of neuroticism
chr11	31696817	31696829	T	A	0.401235	ELP4	0.006	30774524	rs795230	Educational attainment (MTAG)
chr11	31696817	31696829	T	A	0.401235	ELP4	0.006	30774524	rs795230	Educational attainment (years of education)
chr11	31696817	31696829	T	A	0.401235	ELP4	0.006	30774524	rs795230	Urea levels
chr11	31696817	31696829	T	A	0.401235	ELP4	0.014	31932050	rs797286	Velopharyngeal dysfunction
chr11	31696817	31696829	T	A	0.401235	ELP4	0.301	31111809	rs919045	Diastolic blood pressure
chr11	31696817	31696829	T	A	0.401235	ELP4	0.016	30749089	rs963837	Blood urea nitrogen levels
chr11	31696817	31696829	T	A	0.401235	ELP4	0.016	30749089	rs963837	Cardiovascular disease
chr11	31696817	31696829	T	A	0.401235	ELP4	0.016	30749089	rs963837	Chronic kidney disease
chr11	31696817	31696829	T	A	0.401235	ELP4	0.016	30749089	rs963837	Creatinine levels
chr11	31696817	31696829	T	A	0.401235	ELP4	0.016	30749089	rs963837	Estimated glomerular filtration rate
chr11	31696817	31696829	T	A	0.401235	ELP4	0.016	30749089	rs963837	Glomerular filtration rate
chr11	31696817	31696829	T	A	0.401235	ELP4	0.016	30749089	rs963837	Glomerular filtration rate (creatinine)
chr11	31696817	31696829	T	A	0.401235	ELP4	0.016	30749089	rs963837	Renal function-related traits (eGRFcrea)
chr11	31696817	31696829	T	A	0.401235	ELP4	0.016	30749089	rs963837	Renal function-related traits (sCR)
chr11	31696817	31696829	T	A	0.401235	ELP4	0.016	30749089	rs963837	Serum uric acid levels
chr11	32845174	32845184	A	T	0.332455	QSER1	0.001	33536624	rs1013608	Reaction time
chr11	32845174	32845184	A	T	0.332455	QSER1	0.006	33588209	rs10437629	Suicide attempts in bipolar disorder
chr11	32845174	32845184	A	T	0.332455	QSER1	0	32541783	rs10734411	Age at menopause
chr11	32845174	32845184	A	T	0.332455	QSER1	0	32541783	rs10734411	Menopause (age at onset)
chr11	32845174	32845184	A	T	0.332455	QSER1	0.009	32300457	rs10767929	Gut microbiome composition (winter)
chr11	32845174	32845184	A	T	0.332455	QSER1	0.004	32522006	rs10767942	Attention deficit hyperactivity disorder
chr11	32845174	32845184	A	T	0.332455	QSER1	0.002	32895663	rs10767971	Parkinson's disease (age of onset)
chr11	32845174	32845184	A	T	0.332455	QSER1	0.001	32483318	rs10835916	Medication use (calcium channel blockers)
chr11	32845174	32845184	A	T	0.332455	QSER1	0.002	32489663	rs10835920	Endometrial cancer
chr11	32845174	32845184	A	T	0.332455	QSER1	0.002	32489663	rs10835920	Endometrial cancer (endometrioid histology)
chr11	32845174	32845184	A	T	0.332455	QSER1	0.002	31884918	rs11031492	Metabolite levels (HVA/5-HIAA ratio)
chr11	32845174	32845184	A	T	0.332455	QSER1	0	32365429	rs11031731	Uterine fibroids
chr11	32845174	32845184	A	T	0.332455	QSER1	0.001	32371753	rs11031736	Lung function (FVC)
chr11	32845174	32845184	A	T	0.332455	QSER1	0	33759091	rs11032362	Chronotype
chr11	32845174	32845184	A	T	0.332455	QSER1	0	33759091	rs11032362	Morning person
chr11	32845174	32845184	A	T	0.332455	QSER1	0	33183042	rs112072415	Height
chr11	32845174	32845184	A	T	0.332455	QSER1	0.068	33806821	rs11825259	Coronary artery calcification
chr11	32845174	32845184	A	T	0.332455	QSER1	0	33417109	rs12792396	Blood protein levels
chr11	32845174	32845184	A	T	0.332455	QSER1	0	33131406	rs142641502	Non-response to citalopram or escitalopram and depression
chr11	32845174	32845184	A	T	0.332455	QSER1	0	32927777	rs145678014	Hair color
chr11	32845174	32845184	A	T	0.332455	QSER1	0.003	32044945	rs1506525	Body mass index
chr11	32845174	32845184	A	T	0.332455	QSER1	0.033	33325375	rs16924133	Anger
chr11	32845174	32845184	A	T	0.332455	QSER1	0.011	31851039	rs1806152	Major depressive disorder
chr11	32845174	32845184	A	T	0.332455	QSER1	nan	31850104	rs1806153	Autism and major depressive disorder (MTAG)
chr11	32845174	32845184	A	T	0.332455	QSER1	nan	31850104	rs1806153	Depression
chr11	32845174	32845184	A	T	0.332455	QSER1	nan	31850104	rs1806153	Depressive symptoms
chr11	32845174	32845184	A	T	0.332455	QSER1	nan	31850104	rs1806153	Depressive symptoms (MTAG)
chr11	32845174	32845184	A	T	0.332455	QSER1	nan	31850104	rs1806153	Neuroticism
chr11	32845174	32845184	A	T	0.332455	QSER1	nan	31850104	rs1806153	Neuroticism (MTAG)
chr11	32845174	32845184	A	T	0.332455	QSER1	nan	31850104	rs1806153	Well-being spectrum (multivariate analysis)
chr11	32845174	32845184	A	T	0.332455	QSER1	0.006	32616866	rs201860	Height
chr11	32845174	32845184	A	T	0.332455	QSER1	0	32364186	rs2057178	Tuberculosis
chr11	32845174	32845184	A	T	0.332455	QSER1	0	32131302	rs223051	Body mass index
chr11	32845174	32845184	A	T	0.332455	QSER1	0	33757769	rs2273121	Blood protein levels
chr11	32845174	32845184	A	T	0.332455	QSER1	0	33439134	rs2615943	Endometriosis
chr11	32845174	32845184	A	T	0.332455	QSER1	0	33457856	rs35897606	Liver fibrosis severity in HIV/hepatitis C co-infection
chr11	32845174	32845184	A	T	0.332455	QSER1	0.002	32458806	rs3809060	Cardiovascular disease
chr11	32845174	32845184	A	T	0.332455	QSER1	0.002	32458806	rs3809060	Inguinal hernia
chr11	32845174	32845184	A	T	0.332455	QSER1	0	32494961	rs3858461	Medication use (drugs for peptic ulcer and gastro-oesophageal reflux disease)
chr11	32845174	32845184	A	T	0.332455	QSER1	0	33039092	rs4755351	Lung cancer in ever smokers
chr11	32845174	32845184	A	T	0.332455	QSER1	0.002	32101280	rs477838	Blood protein levels
chr11	32845174	32845184	A	T	0.332455	QSER1	0.007	32124977	rs4876	Alanine aminotransferase levels in excessive alcohol consumption
chr11	32845174	32845184	A	T	0.332455	QSER1	0.001	32374198	rs4922591	Pulse pressure
chr11	32845174	32845184	A	T	0.332455	QSER1	0.001	32451092	rs4986811	Rubella-specific interleukin-6 secretion
chr11	32845174	32845184	A	T	0.332455	QSER1	0	32448254	rs5030179	Systolic blood pressure
chr11	32845174	32845184	A	T	0.332455	QSER1	0.003	33104702	rs61889306	Mosquito bite size
chr11	32845174	32845184	A	T	0.332455	QSER1	0	32956491	rs62618693	Smoking initiation (ever regular vs never regular)
chr11	32845174	32845184	A	T	0.332455	QSER1	0	32956491	rs62618693	Smoking initiation (ever regular vs never regular) (MTAG)
chr11	32845174	32845184	A	T	0.332455	QSER1	0	31905533	rs652722	Body mass index
chr11	32845174	32845184	A	T	0.332455	QSER1	0.001	32447346	rs7110547	Medication use (diuretics)
chr11	32845174	32845184	A	T	0.332455	QSER1	0.001	32447346	rs7110547	Waist-hip ratio
chr11	32845174	32845184	A	T	0.332455	QSER1	0.146	33136066	rs72904932	Heel bone mineral density
chr11	32845174	32845184	A	T	0.332455	QSER1	0	32527237	rs7483826	Medication use (agents acting on the renin-angiotensin system)
chr11	32845174	32845184	A	T	0.332455	QSER1	0.003	33384446	rs7927262	Obese vs. thin
chr11	32845174	32845184	A	T	0.332455	QSER1	0	31932050	rs797286	Velopharyngeal dysfunction
chr11	32845174	32845184	A	T	0.332455	QSER1	0.008	33739597	rs831636	Blood protein levels
chr11	33202127	33202157	CTTTTT	AAAAAG	0.620283	HIPK3	0	33536624	rs1013608	Reaction time
chr11	33202127	33202157	CTTTTT	AAAAAG	0.620283	HIPK3	0.087	33588209	rs10437629	Suicide attempts in bipolar disorder
chr11	33202127	33202157	CTTTTT	AAAAAG	0.620283	HIPK3	0.015	32541783	rs10734411	Age at menopause
chr11	33202127	33202157	CTTTTT	AAAAAG	0.620283	HIPK3	0.015	32541783	rs10734411	Menopause (age at onset)
chr11	33202127	33202157	CTTTTT	AAAAAG	0.620283	HIPK3	0.011	32300457	rs10767929	Gut microbiome composition (winter)
chr11	33202127	33202157	CTTTTT	AAAAAG	0.620283	HIPK3	0	32522006	rs10767942	Attention deficit hyperactivity disorder
chr11	33202127	33202157	CTTTTT	AAAAAG	0.620283	HIPK3	0.016	32895663	rs10767971	Parkinson's disease (age of onset)
chr11	33202127	33202157	CTTTTT	AAAAAG	0.620283	HIPK3	0.015	32483318	rs10835916	Medication use (calcium channel blockers)
chr11	33202127	33202157	CTTTTT	AAAAAG	0.620283	HIPK3	0.012	32489663	rs10835920	Endometrial cancer
chr11	33202127	33202157	CTTTTT	AAAAAG	0.620283	HIPK3	0.012	32489663	rs10835920	Endometrial cancer (endometrioid histology)
chr11	33202127	33202157	CTTTTT	AAAAAG	0.620283	HIPK3	0.009	32365429	rs11031731	Uterine fibroids
chr11	33202127	33202157	CTTTTT	AAAAAG	0.620283	HIPK3	0	32371753	rs11031736	Lung function (FVC)
chr11	33202127	33202157	CTTTTT	AAAAAG	0.620283	HIPK3	0.004	33759091	rs11032362	Chronotype
chr11	33202127	33202157	CTTTTT	AAAAAG	0.620283	HIPK3	0.004	33759091	rs11032362	Morning person
chr11	33202127	33202157	CTTTTT	AAAAAG	0.620283	HIPK3	0.05	33868606	rs11032423	Cognitive performance
chr11	33202127	33202157	CTTTTT	AAAAAG	0.620283	HIPK3	0.013	33183042	rs112072415	Height
chr11	33202127	33202157	CTTTTT	AAAAAG	0.620283	HIPK3	0.043	33806821	rs11825259	Coronary artery calcification
chr11	33202127	33202157	CTTTTT	AAAAAG	0.620283	HIPK3	0	34019536	rs12285326	Coronary atherosclerosis (increased number of diseased vessels) (traffic exposure interaction)
chr11	33202127	33202157	CTTTTT	AAAAAG	0.620283	HIPK3	0.061	33417109	rs12792396	Blood protein levels
chr11	33202127	33202157	CTTTTT	AAAAAG	0.620283	HIPK3	0.001	33131406	rs142641502	Non-response to citalopram or escitalopram and depression
chr11	33202127	33202157	CTTTTT	AAAAAG	0.620283	HIPK3	0.003	32927777	rs145678014	Hair color
chr11	33202127	33202157	CTTTTT	AAAAAG	0.620283	HIPK3	0.008	34009783	rs147477420	Iron status biomarkers (transferrin saturation)
chr11	33202127	33202157	CTTTTT	AAAAAG	0.620283	HIPK3	0.481	33325375	rs16924133	Anger
chr11	33202127	33202157	CTTTTT	AAAAAG	0.620283	HIPK3	0.002	34068036	rs190194639	Systolic blood pressure
chr11	33202127	33202157	CTTTTT	AAAAAG	0.620283	HIPK3	0	32616866	rs201860	Height
chr11	33202127	33202157	CTTTTT	AAAAAG	0.620283	HIPK3	0.008	32364186	rs2057178	Tuberculosis
chr11	33202127	33202157	CTTTTT	AAAAAG	0.620283	HIPK3	0.038	33757769	rs2273121	Blood protein levels
chr11	33202127	33202157	CTTTTT	AAAAAG	0.620283	HIPK3	0.01	33913567	rs2273799	Mean corpuscular hemoglobin
chr11	33202127	33202157	CTTTTT	AAAAAG	0.620283	HIPK3	0.01	33913567	rs2273799	Mean corpuscular volume
chr11	33202127	33202157	CTTTTT	AAAAAG	0.620283	HIPK3	0.01	33913567	rs2273799	Red blood cell count
chr11	33202127	33202157	CTTTTT	AAAAAG	0.620283	HIPK3	0.016	33439134	rs2615943	Endometriosis
chr11	33202127	33202157	CTTTTT	AAAAAG	0.620283	HIPK3	0.004	33457856	rs35897606	Liver fibrosis severity in HIV/hepatitis C co-infection
chr11	33202127	33202157	CTTTTT	AAAAAG	0.620283	HIPK3	0.009	33881015	rs3740617	Cleft palate
chr11	33202127	33202157	CTTTTT	AAAAAG	0.620283	HIPK3	0.013	33914462	rs3758641	Mean corpuscular hemoglobin
chr11	33202127	33202157	CTTTTT	AAAAAG	0.620283	HIPK3	0.008	32458806	rs3809060	Cardiovascular disease
chr11	33202127	33202157	CTTTTT	AAAAAG	0.620283	HIPK3	0.008	32458806	rs3809060	Inguinal hernia
chr11	33202127	33202157	CTTTTT	AAAAAG	0.620283	HIPK3	0.015	32494961	rs3858461	Medication use (drugs for peptic ulcer and gastro-oesophageal reflux disease)
chr11	33202127	33202157	CTTTTT	AAAAAG	0.620283	HIPK3	0.002	33039092	rs4755351	Lung cancer in ever smokers
chr11	33202127	33202157	CTTTTT	AAAAAG	0.620283	HIPK3	0.013	32374198	rs4922591	Pulse pressure
chr11	33202127	33202157	CTTTTT	AAAAAG	0.620283	HIPK3	0.028	32451092	rs4986811	Rubella-specific interleukin-6 secretion
chr11	33202127	33202157	CTTTTT	AAAAAG	0.620283	HIPK3	0.014	32448254	rs5030179	Systolic blood pressure
chr11	33202127	33202157	CTTTTT	AAAAAG	0.620283	HIPK3	0.024	33104702	rs61889306	Mosquito bite size
chr11	33202127	33202157	CTTTTT	AAAAAG	0.620283	HIPK3	0.003	32956491	rs62618693	Smoking initiation (ever regular vs never regular)
chr11	33202127	33202157	CTTTTT	AAAAAG	0.620283	HIPK3	0.003	32956491	rs62618693	Smoking initiation (ever regular vs never regular) (MTAG)
chr11	33202127	33202157	CTTTTT	AAAAAG	0.620283	HIPK3	0.015	32447346	rs7110547	Medication use (diuretics)
chr11	33202127	33202157	CTTTTT	AAAAAG	0.620283	HIPK3	0.015	32447346	rs7110547	Waist-hip ratio
chr11	33202127	33202157	CTTTTT	AAAAAG	0.620283	HIPK3	0.164	33136066	rs72904932	Heel bone mineral density
chr11	33202127	33202157	CTTTTT	AAAAAG	0.620283	HIPK3	0.01	32527237	rs7483826	Medication use (agents acting on the renin-angiotensin system)
chr11	33202127	33202157	CTTTTT	AAAAAG	0.620283	HIPK3	0	33903608	rs75395676	Eosinophil counts
chr11	33202127	33202157	CTTTTT	AAAAAG	0.620283	HIPK3	0.004	33384446	rs7927262	Obese vs. thin
chr11	33202127	33202157	CTTTTT	AAAAAG	0.620283	HIPK3	0	33739597	rs831636	Blood protein levels
chr11	34669894	34669912	AT	AT	0.422454	EHF	0.007	35274828	rs1043101	Vitiligo
chr11	34669894	34669912	AT	AT	0.422454	EHF	0.001	34780935	rs10466455	Systemic lupus erythematosus
chr11	34669894	34669912	AT	AT	0.422454	EHF	0	34810009	rs10742326	Systemic lupus erythematosus
chr11	34669894	34669912	AT	AT	0.422454	EHF	0.06	34999744	rs10768108	Lung function (FEV1/FVC)
chr11	34669894	34669912	AT	AT	0.422454	EHF	0.007	35280851	rs10768122	Vitiligo
chr11	34669894	34669912	AT	AT	0.422454	EHF	0.005	35308987	rs10836366	Lung function (FEV1/FVC)
chr11	34669894	34669912	AT	AT	0.422454	EHF	0.002	35314454	rs10836367	Medication use (thyroid preparations)
chr11	34669894	34669912	AT	AT	0.422454	EHF	0.002	33759091	rs11032362	Chronotype
chr11	34669894	34669912	AT	AT	0.422454	EHF	0.002	33759091	rs11032362	Morning person
chr11	34669894	34669912	AT	AT	0.422454	EHF	0.108	33868606	rs11032423	Cognitive performance
chr11	34669894	34669912	AT	AT	0.422454	EHF	0.08	33806821	rs11825259	Coronary artery calcification
chr11	34669894	34669912	AT	AT	0.422454	EHF	0	34019536	rs12285326	Coronary atherosclerosis (increased number of diseased vessels) (traffic exposure interaction)
chr11	34669894	34669912	AT	AT	0.422454	EHF	0.004	35532310	rs12420856	Parental extreme longevity (95 years and older)
chr11	34669894	34669912	AT	AT	0.422454	EHF	0.007	34834203	rs12793173	Cystic fibrosis severity
chr11	34669894	34669912	AT	AT	0.422454	EHF	0	35244456	rs12804343	Psychosis proneness (revised physical anhedonia scale and revised social anhedonia scale)
chr11	34669894	34669912	AT	AT	0.422454	EHF	0.01	34764478	rs1355223	Systemic lupus erythematosus and Systemic sclerosis
chr11	34669894	34669912	AT	AT	0.422454	EHF	0	35593570	rs1374494	Bone mineral density (hip)
chr11	34669894	34669912	AT	AT	0.422454	EHF	0	35593570	rs1374494	Femoral neck bone mineral density
chr11	34669894	34669912	AT	AT	0.422454	EHF	0.017	35109916	rs1425800	Bone mineral density (hip)
chr11	34669894	34669912	AT	AT	0.422454	EHF	None	35453375	rs146109676	Post bronchodilator FEV1/FVC ratio
chr11	34669894	34669912	AT	AT	0.422454	EHF	0	34881634	rs146771634	Polychlorinated biphenyl levels
chr11	34669894	34669912	AT	AT	0.422454	EHF	0.002	34009783	rs147477420	Iron status biomarkers (transferrin saturation)
chr11	34669894	34669912	AT	AT	0.422454	EHF	0	35123050	rs1559759	Thiazide-induced adverse metabolic effects in hypertensive patients
chr11	34669894	34669912	AT	AT	0.422454	EHF	0.002	34343711	rs17342773	Aspartate aminotransferase levels in low alcohol consumption
chr11	34669894	34669912	AT	AT	0.422454	EHF	0.006	34068036	rs190194639	Systolic blood pressure
chr11	34669894	34669912	AT	AT	0.422454	EHF	0.02	35495440	rs1996369	Relative hand skill in reading disability
chr11	34669894	34669912	AT	AT	0.422454	EHF	0.006	33757769	rs2273121	Blood protein levels
chr11	34669894	34669912	AT	AT	0.422454	EHF	0.008	33913567	rs2273799	Mean corpuscular hemoglobin
chr11	34669894	34669912	AT	AT	0.422454	EHF	0.008	33913567	rs2273799	Mean corpuscular volume
chr11	34669894	34669912	AT	AT	0.422454	EHF	0.008	33913567	rs2273799	Red blood cell count
chr11	34669894	34669912	AT	AT	0.422454	EHF	0.001	34484541	rs2284367	Blood protein levels
chr11	34669894	34669912	AT	AT	0.422454	EHF	0.004	35320879	rs2421770	Staphylococcus aureus nasal carriage (persistent)
chr11	34669894	34669912	AT	AT	0.422454	EHF	0.047	35437862	rs2421897	Type 2 diabetes
chr11	34669894	34669912	AT	AT	0.422454	EHF	0.029	35085452	rs2553772	Heel bone mineral density
chr11	34669894	34669912	AT	AT	0.422454	EHF	0.024	35083632	rs2553773	Total body bone mineral density
chr11	34669894	34669912	AT	AT	0.422454	EHF	0.025	35088398	rs2732549	Systemic lupus erythematosus
chr11	34669894	34669912	AT	AT	0.422454	EHF	0.007	34399184	rs2745924	Blood protein levels
chr11	34669894	34669912	AT	AT	0.422454	EHF	0.009	35070067	rs2785152	Uterine fibroids
chr11	34669894	34669912	AT	AT	0.422454	EHF	0.058	35155731	rs2785173	Response to Vitamin E supplementation
chr11	34669894	34669912	AT	AT	0.422454	EHF	0.029	35093069	rs2785197	Systemic lupus erythematosus
chr11	34669894	34669912	AT	AT	0.422454	EHF	0.004	34662960	rs286905	Obesity-related traits
chr11	34669894	34669912	AT	AT	0.422454	EHF	0.001	34655362	rs286913	Response to antipsychotic treatment
chr11	34669894	34669912	AT	AT	0.422454	EHF	0.031	35094864	rs34136481	Heel bone mineral density
chr11	34669894	34669912	AT	AT	0.422454	EHF	0.022	35119481	rs353592	Systemic lupus erythematosus
chr11	34669894	34669912	AT	AT	0.422454	EHF	0.021	35185055	rs353634	Hair color
chr11	34669894	34669912	AT	AT	0.422454	EHF	0.002	33881015	rs3740617	Cleft palate
chr11	34669894	34669912	AT	AT	0.422454	EHF	0	34665924	rs3751074	Nose morphology
chr11	34669894	34669912	AT	AT	0.422454	EHF	0.003	33914462	rs3758641	Mean corpuscular hemoglobin
chr11	34669894	34669912	AT	AT	0.422454	EHF	0.014	35329614	rs3794087	Essential tremor
chr11	34669894	34669912	AT	AT	0.422454	EHF	0.014	35098192	rs387619	Heel bone mineral density
chr11	34669894	34669912	AT	AT	0.422454	EHF	0.014	35098192	rs387619	Systemic lupus erythematosus
chr11	34669894	34669912	AT	AT	0.422454	EHF	0.005	35351638	rs4083482	Plasma omega-6 polyunsaturated fatty acid levels (adrenic acid)
chr11	34669894	34669912	AT	AT	0.422454	EHF	0.004	34783416	rs4378355	Prostate-specific antigen levels
chr11	34669894	34669912	AT	AT	0.422454	EHF	0.004	34764918	rs4756168	Gamma glutamyl transferase levels
chr11	34669894	34669912	AT	AT	0.422454	EHF	0.002	34605434	rs5028798	Volumetric brain MRI
chr11	34669894	34669912	AT	AT	0.422454	EHF	0.006	34851759	rs546131	Lung disease severity in cystic fibrosis
chr11	34669894	34669912	AT	AT	0.422454	EHF	0.007	35524560	rs629236	Colonoscopy-negative controls vs population controls
chr11	34669894	34669912	AT	AT	0.422454	EHF	0.011	35539268	rs650950	Bronchopulmonary dysplasia
chr11	34669894	34669912	AT	AT	0.422454	EHF	0.001	34789385	rs7112043	Lung disease severity in cystic fibrosis
chr11	34669894	34669912	AT	AT	0.422454	EHF	0.003	35483520	rs7129975	Height
chr11	34669894	34669912	AT	AT	0.422454	EHF	0.011	35266943	rs736374	Hypothyroidism
chr11	34669894	34669912	AT	AT	0.422454	EHF	0.005	33903608	rs75395676	Eosinophil counts
chr11	34669894	34669912	AT	AT	0.422454	EHF	0.006	34805848	rs7929679	Chronic obstructive pulmonary disease-related biomarkers
chr11	34669894	34669912	AT	AT	0.422454	EHF	0.006	34805848	rs7929679	Lung disease severity in cystic fibrosis
chr11	34669894	34669912	AT	AT	0.422454	EHF	0.003	34477124	rs7933285	Blood protein levels
chr11	34669894	34669912	AT	AT	0.422454	EHF	0.007	33739597	rs831636	Blood protein levels
chr11	34669894	34669912	AT	AT	0.422454	EHF	0.002	34555190	rs836132	&beta;2-Glycoprotein I (&beta;2-GPI) plasma levels
chr11	34898691	34898708	ATT	AAT	0.999538	APIP	0	35274828	rs1043101	Vitiligo
chr11	34898691	34898708	ATT	AAT	0.999538	APIP	0.118	34780935	rs10466455	Systemic lupus erythematosus
chr11	34898691	34898708	ATT	AAT	0.999538	APIP	0.111	34810009	rs10742326	Systemic lupus erythematosus
chr11	34898691	34898708	ATT	AAT	0.999538	APIP	0.075	34999744	rs10768108	Lung function (FEV1/FVC)
chr11	34898691	34898708	ATT	AAT	0.999538	APIP	0	35280851	rs10768122	Vitiligo
chr11	34898691	34898708	ATT	AAT	0.999538	APIP	0.002	35308987	rs10836366	Lung function (FEV1/FVC)
chr11	34898691	34898708	ATT	AAT	0.999538	APIP	0.003	35314454	rs10836367	Medication use (thyroid preparations)
chr11	34898691	34898708	ATT	AAT	0.999538	APIP	0	35871265	rs11033303	Major depressive disorder
chr11	34898691	34898708	ATT	AAT	0.999538	APIP	0	35871265	rs11033303	Recurrent major depressive disorder
chr11	34898691	34898708	ATT	AAT	0.999538	APIP	0.005	35686477	rs1174117	Photic sneeze reflex
chr11	34898691	34898708	ATT	AAT	0.999538	APIP	0.002	34019536	rs12285326	Coronary atherosclerosis (increased number of diseased vessels) (traffic exposure interaction)
chr11	34898691	34898708	ATT	AAT	0.999538	APIP	0	35532310	rs12420856	Parental extreme longevity (95 years and older)
chr11	34898691	34898708	ATT	AAT	0.999538	APIP	0.068	34834203	rs12793173	Cystic fibrosis severity
chr11	34898691	34898708	ATT	AAT	0.999538	APIP	0.008	35244456	rs12804343	Psychosis proneness (revised physical anhedonia scale and revised social anhedonia scale)
chr11	34898691	34898708	ATT	AAT	0.999538	APIP	0.449	34764478	rs1355223	Systemic lupus erythematosus and Systemic sclerosis
chr11	34898691	34898708	ATT	AAT	0.999538	APIP	0.001	35593570	rs1374494	Bone mineral density (hip)
chr11	34898691	34898708	ATT	AAT	0.999538	APIP	0.001	35593570	rs1374494	Femoral neck bone mineral density
chr11	34898691	34898708	ATT	AAT	0.999538	APIP	0.013	35109916	rs1425800	Bone mineral density (hip)
chr11	34898691	34898708	ATT	AAT	0.999538	APIP	None	35453375	rs146109676	Post bronchodilator FEV1/FVC ratio
chr11	34898691	34898708	ATT	AAT	0.999538	APIP	0.044	34881634	rs146771634	Polychlorinated biphenyl levels
chr11	34898691	34898708	ATT	AAT	0.999538	APIP	0.002	34009783	rs147477420	Iron status biomarkers (transferrin saturation)
chr11	34898691	34898708	ATT	AAT	0.999538	APIP	0	35123050	rs1559759	Thiazide-induced adverse metabolic effects in hypertensive patients
chr11	34898691	34898708	ATT	AAT	0.999538	APIP	0.001	34343711	rs17342773	Aspartate aminotransferase levels in low alcohol consumption
chr11	34898691	34898708	ATT	AAT	0.999538	APIP	0	35863971	rs1853554	Facial morphology (factor 1, breadth of lateral portion of upper face)
chr11	34898691	34898708	ATT	AAT	0.999538	APIP	0.001	34068036	rs190194639	Systolic blood pressure
chr11	34898691	34898708	ATT	AAT	0.999538	APIP	0.001	35495440	rs1996369	Relative hand skill in reading disability
chr11	34898691	34898708	ATT	AAT	0.999538	APIP	0.008	33913567	rs2273799	Mean corpuscular hemoglobin
chr11	34898691	34898708	ATT	AAT	0.999538	APIP	0.008	33913567	rs2273799	Mean corpuscular volume
chr11	34898691	34898708	ATT	AAT	0.999538	APIP	0.008	33913567	rs2273799	Red blood cell count
chr11	34898691	34898708	ATT	AAT	0.999538	APIP	0	34484541	rs2284367	Blood protein levels
chr11	34898691	34898708	ATT	AAT	0.999538	APIP	0	35320879	rs2421770	Staphylococcus aureus nasal carriage (persistent)
chr11	34898691	34898708	ATT	AAT	0.999538	APIP	0.022	35437862	rs2421897	Type 2 diabetes
chr11	34898691	34898708	ATT	AAT	0.999538	APIP	0.033	35085452	rs2553772	Heel bone mineral density
chr11	34898691	34898708	ATT	AAT	0.999538	APIP	0.08	35083632	rs2553773	Total body bone mineral density
chr11	34898691	34898708	ATT	AAT	0.999538	APIP	0.083	35088398	rs2732549	Systemic lupus erythematosus
chr11	34898691	34898708	ATT	AAT	0.999538	APIP	0.007	34399184	rs2745924	Blood protein levels
chr11	34898691	34898708	ATT	AAT	0.999538	APIP	0.057	35070067	rs2785152	Uterine fibroids
chr11	34898691	34898708	ATT	AAT	0.999538	APIP	0.013	35155731	rs2785173	Response to Vitamin E supplementation
chr11	34898691	34898708	ATT	AAT	0.999538	APIP	0.031	35093069	rs2785197	Systemic lupus erythematosus
chr11	34898691	34898708	ATT	AAT	0.999538	APIP	0.045	34662960	rs286905	Obesity-related traits
chr11	34898691	34898708	ATT	AAT	0.999538	APIP	0	34655362	rs286913	Response to antipsychotic treatment
chr11	34898691	34898708	ATT	AAT	0.999538	APIP	0.028	35094864	rs34136481	Heel bone mineral density
chr11	34898691	34898708	ATT	AAT	0.999538	APIP	0.091	35119481	rs353592	Systemic lupus erythematosus
chr11	34898691	34898708	ATT	AAT	0.999538	APIP	0.012	35185055	rs353634	Hair color
chr11	34898691	34898708	ATT	AAT	0.999538	APIP	0.019	34665924	rs3751074	Nose morphology
chr11	34898691	34898708	ATT	AAT	0.999538	APIP	0.006	33914462	rs3758641	Mean corpuscular hemoglobin
chr11	34898691	34898708	ATT	AAT	0.999538	APIP	0.013	35329614	rs3794087	Essential tremor
chr11	34898691	34898708	ATT	AAT	0.999538	APIP	0.077	35098192	rs387619	Heel bone mineral density
chr11	34898691	34898708	ATT	AAT	0.999538	APIP	0.077	35098192	rs387619	Systemic lupus erythematosus
chr11	34898691	34898708	ATT	AAT	0.999538	APIP	0.004	35351638	rs4083482	Plasma omega-6 polyunsaturated fatty acid levels (adrenic acid)
chr11	34898691	34898708	ATT	AAT	0.999538	APIP	0.075	34783416	rs4378355	Prostate-specific antigen levels
chr11	34898691	34898708	ATT	AAT	0.999538	APIP	0.063	34764918	rs4756168	Gamma glutamyl transferase levels
chr11	34898691	34898708	ATT	AAT	0.999538	APIP	0.012	34605434	rs5028798	Volumetric brain MRI
chr11	34898691	34898708	ATT	AAT	0.999538	APIP	0	34851759	rs546131	Lung disease severity in cystic fibrosis
chr11	34898691	34898708	ATT	AAT	0.999538	APIP	0	35524560	rs629236	Colonoscopy-negative controls vs population controls
chr11	34898691	34898708	ATT	AAT	0.999538	APIP	0	35539268	rs650950	Bronchopulmonary dysplasia
chr11	34898691	34898708	ATT	AAT	0.999538	APIP	0.119	34789385	rs7112043	Lung disease severity in cystic fibrosis
chr11	34898691	34898708	ATT	AAT	0.999538	APIP	0	35483520	rs7129975	Height
chr11	34898691	34898708	ATT	AAT	0.999538	APIP	0	35266943	rs736374	Hypothyroidism
chr11	34898691	34898708	ATT	AAT	0.999538	APIP	0.017	33903608	rs75395676	Eosinophil counts
chr11	34898691	34898708	ATT	AAT	0.999538	APIP	0.01	35701235	rs7928794	Response to antipsychotic therapy (extrapyramidal side effects)
chr11	34898691	34898708	ATT	AAT	0.999538	APIP	0.026	34805848	rs7929679	Chronic obstructive pulmonary disease-related biomarkers
chr11	34898691	34898708	ATT	AAT	0.999538	APIP	0.026	34805848	rs7929679	Lung disease severity in cystic fibrosis
chr11	34898691	34898708	ATT	AAT	0.999538	APIP	0.001	34477124	rs7933285	Blood protein levels
chr11	34898691	34898708	ATT	AAT	0.999538	APIP	0.003	34555190	rs836132	&beta;2-Glycoprotein I (&beta;2-GPI) plasma levels
chr11	34961016	34961052	GT	AC	0.978647	APIP	0	35274828	rs1043101	Vitiligo
chr11	34961016	34961052	GT	AC	0.978647	APIP	0.099	34780935	rs10466455	Systemic lupus erythematosus
chr11	34961016	34961052	GT	AC	0.978647	APIP	0.1	34810009	rs10742326	Systemic lupus erythematosus
chr11	34961016	34961052	GT	AC	0.978647	APIP	0.223	34999744	rs10768108	Lung function (FEV1/FVC)
chr11	34961016	34961052	GT	AC	0.978647	APIP	0	35280851	rs10768122	Vitiligo
chr11	34961016	34961052	GT	AC	0.978647	APIP	0.016	35308987	rs10836366	Lung function (FEV1/FVC)
chr11	34961016	34961052	GT	AC	0.978647	APIP	0	35314454	rs10836367	Medication use (thyroid preparations)
chr11	34961016	34961052	GT	AC	0.978647	APIP	0	35871265	rs11033303	Major depressive disorder
chr11	34961016	34961052	GT	AC	0.978647	APIP	0	35871265	rs11033303	Recurrent major depressive disorder
chr11	34961016	34961052	GT	AC	0.978647	APIP	0.009	35686477	rs1174117	Photic sneeze reflex
chr11	34961016	34961052	GT	AC	0.978647	APIP	0.002	34019536	rs12285326	Coronary atherosclerosis (increased number of diseased vessels) (traffic exposure interaction)
chr11	34961016	34961052	GT	AC	0.978647	APIP	0	35532310	rs12420856	Parental extreme longevity (95 years and older)
chr11	34961016	34961052	GT	AC	0.978647	APIP	0.052	34834203	rs12793173	Cystic fibrosis severity
chr11	34961016	34961052	GT	AC	0.978647	APIP	0.001	35244456	rs12804343	Psychosis proneness (revised physical anhedonia scale and revised social anhedonia scale)
chr11	34961016	34961052	GT	AC	0.978647	APIP	0.22	34764478	rs1355223	Systemic lupus erythematosus and Systemic sclerosis
chr11	34961016	34961052	GT	AC	0.978647	APIP	0.002	35593570	rs1374494	Bone mineral density (hip)
chr11	34961016	34961052	GT	AC	0.978647	APIP	0.002	35593570	rs1374494	Femoral neck bone mineral density
chr11	34961016	34961052	GT	AC	0.978647	APIP	0.007	35109916	rs1425800	Bone mineral density (hip)
chr11	34961016	34961052	GT	AC	0.978647	APIP	None	35453375	rs146109676	Post bronchodilator FEV1/FVC ratio
chr11	34961016	34961052	GT	AC	0.978647	APIP	0.016	34881634	rs146771634	Polychlorinated biphenyl levels
chr11	34961016	34961052	GT	AC	0.978647	APIP	0.001	34009783	rs147477420	Iron status biomarkers (transferrin saturation)
chr11	34961016	34961052	GT	AC	0.978647	APIP	0	35123050	rs1559759	Thiazide-induced adverse metabolic effects in hypertensive patients
chr11	34961016	34961052	GT	AC	0.978647	APIP	0.01	34343711	rs17342773	Aspartate aminotransferase levels in low alcohol consumption
chr11	34961016	34961052	GT	AC	0.978647	APIP	0	35863971	rs1853554	Facial morphology (factor 1, breadth of lateral portion of upper face)
chr11	34961016	34961052	GT	AC	0.978647	APIP	0.001	34068036	rs190194639	Systolic blood pressure
chr11	34961016	34961052	GT	AC	0.978647	APIP	0.013	35495440	rs1996369	Relative hand skill in reading disability
chr11	34961016	34961052	GT	AC	0.978647	APIP	0.001	34484541	rs2284367	Blood protein levels
chr11	34961016	34961052	GT	AC	0.978647	APIP	0	35320879	rs2421770	Staphylococcus aureus nasal carriage (persistent)
chr11	34961016	34961052	GT	AC	0.978647	APIP	0.028	35437862	rs2421897	Type 2 diabetes
chr11	34961016	34961052	GT	AC	0.978647	APIP	0.014	35085452	rs2553772	Heel bone mineral density
chr11	34961016	34961052	GT	AC	0.978647	APIP	0.065	35083632	rs2553773	Total body bone mineral density
chr11	34961016	34961052	GT	AC	0.978647	APIP	0.068	35088398	rs2732549	Systemic lupus erythematosus
chr11	34961016	34961052	GT	AC	0.978647	APIP	0.02	34399184	rs2745924	Blood protein levels
chr11	34961016	34961052	GT	AC	0.978647	APIP	0.06	35070067	rs2785152	Uterine fibroids
chr11	34961016	34961052	GT	AC	0.978647	APIP	0.015	35155731	rs2785173	Response to Vitamin E supplementation
chr11	34961016	34961052	GT	AC	0.978647	APIP	0.011	35093069	rs2785197	Systemic lupus erythematosus
chr11	34961016	34961052	GT	AC	0.978647	APIP	0.006	34662960	rs286905	Obesity-related traits
chr11	34961016	34961052	GT	AC	0.978647	APIP	0.003	34655362	rs286913	Response to antipsychotic treatment
chr11	34961016	34961052	GT	AC	0.978647	APIP	0.013	35094864	rs34136481	Heel bone mineral density
chr11	34961016	34961052	GT	AC	0.978647	APIP	0.069	35119481	rs353592	Systemic lupus erythematosus
chr11	34961016	34961052	GT	AC	0.978647	APIP	0.003	35185055	rs353634	Hair color
chr11	34961016	34961052	GT	AC	0.978647	APIP	0.004	34665924	rs3751074	Nose morphology
chr11	34961016	34961052	GT	AC	0.978647	APIP	0.039	35329614	rs3794087	Essential tremor
chr11	34961016	34961052	GT	AC	0.978647	APIP	0.067	35098192	rs387619	Heel bone mineral density
chr11	34961016	34961052	GT	AC	0.978647	APIP	0.067	35098192	rs387619	Systemic lupus erythematosus
chr11	34961016	34961052	GT	AC	0.978647	APIP	0.003	35351638	rs4083482	Plasma omega-6 polyunsaturated fatty acid levels (adrenic acid)
chr11	34961016	34961052	GT	AC	0.978647	APIP	0.084	34783416	rs4378355	Prostate-specific antigen levels
chr11	34961016	34961052	GT	AC	0.978647	APIP	0	34764918	rs4756168	Gamma glutamyl transferase levels
chr11	34961016	34961052	GT	AC	0.978647	APIP	0.037	34605434	rs5028798	Volumetric brain MRI
chr11	34961016	34961052	GT	AC	0.978647	APIP	0.091	34851759	rs546131	Lung disease severity in cystic fibrosis
chr11	34961016	34961052	GT	AC	0.978647	APIP	0	35524560	rs629236	Colonoscopy-negative controls vs population controls
chr11	34961016	34961052	GT	AC	0.978647	APIP	0.001	35539268	rs650950	Bronchopulmonary dysplasia
chr11	34961016	34961052	GT	AC	0.978647	APIP	0.099	34789385	rs7112043	Lung disease severity in cystic fibrosis
chr11	34961016	34961052	GT	AC	0.978647	APIP	0.008	35483520	rs7129975	Height
chr11	34961016	34961052	GT	AC	0.978647	APIP	0.001	35266943	rs736374	Hypothyroidism
chr11	34961016	34961052	GT	AC	0.978647	APIP	0.005	35701235	rs7928794	Response to antipsychotic therapy (extrapyramidal side effects)
chr11	34961016	34961052	GT	AC	0.978647	APIP	0.013	34805848	rs7929679	Chronic obstructive pulmonary disease-related biomarkers
chr11	34961016	34961052	GT	AC	0.978647	APIP	0.013	34805848	rs7929679	Lung disease severity in cystic fibrosis
chr11	34961016	34961052	GT	AC	0.978647	APIP	0	34477124	rs7933285	Blood protein levels
chr11	34961016	34961052	GT	AC	0.978647	APIP	0.006	34555190	rs836132	&beta;2-Glycoprotein I (&beta;2-GPI) plasma levels
chr11	43806647	43806657	T	A	0.957728	HSD17B12	0	43086093	rs10501293	Cognitive performance
chr11	43806647	43806657	T	A	0.957728	HSD17B12	0.663	43877933	rs1061810	Type 2 diabetes
chr11	43806647	43806657	T	A	0.957728	HSD17B12	0.303	43665856	rs10742682	Sporadic neuroblastoma
chr11	43806647	43806657	T	A	0.957728	HSD17B12	0.303	43667624	rs10742683	Smoking behaviour (cigarettes smoked per day)
chr11	43806647	43806657	T	A	0.957728	HSD17B12	0.004	44289434	rs10769025	Gout
chr11	43806647	43806657	T	A	0.957728	HSD17B12	0.004	44289434	rs10769025	Response to antidepressants in depression
chr11	43806647	43806657	T	A	0.957728	HSD17B12	0.002	44388504	rs10769041	Male-pattern baldness
chr11	43806647	43806657	T	A	0.957728	HSD17B12	0.321	43634972	rs10838137	Body fat percentage
chr11	43806647	43806657	T	A	0.957728	HSD17B12	0	43157216	rs11037258	Educational attainment (MTAG)
chr11	43806647	43806657	T	A	0.957728	HSD17B12	0.015	43576066	rs11037473	Birth length
chr11	43806647	43806657	T	A	0.957728	HSD17B12	0.299	43728329	rs11037575	Neuroblastoma
chr11	43806647	43806657	T	A	0.957728	HSD17B12	0	43926349	rs11037728	Hair color
chr11	43806647	43806657	T	A	0.957728	HSD17B12	0.002	44378155	rs11037965	Blood pressure measurement (high sodium intervention)
chr11	43806647	43806657	T	A	0.957728	HSD17B12	0	44410861	rs11037975	Balding type 1
chr11	43806647	43806657	T	A	0.957728	HSD17B12	0	44410861	rs11037975	Male-pattern baldness
chr11	43806647	43806657	T	A	0.957728	HSD17B12	0.018	43499554	rs1115492	Adolescent idiopathic scoliosis
chr11	43806647	43806657	T	A	0.957728	HSD17B12	0.002	44594170	rs113104107	Red cell distribution width
chr11	43806647	43806657	T	A	0.957728	HSD17B12	0.004	44612809	rs113316507	DNA methylation variation (age effect)
chr11	43806647	43806657	T	A	0.957728	HSD17B12	0.005	44285430	rs117526668	Response to abacavir-containing treatment in HIV-1 infection (virologic failure)
chr11	43806647	43806657	T	A	0.957728	HSD17B12	0.005	44285430	rs117526668	Response to efavirenz-containing treatment in HIV 1 infection (virologic failure)
chr11	43806647	43806657	T	A	0.957728	HSD17B12	0	44375451	rs117802187	Male-pattern baldness
chr11	43806647	43806657	T	A	0.957728	HSD17B12	0.002	43236060	rs12365397	Migraine
chr11	43806647	43806657	T	A	0.957728	HSD17B12	0.002	44331308	rs12421995	Hair color
chr11	43806647	43806657	T	A	0.957728	HSD17B12	0	43633207	rs139675748	Alzheimer disease and age of onset
chr11	43806647	43806657	T	A	0.957728	HSD17B12	0.702	43824632	rs1518814	Adolescent idiopathic scoliosis
chr11	43806647	43806657	T	A	0.957728	HSD17B12	0.399	43690716	rs17596617	FEV1
chr11	43806647	43806657	T	A	0.957728	HSD17B12	0.399	43690716	rs17596617	Lung function (FVC)
chr11	43806647	43806657	T	A	0.957728	HSD17B12	0	44087988	rs2074038	IgA nephropathy
chr11	43806647	43806657	T	A	0.957728	HSD17B12	0.499	43864277	rs2176598	Body mass index
chr11	43806647	43806657	T	A	0.957728	HSD17B12	0.389	43605303	rs2679053	Coronary artery disease
chr11	43806647	43806657	T	A	0.957728	HSD17B12	0	44431806	rs2863081	Male-pattern baldness
chr11	43806647	43806657	T	A	0.957728	HSD17B12	0.326	43808273	rs35521277	Cardiovascular disease
chr11	43806647	43806657	T	A	0.957728	HSD17B12	0	44496551	rs357925	Blond vs. brown/black hair color
chr11	43806647	43806657	T	A	0.957728	HSD17B12	0.006	44041841	rs35968670	Pulse pressure
chr11	43806647	43806657	T	A	0.957728	HSD17B12	0	44369476	rs3853291	Breast cancer
chr11	43806647	43806657	T	A	0.957728	HSD17B12	0	44369476	rs3853291	Height
chr11	43806647	43806657	T	A	0.957728	HSD17B12	0	42874001	rs4129601	Methotrexate phramacokinetics (acute lymphoblastic leukemia)
chr11	43806647	43806657	T	A	0.957728	HSD17B12	0.347	43648367	rs4237643	Lung function (forced vital capacity)
chr11	43806647	43806657	T	A	0.957728	HSD17B12	0	44171455	rs4551754	Male-pattern baldness
chr11	43806647	43806657	T	A	0.957728	HSD17B12	0	42916858	rs4572134	Highest math class taken (MTAG)
chr11	43806647	43806657	T	A	0.957728	HSD17B12	0.166	43800473	rs4592416	Sleep duration
chr11	43806647	43806657	T	A	0.957728	HSD17B12	0.01	43532200	rs4755713	Body mass index
chr11	43806647	43806657	T	A	0.957728	HSD17B12	0.434	43628748	rs4755720	Hand grip strength
chr11	43806647	43806657	T	A	0.957728	HSD17B12	0.434	43628748	rs4755720	Menarche (age at onset)
chr11	43806647	43806657	T	A	0.957728	HSD17B12	0.347	43642129	rs4755726	Body mass index
chr11	43806647	43806657	T	A	0.957728	HSD17B12	0.402	43692422	rs59227842	Body mass index
chr11	43806647	43806657	T	A	0.957728	HSD17B12	0.001	44594610	rs60865046	Red cell distribution width
chr11	43806647	43806657	T	A	0.957728	HSD17B12	0.001	42856867	rs6485361	Parental extreme longevity (95 years and older)
chr11	43806647	43806657	T	A	0.957728	HSD17B12	0.399	43696315	rs6485443	Lung function (FVC)
chr11	43806647	43806657	T	A	0.957728	HSD17B12	0.003	44018606	rs6485486	Systolic blood pressure
chr11	43806647	43806657	T	A	0.957728	HSD17B12	0.004	44330609	rs66716358	Excessive hairiness
chr11	43806647	43806657	T	A	0.957728	HSD17B12	0.004	44330609	rs66716358	Monobrow
chr11	43806647	43806657	T	A	0.957728	HSD17B12	0.023	43307810	rs7107014	Spherical equivalent or myopia (age of diagnosis)
chr11	43806647	43806657	T	A	0.957728	HSD17B12	0.004	43893221	rs7111582	Chronotype
chr11	43806647	43806657	T	A	0.957728	HSD17B12	0.004	43893221	rs7111582	Morning person
chr11	43806647	43806657	T	A	0.957728	HSD17B12	0.024	43839430	rs7114842	Cigarettes smoked per day (MTAG)
chr11	43806647	43806657	T	A	0.957728	HSD17B12	0.024	43839430	rs7114842	Smoking initiation (ever regular vs never regular) (MTAG)
chr11	43806647	43806657	T	A	0.957728	HSD17B12	0	43934591	rs7115013	Body mass index
chr11	43806647	43806657	T	A	0.957728	HSD17B12	0.399	43696916	rs7116641	Coronary artery disease
chr11	43806647	43806657	T	A	0.957728	HSD17B12	0	43046642	rs7126821	Self-reported math ability
chr11	43806647	43806657	T	A	0.957728	HSD17B12	0	43046642	rs7126821	Self-reported math ability (MTAG)
chr11	43806647	43806657	T	A	0.957728	HSD17B12	0.002	44476520	rs724411	Hair color
chr11	43806647	43806657	T	A	0.957728	HSD17B12	0	44603327	rs730129	Hemostatic factors and hematological phenotypes
chr11	43806647	43806657	T	A	0.957728	HSD17B12	0.005	44762754	rs74472562	Obstructive sleep apnea trait (average respiratory event duration)
chr11	43806647	43806657	T	A	0.957728	HSD17B12	0	44030782	rs74482535	Pulse pressure
chr11	43806647	43806657	T	A	0.957728	HSD17B12	0.005	44659515	rs745770348	Thrombin-activatable fibrinolysis inhibitor activation peptide
chr11	43806647	43806657	T	A	0.957728	HSD17B12	0.008	42806726	rs75995702	Response to bupropion in depression
chr11	43806647	43806657	T	A	0.957728	HSD17B12	0	44580580	rs77796218	Plasma parathyroid hormone levels
chr11	43806647	43806657	T	A	0.957728	HSD17B12	0.001	42906813	rs7931109	Adolescent idiopathic scoliosis
chr11	43806647	43806657	T	A	0.957728	HSD17B12	0.01	43505706	rs7934094	Fibrinogen levels
chr11	43806647	43806657	T	A	0.957728	HSD17B12	0.002	43514930	rs7937127	Fibrinogen levels
chr11	43806647	43806657	T	A	0.957728	HSD17B12	0	43283180	rs79895267	Highest math class taken (MTAG)
chr11	43806647	43806657	T	A	0.957728	HSD17B12	0.005	44585932	rs934178	Red cell distribution width
chr11	44635529	44635579	GTTGTT	AACAAC	0.304774	CD82	0.003	45588397	rs10577852	Acute insulin response
chr11	44635529	44635579	GTTGTT	AACAAC	0.304774	CD82	0.003	45588397	rs10577852	Peak insulin response
chr11	44635529	44635579	GTTGTT	AACAAC	0.304774	CD82	0.001	43877933	rs1061810	Type 2 diabetes
chr11	44635529	44635579	GTTGTT	AACAAC	0.304774	CD82	0.002	43665856	rs10742682	Sporadic neuroblastoma
chr11	44635529	44635579	GTTGTT	AACAAC	0.304774	CD82	0.002	43667624	rs10742683	Smoking behaviour (cigarettes smoked per day)
chr11	44635529	44635579	GTTGTT	AACAAC	0.304774	CD82	0.01	45438373	rs10742752	Body mass index
chr11	44635529	44635579	GTTGTT	AACAAC	0.304774	CD82	0.005	44289434	rs10769025	Gout
chr11	44635529	44635579	GTTGTT	AACAAC	0.304774	CD82	0.005	44289434	rs10769025	Response to antidepressants in depression
chr11	44635529	44635579	GTTGTT	AACAAC	0.304774	CD82	0.006	44388504	rs10769041	Male-pattern baldness
chr11	44635529	44635579	GTTGTT	AACAAC	0.304774	CD82	0.001	45193778	rs10769123	Neuroticism
chr11	44635529	44635579	GTTGTT	AACAAC	0.304774	CD82	0.001	45251859	rs10769130	Height
chr11	44635529	44635579	GTTGTT	AACAAC	0.304774	CD82	0.003	45233472	rs10838433	Pulse pressure
chr11	44635529	44635579	GTTGTT	AACAAC	0.304774	CD82	0	45244902	rs10838435	FEV1
chr11	44635529	44635579	GTTGTT	AACAAC	0.304774	CD82	0	45244902	rs10838435	Lung function (FVC)
chr11	44635529	44635579	GTTGTT	AACAAC	0.304774	CD82	0.012	45379773	rs10838455	Intraocular pressure
chr11	44635529	44635579	GTTGTT	AACAAC	0.304774	CD82	0.002	43728329	rs11037575	Neuroblastoma
chr11	44635529	44635579	GTTGTT	AACAAC	0.304774	CD82	0.003	43926349	rs11037728	Hair color
chr11	44635529	44635579	GTTGTT	AACAAC	0.304774	CD82	0.002	44378155	rs11037965	Blood pressure measurement (high sodium intervention)
chr11	44635529	44635579	GTTGTT	AACAAC	0.304774	CD82	0.004	44410861	rs11037975	Balding type 1
chr11	44635529	44635579	GTTGTT	AACAAC	0.304774	CD82	0.004	44410861	rs11037975	Male-pattern baldness
chr11	44635529	44635579	GTTGTT	AACAAC	0.304774	CD82	0.042	44843133	rs11038167	Schizophrenia
chr11	44635529	44635579	GTTGTT	AACAAC	0.304774	CD82	0.002	45237857	rs11038357	Hyperthyroidism
chr11	44635529	44635579	GTTGTT	AACAAC	0.304774	CD82	0.002	44594170	rs113104107	Red cell distribution width
chr11	44635529	44635579	GTTGTT	AACAAC	0.304774	CD82	0.003	44612809	rs113316507	DNA methylation variation (age effect)
chr11	44635529	44635579	GTTGTT	AACAAC	0.304774	CD82	0.001	45208141	rs11442819	Pulse pressure
chr11	44635529	44635579	GTTGTT	AACAAC	0.304774	CD82	0	44851821	rs11601331	Cortical brain region measurements (area, volume and thickness)
chr11	44635529	44635579	GTTGTT	AACAAC	0.304774	CD82	0.007	45123092	rs11604741	Erectile dysfunction
chr11	44635529	44635579	GTTGTT	AACAAC	0.304774	CD82	0.003	44285430	rs117526668	Response to abacavir-containing treatment in HIV-1 infection (virologic failure)
chr11	44635529	44635579	GTTGTT	AACAAC	0.304774	CD82	0.003	44285430	rs117526668	Response to efavirenz-containing treatment in HIV 1 infection (virologic failure)
chr11	44635529	44635579	GTTGTT	AACAAC	0.304774	CD82	0.003	44375451	rs117802187	Male-pattern baldness
chr11	44635529	44635579	GTTGTT	AACAAC	0.304774	CD82	0.004	44331308	rs12421995	Hair color
chr11	44635529	44635579	GTTGTT	AACAAC	0.304774	CD82	0.002	44980382	rs12576326	Resting heart rate
chr11	44635529	44635579	GTTGTT	AACAAC	0.304774	CD82	0.003	45001489	rs12791968	Inhibitory control
chr11	44635529	44635579	GTTGTT	AACAAC	0.304774	CD82	0.007	45073857	rs1351848	Reaction time
chr11	44635529	44635579	GTTGTT	AACAAC	0.304774	CD82	0	45538919	rs141208451	Urate levels
chr11	44635529	44635579	GTTGTT	AACAAC	0.304774	CD82	nan	45059130	rs144572046	Post bronchodilator FEV1/FVC ratio
chr11	44635529	44635579	GTTGTT	AACAAC	0.304774	CD82	0.001	45360317	rs145692133	TRAIL levels
chr11	44635529	44635579	GTTGTT	AACAAC	0.304774	CD82	0	45060670	rs1484399	Reaction time
chr11	44635529	44635579	GTTGTT	AACAAC	0.304774	CD82	0.003	45005680	rs148772934	Diastolic blood pressure x smoking status (current vs non-current) interaction (1df test)
chr11	44635529	44635579	GTTGTT	AACAAC	0.304774	CD82	0.003	45005680	rs148772934	Diastolic blood pressure x smoking status (current vs non-current) interaction (2df test)
chr11	44635529	44635579	GTTGTT	AACAAC	0.304774	CD82	0.006	45528115	rs1488665	Obesity-related traits
chr11	44635529	44635579	GTTGTT	AACAAC	0.304774	CD82	0	45173309	rs149424434	Mumps
chr11	44635529	44635579	GTTGTT	AACAAC	0.304774	CD82	0.002	43824632	rs1518814	Adolescent idiopathic scoliosis
chr11	44635529	44635579	GTTGTT	AACAAC	0.304774	CD82	0	43690716	rs17596617	FEV1
chr11	44635529	44635579	GTTGTT	AACAAC	0.304774	CD82	0	43690716	rs17596617	Lung function (FVC)
chr11	44635529	44635579	GTTGTT	AACAAC	0.304774	CD82	0.002	45227566	rs17723470	Thyroid hormone levels
chr11	44635529	44635579	GTTGTT	AACAAC	0.304774	CD82	0.018	45453211	rs1868912	Self-reported math ability (MTAG)
chr11	44635529	44635579	GTTGTT	AACAAC	0.304774	CD82	0	44087988	rs2074038	IgA nephropathy
chr11	44635529	44635579	GTTGTT	AACAAC	0.304774	CD82	0	43864277	rs2176598	Body mass index
chr11	44635529	44635579	GTTGTT	AACAAC	0.304774	CD82	0	44431806	rs2863081	Male-pattern baldness
chr11	44635529	44635579	GTTGTT	AACAAC	0.304774	CD82	0.001	45250731	rs2863171	Lung function (forced vital capacity)
chr11	44635529	44635579	GTTGTT	AACAAC	0.304774	CD82	0.005	45420232	rs34042421	Body mass index
chr11	44635529	44635579	GTTGTT	AACAAC	0.304774	CD82	0.001	45123797	rs34937552	Reaction time
chr11	44635529	44635579	GTTGTT	AACAAC	0.304774	CD82	0.004	43808273	rs35521277	Cardiovascular disease
chr11	44635529	44635579	GTTGTT	AACAAC	0.304774	CD82	0.031	44496551	rs357925	Blond vs. brown/black hair color
chr11	44635529	44635579	GTTGTT	AACAAC	0.304774	CD82	0.001	44041841	rs35968670	Pulse pressure
chr11	44635529	44635579	GTTGTT	AACAAC	0.304774	CD82	0.001	45255925	rs3740781	Pulse pressure
chr11	44635529	44635579	GTTGTT	AACAAC	0.304774	CD82	0.001	45255925	rs3740781	Systolic blood pressure
chr11	44635529	44635579	GTTGTT	AACAAC	0.304774	CD82	0	44369476	rs3853291	Breast cancer
chr11	44635529	44635579	GTTGTT	AACAAC	0.304774	CD82	0	44369476	rs3853291	Height
chr11	44635529	44635579	GTTGTT	AACAAC	0.304774	CD82	0.001	45323852	rs4073405	Schizophrenia
chr11	44635529	44635579	GTTGTT	AACAAC	0.304774	CD82	0	43648367	rs4237643	Lung function (forced vital capacity)
chr11	44635529	44635579	GTTGTT	AACAAC	0.304774	CD82	0	44171455	rs4551754	Male-pattern baldness
chr11	44635529	44635579	GTTGTT	AACAAC	0.304774	CD82	0.002	43800473	rs4592416	Sleep duration
chr11	44635529	44635579	GTTGTT	AACAAC	0.304774	CD82	0	43642129	rs4755726	Body mass index
chr11	44635529	44635579	GTTGTT	AACAAC	0.304774	CD82	0	43692422	rs59227842	Body mass index
chr11	44635529	44635579	GTTGTT	AACAAC	0.304774	CD82	0.001	44594610	rs60865046	Red cell distribution width
chr11	44635529	44635579	GTTGTT	AACAAC	0.304774	CD82	0	43696315	rs6485443	Lung function (FVC)
chr11	44635529	44635579	GTTGTT	AACAAC	0.304774	CD82	0.003	44018606	rs6485486	Systolic blood pressure
chr11	44635529	44635579	GTTGTT	AACAAC	0.304774	CD82	0.001	45260015	rs6485603	Depression in smokers
chr11	44635529	44635579	GTTGTT	AACAAC	0.304774	CD82	0.001	45330685	rs6485612	Systolic blood pressure
chr11	44635529	44635579	GTTGTT	AACAAC	0.304774	CD82	0	44330609	rs66716358	Excessive hairiness
chr11	44635529	44635579	GTTGTT	AACAAC	0.304774	CD82	0	44330609	rs66716358	Monobrow
chr11	44635529	44635579	GTTGTT	AACAAC	0.304774	CD82	0.007	43893221	rs7111582	Chronotype
chr11	44635529	44635579	GTTGTT	AACAAC	0.304774	CD82	0.007	43893221	rs7111582	Morning person
chr11	44635529	44635579	GTTGTT	AACAAC	0.304774	CD82	0.005	43839430	rs7114842	Cigarettes smoked per day (MTAG)
chr11	44635529	44635579	GTTGTT	AACAAC	0.304774	CD82	0.005	43839430	rs7114842	Smoking initiation (ever regular vs never regular) (MTAG)
chr11	44635529	44635579	GTTGTT	AACAAC	0.304774	CD82	0	43934591	rs7115013	Body mass index
chr11	44635529	44635579	GTTGTT	AACAAC	0.304774	CD82	0	43696916	rs7116641	Coronary artery disease
chr11	44635529	44635579	GTTGTT	AACAAC	0.304774	CD82	0.001	44476520	rs724411	Hair color
chr11	44635529	44635579	GTTGTT	AACAAC	0.304774	CD82	0.003	44603327	rs730129	Hemostatic factors and hematological phenotypes
chr11	44635529	44635579	GTTGTT	AACAAC	0.304774	CD82	0	45122985	rs73464505	Lung function (FVC)
chr11	44635529	44635579	GTTGTT	AACAAC	0.304774	CD82	0.002	45123930	rs73464507	Reaction time
chr11	44635529	44635579	GTTGTT	AACAAC	0.304774	CD82	0.001	45550752	rs74360883	QRS duration in Tripanosoma cruzi seropositivity
chr11	44635529	44635579	GTTGTT	AACAAC	0.304774	CD82	0.007	44762754	rs74472562	Obstructive sleep apnea trait (average respiratory event duration)
chr11	44635529	44635579	GTTGTT	AACAAC	0.304774	CD82	0	44030782	rs74482535	Pulse pressure
chr11	44635529	44635579	GTTGTT	AACAAC	0.304774	CD82	0.001	44659515	rs745770348	Thrombin-activatable fibrinolysis inhibitor activation peptide
chr11	44635529	44635579	GTTGTT	AACAAC	0.304774	CD82	0	45194266	rs76540505	Mononucleosis
chr11	44635529	44635579	GTTGTT	AACAAC	0.304774	CD82	0	44580580	rs77796218	Plasma parathyroid hormone levels
chr11	44635529	44635579	GTTGTT	AACAAC	0.304774	CD82	0	45068570	rs7937459	Reaction time
chr11	44635529	44635579	GTTGTT	AACAAC	0.304774	CD82	0.004	45446723	rs7943688	Menarche (age at onset)
chr11	44635529	44635579	GTTGTT	AACAAC	0.304774	CD82	0.01	45084530	rs7951911	IgG glycosylation
chr11	44635529	44635579	GTTGTT	AACAAC	0.304774	CD82	0.019	44585932	rs934178	Red cell distribution width
chr11	44635529	44635579	GTTGTT	AACAAC	0.304774	CD82	0.001	44855662	rs9666712	Intraocular pressure
chr11	45822502	45822579	ATGG	ATCC	0.490254	SLC35C1	0.001	45588397	rs10577852	Acute insulin response
chr11	45822502	45822579	ATGG	ATCC	0.490254	SLC35C1	0.001	45588397	rs10577852	Peak insulin response
chr11	45822502	45822579	ATGG	ATCC	0.490254	SLC35C1	0.001	45438373	rs10742752	Body mass index
chr11	45822502	45822579	ATGG	ATCC	0.490254	SLC35C1	0.017	45744697	rs10742765	General cognitive ability
chr11	45822502	45822579	ATGG	ATCC	0.490254	SLC35C1	0.014	45193778	rs10769123	Neuroticism
chr11	45822502	45822579	ATGG	ATCC	0.490254	SLC35C1	0.005	45251859	rs10769130	Height
chr11	45822502	45822579	ATGG	ATCC	0.490254	SLC35C1	0.008	46151489	rs10769190	Positive affect
chr11	45822502	45822579	ATGG	ATCC	0.490254	SLC35C1	0.038	46676356	rs10769204	Age at first sexual intercourse
chr11	45822502	45822579	ATGG	ATCC	0.490254	SLC35C1	0.004	45233472	rs10838433	Pulse pressure
chr11	45822502	45822579	ATGG	ATCC	0.490254	SLC35C1	0.011	45244902	rs10838435	FEV1
chr11	45822502	45822579	ATGG	ATCC	0.490254	SLC35C1	0.011	45244902	rs10838435	Lung function (FVC)
chr11	45822502	45822579	ATGG	ATCC	0.490254	SLC35C1	0	45379773	rs10838455	Intraocular pressure
chr11	45822502	45822579	ATGG	ATCC	0.490254	SLC35C1	0.002	45947463	rs10838532	Axial length
chr11	45822502	45822579	ATGG	ATCC	0.490254	SLC35C1	0.016	46392824	rs10838601	Smoking cessation (MTAG)
chr11	45822502	45822579	ATGG	ATCC	0.490254	SLC35C1	0.021	46711777	rs10838613	Reaction time
chr11	45822502	45822579	ATGG	ATCC	0.490254	SLC35C1	0.007	44843133	rs11038167	Schizophrenia
chr11	45822502	45822579	ATGG	ATCC	0.490254	SLC35C1	0.01	45237857	rs11038357	Hyperthyroidism
chr11	45822502	45822579	ATGG	ATCC	0.490254	SLC35C1	0.002	46058239	rs11038747	Circulating odd-numbered chain saturated fatty acid levels (C15
chr11	45822502	45822579	ATGG	ATCC	0.490254	SLC35C1	0.003	46063033	rs11038750	Circulating odd-numbered chain saturated fatty acid levels (C15
chr11	45822502	45822579	ATGG	ATCC	0.490254	SLC35C1	0.002	46078700	rs11038755	Circulating odd-numbered chain saturated fatty acid levels (C15
chr11	45822502	45822579	ATGG	ATCC	0.490254	SLC35C1	0.003	46079057	rs11038756	Circulating odd-numbered chain saturated fatty acid levels (C15
chr11	45822502	45822579	ATGG	ATCC	0.490254	SLC35C1	0.003	46119751	rs11038764	Circulating odd-numbered chain saturated fatty acid levels (C15
chr11	45822502	45822579	ATGG	ATCC	0.490254	SLC35C1	0.038	46379441	rs11038871	Immunoglobulin A
chr11	45822502	45822579	ATGG	ATCC	0.490254	SLC35C1	0	46804760	rs11038990	Alzheimer's disease (late onset)
chr11	45822502	45822579	ATGG	ATCC	0.490254	SLC35C1	0	46327567	rs111942477	Highest math class taken (MTAG)
chr11	45822502	45822579	ATGG	ATCC	0.490254	SLC35C1	0	46145880	rs1125082	Heel bone mineral density
chr11	45822502	45822579	ATGG	ATCC	0.490254	SLC35C1	0	46737411	rs113001570	Smoking behaviour (cigarettes smoked per day)
chr11	45822502	45822579	ATGG	ATCC	0.490254	SLC35C1	0.001	45208141	rs11442819	Pulse pressure
chr11	45822502	45822579	ATGG	ATCC	0.490254	SLC35C1	0	44851821	rs11601331	Cortical brain region measurements (area, volume and thickness)
chr11	45822502	45822579	ATGG	ATCC	0.490254	SLC35C1	0.001	45123092	rs11604741	Erectile dysfunction
chr11	45822502	45822579	ATGG	ATCC	0.490254	SLC35C1	0.012	45873090	rs11605924	Fasting blood glucose
chr11	45822502	45822579	ATGG	ATCC	0.490254	SLC35C1	0.012	45873090	rs11605924	Fasting blood glucose (BMI interaction)
chr11	45822502	45822579	ATGG	ATCC	0.490254	SLC35C1	0.032	46730521	rs11606709	Total body bone mineral density
chr11	45822502	45822579	ATGG	ATCC	0.490254	SLC35C1	0.001	46327577	rs117837188	Age of smoking initiation (MTAG)
chr11	45822502	45822579	ATGG	ATCC	0.490254	SLC35C1	0.004	46300721	rs12280680	Fasting blood glucose
chr11	45822502	45822579	ATGG	ATCC	0.490254	SLC35C1	0.002	46231997	rs12283653	Neuroticism
chr11	45822502	45822579	ATGG	ATCC	0.490254	SLC35C1	0.02	45813580	rs12285276	Visceral fat
chr11	45822502	45822579	ATGG	ATCC	0.490254	SLC35C1	0.031	46723936	rs12361673	Femoral neck bone mineral density
chr11	45822502	45822579	ATGG	ATCC	0.490254	SLC35C1	0.004	46113232	rs12363382	Circulating odd-numbered chain saturated fatty acid levels (C15
chr11	45822502	45822579	ATGG	ATCC	0.490254	SLC35C1	0.086	45774996	rs12365302	Diastolic blood pressure
chr11	45822502	45822579	ATGG	ATCC	0.490254	SLC35C1	0.004	44980382	rs12576326	Resting heart rate
chr11	45822502	45822579	ATGG	ATCC	0.490254	SLC35C1	0.014	45001489	rs12791968	Inhibitory control
chr11	45822502	45822579	ATGG	ATCC	0.490254	SLC35C1	0.063	45839888	rs12805422	Alzheimer's disease or fasting glucose levels (pleiotropy)
chr11	45822502	45822579	ATGG	ATCC	0.490254	SLC35C1	0	45073857	rs1351848	Reaction time
chr11	45822502	45822579	ATGG	ATCC	0.490254	SLC35C1	0.001	46691604	rs139556855	Interleukin-17 levels
chr11	45822502	45822579	ATGG	ATCC	0.490254	SLC35C1	0.004	46029048	rs140273453	Highest math class taken (MTAG)
chr11	45822502	45822579	ATGG	ATCC	0.490254	SLC35C1	0.006	46315578	rs140887381	Systolic blood pressure
chr11	45822502	45822579	ATGG	ATCC	0.490254	SLC35C1	0	46240909	rs141053791	Post bronchodilator FEV1/FVC ratio in COPD
chr11	45822502	45822579	ATGG	ATCC	0.490254	SLC35C1	0.005	45538919	rs141208451	Urate levels
chr11	45822502	45822579	ATGG	ATCC	0.490254	SLC35C1	0	46232816	rs141680974	Post bronchodilator FEV1/FVC ratio in COPD
chr11	45822502	45822579	ATGG	ATCC	0.490254	SLC35C1	nan	45059130	rs144572046	Post bronchodilator FEV1/FVC ratio
chr11	45822502	45822579	ATGG	ATCC	0.490254	SLC35C1	0.001	45360317	rs145692133	TRAIL levels
chr11	45822502	45822579	ATGG	ATCC	0.490254	SLC35C1	0.003	45060670	rs1484399	Reaction time
chr11	45822502	45822579	ATGG	ATCC	0.490254	SLC35C1	0.003	46446401	rs148500124	Interleukin-17 levels
chr11	45822502	45822579	ATGG	ATCC	0.490254	SLC35C1	0	46141421	rs148683230	Educational attainment (MTAG)
chr11	45822502	45822579	ATGG	ATCC	0.490254	SLC35C1	0.004	45005680	rs148772934	Diastolic blood pressure x smoking status (current vs non-current) interaction (1df test)
chr11	45822502	45822579	ATGG	ATCC	0.490254	SLC35C1	0.004	45005680	rs148772934	Diastolic blood pressure x smoking status (current vs non-current) interaction (2df test)
chr11	45822502	45822579	ATGG	ATCC	0.490254	SLC35C1	0.025	45528115	rs1488665	Obesity-related traits
chr11	45822502	45822579	ATGG	ATCC	0.490254	SLC35C1	0.002	46108441	rs1490088	Circulating odd-numbered chain saturated fatty acid levels (C15
chr11	45822502	45822579	ATGG	ATCC	0.490254	SLC35C1	0	45173309	rs149424434	Mumps
chr11	45822502	45822579	ATGG	ATCC	0.490254	SLC35C1	0.034	46228648	rs1565411	Schizophrenia
chr11	45822502	45822579	ATGG	ATCC	0.490254	SLC35C1	0.013	46052574	rs16938437	Menarche (age at onset)
chr11	45822502	45822579	ATGG	ATCC	0.490254	SLC35C1	0.005	46520301	rs17197116	Cigarettes smoked per day (MTAG)
chr11	45822502	45822579	ATGG	ATCC	0.490254	SLC35C1	0.01	45227566	rs17723470	Thyroid hormone levels
chr11	45822502	45822579	ATGG	ATCC	0.490254	SLC35C1	0	46761054	rs1799963	Thrombosis
chr11	45822502	45822579	ATGG	ATCC	0.490254	SLC35C1	0	46761054	rs1799963	Venous thromboembolism
chr11	45822502	45822579	ATGG	ATCC	0.490254	SLC35C1	0.019	45453211	rs1868912	Self-reported math ability (MTAG)
chr11	45822502	45822579	ATGG	ATCC	0.490254	SLC35C1	0	46243539	rs190588926	Post bronchodilator FEV1/FVC ratio in COPD
chr11	45822502	45822579	ATGG	ATCC	0.490254	SLC35C1	0	46253212	rs191962835	Post bronchodilator FEV1/FVC ratio in COPD
chr11	45822502	45822579	ATGG	ATCC	0.490254	SLC35C1	0	46741494	rs2070850	Prothrombin time
chr11	45822502	45822579	ATGG	ATCC	0.490254	SLC35C1	0.003	45250731	rs2863171	Lung function (forced vital capacity)
chr11	45822502	45822579	ATGG	ATCC	0.490254	SLC35C1	0.042	46070177	rs2932513	Systolic blood pressure
chr11	45822502	45822579	ATGG	ATCC	0.490254	SLC35C1	0.013	46078655	rs2959084	Smoking initiation (ever regular vs never regular)
chr11	45822502	45822579	ATGG	ATCC	0.490254	SLC35C1	0.013	46078655	rs2959084	Smoking initiation (ever regular vs never regular) (MTAG)
chr11	45822502	45822579	ATGG	ATCC	0.490254	SLC35C1	0	46743246	rs3136441	HDL cholesterol
chr11	45822502	45822579	ATGG	ATCC	0.490254	SLC35C1	0	46743246	rs3136441	High density lipoprotein cholesterol levels
chr11	45822502	45822579	ATGG	ATCC	0.490254	SLC35C1	0.016	46760755	rs3136516	Venous thromboembolism
chr11	45822502	45822579	ATGG	ATCC	0.490254	SLC35C1	0.006	45420232	rs34042421	Body mass index
chr11	45822502	45822579	ATGG	ATCC	0.490254	SLC35C1	0.035	46398915	rs34406563	Total body bone mineral density
chr11	45822502	45822579	ATGG	ATCC	0.490254	SLC35C1	0	45123797	rs34937552	Reaction time
chr11	45822502	45822579	ATGG	ATCC	0.490254	SLC35C1	0.046	46402851	rs35324223	Autism spectrum disorder or schizophrenia
chr11	45822502	45822579	ATGG	ATCC	0.490254	SLC35C1	0.046	46402851	rs35324223	Schizophrenia
chr11	45822502	45822579	ATGG	ATCC	0.490254	SLC35C1	0.046	46402851	rs35324223	Smoking initiation (ever regular vs never regular) (MTAG)
chr11	45822502	45822579	ATGG	ATCC	0.490254	SLC35C1	0.004	45255925	rs3740781	Pulse pressure
chr11	45822502	45822579	ATGG	ATCC	0.490254	SLC35C1	0.004	45255925	rs3740781	Systolic blood pressure
chr11	45822502	45822579	ATGG	ATCC	0.490254	SLC35C1	0.023	46393573	rs3740977	Smoking initiation (ever regular vs never regular)
chr11	45822502	45822579	ATGG	ATCC	0.490254	SLC35C1	0.001	45323852	rs4073405	Schizophrenia
chr11	45822502	45822579	ATGG	ATCC	0.490254	SLC35C1	0.013	46071252	rs4073513	Menarche (age at onset)
chr11	45822502	45822579	ATGG	ATCC	0.490254	SLC35C1	0	46788690	rs4534535	Pulse pressure
chr11	45822502	45822579	ATGG	ATCC	0.490254	SLC35C1	0.04	46349868	rs4565870	Selective IgA deficiency
chr11	45822502	45822579	ATGG	ATCC	0.490254	SLC35C1	0.036	46691736	rs4606447	Reaction time
chr11	45822502	45822579	ATGG	ATCC	0.490254	SLC35C1	0.007	45693802	rs4755334	Blood protein levels
chr11	45822502	45822579	ATGG	ATCC	0.490254	SLC35C1	0.012	46150618	rs4756059	Menarche (age at onset)
chr11	45822502	45822579	ATGG	ATCC	0.490254	SLC35C1	0.002	46231955	rs55702830	Neurociticism
chr11	45822502	45822579	ATGG	ATCC	0.490254	SLC35C1	0.024	46695482	rs56349329	Headache
chr11	45822502	45822579	ATGG	ATCC	0.490254	SLC35C1	0.001	46048383	rs56852527	Adventurousness
chr11	45822502	45822579	ATGG	ATCC	0.490254	SLC35C1	0	46745002	rs5896	Intraocular pressure
chr11	45822502	45822579	ATGG	ATCC	0.490254	SLC35C1	0.003	46747661	rs5899	Blood protein levels
chr11	45822502	45822579	ATGG	ATCC	0.490254	SLC35C1	0.011	46070934	rs61882549	Reaction time
chr11	45822502	45822579	ATGG	ATCC	0.490254	SLC35C1	0.045	46548753	rs61882743	Schizophrenia
chr11	45822502	45822579	ATGG	ATCC	0.490254	SLC35C1	0.01	46241756	rs61884130	Reaction time
chr11	45822502	45822579	ATGG	ATCC	0.490254	SLC35C1	0.006	46755387	rs61884307	Autism spectrum disorder or schizophrenia
chr11	45822502	45822579	ATGG	ATCC	0.490254	SLC35C1	0.001	46766889	rs61884327	Total body bone mineral density
chr11	45822502	45822579	ATGG	ATCC	0.490254	SLC35C1	0	46783434	rs61884328	Total body bone mineral density (age over 60)
chr11	45822502	45822579	ATGG	ATCC	0.490254	SLC35C1	0	45260015	rs6485603	Depression in smokers
chr11	45822502	45822579	ATGG	ATCC	0.490254	SLC35C1	0	45330685	rs6485612	Systolic blood pressure
chr11	45822502	45822579	ATGG	ATCC	0.490254	SLC35C1	0	46513248	rs7112229	Total body bone mineral density
chr11	45822502	45822579	ATGG	ATCC	0.490254	SLC35C1	0.006	46260222	rs7113478	Medication use (agents acting on the renin-angiotensin system)
chr11	45822502	45822579	ATGG	ATCC	0.490254	SLC35C1	0	46331361	rs72910057	Medication use (diuretics)
chr11	45822502	45822579	ATGG	ATCC	0.490254	SLC35C1	0	46345133	rs72910063	Systolic blood pressure
chr11	45822502	45822579	ATGG	ATCC	0.490254	SLC35C1	0	46301254	rs73461870	LDL cholesterol
chr11	45822502	45822579	ATGG	ATCC	0.490254	SLC35C1	0.005	45122985	rs73464505	Lung function (FVC)
chr11	45822502	45822579	ATGG	ATCC	0.490254	SLC35C1	0.003	45123930	rs73464507	Reaction time
chr11	45822502	45822579	ATGG	ATCC	0.490254	SLC35C1	0	45550752	rs74360883	QRS duration in Tripanosoma cruzi seropositivity
chr11	45822502	45822579	ATGG	ATCC	0.490254	SLC35C1	0	46720156	rs764166931	Heel bone mineral density
chr11	45822502	45822579	ATGG	ATCC	0.490254	SLC35C1	0	45194266	rs76540505	Mononucleosis
chr11	45822502	45822579	ATGG	ATCC	0.490254	SLC35C1	0.009	45913606	rs77403571	High density lipoprotein cholesterol levels
chr11	45822502	45822579	ATGG	ATCC	0.490254	SLC35C1	0	46323208	rs7927724	Depressed affect
chr11	45822502	45822579	ATGG	ATCC	0.490254	SLC35C1	0.031	46722220	rs7932354	Bone mineral density (hip)
chr11	45822502	45822579	ATGG	ATCC	0.490254	SLC35C1	0.031	46722220	rs7932354	Femoral neck bone mineral density
chr11	45822502	45822579	ATGG	ATCC	0.490254	SLC35C1	0.05	46393957	rs7936413	Reaction time
chr11	45822502	45822579	ATGG	ATCC	0.490254	SLC35C1	0.002	45068570	rs7937459	Reaction time
chr11	45822502	45822579	ATGG	ATCC	0.490254	SLC35C1	0.006	45446723	rs7943688	Menarche (age at onset)
chr11	45822502	45822579	ATGG	ATCC	0.490254	SLC35C1	0.044	46373310	rs7951870	Schizophrenia
chr11	45822502	45822579	ATGG	ATCC	0.490254	SLC35C1	0.008	45084530	rs7951911	IgG glycosylation
chr11	45822502	45822579	ATGG	ATCC	0.490254	SLC35C1	0.003	46020908	rs79686965	Body mass index
chr11	45822502	45822579	ATGG	ATCC	0.490254	SLC35C1	0.005	46062244	rs79728014	Educational attainment (years of education)
chr11	45822502	45822579	ATGG	ATCC	0.490254	SLC35C1	0.005	46062244	rs79728014	Height
chr11	45822502	45822579	ATGG	ATCC	0.490254	SLC35C1	0	46084676	rs80171383	Height
chr11	45822502	45822579	ATGG	ATCC	0.490254	SLC35C1	0.033	45949533	rs939105	Height
chr11	45822502	45822579	ATGG	ATCC	0.490254	SLC35C1	0.004	44855662	rs9666712	Intraocular pressure
chr11	45976835	45976860	AC	GT	0.529268	C11orf94	0.003	46849359	rs1007738	Bone mineral density (hip)
chr11	45976835	45976860	AC	GT	0.529268	C11orf94	0	45588397	rs10577852	Acute insulin response
chr11	45976835	45976860	AC	GT	0.529268	C11orf94	0	45588397	rs10577852	Peak insulin response
chr11	45976835	45976860	AC	GT	0.529268	C11orf94	0.001	45438373	rs10742752	Body mass index
chr11	45976835	45976860	AC	GT	0.529268	C11orf94	0.006	45744697	rs10742765	General cognitive ability
chr11	45976835	45976860	AC	GT	0.529268	C11orf94	0.001	45193778	rs10769123	Neuroticism
chr11	45976835	45976860	AC	GT	0.529268	C11orf94	0	45251859	rs10769130	Height
chr11	45976835	45976860	AC	GT	0.529268	C11orf94	0.024	46151489	rs10769190	Positive affect
chr11	45976835	45976860	AC	GT	0.529268	C11orf94	0	46676356	rs10769204	Age at first sexual intercourse
chr11	45976835	45976860	AC	GT	0.529268	C11orf94	0.001	45233472	rs10838433	Pulse pressure
chr11	45976835	45976860	AC	GT	0.529268	C11orf94	0.001	45244902	rs10838435	FEV1
chr11	45976835	45976860	AC	GT	0.529268	C11orf94	0.001	45244902	rs10838435	Lung function (FVC)
chr11	45976835	45976860	AC	GT	0.529268	C11orf94	0.004	45379773	rs10838455	Intraocular pressure
chr11	45976835	45976860	AC	GT	0.529268	C11orf94	0.021	45947463	rs10838532	Axial length
chr11	45976835	45976860	AC	GT	0.529268	C11orf94	0	46392824	rs10838601	Smoking cessation (MTAG)
chr11	45976835	45976860	AC	GT	0.529268	C11orf94	0.002	46711777	rs10838613	Reaction time
chr11	45976835	45976860	AC	GT	0.529268	C11orf94	0.003	46856535	rs10838622	Total body bone mineral density
chr11	45976835	45976860	AC	GT	0.529268	C11orf94	0.002	46906844	rs10838629	Depressive symptoms
chr11	45976835	45976860	AC	GT	0.529268	C11orf94	0.002	46906844	rs10838629	Neuroticism
chr11	45976835	45976860	AC	GT	0.529268	C11orf94	0.002	46906844	rs10838629	Positive affect
chr11	45976835	45976860	AC	GT	0.529268	C11orf94	0.002	46906844	rs10838629	Well-being spectrum (multivariate analysis)
chr11	45976835	45976860	AC	GT	0.529268	C11orf94	0.008	46929953	rs10838634	Schizophrenia
chr11	45976835	45976860	AC	GT	0.529268	C11orf94	0.002	46945226	rs10838635	Feeling fed-up
chr11	45976835	45976860	AC	GT	0.529268	C11orf94	0.001	45237857	rs11038357	Hyperthyroidism
chr11	45976835	45976860	AC	GT	0.529268	C11orf94	0.004	46058239	rs11038747	Circulating odd-numbered chain saturated fatty acid levels (C15
chr11	45976835	45976860	AC	GT	0.529268	C11orf94	0.003	46063033	rs11038750	Circulating odd-numbered chain saturated fatty acid levels (C15
chr11	45976835	45976860	AC	GT	0.529268	C11orf94	0.003	46078700	rs11038755	Circulating odd-numbered chain saturated fatty acid levels (C15
chr11	45976835	45976860	AC	GT	0.529268	C11orf94	0.003	46079057	rs11038756	Circulating odd-numbered chain saturated fatty acid levels (C15
chr11	45976835	45976860	AC	GT	0.529268	C11orf94	0.004	46119751	rs11038764	Circulating odd-numbered chain saturated fatty acid levels (C15
chr11	45976835	45976860	AC	GT	0.529268	C11orf94	0	46379441	rs11038871	Immunoglobulin A
chr11	45976835	45976860	AC	GT	0.529268	C11orf94	0	46804760	rs11038990	Alzheimer's disease (late onset)
chr11	45976835	45976860	AC	GT	0.529268	C11orf94	0	46327567	rs111942477	Highest math class taken (MTAG)
chr11	45976835	45976860	AC	GT	0.529268	C11orf94	0.007	46145880	rs1125082	Heel bone mineral density
chr11	45976835	45976860	AC	GT	0.529268	C11orf94	0.008	46737411	rs113001570	Smoking behaviour (cigarettes smoked per day)
chr11	45976835	45976860	AC	GT	0.529268	C11orf94	0.004	45208141	rs11442819	Pulse pressure
chr11	45976835	45976860	AC	GT	0.529268	C11orf94	0	45123092	rs11604741	Erectile dysfunction
chr11	45976835	45976860	AC	GT	0.529268	C11orf94	0	45873090	rs11605924	Fasting blood glucose
chr11	45976835	45976860	AC	GT	0.529268	C11orf94	0	45873090	rs11605924	Fasting blood glucose (BMI interaction)
chr11	45976835	45976860	AC	GT	0.529268	C11orf94	0.004	46730521	rs11606709	Total body bone mineral density
chr11	45976835	45976860	AC	GT	0.529268	C11orf94	0.001	46327577	rs117837188	Age of smoking initiation (MTAG)
chr11	45976835	45976860	AC	GT	0.529268	C11orf94	0.018	46300721	rs12280680	Fasting blood glucose
chr11	45976835	45976860	AC	GT	0.529268	C11orf94	0	46231997	rs12283653	Neuroticism
chr11	45976835	45976860	AC	GT	0.529268	C11orf94	0.016	45813580	rs12285276	Visceral fat
chr11	45976835	45976860	AC	GT	0.529268	C11orf94	0.004	46723936	rs12361673	Femoral neck bone mineral density
chr11	45976835	45976860	AC	GT	0.529268	C11orf94	0.004	46113232	rs12363382	Circulating odd-numbered chain saturated fatty acid levels (C15
chr11	45976835	45976860	AC	GT	0.529268	C11orf94	0.045	45774996	rs12365302	Diastolic blood pressure
chr11	45976835	45976860	AC	GT	0.529268	C11orf94	0.001	44980382	rs12576326	Resting heart rate
chr11	45976835	45976860	AC	GT	0.529268	C11orf94	0	45001489	rs12791968	Inhibitory control
chr11	45976835	45976860	AC	GT	0.529268	C11orf94	0.001	45839888	rs12805422	Alzheimer's disease or fasting glucose levels (pleiotropy)
chr11	45976835	45976860	AC	GT	0.529268	C11orf94	0.002	46924664	rs12806687	General risk tolerance (MTAG)
chr11	45976835	45976860	AC	GT	0.529268	C11orf94	0.002	46924664	rs12806687	Heel bone mineral density
chr11	45976835	45976860	AC	GT	0.529268	C11orf94	0	45073857	rs1351848	Reaction time
chr11	45976835	45976860	AC	GT	0.529268	C11orf94	0.001	46691604	rs139556855	Interleukin-17 levels
chr11	45976835	45976860	AC	GT	0.529268	C11orf94	0.025	46029048	rs140273453	Highest math class taken (MTAG)
chr11	45976835	45976860	AC	GT	0.529268	C11orf94	0.008	46315578	rs140887381	Systolic blood pressure
chr11	45976835	45976860	AC	GT	0.529268	C11orf94	0.001	46240909	rs141053791	Post bronchodilator FEV1/FVC ratio in COPD
chr11	45976835	45976860	AC	GT	0.529268	C11orf94	0.002	45538919	rs141208451	Urate levels
chr11	45976835	45976860	AC	GT	0.529268	C11orf94	0.001	46232816	rs141680974	Post bronchodilator FEV1/FVC ratio in COPD
chr11	45976835	45976860	AC	GT	0.529268	C11orf94	nan	45059130	rs144572046	Post bronchodilator FEV1/FVC ratio
chr11	45976835	45976860	AC	GT	0.529268	C11orf94	0.006	45360317	rs145692133	TRAIL levels
chr11	45976835	45976860	AC	GT	0.529268	C11orf94	0	45060670	rs1484399	Reaction time
chr11	45976835	45976860	AC	GT	0.529268	C11orf94	0.013	46446401	rs148500124	Interleukin-17 levels
chr11	45976835	45976860	AC	GT	0.529268	C11orf94	0.028	46141421	rs148683230	Educational attainment (MTAG)
chr11	45976835	45976860	AC	GT	0.529268	C11orf94	0.002	45005680	rs148772934	Diastolic blood pressure x smoking status (current vs non-current) interaction (1df test)
chr11	45976835	45976860	AC	GT	0.529268	C11orf94	0.002	45005680	rs148772934	Diastolic blood pressure x smoking status (current vs non-current) interaction (2df test)
chr11	45976835	45976860	AC	GT	0.529268	C11orf94	0.003	45528115	rs1488665	Obesity-related traits
chr11	45976835	45976860	AC	GT	0.529268	C11orf94	0.001	46108441	rs1490088	Circulating odd-numbered chain saturated fatty acid levels (C15
chr11	45976835	45976860	AC	GT	0.529268	C11orf94	0	46880591	rs149082597	Heel bone mineral density
chr11	45976835	45976860	AC	GT	0.529268	C11orf94	0.003	45173309	rs149424434	Mumps
chr11	45976835	45976860	AC	GT	0.529268	C11orf94	0.002	46228648	rs1565411	Schizophrenia
chr11	45976835	45976860	AC	GT	0.529268	C11orf94	0	46884712	rs1585453	Systolic blood pressure
chr11	45976835	45976860	AC	GT	0.529268	C11orf94	0.319	46052574	rs16938437	Menarche (age at onset)
chr11	45976835	45976860	AC	GT	0.529268	C11orf94	0.005	46520301	rs17197116	Cigarettes smoked per day (MTAG)
chr11	45976835	45976860	AC	GT	0.529268	C11orf94	0.001	45227566	rs17723470	Thyroid hormone levels
chr11	45976835	45976860	AC	GT	0.529268	C11orf94	0	46761054	rs1799963	Thrombosis
chr11	45976835	45976860	AC	GT	0.529268	C11orf94	0	46761054	rs1799963	Venous thromboembolism
chr11	45976835	45976860	AC	GT	0.529268	C11orf94	0.009	45453211	rs1868912	Self-reported math ability (MTAG)
chr11	45976835	45976860	AC	GT	0.529268	C11orf94	0.003	46243539	rs190588926	Post bronchodilator FEV1/FVC ratio in COPD
chr11	45976835	45976860	AC	GT	0.529268	C11orf94	0.001	46253212	rs191962835	Post bronchodilator FEV1/FVC ratio in COPD
chr11	45976835	45976860	AC	GT	0.529268	C11orf94	0.019	46741494	rs2070850	Prothrombin time
chr11	45976835	45976860	AC	GT	0.529268	C11orf94	0.003	46893107	rs2306029	D-dimer levels
chr11	45976835	45976860	AC	GT	0.529268	C11orf94	0.002	46897252	rs2306032	Total body bone mineral density
chr11	45976835	45976860	AC	GT	0.529268	C11orf94	0.002	45250731	rs2863171	Lung function (forced vital capacity)
chr11	45976835	45976860	AC	GT	0.529268	C11orf94	0.061	46070177	rs2932513	Systolic blood pressure
chr11	45976835	45976860	AC	GT	0.529268	C11orf94	0.152	46078655	rs2959084	Smoking initiation (ever regular vs never regular)
chr11	45976835	45976860	AC	GT	0.529268	C11orf94	0.152	46078655	rs2959084	Smoking initiation (ever regular vs never regular) (MTAG)
chr11	45976835	45976860	AC	GT	0.529268	C11orf94	0.021	46743246	rs3136441	HDL cholesterol
chr11	45976835	45976860	AC	GT	0.529268	C11orf94	0.021	46743246	rs3136441	High density lipoprotein cholesterol levels
chr11	45976835	45976860	AC	GT	0.529268	C11orf94	0.001	46760755	rs3136516	Venous thromboembolism
chr11	45976835	45976860	AC	GT	0.529268	C11orf94	0.001	45420232	rs34042421	Body mass index
chr11	45976835	45976860	AC	GT	0.529268	C11orf94	0	46398915	rs34406563	Total body bone mineral density
chr11	45976835	45976860	AC	GT	0.529268	C11orf94	0	45123797	rs34937552	Reaction time
chr11	45976835	45976860	AC	GT	0.529268	C11orf94	0.001	46402851	rs35324223	Autism spectrum disorder or schizophrenia
chr11	45976835	45976860	AC	GT	0.529268	C11orf94	0.001	46402851	rs35324223	Schizophrenia
chr11	45976835	45976860	AC	GT	0.529268	C11orf94	0.001	46402851	rs35324223	Smoking initiation (ever regular vs never regular) (MTAG)
chr11	45976835	45976860	AC	GT	0.529268	C11orf94	0	45255925	rs3740781	Pulse pressure
chr11	45976835	45976860	AC	GT	0.529268	C11orf94	0	45255925	rs3740781	Systolic blood pressure
chr11	45976835	45976860	AC	GT	0.529268	C11orf94	0	46393573	rs3740977	Smoking initiation (ever regular vs never regular)
chr11	45976835	45976860	AC	GT	0.529268	C11orf94	0.003	45323852	rs4073405	Schizophrenia
chr11	45976835	45976860	AC	GT	0.529268	C11orf94	0.152	46071252	rs4073513	Menarche (age at onset)
chr11	45976835	45976860	AC	GT	0.529268	C11orf94	0.019	46788690	rs4534535	Pulse pressure
chr11	45976835	45976860	AC	GT	0.529268	C11orf94	0	46349868	rs4565870	Selective IgA deficiency
chr11	45976835	45976860	AC	GT	0.529268	C11orf94	0	46691736	rs4606447	Reaction time
chr11	45976835	45976860	AC	GT	0.529268	C11orf94	0.007	45693802	rs4755334	Blood protein levels
chr11	45976835	45976860	AC	GT	0.529268	C11orf94	0.253	46150618	rs4756059	Menarche (age at onset)
chr11	45976835	45976860	AC	GT	0.529268	C11orf94	0	46231955	rs55702830	Neurociticism
chr11	45976835	45976860	AC	GT	0.529268	C11orf94	0.001	46695482	rs56349329	Headache
chr11	45976835	45976860	AC	GT	0.529268	C11orf94	0.064	46048383	rs56852527	Adventurousness
chr11	45976835	45976860	AC	GT	0.529268	C11orf94	0.021	46745002	rs5896	Intraocular pressure
chr11	45976835	45976860	AC	GT	0.529268	C11orf94	0.002	46747661	rs5899	Blood protein levels
chr11	45976835	45976860	AC	GT	0.529268	C11orf94	0.065	46070934	rs61882549	Reaction time
chr11	45976835	45976860	AC	GT	0.529268	C11orf94	0.001	46548753	rs61882743	Schizophrenia
chr11	45976835	45976860	AC	GT	0.529268	C11orf94	0.053	46241756	rs61884130	Reaction time
chr11	45976835	45976860	AC	GT	0.529268	C11orf94	0.005	46755387	rs61884307	Autism spectrum disorder or schizophrenia
chr11	45976835	45976860	AC	GT	0.529268	C11orf94	0.001	46766889	rs61884327	Total body bone mineral density
chr11	45976835	45976860	AC	GT	0.529268	C11orf94	0.001	46783434	rs61884328	Total body bone mineral density (age over 60)
chr11	45976835	45976860	AC	GT	0.529268	C11orf94	0	45260015	rs6485603	Depression in smokers
chr11	45976835	45976860	AC	GT	0.529268	C11orf94	0.002	45330685	rs6485612	Systolic blood pressure
chr11	45976835	45976860	AC	GT	0.529268	C11orf94	0.002	46898770	rs6485702	Heel bone mineral density
chr11	45976835	45976860	AC	GT	0.529268	C11orf94	0.005	46513248	rs7112229	Total body bone mineral density
chr11	45976835	45976860	AC	GT	0.529268	C11orf94	0.057	46260222	rs7113478	Medication use (agents acting on the renin-angiotensin system)
chr11	45976835	45976860	AC	GT	0.529268	C11orf94	0.002	46908729	rs7118404	Heel bone mineral density
chr11	45976835	45976860	AC	GT	0.529268	C11orf94	0.001	46331361	rs72910057	Medication use (diuretics)
chr11	45976835	45976860	AC	GT	0.529268	C11orf94	0.001	46345133	rs72910063	Systolic blood pressure
chr11	45976835	45976860	AC	GT	0.529268	C11orf94	0.002	46301254	rs73461870	LDL cholesterol
chr11	45976835	45976860	AC	GT	0.529268	C11orf94	0.006	45122985	rs73464505	Lung function (FVC)
chr11	45976835	45976860	AC	GT	0.529268	C11orf94	0.001	45123930	rs73464507	Reaction time
chr11	45976835	45976860	AC	GT	0.529268	C11orf94	0	45550752	rs74360883	QRS duration in Tripanosoma cruzi seropositivity
chr11	45976835	45976860	AC	GT	0.529268	C11orf94	0.001	46720156	rs764166931	Heel bone mineral density
chr11	45976835	45976860	AC	GT	0.529268	C11orf94	0.002	45194266	rs76540505	Mononucleosis
chr11	45976835	45976860	AC	GT	0.529268	C11orf94	0.016	45913606	rs77403571	High density lipoprotein cholesterol levels
chr11	45976835	45976860	AC	GT	0.529268	C11orf94	0.016	46949600	rs78744550	Intraocular pressure
chr11	45976835	45976860	AC	GT	0.529268	C11orf94	0	46323208	rs7927724	Depressed affect
chr11	45976835	45976860	AC	GT	0.529268	C11orf94	0.004	46722220	rs7932354	Bone mineral density (hip)
chr11	45976835	45976860	AC	GT	0.529268	C11orf94	0.004	46722220	rs7932354	Femoral neck bone mineral density
chr11	45976835	45976860	AC	GT	0.529268	C11orf94	0.001	46393957	rs7936413	Reaction time
chr11	45976835	45976860	AC	GT	0.529268	C11orf94	0.001	45068570	rs7937459	Reaction time
chr11	45976835	45976860	AC	GT	0.529268	C11orf94	0.002	46939026	rs7940441	Neuroticism
chr11	45976835	45976860	AC	GT	0.529268	C11orf94	0	45446723	rs7943688	Menarche (age at onset)
chr11	45976835	45976860	AC	GT	0.529268	C11orf94	0.001	46373310	rs7951870	Schizophrenia
chr11	45976835	45976860	AC	GT	0.529268	C11orf94	0	45084530	rs7951911	IgG glycosylation
chr11	45976835	45976860	AC	GT	0.529268	C11orf94	0.004	46020908	rs79686965	Body mass index
chr11	45976835	45976860	AC	GT	0.529268	C11orf94	0.001	46062244	rs79728014	Educational attainment (years of education)
chr11	45976835	45976860	AC	GT	0.529268	C11orf94	0.001	46062244	rs79728014	Height
chr11	45976835	45976860	AC	GT	0.529268	C11orf94	0.037	46084676	rs80171383	Height
chr11	45976835	45976860	AC	GT	0.529268	C11orf94	0.026	45949533	rs939105	Height
chr11	45976835	45976860	AC	GT	0.529268	C11orf94	0.006	46935184	rs9667108	Reaction time
chr11	49166145	49166158	A	T	0.915397	FOLH1	0.306	49681880	rs10769601	Height
chr11	49166145	49166158	A	T	0.915397	FOLH1	0.014	48174011	rs10838809	3-hydroxy-1-methylpropylmercapturic acid levels in smokers
chr11	49166145	49166158	A	T	0.915397	FOLH1	0	49002246	rs10839204	Medication use (agents acting on the renin-angiotensin system)
chr11	49166145	49166158	A	T	0.915397	FOLH1	0.183	48207258	rs11039571	D-dimer levels
chr11	49166145	49166158	A	T	0.915397	FOLH1	0.037	48290565	rs11039624	Mean corpuscular hemoglobin
chr11	49166145	49166158	A	T	0.915397	FOLH1	0.1	48540222	rs11039798	Axial length
chr11	49166145	49166158	A	T	0.915397	FOLH1	0.1	48540222	rs11039798	Intraocular pressure
chr11	49166145	49166158	A	T	0.915397	FOLH1	0.174	49007279	rs11040204	Intraocular pressure
chr11	49166145	49166158	A	T	0.915397	FOLH1	0.126	49878756	rs11040595	Systolic blood pressure
chr11	49166145	49166158	A	T	0.915397	FOLH1	0.079	50016057	rs113221947	Heel bone mineral density
chr11	49166145	49166158	A	T	0.915397	FOLH1	0.08	48736091	rs12225683	Systolic blood pressure
chr11	49166145	49166158	A	T	0.915397	FOLH1	0.062	48332027	rs12282928	Migraine - clinic-based
chr11	49166145	49166158	A	T	0.915397	FOLH1	0	48382470	rs1351696	D-dimer levels
chr11	49166145	49166158	A	T	0.915397	FOLH1	0.005	49864050	rs138717729	Heel bone mineral density
chr11	49166145	49166158	A	T	0.915397	FOLH1	0.021	49259393	rs142750344	Systolic blood pressure
chr11	49166145	49166158	A	T	0.915397	FOLH1	0.003	48333359	rs1483121	Alzheimer's disease or fasting glucose levels (pleiotropy)
chr11	49166145	49166158	A	T	0.915397	FOLH1	0.003	48333359	rs1483121	Fasting blood glucose
chr11	49166145	49166158	A	T	0.915397	FOLH1	0.003	48333359	rs1483121	Fasting blood glucose (BMI interaction)
chr11	49166145	49166158	A	T	0.915397	FOLH1	0.048	49203861	rs148966811	Blood protein levels
chr11	49166145	49166158	A	T	0.915397	FOLH1	0.01	49167660	rs150151341	Height
chr11	49166145	49166158	A	T	0.915397	FOLH1	0.515	49559171	rs1814175	Height
chr11	49166145	49166158	A	T	0.915397	FOLH1	0	49954850	rs184853555	Eosinophil counts
chr11	49166145	49166158	A	T	0.915397	FOLH1	0.005	49343665	rs187625542	Heel bone mineral density
chr11	49166145	49166158	A	T	0.915397	FOLH1	0.387	49227619	rs202676	Intraocular pressure
chr11	49166145	49166158	A	T	0.915397	FOLH1	0.174	49011008	rs2202454	Medication use (diuretics)
chr11	49166145	49166158	A	T	0.915397	FOLH1	0.083	50073177	rs2313143	Alzheimer disease and age of onset
chr11	49166145	49166158	A	T	0.915397	FOLH1	0.576	49111406	rs2727020	Coronary artery disease
chr11	49166145	49166158	A	T	0.915397	FOLH1	0.028	48969943	rs3850930	Alzheimer disease and age of onset
chr11	49166145	49166158	A	T	0.915397	FOLH1	0.133	49297126	rs3862341	Hair color
chr11	49166145	49166158	A	T	0.915397	FOLH1	0.428	49372050	rs4109837	Systolic blood pressure
chr11	49166145	49166158	A	T	0.915397	FOLH1	0.188	50065968	rs4309155	Feeling fed-up
chr11	49166145	49166158	A	T	0.915397	FOLH1	0.003	49623203	rs61137716	Intraocular pressure
chr11	49166145	49166158	A	T	0.915397	FOLH1	0.1	48923755	rs61448762	Diastolic blood pressure
chr11	49166145	49166158	A	T	0.915397	FOLH1	0.1	48923755	rs61448762	Systolic blood pressure
chr11	49166145	49166158	A	T	0.915397	FOLH1	0.165	49300456	rs7103270	HDL cholesterol x physical activity interaction (2df test)
chr11	49166145	49166158	A	T	0.915397	FOLH1	0.228	48518892	rs7395662	HDL cholesterol
chr11	49166145	49166158	A	T	0.915397	FOLH1	0.224	49761485	rs7482876	Feeling fed-up
chr11	49166145	49166158	A	T	0.915397	FOLH1	0.104	49855633	rs77828979	Intraocular pressure
chr11	49166145	49166158	A	T	0.915397	FOLH1	0.114	49351025	rs7929543	Type 2 diabetes
chr11	49166145	49166158	A	T	0.915397	FOLH1	0.159	48466242	rs7929717	Intraocular pressure
chr11	57523883	57523905	AC	GT	0.693203	MED19	0.331	57404778	rs10750866	Cognitive performance (MTAG)
chr11	57523883	57523905	AC	GT	0.693203	MED19	0.331	57404778	rs10750866	General cognitive ability
chr11	57523883	57523905	AC	GT	0.693203	MED19	0.331	57404778	rs10750866	Worry too long after an embarrassing experience
chr11	57523883	57523905	AC	GT	0.693203	MED19	0.003	58284950	rs10750899	Chronic inflammatory diseases (ankylosing spondylitis, Crohn's disease, psoriasis, primary sclerosing cholangitis, ulcerative colitis) (pleiotropy)
chr11	57523883	57523905	AC	GT	0.693203	MED19	0.006	57109372	rs10896609	Coronary artery calcified atherosclerotic plaque score in type 2 diabetes
chr11	57523883	57523905	AC	GT	0.693203	MED19	0.596	57424039	rs10896633	Positive affect
chr11	57523883	57523905	AC	GT	0.693203	MED19	0.616	57448031	rs10896636	Depression
chr11	57523883	57523905	AC	GT	0.693203	MED19	0.616	57448031	rs10896636	General factor of neuroticism
chr11	57523883	57523905	AC	GT	0.693203	MED19	0.616	57448031	rs10896636	Neurociticism
chr11	57523883	57523905	AC	GT	0.693203	MED19	0.616	57448031	rs10896636	Neuroticism
chr11	57523883	57523905	AC	GT	0.693203	MED19	0.044	58339123	rs10896794	Inflammatory bowel disease
chr11	57523883	57523905	AC	GT	0.693203	MED19	0.038	58366560	rs10896795	Medication use (calcium channel blockers)
chr11	57523883	57523905	AC	GT	0.693203	MED19	0.003	57203008	rs11229030	Crohn's disease
chr11	57523883	57523905	AC	GT	0.693203	MED19	0.001	57271003	rs11229043	Highest math class taken (MTAG)
chr11	57523883	57523905	AC	GT	0.693203	MED19	0.001	57271003	rs11229043	Self-reported math ability
chr11	57523883	57523905	AC	GT	0.693203	MED19	0.403	57391022	rs11229075	Blood protein levels
chr11	57523883	57523905	AC	GT	0.693203	MED19	0.378	57399510	rs11229080	Blood protein levels
chr11	57523883	57523905	AC	GT	0.693203	MED19	0	58094704	rs11229365	Self-reported math ability
chr11	57523883	57523905	AC	GT	0.693203	MED19	0.024	58207202	rs11229457	Diastolic blood pressure
chr11	57523883	57523905	AC	GT	0.693203	MED19	0.024	58207202	rs11229457	Hypertension
chr11	57523883	57523905	AC	GT	0.693203	MED19	0.024	58207202	rs11229457	Systolic blood pressure
chr11	57523883	57523905	AC	GT	0.693203	MED19	0.038	58408686	rs11229555	Cardiovascular disease
chr11	57523883	57523905	AC	GT	0.693203	MED19	0.038	58408686	rs11229555	Chronic inflammatory diseases (ankylosing spondylitis, Crohn's disease, psoriasis, primary sclerosing cholangitis, ulcerative colitis) (pleiotropy)
chr11	57523883	57523905	AC	GT	0.693203	MED19	0.038	58408686	rs11229555	Crohn's disease
chr11	57523883	57523905	AC	GT	0.693203	MED19	0.038	58408686	rs11229555	Inflammatory bowel disease
chr11	57523883	57523905	AC	GT	0.693203	MED19	0.038	58408686	rs11229555	Medication use (agents acting on the renin-angiotensin system)
chr11	57523883	57523905	AC	GT	0.693203	MED19	0.038	58408686	rs11229555	Ulcerative colitis
chr11	57523883	57523905	AC	GT	0.693203	MED19	0.008	58437327	rs11229575	Height
chr11	57523883	57523905	AC	GT	0.693203	MED19	0.006	57055895	rs112715224	Heel bone mineral density
chr11	57523883	57523905	AC	GT	0.693203	MED19	0.016	58297080	rs11295701	Pulse pressure
chr11	57523883	57523905	AC	GT	0.693203	MED19	0	58331841	rs112960054	3-hydroxy-1-methylpropylmercapturic acid levels in smokers
chr11	57523883	57523905	AC	GT	0.693203	MED19	0.1	57896732	rs113003693	Self-reported math ability (MTAG)
chr11	57523883	57523905	AC	GT	0.693203	MED19	0	58082608	rs113196862	3-hydroxy-1-methylpropylmercapturic acid levels in smokers
chr11	57523883	57523905	AC	GT	0.693203	MED19	0.052	58301885	rs11512828	Self-reported math ability
chr11	57523883	57523905	AC	GT	0.693203	MED19	0.388	57374331	rs11603020	Blood protein levels
chr11	57523883	57523905	AC	GT	0.693203	MED19	0.002	57107616	rs11603691	Low high density lipoprotein cholesterol levels
chr11	57523883	57523905	AC	GT	0.693203	MED19	0.627	57467034	rs11604333	Depressive symptoms
chr11	57523883	57523905	AC	GT	0.693203	MED19	0.627	57467034	rs11604333	Neuroticism
chr11	57523883	57523905	AC	GT	0.693203	MED19	0.627	57467034	rs11604333	Well-being spectrum (multivariate analysis)
chr11	57523883	57523905	AC	GT	0.693203	MED19	0.627	57496819	rs11607056	Life satisfaction
chr11	57523883	57523905	AC	GT	0.693203	MED19	0.001	56947467	rs117084494	Reaction time
chr11	57523883	57523905	AC	GT	0.693203	MED19	0	56790185	rs117734071	DNA methylation variation (age effect)
chr11	57523883	57523905	AC	GT	0.693203	MED19	0.007	57195916	rs11822910	Platelet distribution width
chr11	57523883	57523905	AC	GT	0.693203	MED19	0.003	58060191	rs12289961	Lymphoma
chr11	57523883	57523905	AC	GT	0.693203	MED19	0.031	57329465	rs12364489	Neuroticism
chr11	57523883	57523905	AC	GT	0.693203	MED19	0.008	58162381	rs12575459	High density lipoprotein cholesterol levels
chr11	57523883	57523905	AC	GT	0.693203	MED19	0.037	58400685	rs12787765	Morning person
chr11	57523883	57523905	AC	GT	0.693203	MED19	0.082	57893346	rs12788387	Blood protein levels
chr11	57523883	57523905	AC	GT	0.693203	MED19	0.595	57497846	rs12790196	Educational attainment (MTAG)
chr11	57523883	57523905	AC	GT	0.693203	MED19	0.595	57497846	rs12790196	Educational attainment (years of education)
chr11	57523883	57523905	AC	GT	0.693203	MED19	0.595	57497846	rs12790196	Highest math class taken (MTAG)
chr11	57523883	57523905	AC	GT	0.693203	MED19	0.625	57600284	rs12807250	Self-reported math ability
chr11	57523883	57523905	AC	GT	0.693203	MED19	0.625	57600284	rs12807250	Self-reported math ability (MTAG)
chr11	57523883	57523905	AC	GT	0.693203	MED19	0.037	58373220	rs12808544	Chronotype
chr11	57523883	57523905	AC	GT	0.693203	MED19	0.037	58373220	rs12808544	Morning person
chr11	57523883	57523905	AC	GT	0.693203	MED19	0.051	57337735	rs138396859	Height
chr11	57523883	57523905	AC	GT	0.693203	MED19	0.583	57612041	rs143251085	Pulse pressure
chr11	57523883	57523905	AC	GT	0.693203	MED19	0.018	57463499	rs1783978	Educational attainment (years of education)
chr11	57523883	57523905	AC	GT	0.693203	MED19	0.013	57431469	rs1783985	Heel bone mineral density
chr11	57523883	57523905	AC	GT	0.693203	MED19	0	56556459	rs1789001	Percentage gas trapping
chr11	57523883	57523905	AC	GT	0.693203	MED19	0.004	58522091	rs181557588	Hepcidin/ferritin ratio
chr11	57523883	57523905	AC	GT	0.693203	MED19	0.011	57203383	rs182187235	General risk tolerance (MTAG)
chr11	57523883	57523905	AC	GT	0.693203	MED19	0.037	58413909	rs1938598	Diastolic blood pressure
chr11	57523883	57523905	AC	GT	0.693203	MED19	0.037	58413909	rs1938598	Medication use (HMG CoA reductase inhibitors)
chr11	57523883	57523905	AC	GT	0.693203	MED19	0.037	58413909	rs1938598	Pulse pressure
chr11	57523883	57523905	AC	GT	0.693203	MED19	0.037	58413909	rs1938598	Systolic blood pressure
chr11	57523883	57523905	AC	GT	0.693203	MED19	0.03	57982228	rs1966836	Ability to confide in someone
chr11	57523883	57523905	AC	GT	0.693203	MED19	0.03	57982228	rs1966836	Loneliness
chr11	57523883	57523905	AC	GT	0.693203	MED19	0.03	57982228	rs1966836	Loneliness (MTAG)
chr11	57523883	57523905	AC	GT	0.693203	MED19	0	56886866	rs2000737	Upper eyelid morphology
chr11	57523883	57523905	AC	GT	0.693203	MED19	0.003	57925976	rs2218868	Endometriosis or endometrial cancer (pleiotropy)
chr11	57523883	57523905	AC	GT	0.693203	MED19	0.059	57918618	rs2441986	Systolic blood pressure
chr11	57523883	57523905	AC	GT	0.693203	MED19	0.009	58472798	rs2507838	Body mass (lean)
chr11	57523883	57523905	AC	GT	0.693203	MED19	0.575	57650795	rs2509805	Depression
chr11	57523883	57523905	AC	GT	0.693203	MED19	0	57355969	rs2729354	Blood protein levels
chr11	57523883	57523905	AC	GT	0.693203	MED19	0.02	57262992	rs2729385	Interleukin-18 levels
chr11	57523883	57523905	AC	GT	0.693203	MED19	0.02	57262992	rs2729385	Waist-hip ratio
chr11	57523883	57523905	AC	GT	0.693203	MED19	0	57365722	rs28362944	Obesity-related traits
chr11	57523883	57523905	AC	GT	0.693203	MED19	0.007	57146224	rs34108746	Eosinophil counts
chr11	57523883	57523905	AC	GT	0.693203	MED19	0.001	58386796	rs34193069	Heel bone mineral density
chr11	57523883	57523905	AC	GT	0.693203	MED19	0.582	57570679	rs3781885	General cognitive ability
chr11	57523883	57523905	AC	GT	0.693203	MED19	0.582	57570679	rs3781885	Worry too long after an embarrassing experience
chr11	57523883	57523905	AC	GT	0.693203	MED19	0.015	56908955	rs483450	Self-reported math ability (MTAG)
chr11	57523883	57523905	AC	GT	0.693203	MED19	0.547	57521227	rs486995	Systolic blood pressure
chr11	57523883	57523905	AC	GT	0.693203	MED19	0.002	58126304	rs4939208	Self-reported math ability (MTAG)
chr11	57523883	57523905	AC	GT	0.693203	MED19	0.012	56852097	rs553086	Fear of severe pain
chr11	57523883	57523905	AC	GT	0.693203	MED19	0.003	57111395	rs55637147	Coronary artery calcified atherosclerotic plaque (130 HU threshold) in type 2 diabetes
chr11	57523883	57523905	AC	GT	0.693203	MED19	None	57518520	rs559693545	Heel bone mineral density
chr11	57523883	57523905	AC	GT	0.693203	MED19	None	57643961	rs56148202	Stem cell factor levels
chr11	57523883	57523905	AC	GT	0.693203	MED19	0.058	57477824	rs56406844	Stem cell factor levels
chr11	57523883	57523905	AC	GT	0.693203	MED19	0.009	57666610	rs592785	Height
chr11	57523883	57523905	AC	GT	0.693203	MED19	0.064	57687337	rs606731	General cognitive ability
chr11	57523883	57523905	AC	GT	0.693203	MED19	0.015	58424080	rs61889554	Systolic blood pressure
chr11	57523883	57523905	AC	GT	0.693203	MED19	0.288	57681827	rs641325	Worry too long after an embarrassing experience
chr11	57523883	57523905	AC	GT	0.693203	MED19	0.53	57644333	rs6591434	Red blood cell count
chr11	57523883	57523905	AC	GT	0.693203	MED19	0.121	57724058	rs6591444	Eosinophil counts
chr11	57523883	57523905	AC	GT	0.693203	MED19	0.56	57657140	rs673344	Neuroticism
chr11	57523883	57523905	AC	GT	0.693203	MED19	0.523	57665335	rs674094	Feeling hurt
chr11	57523883	57523905	AC	GT	0.693203	MED19	0.505	57657412	rs685149	Pulse pressure
chr11	57523883	57523905	AC	GT	0.693203	MED19	0.505	57657412	rs685149	Systolic blood pressure
chr11	57523883	57523905	AC	GT	0.693203	MED19	0.063	57694259	rs687432	Parkinson's disease
chr11	57523883	57523905	AC	GT	0.693203	MED19	0.379	57396824	rs7102271	Blood protein levels
chr11	57523883	57523905	AC	GT	0.693203	MED19	0.04	58358347	rs7102852	Systolic blood pressure
chr11	57523883	57523905	AC	GT	0.693203	MED19	0.583	57641882	rs7117205	Neurociticism
chr11	57523883	57523905	AC	GT	0.693203	MED19	0.596	57421456	rs7117878	Mean corpuscular hemoglobin
chr11	57523883	57523905	AC	GT	0.693203	MED19	0.049	57747896	rs7121756	Fractures (vertebral)
chr11	57523883	57523905	AC	GT	0.693203	MED19	0	57174558	rs7124	Glucose homeostasis traits
chr11	57523883	57523905	AC	GT	0.693203	MED19	0.161	57449482	rs7124804	Neuroticism
chr11	57523883	57523905	AC	GT	0.693203	MED19	0.633	57484659	rs7129727	Autism spectrum disorder or schizophrenia
chr11	57523883	57523905	AC	GT	0.693203	MED19	0.633	57484659	rs7129727	Schizophrenia
chr11	57523883	57523905	AC	GT	0.693203	MED19	0.014	57057636	rs71470264	Heel bone mineral density
chr11	57523883	57523905	AC	GT	0.693203	MED19	0.001	56909310	rs72915955	Body mass index
chr11	57523883	57523905	AC	GT	0.693203	MED19	0.002	56925540	rs72915971	Systolic blood pressure
chr11	57523883	57523905	AC	GT	0.693203	MED19	0.35	57401399	rs73480560	Feeling hurt
chr11	57523883	57523905	AC	GT	0.693203	MED19	0.35	57401399	rs73480560	Neuroticism
chr11	57523883	57523905	AC	GT	0.693203	MED19	0.006	57131569	rs74628114	Eosinophil percentage of white cells
chr11	57523883	57523905	AC	GT	0.693203	MED19	0.367	57371191	rs76525968	Lung function (FEV1/FVC)
chr11	57523883	57523905	AC	GT	0.693203	MED19	0.001	57250025	rs78853063	Lung cancer
chr11	57523883	57523905	AC	GT	0.693203	MED19	0.038	58263035	rs7925560	Morning person
chr11	57523883	57523905	AC	GT	0.693203	MED19	0.614	57618067	rs7932091	Highest math class taken
chr11	57523883	57523905	AC	GT	0.693203	MED19	0.628	57510293	rs9420	Schizophrenia
chr11	57523883	57523905	AC	GT	0.693203	MED19	0.005	58347764	rs948562	Lymphoma
chr11	59489205	59489227	T	A	0.525744	PATL1	0.001	60079650	rs10792263	Heel bone mineral density
chr11	59489205	59489227	T	A	0.525744	PATL1	0.001	59996993	rs11230201	Fibrinogen levels
chr11	59489205	59489227	T	A	0.525744	PATL1	0.001	60208823	rs11230328	Response to radiotherapy in prostate cancer (overall toxicity)
chr11	59489205	59489227	T	A	0.525744	PATL1	0.008	60346931	rs11230394	Gestational age at birth in premature rupture of membrane-initiated deliveries (child effect)
chr11	59489205	59489227	T	A	0.525744	PATL1	0	60110802	rs114021604	Post bronchodilator FEV1
chr11	59489205	59489227	T	A	0.525744	PATL1	0	60125816	rs114615507	Post bronchodilator FEV1
chr11	59489205	59489227	T	A	0.525744	PATL1	0	60126845	rs114894087	Post bronchodilator FEV1
chr11	59489205	59489227	T	A	0.525744	PATL1	0	60133529	rs115028228	Post bronchodilator FEV1
chr11	59489205	59489227	T	A	0.525744	PATL1	0	60121740	rs115301024	Post bronchodilator FEV1
chr11	59489205	59489227	T	A	0.525744	PATL1	0.001	59928671	rs11605427	Alzheimer's disease or family history of Alzheimer's disease
chr11	59489205	59489227	T	A	0.525744	PATL1	0.001	59928671	rs11605427	Family history of Alzheimer's disease
chr11	59489205	59489227	T	A	0.525744	PATL1	0	58920491	rs116918730	Heel bone mineral density
chr11	59489205	59489227	T	A	0.525744	PATL1	0.009	60387017	rs117509195	Schizophrenia
chr11	59489205	59489227	T	A	0.525744	PATL1	0.001	59190810	rs12787182	Smoking status (ever vs never smokers)
chr11	59489205	59489227	T	A	0.525744	PATL1	0.002	59826676	rs1286289	White blood cell count
chr11	59489205	59489227	T	A	0.525744	PATL1	0	60169827	rs1348371	Heel bone mineral density
chr11	59489205	59489227	T	A	0.525744	PATL1	0	60241019	rs137877371	Post bronchodilator FEV1/FVC ratio
chr11	59489205	59489227	T	A	0.525744	PATL1	0	60194813	rs138753278	Post bronchodilator FEV1
chr11	59489205	59489227	T	A	0.525744	PATL1	0	59029370	rs140003438	Height
chr11	59489205	59489227	T	A	0.525744	PATL1	0	59130111	rs149914843	3-hydroxypropylmercapturic acid levels in smokers
chr11	59489205	59489227	T	A	0.525744	PATL1	0	59674096	rs150355695	Blood protein levels
chr11	59489205	59489227	T	A	0.525744	PATL1	0	60291503	rs150439352	Major depressive disorder
chr11	59489205	59489227	T	A	0.525744	PATL1	0.002	60023086	rs1562990	Alzheimer's disease
chr11	59489205	59489227	T	A	0.525744	PATL1	0.002	60021947	rs1582763	Alzheimer's disease in APOE e4- carriers
chr11	59489205	59489227	T	A	0.525744	PATL1	0.002	60021947	rs1582763	C-reactive protein levels
chr11	59489205	59489227	T	A	0.525744	PATL1	0.002	60021947	rs1582763	Family history of Alzheimer's disease
chr11	59489205	59489227	T	A	0.525744	PATL1	0.001	59825584	rs17154511	Heel bone mineral density
chr11	59489205	59489227	T	A	0.525744	PATL1	0.183	59616199	rs17597065	Height
chr11	59489205	59489227	T	A	0.525744	PATL1	0.002	59948373	rs17602572	Heel bone mineral density
chr11	59489205	59489227	T	A	0.525744	PATL1	0	60238404	rs17615103	Recurrent major depressive disorder
chr11	59489205	59489227	T	A	0.525744	PATL1	0	59908626	rs1786140	Alzheimer's disease or family history of Alzheimer's disease
chr11	59489205	59489227	T	A	0.525744	PATL1	0.005	58522091	rs181557588	Hepcidin/ferritin ratio
chr11	59489205	59489227	T	A	0.525744	PATL1	0.002	58764920	rs1938790	Height
chr11	59489205	59489227	T	A	0.525744	PATL1	0.002	60275900	rs1941023	Congenital heart disease (maternal effect)
chr11	59489205	59489227	T	A	0.525744	PATL1	0	60312862	rs1941027	Metabolite levels (X-11787)
chr11	59489205	59489227	T	A	0.525744	PATL1	0.001	59958379	rs2081545	Alzheimer's disease or family history of Alzheimer's disease
chr11	59489205	59489227	T	A	0.525744	PATL1	0	59837191	rs2298585	Vitamin B12 levels
chr11	59489205	59489227	T	A	0.525744	PATL1	0	60335963	rs2847212	Osteoarthritis of the hip or knee
chr11	59489205	59489227	T	A	0.525744	PATL1	0.001	59623377	rs34324219	Blood protein levels
chr11	59489205	59489227	T	A	0.525744	PATL1	0.001	59623377	rs34324219	Vitamin B levels in ischemic stroke
chr11	59489205	59489227	T	A	0.525744	PATL1	0.001	59623377	rs34324219	Vitamin B12 levels
chr11	59489205	59489227	T	A	0.525744	PATL1	0	59631534	rs34528912	Blood protein levels
chr11	59489205	59489227	T	A	0.525744	PATL1	0.004	59838620	rs474951	Alzheimer's disease
chr11	59489205	59489227	T	A	0.525744	PATL1	0.001	60034428	rs4938933	Alzheimer's disease (late onset)
chr11	59489205	59489227	T	A	0.525744	PATL1	0.001	60099224	rs4939338	Alzheimer's disease or family history of Alzheimer's disease
chr11	59489205	59489227	T	A	0.525744	PATL1	0.002	59844241	rs501945	Alzheimer's disease or family history of Alzheimer's disease
chr11	59489205	59489227	T	A	0.525744	PATL1	0.002	59633492	rs526934	Folate pathway vitamin levels
chr11	59489205	59489227	T	A	0.525744	PATL1	0.001	59869118	rs580064	Alzheimer's disease or family history of Alzheimer's disease
chr11	59489205	59489227	T	A	0.525744	PATL1	0.001	58822333	rs58969255	Self-reported math ability
chr11	59489205	59489227	T	A	0.525744	PATL1	0.001	58822333	rs58969255	Self-reported math ability (MTAG)
chr11	59489205	59489227	T	A	0.525744	PATL1	0	59997665	rs600550	Lipoprotein-associated phospholipase A2 activity and mass
chr11	59489205	59489227	T	A	0.525744	PATL1	0	59939306	rs610932	Alzheimer's disease
chr11	59489205	59489227	T	A	0.525744	PATL1	0.001	59059583	rs61903333	Age at loss of ambulation in Duchenne muscular dystrophy
chr11	59489205	59489227	T	A	0.525744	PATL1	0	59991846	rs620612	Height
chr11	59489205	59489227	T	A	0.525744	PATL1	0	59970983	rs666555	Heel bone mineral density
chr11	59489205	59489227	T	A	0.525744	PATL1	0.001	60081273	rs7108879	Alzheimer's disease or family history of Alzheimer's disease
chr11	59489205	59489227	T	A	0.525744	PATL1	0.002	59940598	rs7232	Alzheimer's disease (late onset)
chr11	59489205	59489227	T	A	0.525744	PATL1	0	60217820	rs73481300	Reading ability (multivariate)
chr11	59489205	59489227	T	A	0.525744	PATL1	0	60217820	rs73481300	Short-term memory (digit-span task)
chr11	59489205	59489227	T	A	0.525744	PATL1	0.005	60361183	rs74593111	Short-term memory (digit-span task)
chr11	59489205	59489227	T	A	0.525744	PATL1	0	60114756	rs75092417	Post bronchodilator FEV1
chr11	59489205	59489227	T	A	0.525744	PATL1	0	60180774	rs75368561	Post bronchodilator FEV1
chr11	59489205	59489227	T	A	0.525744	PATL1	0	59999793	rs75738991	Methadone dose in opioid dependence
chr11	59489205	59489227	T	A	0.525744	PATL1	0	60192312	rs77253690	Post bronchodilator FEV1
chr11	59489205	59489227	T	A	0.525744	PATL1	0	60041988	rs77406754	QRS duration in Tripanosoma cruzi seropositivity
chr11	59489205	59489227	T	A	0.525744	PATL1	0	60108099	rs77771494	Post bronchodilator FEV1
chr11	59489205	59489227	T	A	0.525744	PATL1	0	60251344	rs77902874	Post bronchodilator FEV1/FVC ratio
chr11	59489205	59489227	T	A	0.525744	PATL1	0	60110602	rs79010836	Post bronchodilator FEV1
chr11	59489205	59489227	T	A	0.525744	PATL1	0	59962188	rs7926354	Heel bone mineral density
chr11	59489205	59489227	T	A	0.525744	PATL1	0.002	59942814	rs7935829	Alzheimer's disease (late onset)
chr11	59489205	59489227	T	A	0.525744	PATL1	0.002	59942814	rs7935829	Factor VII activity
chr11	59489205	59489227	T	A	0.525744	PATL1	0.002	59942814	rs7935829	Fibrinogen levels
chr11	59489205	59489227	T	A	0.525744	PATL1	0.001	59224143	rs7943953	Odorant perception (&beta;-ionone)
chr11	59489205	59489227	T	A	0.525744	PATL1	0.002	59020986	rs7944135	Hepatitis B surface antigen seroclearance in chronic hepatitis B infection
chr11	59489205	59489227	T	A	0.525744	PATL1	0.002	59944809	rs7946992	Factor VII activity or levels
chr11	59489205	59489227	T	A	0.525744	PATL1	0.001	59923507	rs983392	Alzheimer's disease (late onset)
chr11	59489205	59489227	T	A	0.525744	PATL1	0.001	59923507	rs983392	Alzheimer's disease or family history of Alzheimer's disease
chr11	59489205	59489227	T	A	0.525744	PATL1	0.001	59923507	rs983392	Family history of Alzheimer's disease
chr11	59585229	59585259	A	T	0.444882	STX3	0	60079650	rs10792263	Heel bone mineral density
chr11	59585229	59585259	A	T	0.444882	STX3	0	59996993	rs11230201	Fibrinogen levels
chr11	59585229	59585259	A	T	0.444882	STX3	0	60208823	rs11230328	Response to radiotherapy in prostate cancer (overall toxicity)
chr11	59585229	59585259	A	T	0.444882	STX3	0	60346931	rs11230394	Gestational age at birth in premature rupture of membrane-initiated deliveries (child effect)
chr11	59585229	59585259	A	T	0.444882	STX3	0	60110802	rs114021604	Post bronchodilator FEV1
chr11	59585229	59585259	A	T	0.444882	STX3	0	60125816	rs114615507	Post bronchodilator FEV1
chr11	59585229	59585259	A	T	0.444882	STX3	0	60126845	rs114894087	Post bronchodilator FEV1
chr11	59585229	59585259	A	T	0.444882	STX3	0	60133529	rs115028228	Post bronchodilator FEV1
chr11	59585229	59585259	A	T	0.444882	STX3	0	60121740	rs115301024	Post bronchodilator FEV1
chr11	59585229	59585259	A	T	0.444882	STX3	0	59928671	rs11605427	Alzheimer's disease or family history of Alzheimer's disease
chr11	59585229	59585259	A	T	0.444882	STX3	0	59928671	rs11605427	Family history of Alzheimer's disease
chr11	59585229	59585259	A	T	0.444882	STX3	0.005	58920491	rs116918730	Heel bone mineral density
chr11	59585229	59585259	A	T	0.444882	STX3	0	60387017	rs117509195	Schizophrenia
chr11	59585229	59585259	A	T	0.444882	STX3	0	59190810	rs12787182	Smoking status (ever vs never smokers)
chr11	59585229	59585259	A	T	0.444882	STX3	0	59826676	rs1286289	White blood cell count
chr11	59585229	59585259	A	T	0.444882	STX3	0.002	60169827	rs1348371	Heel bone mineral density
chr11	59585229	59585259	A	T	0.444882	STX3	0	60241019	rs137877371	Post bronchodilator FEV1/FVC ratio
chr11	59585229	59585259	A	T	0.444882	STX3	0.001	60194813	rs138753278	Post bronchodilator FEV1
chr11	59585229	59585259	A	T	0.444882	STX3	0	59029370	rs140003438	Height
chr11	59585229	59585259	A	T	0.444882	STX3	0	59130111	rs149914843	3-hydroxypropylmercapturic acid levels in smokers
chr11	59585229	59585259	A	T	0.444882	STX3	0	59674096	rs150355695	Blood protein levels
chr11	59585229	59585259	A	T	0.444882	STX3	0	60291503	rs150439352	Major depressive disorder
chr11	59585229	59585259	A	T	0.444882	STX3	0	60023086	rs1562990	Alzheimer's disease
chr11	59585229	59585259	A	T	0.444882	STX3	0	60021947	rs1582763	Alzheimer's disease in APOE e4- carriers
chr11	59585229	59585259	A	T	0.444882	STX3	0	60021947	rs1582763	C-reactive protein levels
chr11	59585229	59585259	A	T	0.444882	STX3	0	60021947	rs1582763	Family history of Alzheimer's disease
chr11	59585229	59585259	A	T	0.444882	STX3	0	59825584	rs17154511	Heel bone mineral density
chr11	59585229	59585259	A	T	0.444882	STX3	0.001	59616199	rs17597065	Height
chr11	59585229	59585259	A	T	0.444882	STX3	0	59948373	rs17602572	Heel bone mineral density
chr11	59585229	59585259	A	T	0.444882	STX3	0.005	60238404	rs17615103	Recurrent major depressive disorder
chr11	59585229	59585259	A	T	0.444882	STX3	0.001	59908626	rs1786140	Alzheimer's disease or family history of Alzheimer's disease
chr11	59585229	59585259	A	T	0.444882	STX3	0	58764920	rs1938790	Height
chr11	59585229	59585259	A	T	0.444882	STX3	0	60275900	rs1941023	Congenital heart disease (maternal effect)
chr11	59585229	59585259	A	T	0.444882	STX3	0	60312862	rs1941027	Metabolite levels (X-11787)
chr11	59585229	59585259	A	T	0.444882	STX3	0	59958379	rs2081545	Alzheimer's disease or family history of Alzheimer's disease
chr11	59585229	59585259	A	T	0.444882	STX3	0.015	59837191	rs2298585	Vitamin B12 levels
chr11	59585229	59585259	A	T	0.444882	STX3	0	60335963	rs2847212	Osteoarthritis of the hip or knee
chr11	59585229	59585259	A	T	0.444882	STX3	0	59623377	rs34324219	Blood protein levels
chr11	59585229	59585259	A	T	0.444882	STX3	0	59623377	rs34324219	Vitamin B levels in ischemic stroke
chr11	59585229	59585259	A	T	0.444882	STX3	0	59623377	rs34324219	Vitamin B12 levels
chr11	59585229	59585259	A	T	0.444882	STX3	0	59631534	rs34528912	Blood protein levels
chr11	59585229	59585259	A	T	0.444882	STX3	0	59838620	rs474951	Alzheimer's disease
chr11	59585229	59585259	A	T	0.444882	STX3	0	60034428	rs4938933	Alzheimer's disease (late onset)
chr11	59585229	59585259	A	T	0.444882	STX3	0	60099224	rs4939338	Alzheimer's disease or family history of Alzheimer's disease
chr11	59585229	59585259	A	T	0.444882	STX3	0	59844241	rs501945	Alzheimer's disease or family history of Alzheimer's disease
chr11	59585229	59585259	A	T	0.444882	STX3	0.001	59633492	rs526934	Folate pathway vitamin levels
chr11	59585229	59585259	A	T	0.444882	STX3	0	59869118	rs580064	Alzheimer's disease or family history of Alzheimer's disease
chr11	59585229	59585259	A	T	0.444882	STX3	0.004	58822333	rs58969255	Self-reported math ability
chr11	59585229	59585259	A	T	0.444882	STX3	0.004	58822333	rs58969255	Self-reported math ability (MTAG)
chr11	59585229	59585259	A	T	0.444882	STX3	0.004	59997665	rs600550	Lipoprotein-associated phospholipase A2 activity and mass
chr11	59585229	59585259	A	T	0.444882	STX3	0.001	59939306	rs610932	Alzheimer's disease
chr11	59585229	59585259	A	T	0.444882	STX3	0.001	59059583	rs61903333	Age at loss of ambulation in Duchenne muscular dystrophy
chr11	59585229	59585259	A	T	0.444882	STX3	0.004	59991846	rs620612	Height
chr11	59585229	59585259	A	T	0.444882	STX3	0.003	59970983	rs666555	Heel bone mineral density
chr11	59585229	59585259	A	T	0.444882	STX3	0	60081273	rs7108879	Alzheimer's disease or family history of Alzheimer's disease
chr11	59585229	59585259	A	T	0.444882	STX3	0	59940598	rs7232	Alzheimer's disease (late onset)
chr11	59585229	59585259	A	T	0.444882	STX3	0.004	60217820	rs73481300	Reading ability (multivariate)
chr11	59585229	59585259	A	T	0.444882	STX3	0.004	60217820	rs73481300	Short-term memory (digit-span task)
chr11	59585229	59585259	A	T	0.444882	STX3	0.003	60361183	rs74593111	Short-term memory (digit-span task)
chr11	59585229	59585259	A	T	0.444882	STX3	0	60114756	rs75092417	Post bronchodilator FEV1
chr11	59585229	59585259	A	T	0.444882	STX3	0	60180774	rs75368561	Post bronchodilator FEV1
chr11	59585229	59585259	A	T	0.444882	STX3	0	59999793	rs75738991	Methadone dose in opioid dependence
chr11	59585229	59585259	A	T	0.444882	STX3	0	60192312	rs77253690	Post bronchodilator FEV1
chr11	59585229	59585259	A	T	0.444882	STX3	0	60041988	rs77406754	QRS duration in Tripanosoma cruzi seropositivity
chr11	59585229	59585259	A	T	0.444882	STX3	0	60108099	rs77771494	Post bronchodilator FEV1
chr11	59585229	59585259	A	T	0.444882	STX3	0	60251344	rs77902874	Post bronchodilator FEV1/FVC ratio
chr11	59585229	59585259	A	T	0.444882	STX3	0	60110602	rs79010836	Post bronchodilator FEV1
chr11	59585229	59585259	A	T	0.444882	STX3	0	59962188	rs7926354	Heel bone mineral density
chr11	59585229	59585259	A	T	0.444882	STX3	0	59942814	rs7935829	Alzheimer's disease (late onset)
chr11	59585229	59585259	A	T	0.444882	STX3	0	59942814	rs7935829	Factor VII activity
chr11	59585229	59585259	A	T	0.444882	STX3	0	59942814	rs7935829	Fibrinogen levels
chr11	59585229	59585259	A	T	0.444882	STX3	0.001	59224143	rs7943953	Odorant perception (&beta;-ionone)
chr11	59585229	59585259	A	T	0.444882	STX3	0	59020986	rs7944135	Hepatitis B surface antigen seroclearance in chronic hepatitis B infection
chr11	59585229	59585259	A	T	0.444882	STX3	0	59944809	rs7946992	Factor VII activity or levels
chr11	59585229	59585259	A	T	0.444882	STX3	0	59923507	rs983392	Alzheimer's disease (late onset)
chr11	59585229	59585259	A	T	0.444882	STX3	0	59923507	rs983392	Alzheimer's disease or family history of Alzheimer's disease
chr11	59585229	59585259	A	T	0.444882	STX3	0	59923507	rs983392	Family history of Alzheimer's disease
chr11	60555499	60555532	AAAT	ATTT	0.333491	CCDC86	0	61485155	rs10488693	3-hydroxypropylmercapturic acid levels in smokers
chr11	60555499	60555532	AAAT	ATTT	0.333491	CCDC86	0.002	60079650	rs10792263	Heel bone mineral density
chr11	60555499	60555532	AAAT	ATTT	0.333491	CCDC86	0.002	61547236	rs108499	Trans fatty acid levels
chr11	60555499	60555532	AAAT	ATTT	0.333491	CCDC86	0.001	61277774	rs10897164	Diastolic blood pressure x alcohol consumption interaction (2df test)
chr11	60555499	60555532	AAAT	ATTT	0.333491	CCDC86	0.001	61277774	rs10897164	Mean arterial pressure x alcohol consumption interaction (2df test)
chr11	60555499	60555532	AAAT	ATTT	0.333491	CCDC86	0.04	61291921	rs10897167	Intelligence (MTAG)
chr11	60555499	60555532	AAAT	ATTT	0.333491	CCDC86	0.014	59996993	rs11230201	Fibrinogen levels
chr11	60555499	60555532	AAAT	ATTT	0.333491	CCDC86	0	60208823	rs11230328	Response to radiotherapy in prostate cancer (overall toxicity)
chr11	60555499	60555532	AAAT	ATTT	0.333491	CCDC86	0.004	60346931	rs11230394	Gestational age at birth in premature rupture of membrane-initiated deliveries (child effect)
chr11	60555499	60555532	AAAT	ATTT	0.333491	CCDC86	0.011	60698731	rs11230521	Blood protein levels
chr11	60555499	60555532	AAAT	ATTT	0.333491	CCDC86	0	60776208	rs11230563	Chronic inflammatory diseases (ankylosing spondylitis, Crohn's disease, psoriasis, primary sclerosing cholangitis, ulcerative colitis) (pleiotropy)
chr11	60555499	60555532	AAAT	ATTT	0.333491	CCDC86	0	60776208	rs11230563	Crohn's disease
chr11	60555499	60555532	AAAT	ATTT	0.333491	CCDC86	0	60776208	rs11230563	Inflammatory bowel disease
chr11	60555499	60555532	AAAT	ATTT	0.333491	CCDC86	0	60776208	rs11230563	Ulcerative colitis
chr11	60555499	60555532	AAAT	ATTT	0.333491	CCDC86	0.001	61277697	rs11230728	Heel bone mineral density
chr11	60555499	60555532	AAAT	ATTT	0.333491	CCDC86	0.001	61277697	rs11230728	Hypertension
chr11	60555499	60555532	AAAT	ATTT	0.333491	CCDC86	0	61398594	rs11230757	Eosinophil counts
chr11	60555499	60555532	AAAT	ATTT	0.333491	CCDC86	0.007	61542006	rs11320420	Serum metabolite concentrations in chronic kidney disease
chr11	60555499	60555532	AAAT	ATTT	0.333491	CCDC86	0.007	61542006	rs11320420	Serum metabolite ratios in chronic kidney disease
chr11	60555499	60555532	AAAT	ATTT	0.333491	CCDC86	0.007	60110802	rs114021604	Post bronchodilator FEV1
chr11	60555499	60555532	AAAT	ATTT	0.333491	CCDC86	0.001	60125816	rs114615507	Post bronchodilator FEV1
chr11	60555499	60555532	AAAT	ATTT	0.333491	CCDC86	0.001	60126845	rs114894087	Post bronchodilator FEV1
chr11	60555499	60555532	AAAT	ATTT	0.333491	CCDC86	0.002	60133529	rs115028228	Post bronchodilator FEV1
chr11	60555499	60555532	AAAT	ATTT	0.333491	CCDC86	0.001	60121740	rs115301024	Post bronchodilator FEV1
chr11	60555499	60555532	AAAT	ATTT	0.333491	CCDC86	0.004	60834042	rs11601370	Systolic blood pressure x smoking status (current vs non-current) interaction (2df test)
chr11	60555499	60555532	AAAT	ATTT	0.333491	CCDC86	0.004	60834042	rs11601370	Systolic blood pressure x smoking status (ever vs never) interaction (2df test)
chr11	60555499	60555532	AAAT	ATTT	0.333491	CCDC86	0.012	59928671	rs11605427	Alzheimer's disease or family history of Alzheimer's disease
chr11	60555499	60555532	AAAT	ATTT	0.333491	CCDC86	0.012	59928671	rs11605427	Family history of Alzheimer's disease
chr11	60555499	60555532	AAAT	ATTT	0.333491	CCDC86	0	61438665	rs117338687	Red cell distribution width
chr11	60555499	60555532	AAAT	ATTT	0.333491	CCDC86	0	60387017	rs117509195	Schizophrenia
chr11	60555499	60555532	AAAT	ATTT	0.333491	CCDC86	0	61458594	rs11827215	Plasma omega-6 polyunsaturated fatty acid levels (linoleic acid)
chr11	60555499	60555532	AAAT	ATTT	0.333491	CCDC86	0.005	61384562	rs12807999	Red blood cell count
chr11	60555499	60555532	AAAT	ATTT	0.333491	CCDC86	0.006	59826676	rs1286289	White blood cell count
chr11	60555499	60555532	AAAT	ATTT	0.333491	CCDC86	0.065	60169827	rs1348371	Heel bone mineral density
chr11	60555499	60555532	AAAT	ATTT	0.333491	CCDC86	0.005	60241019	rs137877371	Post bronchodilator FEV1/FVC ratio
chr11	60555499	60555532	AAAT	ATTT	0.333491	CCDC86	0.026	61194524	rs138052480	Heel bone mineral density
chr11	60555499	60555532	AAAT	ATTT	0.333491	CCDC86	0.003	60194813	rs138753278	Post bronchodilator FEV1
chr11	60555499	60555532	AAAT	ATTT	0.333491	CCDC86	0.009	59674096	rs150355695	Blood protein levels
chr11	60555499	60555532	AAAT	ATTT	0.333491	CCDC86	0	60291503	rs150439352	Major depressive disorder
chr11	60555499	60555532	AAAT	ATTT	0.333491	CCDC86	0.008	60023086	rs1562990	Alzheimer's disease
chr11	60555499	60555532	AAAT	ATTT	0.333491	CCDC86	0.007	60021947	rs1582763	Alzheimer's disease in APOE e4- carriers
chr11	60555499	60555532	AAAT	ATTT	0.333491	CCDC86	0.007	60021947	rs1582763	C-reactive protein levels
chr11	60555499	60555532	AAAT	ATTT	0.333491	CCDC86	0.007	60021947	rs1582763	Family history of Alzheimer's disease
chr11	60555499	60555532	AAAT	ATTT	0.333491	CCDC86	0	61417471	rs1692120	Plasma omega-3 polyunsaturated fatty acid levels (alphalinolenic acid)
chr11	60555499	60555532	AAAT	ATTT	0.333491	CCDC86	0	59825584	rs17154511	Heel bone mineral density
chr11	60555499	60555532	AAAT	ATTT	0.333491	CCDC86	0.004	61543498	rs174528	Gondoic acid (20
chr11	60555499	60555532	AAAT	ATTT	0.333491	CCDC86	0.004	61543498	rs174528	Plasma omega-6 polyunsaturated fatty acid levels (arachidonic acid)
chr11	60555499	60555532	AAAT	ATTT	0.333491	CCDC86	0.004	61543498	rs174528	Serum metabolite ratios in chronic kidney disease
chr11	60555499	60555532	AAAT	ATTT	0.333491	CCDC86	0.004	61543498	rs174528	Trans fatty acid levels
chr11	60555499	60555532	AAAT	ATTT	0.333491	CCDC86	0.004	61543498	rs174528	Vaccenic acid (18
chr11	60555499	60555532	AAAT	ATTT	0.333491	CCDC86	0	61543960	rs174529	HDL cholesterol
chr11	60555499	60555532	AAAT	ATTT	0.333491	CCDC86	0	61543960	rs174529	Heel bone mineral density
chr11	60555499	60555532	AAAT	ATTT	0.333491	CCDC86	0	61543960	rs174529	High density lipoprotein cholesterol levels
chr11	60555499	60555532	AAAT	ATTT	0.333491	CCDC86	0	61543960	rs174529	Iron status biomarkers (total iron binding capacity)
chr11	60555499	60555532	AAAT	ATTT	0.333491	CCDC86	0	61543960	rs174529	Low density lipoprotein cholesterol levels
chr11	60555499	60555532	AAAT	ATTT	0.333491	CCDC86	0	61543960	rs174529	Total cholesterol levels
chr11	60555499	60555532	AAAT	ATTT	0.333491	CCDC86	0	61543960	rs174529	Triglycerides
chr11	60555499	60555532	AAAT	ATTT	0.333491	CCDC86	0.001	61546591	rs174530	Serum metabolite ratios in chronic kidney disease
chr11	60555499	60555532	AAAT	ATTT	0.333491	CCDC86	0.001	61546591	rs174530	Serum total protein level
chr11	60555499	60555532	AAAT	ATTT	0.333491	CCDC86	0.001	61549024	rs174533	Colorectal cancer or advanced adenoma
chr11	60555499	60555532	AAAT	ATTT	0.333491	CCDC86	0.001	61549024	rs174533	Hematocrit
chr11	60555499	60555532	AAAT	ATTT	0.333491	CCDC86	0.001	61549024	rs174533	Hemoglobin concentration
chr11	60555499	60555532	AAAT	ATTT	0.333491	CCDC86	0.001	61549024	rs174533	LDL cholesterol levels
chr11	60555499	60555532	AAAT	ATTT	0.333491	CCDC86	0.001	61549024	rs174533	Red blood cell count
chr11	60555499	60555532	AAAT	ATTT	0.333491	CCDC86	0.001	61549024	rs174533	Serum metabolite ratios in chronic kidney disease
chr11	60555499	60555532	AAAT	ATTT	0.333491	CCDC86	0.001	61549024	rs174533	Total cholesterol levels
chr11	60555499	60555532	AAAT	ATTT	0.333491	CCDC86	0.002	61549457	rs174534	Heel bone mineral density
chr11	60555499	60555532	AAAT	ATTT	0.333491	CCDC86	0.002	61549457	rs174534	Plasma omega-6 polyunsaturated fatty acid levels (dihomo-gamma-linolenic acid)
chr11	60555499	60555532	AAAT	ATTT	0.333491	CCDC86	0.002	61549457	rs174534	Trans fatty acid levels
chr11	60555499	60555532	AAAT	ATTT	0.333491	CCDC86	0	61551355	rs174535	Asthma
chr11	60555499	60555532	AAAT	ATTT	0.333491	CCDC86	0	61551355	rs174535	Asthma (adult onset)
chr11	60555499	60555532	AAAT	ATTT	0.333491	CCDC86	0	61551355	rs174535	Blood metabolite levels
chr11	60555499	60555532	AAAT	ATTT	0.333491	CCDC86	0	61551355	rs174535	Chronic inflammatory diseases (ankylosing spondylitis, Crohn's disease, psoriasis, primary sclerosing cholangitis, ulcerative colitis) (pleiotropy)
chr11	60555499	60555532	AAAT	ATTT	0.333491	CCDC86	0	61551355	rs174535	Nasal polyps
chr11	60555499	60555532	AAAT	ATTT	0.333491	CCDC86	0	61551355	rs174535	Plasma omega-3 polyunsaturated fatty acid level (eicosapentaenoic acid)
chr11	60555499	60555532	AAAT	ATTT	0.333491	CCDC86	0	61551355	rs174535	Plasma omega-3 polyunsaturated fatty acid levels (docosapentaenoic acid)
chr11	60555499	60555532	AAAT	ATTT	0.333491	CCDC86	0	61551355	rs174535	Red blood cell fatty acid levels
chr11	60555499	60555532	AAAT	ATTT	0.333491	CCDC86	0	61551355	rs174535	Respiratory diseases
chr11	60555499	60555532	AAAT	ATTT	0.333491	CCDC86	0	61551355	rs174535	Trans fatty acid levels
chr11	60555499	60555532	AAAT	ATTT	0.333491	CCDC86	0.001	61551926	rs174536	Glycerophospholipid levels
chr11	60555499	60555532	AAAT	ATTT	0.333491	CCDC86	0.001	61551926	rs174536	Plasma omega-3 polyunsaturated fatty acid levels (alphalinolenic acid)
chr11	60555499	60555532	AAAT	ATTT	0.333491	CCDC86	0.001	61551926	rs174536	Resting heart rate
chr11	60555499	60555532	AAAT	ATTT	0.333491	CCDC86	0.001	61551926	rs174536	Trans fatty acid levels
chr11	60555499	60555532	AAAT	ATTT	0.333491	CCDC86	0.001	61552679	rs174537	Colorectal cancer
chr11	60555499	60555532	AAAT	ATTT	0.333491	CCDC86	0.001	61552679	rs174537	Crohn's disease
chr11	60555499	60555532	AAAT	ATTT	0.333491	CCDC86	0.001	61552679	rs174537	Glycerophospholipid levels
chr11	60555499	60555532	AAAT	ATTT	0.333491	CCDC86	0.001	61552679	rs174537	HDL cholesterol
chr11	60555499	60555532	AAAT	ATTT	0.333491	CCDC86	0.001	61552679	rs174537	Plasma omega-6 polyunsaturated fatty acid levels (gamma-linolenic acid)
chr11	60555499	60555532	AAAT	ATTT	0.333491	CCDC86	0.001	61552679	rs174537	Serum metabolite concentrations in chronic kidney disease
chr11	60555499	60555532	AAAT	ATTT	0.333491	CCDC86	0.001	61552679	rs174537	Serum metabolite ratios in chronic kidney disease
chr11	60555499	60555532	AAAT	ATTT	0.333491	CCDC86	0.001	61552679	rs174537	Trans fatty acid levels
chr11	60555499	60555532	AAAT	ATTT	0.333491	CCDC86	0.001	61552679	rs174537	Triglycerides
chr11	60555499	60555532	AAAT	ATTT	0.333491	CCDC86	0.001	60833623	rs175126	Multiple sclerosis
chr11	60555499	60555532	AAAT	ATTT	0.333491	CCDC86	0.003	59616199	rs17597065	Height
chr11	60555499	60555532	AAAT	ATTT	0.333491	CCDC86	0.01	59948373	rs17602572	Heel bone mineral density
chr11	60555499	60555532	AAAT	ATTT	0.333491	CCDC86	0	60238404	rs17615103	Recurrent major depressive disorder
chr11	60555499	60555532	AAAT	ATTT	0.333491	CCDC86	0	60760611	rs17824933	Multiple sclerosis
chr11	60555499	60555532	AAAT	ATTT	0.333491	CCDC86	0.001	59908626	rs1786140	Alzheimer's disease or family history of Alzheimer's disease
chr11	60555499	60555532	AAAT	ATTT	0.333491	CCDC86	0	60275900	rs1941023	Congenital heart disease (maternal effect)
chr11	60555499	60555532	AAAT	ATTT	0.333491	CCDC86	0.023	60312862	rs1941027	Metabolite levels (X-11787)
chr11	60555499	60555532	AAAT	ATTT	0.333491	CCDC86	0.011	61490485	rs198426	Plasma omega-3 polyunsaturated fatty acid levels (docosapentaenoic acid)
chr11	60555499	60555532	AAAT	ATTT	0.333491	CCDC86	0	61506467	rs198442	Lung function (FVC)
chr11	60555499	60555532	AAAT	ATTT	0.333491	CCDC86	0.006	61471677	rs198457	Depression
chr11	60555499	60555532	AAAT	ATTT	0.333491	CCDC86	0.006	61471677	rs198457	Depressive symptoms
chr11	60555499	60555532	AAAT	ATTT	0.333491	CCDC86	0.006	61471677	rs198457	Life satisfaction
chr11	60555499	60555532	AAAT	ATTT	0.333491	CCDC86	0.006	61471677	rs198457	Neuroticism
chr11	60555499	60555532	AAAT	ATTT	0.333491	CCDC86	0.006	61471677	rs198457	Positive affect
chr11	60555499	60555532	AAAT	ATTT	0.333491	CCDC86	0.006	61471677	rs198457	Well-being spectrum (multivariate analysis)
chr11	60555499	60555532	AAAT	ATTT	0.333491	CCDC86	0.007	61534009	rs2071213	Moyamoya disease
chr11	60555499	60555532	AAAT	ATTT	0.333491	CCDC86	0.012	59958379	rs2081545	Alzheimer's disease or family history of Alzheimer's disease
chr11	60555499	60555532	AAAT	ATTT	0.333491	CCDC86	0.008	59837191	rs2298585	Vitamin B12 levels
chr11	60555499	60555532	AAAT	ATTT	0.333491	CCDC86	0.018	60335963	rs2847212	Osteoarthritis of the hip or knee
chr11	60555499	60555532	AAAT	ATTT	0.333491	CCDC86	0.001	60830366	rs3016175	Eosinophil counts
chr11	60555499	60555532	AAAT	ATTT	0.333491	CCDC86	0.007	60800100	rs3019536	Adolescent idiopathic scoliosis
chr11	60555499	60555532	AAAT	ATTT	0.333491	CCDC86	0.003	59623377	rs34324219	Blood protein levels
chr11	60555499	60555532	AAAT	ATTT	0.333491	CCDC86	0.003	59623377	rs34324219	Vitamin B levels in ischemic stroke
chr11	60555499	60555532	AAAT	ATTT	0.333491	CCDC86	0.003	59623377	rs34324219	Vitamin B12 levels
chr11	60555499	60555532	AAAT	ATTT	0.333491	CCDC86	0	60793329	rs34383631	Multiple sclerosis
chr11	60555499	60555532	AAAT	ATTT	0.333491	CCDC86	0	59631534	rs34528912	Blood protein levels
chr11	60555499	60555532	AAAT	ATTT	0.333491	CCDC86	0.002	61273699	rs3802951	General cognitive ability
chr11	60555499	60555532	AAAT	ATTT	0.333491	CCDC86	0.006	60635829	rs3862662	Response to ziprazidone in schizophrenia
chr11	60555499	60555532	AAAT	ATTT	0.333491	CCDC86	0.01	59838620	rs474951	Alzheimer's disease
chr11	60555499	60555532	AAAT	ATTT	0.333491	CCDC86	0.003	60034428	rs4938933	Alzheimer's disease (late onset)
chr11	60555499	60555532	AAAT	ATTT	0.333491	CCDC86	0.002	60099224	rs4939338	Alzheimer's disease or family history of Alzheimer's disease
chr11	60555499	60555532	AAAT	ATTT	0.333491	CCDC86	0	60793650	rs4939490	Eczema
chr11	60555499	60555532	AAAT	ATTT	0.333491	CCDC86	0	60793650	rs4939490	Multiple sclerosis
chr11	60555499	60555532	AAAT	ATTT	0.333491	CCDC86	0	61494326	rs4963243	Immune reponse to smallpox (secreted IL-2)
chr11	60555499	60555532	AAAT	ATTT	0.333491	CCDC86	0.015	59844241	rs501945	Alzheimer's disease or family history of Alzheimer's disease
chr11	60555499	60555532	AAAT	ATTT	0.333491	CCDC86	0.005	60906449	rs508970	Rheumatoid arthritis
chr11	60555499	60555532	AAAT	ATTT	0.333491	CCDC86	0.018	61548558	rs509360	Plasma omega-3 polyunsaturated fatty acid levels (alphalinolenic acid)
chr11	60555499	60555532	AAAT	ATTT	0.333491	CCDC86	0.018	61548558	rs509360	Red blood cell count
chr11	60555499	60555532	AAAT	ATTT	0.333491	CCDC86	0.018	61548558	rs509360	Trans fatty acid levels
chr11	60555499	60555532	AAAT	ATTT	0.333491	CCDC86	0	59633492	rs526934	Folate pathway vitamin levels
chr11	60555499	60555532	AAAT	ATTT	0.333491	CCDC86	0.036	60723009	rs541591	Blood protein levels
chr11	60555499	60555532	AAAT	ATTT	0.333491	CCDC86	0.004	60689444	rs555835	Blood protein levels
chr11	60555499	60555532	AAAT	ATTT	0.333491	CCDC86	0.019	59869118	rs580064	Alzheimer's disease or family history of Alzheimer's disease
chr11	60555499	60555532	AAAT	ATTT	0.333491	CCDC86	0.004	60592275	rs595018	Wegener's granulomatosis
chr11	60555499	60555532	AAAT	ATTT	0.333491	CCDC86	0.002	60909580	rs595158	Rheumatoid arthritis
chr11	60555499	60555532	AAAT	ATTT	0.333491	CCDC86	0.002	60909580	rs595158	Rheumatoid arthritis (ACPA-positive)
chr11	60555499	60555532	AAAT	ATTT	0.333491	CCDC86	0.001	59997665	rs600550	Lipoprotein-associated phospholipase A2 activity and mass
chr11	60555499	60555532	AAAT	ATTT	0.333491	CCDC86	0.001	61018327	rs603061	Height
chr11	60555499	60555532	AAAT	ATTT	0.333491	CCDC86	0.002	59939306	rs610932	Alzheimer's disease
chr11	60555499	60555532	AAAT	ATTT	0.333491	CCDC86	0.003	60913599	rs616346	Adolescent idiopathic scoliosis
chr11	60555499	60555532	AAAT	ATTT	0.333491	CCDC86	0.001	59991846	rs620612	Height
chr11	60555499	60555532	AAAT	ATTT	0.333491	CCDC86	0.001	61539690	rs628993	Educational attainment (years of education)
chr11	60555499	60555532	AAAT	ATTT	0.333491	CCDC86	0.003	60832281	rs650258	Gut microbiota (bacterial taxa)
chr11	60555499	60555532	AAAT	ATTT	0.333491	CCDC86	0.003	60832281	rs650258	Gut microbiota (functional units)
chr11	60555499	60555532	AAAT	ATTT	0.333491	CCDC86	0.003	60832281	rs650258	Multiple sclerosis
chr11	60555499	60555532	AAAT	ATTT	0.333491	CCDC86	0.001	59970983	rs666555	Heel bone mineral density
chr11	60555499	60555532	AAAT	ATTT	0.333491	CCDC86	0.001	60081273	rs7108879	Alzheimer's disease or family history of Alzheimer's disease
chr11	60555499	60555532	AAAT	ATTT	0.333491	CCDC86	0	61272564	rs7125196	Cardiovascular disease
chr11	60555499	60555532	AAAT	ATTT	0.333491	CCDC86	0	61272564	rs7125196	Diastolic blood pressure x alcohol consumption interaction (2df test)
chr11	60555499	60555532	AAAT	ATTT	0.333491	CCDC86	0	61272564	rs7125196	Mean arterial pressure x alcohol consumption interaction (2df test)
chr11	60555499	60555532	AAAT	ATTT	0.333491	CCDC86	0	61272564	rs7125196	Systolic blood pressure
chr11	60555499	60555532	AAAT	ATTT	0.333491	CCDC86	0	61272564	rs7125196	Systolic blood pressure x alcohol consumption interaction (2df test)
chr11	60555499	60555532	AAAT	ATTT	0.333491	CCDC86	0.005	59940598	rs7232	Alzheimer's disease (late onset)
chr11	60555499	60555532	AAAT	ATTT	0.333491	CCDC86	0.014	60217820	rs73481300	Reading ability (multivariate)
chr11	60555499	60555532	AAAT	ATTT	0.333491	CCDC86	0.014	60217820	rs73481300	Short-term memory (digit-span task)
chr11	60555499	60555532	AAAT	ATTT	0.333491	CCDC86	0	60361183	rs74593111	Short-term memory (digit-span task)
chr11	60555499	60555532	AAAT	ATTT	0.333491	CCDC86	0	61347032	rs75033012	Educational attainment (years of education)
chr11	60555499	60555532	AAAT	ATTT	0.333491	CCDC86	0.001	60114756	rs75092417	Post bronchodilator FEV1
chr11	60555499	60555532	AAAT	ATTT	0.333491	CCDC86	0	61278245	rs751984	Diastolic blood pressure
chr11	60555499	60555532	AAAT	ATTT	0.333491	CCDC86	0	61278245	rs751984	Diastolic blood pressure (cigarette smoking interaction)
chr11	60555499	60555532	AAAT	ATTT	0.333491	CCDC86	0	61278245	rs751984	Hypertension
chr11	60555499	60555532	AAAT	ATTT	0.333491	CCDC86	0	61278245	rs751984	Mean arterial pressure
chr11	60555499	60555532	AAAT	ATTT	0.333491	CCDC86	0	61278245	rs751984	Medication use (agents acting on the renin-angiotensin system)
chr11	60555499	60555532	AAAT	ATTT	0.333491	CCDC86	0	61278245	rs751984	Systolic blood pressure
chr11	60555499	60555532	AAAT	ATTT	0.333491	CCDC86	0	61278245	rs751984	Systolic blood pressure (cigarette smoking interaction)
chr11	60555499	60555532	AAAT	ATTT	0.333491	CCDC86	0.001	61278589	rs751985	Diastolic blood pressure
chr11	60555499	60555532	AAAT	ATTT	0.333491	CCDC86	0.001	61278589	rs751985	Mean arterial pressure
chr11	60555499	60555532	AAAT	ATTT	0.333491	CCDC86	0.001	61278589	rs751985	Systolic blood pressure
chr11	60555499	60555532	AAAT	ATTT	0.333491	CCDC86	0.011	60180774	rs75368561	Post bronchodilator FEV1
chr11	60555499	60555532	AAAT	ATTT	0.333491	CCDC86	0.001	59999793	rs75738991	Methadone dose in opioid dependence
chr11	60555499	60555532	AAAT	ATTT	0.333491	CCDC86	0	61313524	rs77128898	Cognitive performance
chr11	60555499	60555532	AAAT	ATTT	0.333491	CCDC86	0	61313524	rs77128898	Cognitive performance (MTAG)
chr11	60555499	60555532	AAAT	ATTT	0.333491	CCDC86	0	61313524	rs77128898	Educational attainment (years of education)
chr11	60555499	60555532	AAAT	ATTT	0.333491	CCDC86	0.011	60192312	rs77253690	Post bronchodilator FEV1
chr11	60555499	60555532	AAAT	ATTT	0.333491	CCDC86	0	60041988	rs77406754	QRS duration in Tripanosoma cruzi seropositivity
chr11	60555499	60555532	AAAT	ATTT	0.333491	CCDC86	0	60108099	rs77771494	Post bronchodilator FEV1
chr11	60555499	60555532	AAAT	ATTT	0.333491	CCDC86	0	60251344	rs77902874	Post bronchodilator FEV1/FVC ratio
chr11	60555499	60555532	AAAT	ATTT	0.333491	CCDC86	0.007	60110602	rs79010836	Post bronchodilator FEV1
chr11	60555499	60555532	AAAT	ATTT	0.333491	CCDC86	0	61442491	rs7925523	Plasma omega-6 polyunsaturated fatty acid levels (gamma-linolenic acid)
chr11	60555499	60555532	AAAT	ATTT	0.333491	CCDC86	0.007	59962188	rs7926354	Heel bone mineral density
chr11	60555499	60555532	AAAT	ATTT	0.333491	CCDC86	0.001	61446424	rs7931563	Educational attainment (MTAG)
chr11	60555499	60555532	AAAT	ATTT	0.333491	CCDC86	0.001	61446424	rs7931563	Educational attainment (years of education)
chr11	60555499	60555532	AAAT	ATTT	0.333491	CCDC86	0.008	59942814	rs7935829	Alzheimer's disease (late onset)
chr11	60555499	60555532	AAAT	ATTT	0.333491	CCDC86	0.008	59942814	rs7935829	Factor VII activity
chr11	60555499	60555532	AAAT	ATTT	0.333491	CCDC86	0.008	59942814	rs7935829	Fibrinogen levels
chr11	60555499	60555532	AAAT	ATTT	0.333491	CCDC86	0	61547067	rs7943728	Serum metabolite ratios in chronic kidney disease
chr11	60555499	60555532	AAAT	ATTT	0.333491	CCDC86	0.012	59944809	rs7946992	Factor VII activity or levels
chr11	60555499	60555532	AAAT	ATTT	0.333491	CCDC86	0.014	59923507	rs983392	Alzheimer's disease (late onset)
chr11	60555499	60555532	AAAT	ATTT	0.333491	CCDC86	0.014	59923507	rs983392	Alzheimer's disease or family history of Alzheimer's disease
chr11	60555499	60555532	AAAT	ATTT	0.333491	CCDC86	0.014	59923507	rs983392	Family history of Alzheimer's disease
chr11	61150782	61150808	AAAC	GTTT	0.336265	CPSF7	0.003	61655304	rs1000778	Sphingolipid levels
chr11	61150782	61150808	AAAC	GTTT	0.336265	CPSF7	0.003	61557825	rs102274	Serum metabolite concentrations in chronic kidney disease
chr11	61150782	61150808	AAAC	GTTT	0.336265	CPSF7	0.013	61557802	rs102275	Crohn's disease
chr11	61150782	61150808	AAAC	GTTT	0.336265	CPSF7	0.013	61557802	rs102275	Glycerophospholipid levels
chr11	61150782	61150808	AAAC	GTTT	0.336265	CPSF7	0.013	61557802	rs102275	Irritable mood
chr11	61150782	61150808	AAAC	GTTT	0.336265	CPSF7	0.013	61557802	rs102275	Metabolic syndrome
chr11	61150782	61150808	AAAC	GTTT	0.336265	CPSF7	0.013	61557802	rs102275	Metabolite levels
chr11	61150782	61150808	AAAC	GTTT	0.336265	CPSF7	0.013	61557802	rs102275	Oleic acid (18
chr11	61150782	61150808	AAAC	GTTT	0.336265	CPSF7	0.013	61557802	rs102275	Palmitoleic acid (16
chr11	61150782	61150808	AAAC	GTTT	0.336265	CPSF7	0.013	61557802	rs102275	Phospholipid levels (plasma)
chr11	61150782	61150808	AAAC	GTTT	0.336265	CPSF7	0.013	61557802	rs102275	Plasma omega-3 polyunsaturated fatty acid levels (alphalinolenic acid)
chr11	61150782	61150808	AAAC	GTTT	0.336265	CPSF7	0.013	61557802	rs102275	Plasma omega-3 polyunsaturated fatty acid levels (docosapentaenoic acid)
chr11	61150782	61150808	AAAC	GTTT	0.336265	CPSF7	0.013	61557802	rs102275	Plasma omega-6 polyunsaturated fatty acid levels (arachidonic acid)
chr11	61150782	61150808	AAAC	GTTT	0.336265	CPSF7	0.013	61557802	rs102275	Red blood cell count
chr11	61150782	61150808	AAAC	GTTT	0.336265	CPSF7	0.013	61557802	rs102275	Serum metabolite concentrations in chronic kidney disease
chr11	61150782	61150808	AAAC	GTTT	0.336265	CPSF7	0.013	61557802	rs102275	Serum metabolite ratios in chronic kidney disease
chr11	61150782	61150808	AAAC	GTTT	0.336265	CPSF7	0.013	61557802	rs102275	Stearic acid (18
chr11	61150782	61150808	AAAC	GTTT	0.336265	CPSF7	0.013	61557802	rs102275	Trans fatty acid levels
chr11	61150782	61150808	AAAC	GTTT	0.336265	CPSF7	0.005	61485155	rs10488693	3-hydroxypropylmercapturic acid levels in smokers
chr11	61150782	61150808	AAAC	GTTT	0.336265	CPSF7	0.01	61746290	rs10792320	Plasma omega-3 polyunsaturated fatty acid levels (docosapentaenoic acid)
chr11	61150782	61150808	AAAC	GTTT	0.336265	CPSF7	0.004	61547236	rs108499	Trans fatty acid levels
chr11	61150782	61150808	AAAC	GTTT	0.336265	CPSF7	0.019	61277774	rs10897164	Diastolic blood pressure x alcohol consumption interaction (2df test)
chr11	61150782	61150808	AAAC	GTTT	0.336265	CPSF7	0.019	61277774	rs10897164	Mean arterial pressure x alcohol consumption interaction (2df test)
chr11	61150782	61150808	AAAC	GTTT	0.336265	CPSF7	0.009	61291921	rs10897167	Intelligence (MTAG)
chr11	61150782	61150808	AAAC	GTTT	0.336265	CPSF7	0.006	61939118	rs10897221	Red cell distribution width
chr11	61150782	61150808	AAAC	GTTT	0.336265	CPSF7	0.003	61722644	rs1109748	Plasma omega-3 polyunsaturated fatty acid level (eicosapentaenoic acid)
chr11	61150782	61150808	AAAC	GTTT	0.336265	CPSF7	0.001	60208823	rs11230328	Response to radiotherapy in prostate cancer (overall toxicity)
chr11	61150782	61150808	AAAC	GTTT	0.336265	CPSF7	0.003	60346931	rs11230394	Gestational age at birth in premature rupture of membrane-initiated deliveries (child effect)
chr11	61150782	61150808	AAAC	GTTT	0.336265	CPSF7	0.001	60698731	rs11230521	Blood protein levels
chr11	61150782	61150808	AAAC	GTTT	0.336265	CPSF7	0.002	60776208	rs11230563	Chronic inflammatory diseases (ankylosing spondylitis, Crohn's disease, psoriasis, primary sclerosing cholangitis, ulcerative colitis) (pleiotropy)
chr11	61150782	61150808	AAAC	GTTT	0.336265	CPSF7	0.002	60776208	rs11230563	Crohn's disease
chr11	61150782	61150808	AAAC	GTTT	0.336265	CPSF7	0.002	60776208	rs11230563	Inflammatory bowel disease
chr11	61150782	61150808	AAAC	GTTT	0.336265	CPSF7	0.002	60776208	rs11230563	Ulcerative colitis
chr11	61150782	61150808	AAAC	GTTT	0.336265	CPSF7	0.019	61277697	rs11230728	Heel bone mineral density
chr11	61150782	61150808	AAAC	GTTT	0.336265	CPSF7	0.019	61277697	rs11230728	Hypertension
chr11	61150782	61150808	AAAC	GTTT	0.336265	CPSF7	0.02	61398594	rs11230757	Eosinophil counts
chr11	61150782	61150808	AAAC	GTTT	0.336265	CPSF7	0.002	61795585	rs11230874	Plasma omega-3 polyunsaturated fatty acid level (eicosapentaenoic acid)
chr11	61150782	61150808	AAAC	GTTT	0.336265	CPSF7	0.023	61796395	rs11230876	Mean corpuscular hemoglobin
chr11	61150782	61150808	AAAC	GTTT	0.336265	CPSF7	0.001	62061348	rs11231017	HIV-1 viral setpoint
chr11	61150782	61150808	AAAC	GTTT	0.336265	CPSF7	0	61542006	rs11320420	Serum metabolite concentrations in chronic kidney disease
chr11	61150782	61150808	AAAC	GTTT	0.336265	CPSF7	0	61542006	rs11320420	Serum metabolite ratios in chronic kidney disease
chr11	61150782	61150808	AAAC	GTTT	0.336265	CPSF7	0	60834042	rs11601370	Systolic blood pressure x smoking status (current vs non-current) interaction (2df test)
chr11	61150782	61150808	AAAC	GTTT	0.336265	CPSF7	0	60834042	rs11601370	Systolic blood pressure x smoking status (ever vs never) interaction (2df test)
chr11	61150782	61150808	AAAC	GTTT	0.336265	CPSF7	0.001	61438665	rs117338687	Red cell distribution width
chr11	61150782	61150808	AAAC	GTTT	0.336265	CPSF7	0.001	60387017	rs117509195	Schizophrenia
chr11	61150782	61150808	AAAC	GTTT	0.336265	CPSF7	0.002	61458594	rs11827215	Plasma omega-6 polyunsaturated fatty acid levels (linoleic acid)
chr11	61150782	61150808	AAAC	GTTT	0.336265	CPSF7	0.005	61809693	rs12277563	Red cell distribution width
chr11	61150782	61150808	AAAC	GTTT	0.336265	CPSF7	0.003	62001413	rs12806663	Plasma omega-6 polyunsaturated fatty acid levels (gamma-linolenic acid)
chr11	61150782	61150808	AAAC	GTTT	0.336265	CPSF7	0.041	61384562	rs12807999	Red blood cell count
chr11	61150782	61150808	AAAC	GTTT	0.336265	CPSF7	0.001	60169827	rs1348371	Heel bone mineral density
chr11	61150782	61150808	AAAC	GTTT	0.336265	CPSF7	0.003	60241019	rs137877371	Post bronchodilator FEV1/FVC ratio
chr11	61150782	61150808	AAAC	GTTT	0.336265	CPSF7	0.061	61194524	rs138052480	Heel bone mineral density
chr11	61150782	61150808	AAAC	GTTT	0.336265	CPSF7	0.002	61620703	rs138194593	Fatty acid desaturase activity (serum)
chr11	61150782	61150808	AAAC	GTTT	0.336265	CPSF7	0	60194813	rs138753278	Post bronchodilator FEV1
chr11	61150782	61150808	AAAC	GTTT	0.336265	CPSF7	0	60291503	rs150439352	Major depressive disorder
chr11	61150782	61150808	AAAC	GTTT	0.336265	CPSF7	0.003	61597971	rs1535	Balding type 1
chr11	61150782	61150808	AAAC	GTTT	0.336265	CPSF7	0.003	61597971	rs1535	Colorectal cancer
chr11	61150782	61150808	AAAC	GTTT	0.336265	CPSF7	0.003	61597971	rs1535	Glycerophospholipid levels
chr11	61150782	61150808	AAAC	GTTT	0.336265	CPSF7	0.003	61597971	rs1535	Inflammatory bowel disease
chr11	61150782	61150808	AAAC	GTTT	0.336265	CPSF7	0.003	61597971	rs1535	LDL cholesterol levels
chr11	61150782	61150808	AAAC	GTTT	0.336265	CPSF7	0.003	61597971	rs1535	Metabolic syndrome
chr11	61150782	61150808	AAAC	GTTT	0.336265	CPSF7	0.003	61597971	rs1535	Plasma omega-3 polyunsaturated fatty acid levels (alphalinolenic acid)
chr11	61150782	61150808	AAAC	GTTT	0.336265	CPSF7	0.003	61597971	rs1535	Plasma omega-3 polyunsaturated fatty acid levels (docosapentaenoic acid)
chr11	61150782	61150808	AAAC	GTTT	0.336265	CPSF7	0.003	61597971	rs1535	Response to statin therapy
chr11	61150782	61150808	AAAC	GTTT	0.336265	CPSF7	0.003	61597971	rs1535	Serum metabolite ratios in chronic kidney disease
chr11	61150782	61150808	AAAC	GTTT	0.336265	CPSF7	0.003	61597971	rs1535	Total cholesterol levels
chr11	61150782	61150808	AAAC	GTTT	0.336265	CPSF7	0.003	61597971	rs1535	Trans fatty acid levels
chr11	61150782	61150808	AAAC	GTTT	0.336265	CPSF7	0.003	61417471	rs1692120	Plasma omega-3 polyunsaturated fatty acid levels (alphalinolenic acid)
chr11	61150782	61150808	AAAC	GTTT	0.336265	CPSF7	0.007	61639572	rs174448	Plasma omega-3 polyunsaturated fatty acid level (eicosapentaenoic acid)
chr11	61150782	61150808	AAAC	GTTT	0.336265	CPSF7	0.007	61639572	rs174448	Plasma omega-3 polyunsaturated fatty acid levels (alphalinolenic acid)
chr11	61150782	61150808	AAAC	GTTT	0.336265	CPSF7	0.007	61639572	rs174448	Plasma omega-3 polyunsaturated fatty acid levels (docosapentaenoic acid)
chr11	61150782	61150808	AAAC	GTTT	0.336265	CPSF7	0.007	61639572	rs174448	Trans fatty acid levels
chr11	61150782	61150808	AAAC	GTTT	0.336265	CPSF7	0.01	61640378	rs174449	Trans fatty acid levels
chr11	61150782	61150808	AAAC	GTTT	0.336265	CPSF7	0.04	61663690	rs174468	Plasma omega-3 polyunsaturated fatty acid level (eicosapentaenoic acid)
chr11	61150782	61150808	AAAC	GTTT	0.336265	CPSF7	0.04	61663690	rs174468	Plasma omega-3 polyunsaturated fatty acid levels (alphalinolenic acid)
chr11	61150782	61150808	AAAC	GTTT	0.336265	CPSF7	0.04	61663690	rs174468	Plasma omega-3 polyunsaturated fatty acid levels (docosapentaenoic acid)
chr11	61150782	61150808	AAAC	GTTT	0.336265	CPSF7	0.003	61678753	rs174479	Sphingolipid levels
chr11	61150782	61150808	AAAC	GTTT	0.336265	CPSF7	0.014	61543498	rs174528	Gondoic acid (20
chr11	61150782	61150808	AAAC	GTTT	0.336265	CPSF7	0.014	61543498	rs174528	Plasma omega-6 polyunsaturated fatty acid levels (arachidonic acid)
chr11	61150782	61150808	AAAC	GTTT	0.336265	CPSF7	0.014	61543498	rs174528	Serum metabolite ratios in chronic kidney disease
chr11	61150782	61150808	AAAC	GTTT	0.336265	CPSF7	0.014	61543498	rs174528	Trans fatty acid levels
chr11	61150782	61150808	AAAC	GTTT	0.336265	CPSF7	0.014	61543498	rs174528	Vaccenic acid (18
chr11	61150782	61150808	AAAC	GTTT	0.336265	CPSF7	0.01	61543960	rs174529	HDL cholesterol
chr11	61150782	61150808	AAAC	GTTT	0.336265	CPSF7	0.01	61543960	rs174529	Heel bone mineral density
chr11	61150782	61150808	AAAC	GTTT	0.336265	CPSF7	0.01	61543960	rs174529	High density lipoprotein cholesterol levels
chr11	61150782	61150808	AAAC	GTTT	0.336265	CPSF7	0.01	61543960	rs174529	Iron status biomarkers (total iron binding capacity)
chr11	61150782	61150808	AAAC	GTTT	0.336265	CPSF7	0.01	61543960	rs174529	Low density lipoprotein cholesterol levels
chr11	61150782	61150808	AAAC	GTTT	0.336265	CPSF7	0.01	61543960	rs174529	Total cholesterol levels
chr11	61150782	61150808	AAAC	GTTT	0.336265	CPSF7	0.01	61543960	rs174529	Triglycerides
chr11	61150782	61150808	AAAC	GTTT	0.336265	CPSF7	0.005	61546591	rs174530	Serum metabolite ratios in chronic kidney disease
chr11	61150782	61150808	AAAC	GTTT	0.336265	CPSF7	0.005	61546591	rs174530	Serum total protein level
chr11	61150782	61150808	AAAC	GTTT	0.336265	CPSF7	0.004	61549024	rs174533	Colorectal cancer or advanced adenoma
chr11	61150782	61150808	AAAC	GTTT	0.336265	CPSF7	0.004	61549024	rs174533	Hematocrit
chr11	61150782	61150808	AAAC	GTTT	0.336265	CPSF7	0.004	61549024	rs174533	Hemoglobin concentration
chr11	61150782	61150808	AAAC	GTTT	0.336265	CPSF7	0.004	61549024	rs174533	LDL cholesterol levels
chr11	61150782	61150808	AAAC	GTTT	0.336265	CPSF7	0.004	61549024	rs174533	Red blood cell count
chr11	61150782	61150808	AAAC	GTTT	0.336265	CPSF7	0.004	61549024	rs174533	Serum metabolite ratios in chronic kidney disease
chr11	61150782	61150808	AAAC	GTTT	0.336265	CPSF7	0.004	61549024	rs174533	Total cholesterol levels
chr11	61150782	61150808	AAAC	GTTT	0.336265	CPSF7	0.006	61549457	rs174534	Heel bone mineral density
chr11	61150782	61150808	AAAC	GTTT	0.336265	CPSF7	0.006	61549457	rs174534	Plasma omega-6 polyunsaturated fatty acid levels (dihomo-gamma-linolenic acid)
chr11	61150782	61150808	AAAC	GTTT	0.336265	CPSF7	0.006	61549457	rs174534	Trans fatty acid levels
chr11	61150782	61150808	AAAC	GTTT	0.336265	CPSF7	0.007	61551355	rs174535	Asthma
chr11	61150782	61150808	AAAC	GTTT	0.336265	CPSF7	0.007	61551355	rs174535	Asthma (adult onset)
chr11	61150782	61150808	AAAC	GTTT	0.336265	CPSF7	0.007	61551355	rs174535	Blood metabolite levels
chr11	61150782	61150808	AAAC	GTTT	0.336265	CPSF7	0.007	61551355	rs174535	Chronic inflammatory diseases (ankylosing spondylitis, Crohn's disease, psoriasis, primary sclerosing cholangitis, ulcerative colitis) (pleiotropy)
chr11	61150782	61150808	AAAC	GTTT	0.336265	CPSF7	0.007	61551355	rs174535	Nasal polyps
chr11	61150782	61150808	AAAC	GTTT	0.336265	CPSF7	0.007	61551355	rs174535	Plasma omega-3 polyunsaturated fatty acid level (eicosapentaenoic acid)
chr11	61150782	61150808	AAAC	GTTT	0.336265	CPSF7	0.007	61551355	rs174535	Plasma omega-3 polyunsaturated fatty acid levels (docosapentaenoic acid)
chr11	61150782	61150808	AAAC	GTTT	0.336265	CPSF7	0.007	61551355	rs174535	Red blood cell fatty acid levels
chr11	61150782	61150808	AAAC	GTTT	0.336265	CPSF7	0.007	61551355	rs174535	Respiratory diseases
chr11	61150782	61150808	AAAC	GTTT	0.336265	CPSF7	0.007	61551355	rs174535	Trans fatty acid levels
chr11	61150782	61150808	AAAC	GTTT	0.336265	CPSF7	0.003	61551926	rs174536	Glycerophospholipid levels
chr11	61150782	61150808	AAAC	GTTT	0.336265	CPSF7	0.003	61551926	rs174536	Plasma omega-3 polyunsaturated fatty acid levels (alphalinolenic acid)
chr11	61150782	61150808	AAAC	GTTT	0.336265	CPSF7	0.003	61551926	rs174536	Resting heart rate
chr11	61150782	61150808	AAAC	GTTT	0.336265	CPSF7	0.003	61551926	rs174536	Trans fatty acid levels
chr11	61150782	61150808	AAAC	GTTT	0.336265	CPSF7	0.003	61552679	rs174537	Colorectal cancer
chr11	61150782	61150808	AAAC	GTTT	0.336265	CPSF7	0.003	61552679	rs174537	Crohn's disease
chr11	61150782	61150808	AAAC	GTTT	0.336265	CPSF7	0.003	61552679	rs174537	Glycerophospholipid levels
chr11	61150782	61150808	AAAC	GTTT	0.336265	CPSF7	0.003	61552679	rs174537	HDL cholesterol
chr11	61150782	61150808	AAAC	GTTT	0.336265	CPSF7	0.003	61552679	rs174537	Plasma omega-6 polyunsaturated fatty acid levels (gamma-linolenic acid)
chr11	61150782	61150808	AAAC	GTTT	0.336265	CPSF7	0.003	61552679	rs174537	Serum metabolite concentrations in chronic kidney disease
chr11	61150782	61150808	AAAC	GTTT	0.336265	CPSF7	0.003	61552679	rs174537	Serum metabolite ratios in chronic kidney disease
chr11	61150782	61150808	AAAC	GTTT	0.336265	CPSF7	0.003	61552679	rs174537	Trans fatty acid levels
chr11	61150782	61150808	AAAC	GTTT	0.336265	CPSF7	0.003	61552679	rs174537	Triglycerides
chr11	61150782	61150808	AAAC	GTTT	0.336265	CPSF7	0.002	61560080	rs174538	Blood metabolite levels
chr11	61150782	61150808	AAAC	GTTT	0.336265	CPSF7	0.002	61560080	rs174538	Plasma omega-3 polyunsaturated fatty acid level (eicosapentaenoic acid)
chr11	61150782	61150808	AAAC	GTTT	0.336265	CPSF7	0.002	61560080	rs174538	Trans fatty acid levels
chr11	61150782	61150808	AAAC	GTTT	0.336265	CPSF7	0.005	61565907	rs174541	Metabolite levels
chr11	61150782	61150808	AAAC	GTTT	0.336265	CPSF7	0.005	61565907	rs174541	Red blood cell fatty acid levels
chr11	61150782	61150808	AAAC	GTTT	0.336265	CPSF7	0.005	61565907	rs174541	Serum metabolite ratios in chronic kidney disease
chr11	61150782	61150808	AAAC	GTTT	0.336265	CPSF7	0.005	61565907	rs174541	Trans fatty acid levels
chr11	61150782	61150808	AAAC	GTTT	0.336265	CPSF7	0.003	61567752	rs174544	Height
chr11	61150782	61150808	AAAC	GTTT	0.336265	CPSF7	0.003	61567752	rs174544	Monocyte percentage of white cells
chr11	61150782	61150808	AAAC	GTTT	0.336265	CPSF7	0.003	61569305	rs174545	Delta-6 desaturase activity
chr11	61150782	61150808	AAAC	GTTT	0.336265	CPSF7	0.003	61569305	rs174545	Red blood cell fatty acid levels
chr11	61150782	61150808	AAAC	GTTT	0.336265	CPSF7	0.003	61569305	rs174545	Serum metabolite ratios in chronic kidney disease
chr11	61150782	61150808	AAAC	GTTT	0.336265	CPSF7	0.003	61569305	rs174545	Trans fatty acid levels
chr11	61150782	61150808	AAAC	GTTT	0.336265	CPSF7	0.003	61569829	rs174546	C-reactive protein levels or HDL-cholesterol levels (pleiotropy)
chr11	61150782	61150808	AAAC	GTTT	0.336265	CPSF7	0.003	61569829	rs174546	C-reactive protein levels or triglyceride levels (pleiotropy)
chr11	61150782	61150808	AAAC	GTTT	0.336265	CPSF7	0.003	61569829	rs174546	Cholesterol, total
chr11	61150782	61150808	AAAC	GTTT	0.336265	CPSF7	0.003	61569829	rs174546	Glycerophospholipid levels
chr11	61150782	61150808	AAAC	GTTT	0.336265	CPSF7	0.003	61569829	rs174546	HDL cholesterol
chr11	61150782	61150808	AAAC	GTTT	0.336265	CPSF7	0.003	61569829	rs174546	High density lipoprotein cholesterol levels
chr11	61150782	61150808	AAAC	GTTT	0.336265	CPSF7	0.003	61569829	rs174546	LDL cholesterol
chr11	61150782	61150808	AAAC	GTTT	0.336265	CPSF7	0.003	61569829	rs174546	Low density lipoprotein cholesterol levels
chr11	61150782	61150808	AAAC	GTTT	0.336265	CPSF7	0.003	61569829	rs174546	Metabolic syndrome
chr11	61150782	61150808	AAAC	GTTT	0.336265	CPSF7	0.003	61569829	rs174546	Plasma omega-6 polyunsaturated fatty acid levels (gamma-linolenic acid)
chr11	61150782	61150808	AAAC	GTTT	0.336265	CPSF7	0.003	61569829	rs174546	QT interval
chr11	61150782	61150808	AAAC	GTTT	0.336265	CPSF7	0.003	61569829	rs174546	Total cholesterol levels
chr11	61150782	61150808	AAAC	GTTT	0.336265	CPSF7	0.003	61569829	rs174546	Trans fatty acid levels
chr11	61150782	61150808	AAAC	GTTT	0.336265	CPSF7	0.003	61569829	rs174546	Triglycerides
chr11	61150782	61150808	AAAC	GTTT	0.336265	CPSF7	0.003	61570782	rs174547	Age-related disease endophenotypes
chr11	61150782	61150808	AAAC	GTTT	0.336265	CPSF7	0.003	61570782	rs174547	Age-related diseases, mortality and associated endophenotypes
chr11	61150782	61150808	AAAC	GTTT	0.336265	CPSF7	0.003	61570782	rs174547	Comprehensive strength and appendicular lean mass
chr11	61150782	61150808	AAAC	GTTT	0.336265	CPSF7	0.003	61570782	rs174547	Glycerophospholipid levels
chr11	61150782	61150808	AAAC	GTTT	0.336265	CPSF7	0.003	61570782	rs174547	HDL cholesterol
chr11	61150782	61150808	AAAC	GTTT	0.336265	CPSF7	0.003	61570782	rs174547	Height
chr11	61150782	61150808	AAAC	GTTT	0.336265	CPSF7	0.003	61570782	rs174547	High density lipoprotein cholesterol levels
chr11	61150782	61150808	AAAC	GTTT	0.336265	CPSF7	0.003	61570782	rs174547	Lipid metabolism phenotypes
chr11	61150782	61150808	AAAC	GTTT	0.336265	CPSF7	0.003	61570782	rs174547	Metabolic traits
chr11	61150782	61150808	AAAC	GTTT	0.336265	CPSF7	0.003	61570782	rs174547	Metabolite levels
chr11	61150782	61150808	AAAC	GTTT	0.336265	CPSF7	0.003	61570782	rs174547	Metabolite levels (lipid measures)
chr11	61150782	61150808	AAAC	GTTT	0.336265	CPSF7	0.003	61570782	rs174547	Plasma omega-3 polyunsaturated fatty acid levels (alphalinolenic acid)
chr11	61150782	61150808	AAAC	GTTT	0.336265	CPSF7	0.003	61570782	rs174547	Plasma omega-3 polyunsaturated fatty acid levels (docosapentaenoic acid)
chr11	61150782	61150808	AAAC	GTTT	0.336265	CPSF7	0.003	61570782	rs174547	Plasma omega-6 polyunsaturated fatty acid levels (arachidonic acid)
chr11	61150782	61150808	AAAC	GTTT	0.336265	CPSF7	0.003	61570782	rs174547	Plasma omega-6 polyunsaturated fatty acid levels (gamma-linolenic acid)
chr11	61150782	61150808	AAAC	GTTT	0.336265	CPSF7	0.003	61570782	rs174547	Plasma omega-6 polyunsaturated fatty acid levels (linoleic acid)
chr11	61150782	61150808	AAAC	GTTT	0.336265	CPSF7	0.003	61570782	rs174547	Resting heart rate
chr11	61150782	61150808	AAAC	GTTT	0.336265	CPSF7	0.003	61570782	rs174547	Serum metabolite levels
chr11	61150782	61150808	AAAC	GTTT	0.336265	CPSF7	0.003	61570782	rs174547	Sphingolipid levels
chr11	61150782	61150808	AAAC	GTTT	0.336265	CPSF7	0.003	61570782	rs174547	Total cholesterol levels
chr11	61150782	61150808	AAAC	GTTT	0.336265	CPSF7	0.003	61570782	rs174547	Trans fatty acid levels
chr11	61150782	61150808	AAAC	GTTT	0.336265	CPSF7	0.003	61570782	rs174547	Triglycerides
chr11	61150782	61150808	AAAC	GTTT	0.336265	CPSF7	0.004	61571347	rs174548	Blood metabolite levels
chr11	61150782	61150808	AAAC	GTTT	0.336265	CPSF7	0.004	61571347	rs174548	Blood metabolite ratios
chr11	61150782	61150808	AAAC	GTTT	0.336265	CPSF7	0.004	61571347	rs174548	Delta-6 desaturase activity
chr11	61150782	61150808	AAAC	GTTT	0.336265	CPSF7	0.004	61571347	rs174548	Eosinophil counts
chr11	61150782	61150808	AAAC	GTTT	0.336265	CPSF7	0.004	61571347	rs174548	HDL cholesterol
chr11	61150782	61150808	AAAC	GTTT	0.336265	CPSF7	0.004	61571347	rs174548	Hematology traits
chr11	61150782	61150808	AAAC	GTTT	0.336265	CPSF7	0.004	61571347	rs174548	Metabolite levels
chr11	61150782	61150808	AAAC	GTTT	0.336265	CPSF7	0.004	61571347	rs174548	Plasma omega-6 polyunsaturated fatty acid levels (dihomo-gamma-linolenic acid)
chr11	61150782	61150808	AAAC	GTTT	0.336265	CPSF7	0.004	61571347	rs174548	Platelet count
chr11	61150782	61150808	AAAC	GTTT	0.336265	CPSF7	0.004	61571347	rs174548	Serum metabolite levels
chr11	61150782	61150808	AAAC	GTTT	0.336265	CPSF7	0.004	61571347	rs174548	Serum metabolite ratios in chronic kidney disease
chr11	61150782	61150808	AAAC	GTTT	0.336265	CPSF7	0.004	61571347	rs174548	Sum eosinophil basophil counts
chr11	61150782	61150808	AAAC	GTTT	0.336265	CPSF7	0.004	61571347	rs174548	Trans fatty acid levels
chr11	61150782	61150808	AAAC	GTTT	0.336265	CPSF7	0.004	61571347	rs174548	Triglycerides
chr11	61150782	61150808	AAAC	GTTT	0.336265	CPSF7	0.003	61571381	rs174549	Comprehensive strength and appendicular lean mass
chr11	61150782	61150808	AAAC	GTTT	0.336265	CPSF7	0.003	61571381	rs174549	Eosinophil counts
chr11	61150782	61150808	AAAC	GTTT	0.336265	CPSF7	0.003	61571381	rs174549	Fatty acid desaturase activity (adipose tissue)
chr11	61150782	61150808	AAAC	GTTT	0.336265	CPSF7	0.003	61571381	rs174549	Fatty acid desaturase activity (serum)
chr11	61150782	61150808	AAAC	GTTT	0.336265	CPSF7	0.003	61571381	rs174549	Heart rate
chr11	61150782	61150808	AAAC	GTTT	0.336265	CPSF7	0.003	61571381	rs174549	LDL cholesterol
chr11	61150782	61150808	AAAC	GTTT	0.336265	CPSF7	0.003	61571381	rs174549	Laryngeal squamous cell carcinoma
chr11	61150782	61150808	AAAC	GTTT	0.336265	CPSF7	0.003	61571381	rs174549	Metabolite levels
chr11	61150782	61150808	AAAC	GTTT	0.336265	CPSF7	0.003	61571381	rs174549	Red blood cell fatty acid levels
chr11	61150782	61150808	AAAC	GTTT	0.336265	CPSF7	0.003	61571381	rs174549	Serum metabolite ratios in chronic kidney disease
chr11	61150782	61150808	AAAC	GTTT	0.336265	CPSF7	0.003	61571381	rs174549	Trans fatty acid levels
chr11	61150782	61150808	AAAC	GTTT	0.336265	CPSF7	0.003	61571381	rs174549	White blood cell count
chr11	61150782	61150808	AAAC	GTTT	0.336265	CPSF7	0.003	61571477	rs174550	Blood metabolite levels
chr11	61150782	61150808	AAAC	GTTT	0.336265	CPSF7	0.003	61571477	rs174550	Fasting blood glucose
chr11	61150782	61150808	AAAC	GTTT	0.336265	CPSF7	0.003	61571477	rs174550	Fasting blood glucose (BMI interaction)
chr11	61150782	61150808	AAAC	GTTT	0.336265	CPSF7	0.003	61571477	rs174550	Glycerophospholipid levels
chr11	61150782	61150808	AAAC	GTTT	0.336265	CPSF7	0.003	61571477	rs174550	HDL cholesterol levels
chr11	61150782	61150808	AAAC	GTTT	0.336265	CPSF7	0.003	61571477	rs174550	High density lipoprotein cholesterol levels
chr11	61150782	61150808	AAAC	GTTT	0.336265	CPSF7	0.003	61571477	rs174550	Homeostasis model assessment of beta-cell function
chr11	61150782	61150808	AAAC	GTTT	0.336265	CPSF7	0.003	61571477	rs174550	Low density lipoprotein cholesterol levels
chr11	61150782	61150808	AAAC	GTTT	0.336265	CPSF7	0.003	61571477	rs174550	Plasma omega-3 polyunsaturated fatty acid level (eicosapentaenoic acid)
chr11	61150782	61150808	AAAC	GTTT	0.336265	CPSF7	0.003	61571477	rs174550	Plasma omega-6 polyunsaturated fatty acid levels (adrenic acid)
chr11	61150782	61150808	AAAC	GTTT	0.336265	CPSF7	0.003	61571477	rs174550	Plasma omega-6 polyunsaturated fatty acid levels (linoleic acid)
chr11	61150782	61150808	AAAC	GTTT	0.336265	CPSF7	0.003	61571477	rs174550	Red blood cell fatty acid levels
chr11	61150782	61150808	AAAC	GTTT	0.336265	CPSF7	0.003	61571477	rs174550	Total cholesterol levels
chr11	61150782	61150808	AAAC	GTTT	0.336265	CPSF7	0.003	61571477	rs174550	Trans fatty acid levels
chr11	61150782	61150808	AAAC	GTTT	0.336265	CPSF7	0.003	61571477	rs174550	Triglyceride levels
chr11	61150782	61150808	AAAC	GTTT	0.336265	CPSF7	0.003	61571477	rs174550	Triglycerides
chr11	61150782	61150808	AAAC	GTTT	0.336265	CPSF7	0.003	61573683	rs174551	Alanine transaminase levels
chr11	61150782	61150808	AAAC	GTTT	0.336265	CPSF7	0.003	61573683	rs174551	High density lipoprotein cholesterol levels
chr11	61150782	61150808	AAAC	GTTT	0.336265	CPSF7	0.003	61573683	rs174551	LDL cholesterol
chr11	61150782	61150808	AAAC	GTTT	0.336265	CPSF7	0.003	61573683	rs174551	Low density lipoprotein cholesterol levels
chr11	61150782	61150808	AAAC	GTTT	0.336265	CPSF7	0.003	61573683	rs174551	Total cholesterol levels
chr11	61150782	61150808	AAAC	GTTT	0.336265	CPSF7	0.003	61573683	rs174551	Triglyceride levels
chr11	61150782	61150808	AAAC	GTTT	0.336265	CPSF7	0.003	61573683	rs174551	Triglycerides
chr11	61150782	61150808	AAAC	GTTT	0.336265	CPSF7	0.003	61579462	rs174554	Cholesterol, total
chr11	61150782	61150808	AAAC	GTTT	0.336265	CPSF7	0.003	61579462	rs174554	High density lipoprotein cholesterol levels
chr11	61150782	61150808	AAAC	GTTT	0.336265	CPSF7	0.003	61579462	rs174554	Low density lipoprotein cholesterol levels
chr11	61150782	61150808	AAAC	GTTT	0.336265	CPSF7	0.003	61579462	rs174554	Serum metabolite ratios in chronic kidney disease
chr11	61150782	61150808	AAAC	GTTT	0.336265	CPSF7	0.003	61579462	rs174554	Total cholesterol levels
chr11	61150782	61150808	AAAC	GTTT	0.336265	CPSF7	0.003	61579462	rs174554	Triglycerides
chr11	61150782	61150808	AAAC	GTTT	0.336265	CPSF7	0.003	61579759	rs174555	Glycerophospholipid levels
chr11	61150782	61150808	AAAC	GTTT	0.336265	CPSF7	0.003	61579759	rs174555	Granulocyte count
chr11	61150782	61150808	AAAC	GTTT	0.336265	CPSF7	0.003	61579759	rs174555	Myeloid white cell count
chr11	61150782	61150808	AAAC	GTTT	0.336265	CPSF7	0.003	61579759	rs174555	Plasma omega-6 polyunsaturated fatty acid levels (dihomo-gamma-linolenic acid)
chr11	61150782	61150808	AAAC	GTTT	0.336265	CPSF7	0.003	61579759	rs174555	Sum neutrophil eosinophil counts
chr11	61150782	61150808	AAAC	GTTT	0.336265	CPSF7	0.003	61579759	rs174555	Trans fatty acid levels
chr11	61150782	61150808	AAAC	GTTT	0.336265	CPSF7	0.003	61580634	rs174556	Blood metabolite levels
chr11	61150782	61150808	AAAC	GTTT	0.336265	CPSF7	0.003	61580634	rs174556	Breast milk fatty acid composition (infant genotype effect)
chr11	61150782	61150808	AAAC	GTTT	0.336265	CPSF7	0.003	61580634	rs174556	Breast milk fatty acid composition (maternal genotype effect)
chr11	61150782	61150808	AAAC	GTTT	0.336265	CPSF7	0.003	61580634	rs174556	Granulocyte percentage of myeloid white cells
chr11	61150782	61150808	AAAC	GTTT	0.336265	CPSF7	0.003	61580634	rs174556	Trans fatty acid levels
chr11	61150782	61150808	AAAC	GTTT	0.336265	CPSF7	0.001	61581367	rs174557	Serum metabolite ratios in chronic kidney disease
chr11	61150782	61150808	AAAC	GTTT	0.336265	CPSF7	0.002	61581655	rs174559	Red cell distribution width
chr11	61150782	61150808	AAAC	GTTT	0.336265	CPSF7	0.004	61581763	rs174560	Serum metabolite concentrations in chronic kidney disease
chr11	61150782	61150808	AAAC	GTTT	0.336265	CPSF7	0.004	61581763	rs174560	Serum metabolite ratios in chronic kidney disease
chr11	61150782	61150808	AAAC	GTTT	0.336265	CPSF7	0.004	61581763	rs174560	Sleep duration
chr11	61150782	61150808	AAAC	GTTT	0.336265	CPSF7	0.003	61582707	rs174561	Serum metabolite ratios in chronic kidney disease
chr11	61150782	61150808	AAAC	GTTT	0.336265	CPSF7	0.003	61585143	rs174562	Serum metabolite ratios in chronic kidney disease
chr11	61150782	61150808	AAAC	GTTT	0.336265	CPSF7	0.002	61588304	rs174564	Pulse pressure
chr11	61150782	61150808	AAAC	GTTT	0.336265	CPSF7	0.002	61588304	rs174564	Serum metabolite ratios in chronic kidney disease
chr11	61150782	61150808	AAAC	GTTT	0.336265	CPSF7	0.003	61592361	rs174566	Delta-5 desaturase activity response to n3-polyunsaturated fat supplement
chr11	61150782	61150808	AAAC	GTTT	0.336265	CPSF7	0.003	61592361	rs174566	Serum metabolite concentrations in chronic kidney disease
chr11	61150782	61150808	AAAC	GTTT	0.336265	CPSF7	0.003	61592361	rs174566	Serum metabolite ratios in chronic kidney disease
chr11	61150782	61150808	AAAC	GTTT	0.336265	CPSF7	0.004	61593004	rs174567	Gallstone disease
chr11	61150782	61150808	AAAC	GTTT	0.336265	CPSF7	0.004	61593004	rs174567	Serum metabolite ratios in chronic kidney disease
chr11	61150782	61150808	AAAC	GTTT	0.336265	CPSF7	0.003	61593815	rs174568	LDL cholesterol x physical activity interaction (2df test)
chr11	61150782	61150808	AAAC	GTTT	0.336265	CPSF7	0.003	61593815	rs174568	Serum metabolite concentrations in chronic kidney disease
chr11	61150782	61150808	AAAC	GTTT	0.336265	CPSF7	0.003	61593815	rs174568	Serum metabolite ratios in chronic kidney disease
chr11	61150782	61150808	AAAC	GTTT	0.336265	CPSF7	0.014	61597211	rs174570	Cholesterol, total
chr11	61150782	61150808	AAAC	GTTT	0.336265	CPSF7	0.014	61597211	rs174570	Glycated hemoglobin levels
chr11	61150782	61150808	AAAC	GTTT	0.336265	CPSF7	0.014	61597211	rs174570	HDL cholesterol
chr11	61150782	61150808	AAAC	GTTT	0.336265	CPSF7	0.014	61597211	rs174570	LDL cholesterol
chr11	61150782	61150808	AAAC	GTTT	0.336265	CPSF7	0.014	61597211	rs174570	Trans fatty acid levels
chr11	61150782	61150808	AAAC	GTTT	0.336265	CPSF7	0	61598287	rs174572	Medication use (adrenergics, inhalants)
chr11	61150782	61150808	AAAC	GTTT	0.336265	CPSF7	0.011	61600341	rs174574	C-reactive protein levels or LDL-cholesterol levels (pleiotropy)
chr11	61150782	61150808	AAAC	GTTT	0.336265	CPSF7	0.011	61600341	rs174574	Heel bone mineral density
chr11	61150782	61150808	AAAC	GTTT	0.336265	CPSF7	0.011	61600341	rs174574	Plasma omega-3 polyunsaturated fatty acid level (eicosapentaenoic acid)
chr11	61150782	61150808	AAAC	GTTT	0.336265	CPSF7	0.011	61600341	rs174574	Serum metabolite ratios in chronic kidney disease
chr11	61150782	61150808	AAAC	GTTT	0.336265	CPSF7	0.011	61600341	rs174574	Trans fatty acid levels
chr11	61150782	61150808	AAAC	GTTT	0.336265	CPSF7	0	61602002	rs174575	Trans fatty acid levels
chr11	61150782	61150808	AAAC	GTTT	0.336265	CPSF7	0.005	61603509	rs174576	Bipolar disorder
chr11	61150782	61150808	AAAC	GTTT	0.336265	CPSF7	0.005	61603509	rs174576	Glycerophospholipid levels
chr11	61150782	61150808	AAAC	GTTT	0.336265	CPSF7	0.005	61603509	rs174576	Serum metabolite ratios in chronic kidney disease
chr11	61150782	61150808	AAAC	GTTT	0.336265	CPSF7	0.005	61603509	rs174576	Trans fatty acid levels
chr11	61150782	61150808	AAAC	GTTT	0.336265	CPSF7	0.008	61604813	rs174577	Glycated hemoglobin levels
chr11	61150782	61150808	AAAC	GTTT	0.336265	CPSF7	0.008	61604813	rs174577	High density lipoprotein cholesterol levels
chr11	61150782	61150808	AAAC	GTTT	0.336265	CPSF7	0.008	61604813	rs174577	Iron status biomarkers (transferrin levels)
chr11	61150782	61150808	AAAC	GTTT	0.336265	CPSF7	0.008	61604813	rs174577	Low density lipoprotein cholesterol levels
chr11	61150782	61150808	AAAC	GTTT	0.336265	CPSF7	0.008	61604813	rs174577	P wave duration
chr11	61150782	61150808	AAAC	GTTT	0.336265	CPSF7	0.008	61604813	rs174577	Plasma omega-6 polyunsaturated fatty acid levels (arachidonic acid)
chr11	61150782	61150808	AAAC	GTTT	0.336265	CPSF7	0.008	61604813	rs174577	QRS duration
chr11	61150782	61150808	AAAC	GTTT	0.336265	CPSF7	0.008	61604813	rs174577	Total cholesterol levels
chr11	61150782	61150808	AAAC	GTTT	0.336265	CPSF7	0.008	61604813	rs174577	Trans fatty acid levels
chr11	61150782	61150808	AAAC	GTTT	0.336265	CPSF7	0.008	61604813	rs174577	Triglycerides
chr11	61150782	61150808	AAAC	GTTT	0.336265	CPSF7	0.008	61605498	rs174578	Blood metabolite levels
chr11	61150782	61150808	AAAC	GTTT	0.336265	CPSF7	0.008	61605498	rs174578	Glycerophospholipid levels
chr11	61150782	61150808	AAAC	GTTT	0.336265	CPSF7	0.008	61605498	rs174578	Plasma omega-6 polyunsaturated fatty acid levels (linoleic acid)
chr11	61150782	61150808	AAAC	GTTT	0.336265	CPSF7	0.008	61605498	rs174578	Serum metabolite ratios in chronic kidney disease
chr11	61150782	61150808	AAAC	GTTT	0.336265	CPSF7	0.008	61605498	rs174578	Trans fatty acid levels
chr11	61150782	61150808	AAAC	GTTT	0.336265	CPSF7	0.009	61606641	rs174580	Serum metabolite ratios in chronic kidney disease
chr11	61150782	61150808	AAAC	GTTT	0.336265	CPSF7	0.009	61606682	rs174581	Male-pattern baldness
chr11	61150782	61150808	AAAC	GTTT	0.336265	CPSF7	0.009	61606682	rs174581	Serum metabolite ratios in chronic kidney disease
chr11	61150782	61150808	AAAC	GTTT	0.336265	CPSF7	0.005	61609749	rs174583	High density lipoprotein cholesterol levels
chr11	61150782	61150808	AAAC	GTTT	0.336265	CPSF7	0.005	61609749	rs174583	Low density lipoprotein cholesterol levels
chr11	61150782	61150808	AAAC	GTTT	0.336265	CPSF7	0.005	61609749	rs174583	QT interval
chr11	61150782	61150808	AAAC	GTTT	0.336265	CPSF7	0.005	61609749	rs174583	Response to statin therapy
chr11	61150782	61150808	AAAC	GTTT	0.336265	CPSF7	0.005	61609749	rs174583	Serum metabolite levels
chr11	61150782	61150808	AAAC	GTTT	0.336265	CPSF7	0.005	61609749	rs174583	Serum metabolite ratios in chronic kidney disease
chr11	61150782	61150808	AAAC	GTTT	0.336265	CPSF7	0.005	61609749	rs174583	Total cholesterol levels
chr11	61150782	61150808	AAAC	GTTT	0.336265	CPSF7	0.005	61609749	rs174583	Trans fatty acid levels
chr11	61150782	61150808	AAAC	GTTT	0.336265	CPSF7	0.005	61609749	rs174583	Triglycerides
chr11	61150782	61150808	AAAC	GTTT	0.336265	CPSF7	0.011	61618607	rs174592	Male-pattern baldness
chr11	61150782	61150808	AAAC	GTTT	0.336265	CPSF7	0.011	61618607	rs174592	Serum metabolite ratios in chronic kidney disease
chr11	61150782	61150808	AAAC	GTTT	0.336265	CPSF7	0.017	61619828	rs174594	Colorectal cancer
chr11	61150782	61150808	AAAC	GTTT	0.336265	CPSF7	0.017	61619828	rs174594	Hemoglobin A1c levels
chr11	61150782	61150808	AAAC	GTTT	0.336265	CPSF7	0.017	61619828	rs174594	Plateletcrit
chr11	61150782	61150808	AAAC	GTTT	0.336265	CPSF7	0.017	61619828	rs174594	Serum metabolite ratios in chronic kidney disease
chr11	61150782	61150808	AAAC	GTTT	0.336265	CPSF7	0.013	61621555	rs174599	Hypothyroidism
chr11	61150782	61150808	AAAC	GTTT	0.336265	CPSF7	0.013	61621555	rs174599	Medication use (thyroid preparations)
chr11	61150782	61150808	AAAC	GTTT	0.336265	CPSF7	0.011	61623139	rs174601	Blood metabolite levels
chr11	61150782	61150808	AAAC	GTTT	0.336265	CPSF7	0.011	61623139	rs174601	Gondoic acid (20
chr11	61150782	61150808	AAAC	GTTT	0.336265	CPSF7	0.011	61623139	rs174601	High density lipoprotein cholesterol levels
chr11	61150782	61150808	AAAC	GTTT	0.336265	CPSF7	0.011	61623139	rs174601	Liver enzyme levels (alkaline phosphatase)
chr11	61150782	61150808	AAAC	GTTT	0.336265	CPSF7	0.011	61623139	rs174601	Low density lipoprotein cholesterol levels
chr11	61150782	61150808	AAAC	GTTT	0.336265	CPSF7	0.011	61623139	rs174601	Red blood cell fatty acid levels
chr11	61150782	61150808	AAAC	GTTT	0.336265	CPSF7	0.011	61623139	rs174601	Total cholesterol levels
chr11	61150782	61150808	AAAC	GTTT	0.336265	CPSF7	0.011	61623139	rs174601	Trans fatty acid levels
chr11	61150782	61150808	AAAC	GTTT	0.336265	CPSF7	0.011	61623139	rs174601	Triglycerides
chr11	61150782	61150808	AAAC	GTTT	0.336265	CPSF7	0.021	60833623	rs175126	Multiple sclerosis
chr11	61150782	61150808	AAAC	GTTT	0.336265	CPSF7	0.002	60238404	rs17615103	Recurrent major depressive disorder
chr11	61150782	61150808	AAAC	GTTT	0.336265	CPSF7	0.001	61664756	rs17764935	Mean corpuscular hemoglobin
chr11	61150782	61150808	AAAC	GTTT	0.336265	CPSF7	0.015	60760611	rs17824933	Multiple sclerosis
chr11	61150782	61150808	AAAC	GTTT	0.336265	CPSF7	0.002	62141690	rs184485201	3-hydroxypropylmercapturic acid levels in smokers
chr11	61150782	61150808	AAAC	GTTT	0.336265	CPSF7	None	61963929	rs189478926	3-hydroxypropylmercapturic acid levels in smokers
chr11	61150782	61150808	AAAC	GTTT	0.336265	CPSF7	0.005	60275900	rs1941023	Congenital heart disease (maternal effect)
chr11	61150782	61150808	AAAC	GTTT	0.336265	CPSF7	0	60312862	rs1941027	Metabolite levels (X-11787)
chr11	61150782	61150808	AAAC	GTTT	0.336265	CPSF7	0.026	61490485	rs198426	Plasma omega-3 polyunsaturated fatty acid levels (docosapentaenoic acid)
chr11	61150782	61150808	AAAC	GTTT	0.336265	CPSF7	0.001	61506467	rs198442	Lung function (FVC)
chr11	61150782	61150808	AAAC	GTTT	0.336265	CPSF7	0.084	61471677	rs198457	Depression
chr11	61150782	61150808	AAAC	GTTT	0.336265	CPSF7	0.084	61471677	rs198457	Depressive symptoms
chr11	61150782	61150808	AAAC	GTTT	0.336265	CPSF7	0.084	61471677	rs198457	Life satisfaction
chr11	61150782	61150808	AAAC	GTTT	0.336265	CPSF7	0.084	61471677	rs198457	Neuroticism
chr11	61150782	61150808	AAAC	GTTT	0.336265	CPSF7	0.084	61471677	rs198457	Positive affect
chr11	61150782	61150808	AAAC	GTTT	0.336265	CPSF7	0.084	61471677	rs198457	Well-being spectrum (multivariate analysis)
chr11	61150782	61150808	AAAC	GTTT	0.336265	CPSF7	0.037	61534009	rs2071213	Moyamoya disease
chr11	61150782	61150808	AAAC	GTTT	0.336265	CPSF7	0.016	61604966	rs2072113	Fatty acid desaturase activity (serum)
chr11	61150782	61150808	AAAC	GTTT	0.336265	CPSF7	0.016	61604966	rs2072113	Lung cancer in ever smokers
chr11	61150782	61150808	AAAC	GTTT	0.336265	CPSF7	0.012	61605214	rs2072114	Trans fatty acid levels
chr11	61150782	61150808	AAAC	GTTT	0.336265	CPSF7	0.056	61705206	rs2158027	Gamma glutamyl transferase levels in low alcohol consumption
chr11	61150782	61150808	AAAC	GTTT	0.336265	CPSF7	0.001	61908439	rs2277283	Prostate cancer
chr11	61150782	61150808	AAAC	GTTT	0.336265	CPSF7	0	62103419	rs2463822	Chronic obstructive pulmonary disease-related biomarkers
chr11	61150782	61150808	AAAC	GTTT	0.336265	CPSF7	0.003	61711474	rs2521572	Plasma omega-3 polyunsaturated fatty acid levels (docosapentaenoic acid)
chr11	61150782	61150808	AAAC	GTTT	0.336265	CPSF7	0.012	61604781	rs2524299	Trans fatty acid levels
chr11	61150782	61150808	AAAC	GTTT	0.336265	CPSF7	0.015	61623792	rs2526678	Trans fatty acid levels
chr11	61150782	61150808	AAAC	GTTT	0.336265	CPSF7	0.005	61712130	rs2727261	Estradiol levels
chr11	61150782	61150808	AAAC	GTTT	0.336265	CPSF7	0.011	61603236	rs2727270	Plasma omega-6 polyunsaturated fatty acid levels (linoleic acid)
chr11	61150782	61150808	AAAC	GTTT	0.336265	CPSF7	0.011	61603236	rs2727270	Trans fatty acid levels
chr11	61150782	61150808	AAAC	GTTT	0.336265	CPSF7	0.011	61603357	rs2727271	Albumin-globulin ratio
chr11	61150782	61150808	AAAC	GTTT	0.336265	CPSF7	0.011	61603357	rs2727271	Blood metabolite levels
chr11	61150782	61150808	AAAC	GTTT	0.336265	CPSF7	0.011	61603357	rs2727271	Non-albumin protein levels
chr11	61150782	61150808	AAAC	GTTT	0.336265	CPSF7	0.011	61603357	rs2727271	Trans fatty acid levels
chr11	61150782	61150808	AAAC	GTTT	0.336265	CPSF7	0.043	61706010	rs2736600	Lung function (FVC)
chr11	61150782	61150808	AAAC	GTTT	0.336265	CPSF7	0.014	61601907	rs2845573	Trans fatty acid levels
chr11	61150782	61150808	AAAC	GTTT	0.336265	CPSF7	0.002	61589480	rs28456	Bipolar disorder
chr11	61150782	61150808	AAAC	GTTT	0.336265	CPSF7	0.002	61589480	rs28456	Serum metabolite ratios in chronic kidney disease
chr11	61150782	61150808	AAAC	GTTT	0.336265	CPSF7	0	60335963	rs2847212	Osteoarthritis of the hip or knee
chr11	61150782	61150808	AAAC	GTTT	0.336265	CPSF7	0.015	61616011	rs2851682	Gestational age at birth (child effect)
chr11	61150782	61150808	AAAC	GTTT	0.336265	CPSF7	0.015	61616011	rs2851682	Trans fatty acid levels
chr11	61150782	61150808	AAAC	GTTT	0.336265	CPSF7	0.001	60830366	rs3016175	Eosinophil counts
chr11	61150782	61150808	AAAC	GTTT	0.336265	CPSF7	0	60800100	rs3019536	Adolescent idiopathic scoliosis
chr11	61150782	61150808	AAAC	GTTT	0.336265	CPSF7	0.002	60793329	rs34383631	Multiple sclerosis
chr11	61150782	61150808	AAAC	GTTT	0.336265	CPSF7	0.003	61586328	rs35473591	Serum metabolite ratios in chronic kidney disease
chr11	61150782	61150808	AAAC	GTTT	0.336265	CPSF7	0.009	61273699	rs3802951	General cognitive ability
chr11	61150782	61150808	AAAC	GTTT	0.336265	CPSF7	0.003	61594920	rs3834458	Serum metabolite ratios in chronic kidney disease
chr11	61150782	61150808	AAAC	GTTT	0.336265	CPSF7	0.003	60635829	rs3862662	Response to ziprazidone in schizophrenia
chr11	61150782	61150808	AAAC	GTTT	0.336265	CPSF7	0.005	61639487	rs422249	Trans fatty acid levels
chr11	61150782	61150808	AAAC	GTTT	0.336265	CPSF7	0.004	61564298	rs4246215	Crohn's disease
chr11	61150782	61150808	AAAC	GTTT	0.336265	CPSF7	0.004	61564298	rs4246215	Inflammatory bowel disease
chr11	61150782	61150808	AAAC	GTTT	0.336265	CPSF7	0.004	61564298	rs4246215	Plasma omega-3 polyunsaturated fatty acid level (eicosapentaenoic acid)
chr11	61150782	61150808	AAAC	GTTT	0.336265	CPSF7	0.004	61564298	rs4246215	Plasma omega-3 polyunsaturated fatty acid levels (alphalinolenic acid)
chr11	61150782	61150808	AAAC	GTTT	0.336265	CPSF7	0.004	61564298	rs4246215	Plasma omega-3 polyunsaturated fatty acid levels (docosapentaenoic acid)
chr11	61150782	61150808	AAAC	GTTT	0.336265	CPSF7	0.004	61564298	rs4246215	Platelet count
chr11	61150782	61150808	AAAC	GTTT	0.336265	CPSF7	0.004	61564298	rs4246215	Red blood cell fatty acid levels
chr11	61150782	61150808	AAAC	GTTT	0.336265	CPSF7	0.004	61564298	rs4246215	Trans fatty acid levels
chr11	61150782	61150808	AAAC	GTTT	0.336265	CPSF7	0.002	60793650	rs4939490	Eczema
chr11	61150782	61150808	AAAC	GTTT	0.336265	CPSF7	0.002	60793650	rs4939490	Multiple sclerosis
chr11	61150782	61150808	AAAC	GTTT	0.336265	CPSF7	0.006	61494326	rs4963243	Immune reponse to smallpox (secreted IL-2)
chr11	61150782	61150808	AAAC	GTTT	0.336265	CPSF7	0	61815802	rs4963452	Plasma omega-3 polyunsaturated fatty acid levels (docosapentaenoic acid)
chr11	61150782	61150808	AAAC	GTTT	0.336265	CPSF7	0.027	60906449	rs508970	Rheumatoid arthritis
chr11	61150782	61150808	AAAC	GTTT	0.336265	CPSF7	0.024	61548558	rs509360	Plasma omega-3 polyunsaturated fatty acid levels (alphalinolenic acid)
chr11	61150782	61150808	AAAC	GTTT	0.336265	CPSF7	0.024	61548558	rs509360	Red blood cell count
chr11	61150782	61150808	AAAC	GTTT	0.336265	CPSF7	0.024	61548558	rs509360	Trans fatty acid levels
chr11	61150782	61150808	AAAC	GTTT	0.336265	CPSF7	0.002	60723009	rs541591	Blood protein levels
chr11	61150782	61150808	AAAC	GTTT	0.336265	CPSF7	0.001	60689444	rs555835	Blood protein levels
chr11	61150782	61150808	AAAC	GTTT	0.336265	CPSF7	0.002	61591995	rs57668028	Serum metabolite concentrations in chronic kidney disease
chr11	61150782	61150808	AAAC	GTTT	0.336265	CPSF7	0.002	61591995	rs57668028	Serum metabolite ratios in chronic kidney disease
chr11	61150782	61150808	AAAC	GTTT	0.336265	CPSF7	0.003	61596322	rs5792235	Serum metabolite concentrations in chronic kidney disease
chr11	61150782	61150808	AAAC	GTTT	0.336265	CPSF7	0.003	61596322	rs5792235	Serum metabolite ratios in chronic kidney disease
chr11	61150782	61150808	AAAC	GTTT	0.336265	CPSF7	0	60592275	rs595018	Wegener's granulomatosis
chr11	61150782	61150808	AAAC	GTTT	0.336265	CPSF7	0.02	60909580	rs595158	Rheumatoid arthritis
chr11	61150782	61150808	AAAC	GTTT	0.336265	CPSF7	0.02	60909580	rs595158	Rheumatoid arthritis (ACPA-positive)
chr11	61150782	61150808	AAAC	GTTT	0.336265	CPSF7	0	61018327	rs603061	Height
chr11	61150782	61150808	AAAC	GTTT	0.336265	CPSF7	0.033	60913599	rs616346	Adolescent idiopathic scoliosis
chr11	61150782	61150808	AAAC	GTTT	0.336265	CPSF7	0.004	61556038	rs61896141	Blond vs. brown/black hair color
chr11	61150782	61150808	AAAC	GTTT	0.336265	CPSF7	0.004	61556038	rs61896141	Hair color
chr11	61150782	61150808	AAAC	GTTT	0.336265	CPSF7	0.001	61618168	rs61897795	Neutrophil count
chr11	61150782	61150808	AAAC	GTTT	0.336265	CPSF7	0.001	61618168	rs61897795	Sum basophil neutrophil counts
chr11	61150782	61150808	AAAC	GTTT	0.336265	CPSF7	0.002	61539690	rs628993	Educational attainment (years of education)
chr11	61150782	61150808	AAAC	GTTT	0.336265	CPSF7	0	60832281	rs650258	Gut microbiota (bacterial taxa)
chr11	61150782	61150808	AAAC	GTTT	0.336265	CPSF7	0	60832281	rs650258	Gut microbiota (functional units)
chr11	61150782	61150808	AAAC	GTTT	0.336265	CPSF7	0	60832281	rs650258	Multiple sclerosis
chr11	61150782	61150808	AAAC	GTTT	0.336265	CPSF7	0.003	61560034	rs7102974	Carboplatin disposition in epthelial ovarian cancer
chr11	61150782	61150808	AAAC	GTTT	0.336265	CPSF7	0.026	61272564	rs7125196	Cardiovascular disease
chr11	61150782	61150808	AAAC	GTTT	0.336265	CPSF7	0.026	61272564	rs7125196	Diastolic blood pressure x alcohol consumption interaction (2df test)
chr11	61150782	61150808	AAAC	GTTT	0.336265	CPSF7	0.026	61272564	rs7125196	Mean arterial pressure x alcohol consumption interaction (2df test)
chr11	61150782	61150808	AAAC	GTTT	0.336265	CPSF7	0.026	61272564	rs7125196	Systolic blood pressure
chr11	61150782	61150808	AAAC	GTTT	0.336265	CPSF7	0.026	61272564	rs7125196	Systolic blood pressure x alcohol consumption interaction (2df test)
chr11	61150782	61150808	AAAC	GTTT	0.336265	CPSF7	0.001	60217820	rs73481300	Reading ability (multivariate)
chr11	61150782	61150808	AAAC	GTTT	0.336265	CPSF7	0.001	60217820	rs73481300	Short-term memory (digit-span task)
chr11	61150782	61150808	AAAC	GTTT	0.336265	CPSF7	0.003	61581449	rs7394579	Mean platelet volume
chr11	61150782	61150808	AAAC	GTTT	0.336265	CPSF7	0.003	61581449	rs7394579	Red cell distribution width
chr11	61150782	61150808	AAAC	GTTT	0.336265	CPSF7	0.003	61581449	rs7394579	Serum metabolite concentrations in chronic kidney disease
chr11	61150782	61150808	AAAC	GTTT	0.336265	CPSF7	0.001	60361183	rs74593111	Short-term memory (digit-span task)
chr11	61150782	61150808	AAAC	GTTT	0.336265	CPSF7	0.002	61347032	rs75033012	Educational attainment (years of education)
chr11	61150782	61150808	AAAC	GTTT	0.336265	CPSF7	0.021	61278245	rs751984	Diastolic blood pressure
chr11	61150782	61150808	AAAC	GTTT	0.336265	CPSF7	0.021	61278245	rs751984	Diastolic blood pressure (cigarette smoking interaction)
chr11	61150782	61150808	AAAC	GTTT	0.336265	CPSF7	0.021	61278245	rs751984	Hypertension
chr11	61150782	61150808	AAAC	GTTT	0.336265	CPSF7	0.021	61278245	rs751984	Mean arterial pressure
chr11	61150782	61150808	AAAC	GTTT	0.336265	CPSF7	0.021	61278245	rs751984	Medication use (agents acting on the renin-angiotensin system)
chr11	61150782	61150808	AAAC	GTTT	0.336265	CPSF7	0.021	61278245	rs751984	Systolic blood pressure
chr11	61150782	61150808	AAAC	GTTT	0.336265	CPSF7	0.021	61278245	rs751984	Systolic blood pressure (cigarette smoking interaction)
chr11	61150782	61150808	AAAC	GTTT	0.336265	CPSF7	0.024	61278589	rs751985	Diastolic blood pressure
chr11	61150782	61150808	AAAC	GTTT	0.336265	CPSF7	0.024	61278589	rs751985	Mean arterial pressure
chr11	61150782	61150808	AAAC	GTTT	0.336265	CPSF7	0.024	61278589	rs751985	Systolic blood pressure
chr11	61150782	61150808	AAAC	GTTT	0.336265	CPSF7	0.001	60180774	rs75368561	Post bronchodilator FEV1
chr11	61150782	61150808	AAAC	GTTT	0.336265	CPSF7	0.01	61313524	rs77128898	Cognitive performance
chr11	61150782	61150808	AAAC	GTTT	0.336265	CPSF7	0.01	61313524	rs77128898	Cognitive performance (MTAG)
chr11	61150782	61150808	AAAC	GTTT	0.336265	CPSF7	0.01	61313524	rs77128898	Educational attainment (years of education)
chr11	61150782	61150808	AAAC	GTTT	0.336265	CPSF7	0.001	60192312	rs77253690	Post bronchodilator FEV1
chr11	61150782	61150808	AAAC	GTTT	0.336265	CPSF7	0.004	60251344	rs77902874	Post bronchodilator FEV1/FVC ratio
chr11	61150782	61150808	AAAC	GTTT	0.336265	CPSF7	0.009	61442491	rs7925523	Plasma omega-6 polyunsaturated fatty acid levels (gamma-linolenic acid)
chr11	61150782	61150808	AAAC	GTTT	0.336265	CPSF7	0.03	61446424	rs7931563	Educational attainment (MTAG)
chr11	61150782	61150808	AAAC	GTTT	0.336265	CPSF7	0.03	61446424	rs7931563	Educational attainment (years of education)
chr11	61150782	61150808	AAAC	GTTT	0.336265	CPSF7	0	61893971	rs7937840	Breast cancer
chr11	61150782	61150808	AAAC	GTTT	0.336265	CPSF7	0.002	61547067	rs7943728	Serum metabolite ratios in chronic kidney disease
chr11	61150782	61150808	AAAC	GTTT	0.336265	CPSF7	0.003	61595563	rs968567	Blood metabolite levels
chr11	61150782	61150808	AAAC	GTTT	0.336265	CPSF7	0.003	61595563	rs968567	Fatty acid desaturase activity (serum)
chr11	61150782	61150808	AAAC	GTTT	0.336265	CPSF7	0.003	61595563	rs968567	Glycerophospholipid levels
chr11	61150782	61150808	AAAC	GTTT	0.336265	CPSF7	0.003	61595563	rs968567	Rheumatoid arthritis
chr11	61150782	61150808	AAAC	GTTT	0.336265	CPSF7	0.003	61595563	rs968567	Serum metabolite ratios in chronic kidney disease
chr11	61150782	61150808	AAAC	GTTT	0.336265	CPSF7	0.003	61595563	rs968567	Vitiligo
chr11	61150782	61150808	AAAC	GTTT	0.336265	CPSF7	0.014	61624180	rs97384	Platelet count
chr11	61150782	61150808	AAAC	GTTT	0.336265	CPSF7	0.014	61624180	rs97384	Serum metabolite ratios in chronic kidney disease
chr11	61150782	61150808	AAAC	GTTT	0.336265	CPSF7	0.014	61624180	rs97384	Total cholesterol levels
chr11	61150782	61150808	AAAC	GTTT	0.336265	CPSF7	0.007	61596632	rs99780	Serum metabolite ratios in chronic kidney disease
chr11	61261018	61261064	AC	GT	0.5649	CPSF7	0.011	61655304	rs1000778	Sphingolipid levels
chr11	61261018	61261064	AC	GT	0.5649	CPSF7	0.001	61557825	rs102274	Serum metabolite concentrations in chronic kidney disease
chr11	61261018	61261064	AC	GT	0.5649	CPSF7	0.014	61557802	rs102275	Crohn's disease
chr11	61261018	61261064	AC	GT	0.5649	CPSF7	0.014	61557802	rs102275	Glycerophospholipid levels
chr11	61261018	61261064	AC	GT	0.5649	CPSF7	0.014	61557802	rs102275	Irritable mood
chr11	61261018	61261064	AC	GT	0.5649	CPSF7	0.014	61557802	rs102275	Metabolic syndrome
chr11	61261018	61261064	AC	GT	0.5649	CPSF7	0.014	61557802	rs102275	Metabolite levels
chr11	61261018	61261064	AC	GT	0.5649	CPSF7	0.014	61557802	rs102275	Oleic acid (18
chr11	61261018	61261064	AC	GT	0.5649	CPSF7	0.014	61557802	rs102275	Palmitoleic acid (16
chr11	61261018	61261064	AC	GT	0.5649	CPSF7	0.014	61557802	rs102275	Phospholipid levels (plasma)
chr11	61261018	61261064	AC	GT	0.5649	CPSF7	0.014	61557802	rs102275	Plasma omega-3 polyunsaturated fatty acid levels (alphalinolenic acid)
chr11	61261018	61261064	AC	GT	0.5649	CPSF7	0.014	61557802	rs102275	Plasma omega-3 polyunsaturated fatty acid levels (docosapentaenoic acid)
chr11	61261018	61261064	AC	GT	0.5649	CPSF7	0.014	61557802	rs102275	Plasma omega-6 polyunsaturated fatty acid levels (arachidonic acid)
chr11	61261018	61261064	AC	GT	0.5649	CPSF7	0.014	61557802	rs102275	Red blood cell count
chr11	61261018	61261064	AC	GT	0.5649	CPSF7	0.014	61557802	rs102275	Serum metabolite concentrations in chronic kidney disease
chr11	61261018	61261064	AC	GT	0.5649	CPSF7	0.014	61557802	rs102275	Serum metabolite ratios in chronic kidney disease
chr11	61261018	61261064	AC	GT	0.5649	CPSF7	0.014	61557802	rs102275	Stearic acid (18
chr11	61261018	61261064	AC	GT	0.5649	CPSF7	0.014	61557802	rs102275	Trans fatty acid levels
chr11	61261018	61261064	AC	GT	0.5649	CPSF7	0.008	61485155	rs10488693	3-hydroxypropylmercapturic acid levels in smokers
chr11	61261018	61261064	AC	GT	0.5649	CPSF7	0.012	61746290	rs10792320	Plasma omega-3 polyunsaturated fatty acid levels (docosapentaenoic acid)
chr11	61261018	61261064	AC	GT	0.5649	CPSF7	0.002	62166324	rs10792352	Heel bone mineral density
chr11	61261018	61261064	AC	GT	0.5649	CPSF7	0.001	61547236	rs108499	Trans fatty acid levels
chr11	61261018	61261064	AC	GT	0.5649	CPSF7	0.009	61277774	rs10897164	Diastolic blood pressure x alcohol consumption interaction (2df test)
chr11	61261018	61261064	AC	GT	0.5649	CPSF7	0.009	61277774	rs10897164	Mean arterial pressure x alcohol consumption interaction (2df test)
chr11	61261018	61261064	AC	GT	0.5649	CPSF7	0.076	61291921	rs10897167	Intelligence (MTAG)
chr11	61261018	61261064	AC	GT	0.5649	CPSF7	0.003	61939118	rs10897221	Red cell distribution width
chr11	61261018	61261064	AC	GT	0.5649	CPSF7	0	62203864	rs10897275	Blond vs. brown/black hair color
chr11	61261018	61261064	AC	GT	0.5649	CPSF7	0	62203864	rs10897275	Hair color
chr11	61261018	61261064	AC	GT	0.5649	CPSF7	0	61722644	rs1109748	Plasma omega-3 polyunsaturated fatty acid level (eicosapentaenoic acid)
chr11	61261018	61261064	AC	GT	0.5649	CPSF7	0	60346931	rs11230394	Gestational age at birth in premature rupture of membrane-initiated deliveries (child effect)
chr11	61261018	61261064	AC	GT	0.5649	CPSF7	0.008	60698731	rs11230521	Blood protein levels
chr11	61261018	61261064	AC	GT	0.5649	CPSF7	0.005	60776208	rs11230563	Chronic inflammatory diseases (ankylosing spondylitis, Crohn's disease, psoriasis, primary sclerosing cholangitis, ulcerative colitis) (pleiotropy)
chr11	61261018	61261064	AC	GT	0.5649	CPSF7	0.005	60776208	rs11230563	Crohn's disease
chr11	61261018	61261064	AC	GT	0.5649	CPSF7	0.005	60776208	rs11230563	Inflammatory bowel disease
chr11	61261018	61261064	AC	GT	0.5649	CPSF7	0.005	60776208	rs11230563	Ulcerative colitis
chr11	61261018	61261064	AC	GT	0.5649	CPSF7	0.009	61277697	rs11230728	Heel bone mineral density
chr11	61261018	61261064	AC	GT	0.5649	CPSF7	0.009	61277697	rs11230728	Hypertension
chr11	61261018	61261064	AC	GT	0.5649	CPSF7	0.002	61398594	rs11230757	Eosinophil counts
chr11	61261018	61261064	AC	GT	0.5649	CPSF7	0.001	61795585	rs11230874	Plasma omega-3 polyunsaturated fatty acid level (eicosapentaenoic acid)
chr11	61261018	61261064	AC	GT	0.5649	CPSF7	0.018	61796395	rs11230876	Mean corpuscular hemoglobin
chr11	61261018	61261064	AC	GT	0.5649	CPSF7	0	62061348	rs11231017	HIV-1 viral setpoint
chr11	61261018	61261064	AC	GT	0.5649	CPSF7	0.003	61542006	rs11320420	Serum metabolite concentrations in chronic kidney disease
chr11	61261018	61261064	AC	GT	0.5649	CPSF7	0.003	61542006	rs11320420	Serum metabolite ratios in chronic kidney disease
chr11	61261018	61261064	AC	GT	0.5649	CPSF7	0.002	60834042	rs11601370	Systolic blood pressure x smoking status (current vs non-current) interaction (2df test)
chr11	61261018	61261064	AC	GT	0.5649	CPSF7	0.002	60834042	rs11601370	Systolic blood pressure x smoking status (ever vs never) interaction (2df test)
chr11	61261018	61261064	AC	GT	0.5649	CPSF7	0.004	62201238	rs117111740	Heel bone mineral density
chr11	61261018	61261064	AC	GT	0.5649	CPSF7	0.002	61438665	rs117338687	Red cell distribution width
chr11	61261018	61261064	AC	GT	0.5649	CPSF7	0	60387017	rs117509195	Schizophrenia
chr11	61261018	61261064	AC	GT	0.5649	CPSF7	0.002	61458594	rs11827215	Plasma omega-6 polyunsaturated fatty acid levels (linoleic acid)
chr11	61261018	61261064	AC	GT	0.5649	CPSF7	0.001	61809693	rs12277563	Red cell distribution width
chr11	61261018	61261064	AC	GT	0.5649	CPSF7	0.001	62001413	rs12806663	Plasma omega-6 polyunsaturated fatty acid levels (gamma-linolenic acid)
chr11	61261018	61261064	AC	GT	0.5649	CPSF7	0.034	61384562	rs12807999	Red blood cell count
chr11	61261018	61261064	AC	GT	0.5649	CPSF7	0.017	61194524	rs138052480	Heel bone mineral density
chr11	61261018	61261064	AC	GT	0.5649	CPSF7	0.02	61620703	rs138194593	Fatty acid desaturase activity (serum)
chr11	61261018	61261064	AC	GT	0.5649	CPSF7	0.007	62248662	rs141218484	Alzheimer disease and age of onset
chr11	61261018	61261064	AC	GT	0.5649	CPSF7	0.002	60291503	rs150439352	Major depressive disorder
chr11	61261018	61261064	AC	GT	0.5649	CPSF7	0.001	61597971	rs1535	Balding type 1
chr11	61261018	61261064	AC	GT	0.5649	CPSF7	0.001	61597971	rs1535	Colorectal cancer
chr11	61261018	61261064	AC	GT	0.5649	CPSF7	0.001	61597971	rs1535	Glycerophospholipid levels
chr11	61261018	61261064	AC	GT	0.5649	CPSF7	0.001	61597971	rs1535	Inflammatory bowel disease
chr11	61261018	61261064	AC	GT	0.5649	CPSF7	0.001	61597971	rs1535	LDL cholesterol levels
chr11	61261018	61261064	AC	GT	0.5649	CPSF7	0.001	61597971	rs1535	Metabolic syndrome
chr11	61261018	61261064	AC	GT	0.5649	CPSF7	0.001	61597971	rs1535	Plasma omega-3 polyunsaturated fatty acid levels (alphalinolenic acid)
chr11	61261018	61261064	AC	GT	0.5649	CPSF7	0.001	61597971	rs1535	Plasma omega-3 polyunsaturated fatty acid levels (docosapentaenoic acid)
chr11	61261018	61261064	AC	GT	0.5649	CPSF7	0.001	61597971	rs1535	Response to statin therapy
chr11	61261018	61261064	AC	GT	0.5649	CPSF7	0.001	61597971	rs1535	Serum metabolite ratios in chronic kidney disease
chr11	61261018	61261064	AC	GT	0.5649	CPSF7	0.001	61597971	rs1535	Total cholesterol levels
chr11	61261018	61261064	AC	GT	0.5649	CPSF7	0.001	61597971	rs1535	Trans fatty acid levels
chr11	61261018	61261064	AC	GT	0.5649	CPSF7	0.002	61417471	rs1692120	Plasma omega-3 polyunsaturated fatty acid levels (alphalinolenic acid)
chr11	61261018	61261064	AC	GT	0.5649	CPSF7	0.004	62199816	rs17157266	Chronic obstructive pulmonary disease-related biomarkers
chr11	61261018	61261064	AC	GT	0.5649	CPSF7	0.004	62199816	rs17157266	Gamma glutamyl transferase levels
chr11	61261018	61261064	AC	GT	0.5649	CPSF7	0	61639572	rs174448	Plasma omega-3 polyunsaturated fatty acid level (eicosapentaenoic acid)
chr11	61261018	61261064	AC	GT	0.5649	CPSF7	0	61639572	rs174448	Plasma omega-3 polyunsaturated fatty acid levels (alphalinolenic acid)
chr11	61261018	61261064	AC	GT	0.5649	CPSF7	0	61639572	rs174448	Plasma omega-3 polyunsaturated fatty acid levels (docosapentaenoic acid)
chr11	61261018	61261064	AC	GT	0.5649	CPSF7	0	61639572	rs174448	Trans fatty acid levels
chr11	61261018	61261064	AC	GT	0.5649	CPSF7	0.01	61640378	rs174449	Trans fatty acid levels
chr11	61261018	61261064	AC	GT	0.5649	CPSF7	0.009	61663690	rs174468	Plasma omega-3 polyunsaturated fatty acid level (eicosapentaenoic acid)
chr11	61261018	61261064	AC	GT	0.5649	CPSF7	0.009	61663690	rs174468	Plasma omega-3 polyunsaturated fatty acid levels (alphalinolenic acid)
chr11	61261018	61261064	AC	GT	0.5649	CPSF7	0.009	61663690	rs174468	Plasma omega-3 polyunsaturated fatty acid levels (docosapentaenoic acid)
chr11	61261018	61261064	AC	GT	0.5649	CPSF7	0.01	61678753	rs174479	Sphingolipid levels
chr11	61261018	61261064	AC	GT	0.5649	CPSF7	0.001	61543498	rs174528	Gondoic acid (20
chr11	61261018	61261064	AC	GT	0.5649	CPSF7	0.001	61543498	rs174528	Plasma omega-6 polyunsaturated fatty acid levels (arachidonic acid)
chr11	61261018	61261064	AC	GT	0.5649	CPSF7	0.001	61543498	rs174528	Serum metabolite ratios in chronic kidney disease
chr11	61261018	61261064	AC	GT	0.5649	CPSF7	0.001	61543498	rs174528	Trans fatty acid levels
chr11	61261018	61261064	AC	GT	0.5649	CPSF7	0.001	61543498	rs174528	Vaccenic acid (18
chr11	61261018	61261064	AC	GT	0.5649	CPSF7	0	61543960	rs174529	HDL cholesterol
chr11	61261018	61261064	AC	GT	0.5649	CPSF7	0	61543960	rs174529	Heel bone mineral density
chr11	61261018	61261064	AC	GT	0.5649	CPSF7	0	61543960	rs174529	High density lipoprotein cholesterol levels
chr11	61261018	61261064	AC	GT	0.5649	CPSF7	0	61543960	rs174529	Iron status biomarkers (total iron binding capacity)
chr11	61261018	61261064	AC	GT	0.5649	CPSF7	0	61543960	rs174529	Low density lipoprotein cholesterol levels
chr11	61261018	61261064	AC	GT	0.5649	CPSF7	0	61543960	rs174529	Total cholesterol levels
chr11	61261018	61261064	AC	GT	0.5649	CPSF7	0	61543960	rs174529	Triglycerides
chr11	61261018	61261064	AC	GT	0.5649	CPSF7	0.002	61546591	rs174530	Serum metabolite ratios in chronic kidney disease
chr11	61261018	61261064	AC	GT	0.5649	CPSF7	0.002	61546591	rs174530	Serum total protein level
chr11	61261018	61261064	AC	GT	0.5649	CPSF7	0.001	61549024	rs174533	Colorectal cancer or advanced adenoma
chr11	61261018	61261064	AC	GT	0.5649	CPSF7	0.001	61549024	rs174533	Hematocrit
chr11	61261018	61261064	AC	GT	0.5649	CPSF7	0.001	61549024	rs174533	Hemoglobin concentration
chr11	61261018	61261064	AC	GT	0.5649	CPSF7	0.001	61549024	rs174533	LDL cholesterol levels
chr11	61261018	61261064	AC	GT	0.5649	CPSF7	0.001	61549024	rs174533	Red blood cell count
chr11	61261018	61261064	AC	GT	0.5649	CPSF7	0.001	61549024	rs174533	Serum metabolite ratios in chronic kidney disease
chr11	61261018	61261064	AC	GT	0.5649	CPSF7	0.001	61549024	rs174533	Total cholesterol levels
chr11	61261018	61261064	AC	GT	0.5649	CPSF7	0.002	61549457	rs174534	Heel bone mineral density
chr11	61261018	61261064	AC	GT	0.5649	CPSF7	0.002	61549457	rs174534	Plasma omega-6 polyunsaturated fatty acid levels (dihomo-gamma-linolenic acid)
chr11	61261018	61261064	AC	GT	0.5649	CPSF7	0.002	61549457	rs174534	Trans fatty acid levels
chr11	61261018	61261064	AC	GT	0.5649	CPSF7	0	61551355	rs174535	Asthma
chr11	61261018	61261064	AC	GT	0.5649	CPSF7	0	61551355	rs174535	Asthma (adult onset)
chr11	61261018	61261064	AC	GT	0.5649	CPSF7	0	61551355	rs174535	Blood metabolite levels
chr11	61261018	61261064	AC	GT	0.5649	CPSF7	0	61551355	rs174535	Chronic inflammatory diseases (ankylosing spondylitis, Crohn's disease, psoriasis, primary sclerosing cholangitis, ulcerative colitis) (pleiotropy)
chr11	61261018	61261064	AC	GT	0.5649	CPSF7	0	61551355	rs174535	Nasal polyps
chr11	61261018	61261064	AC	GT	0.5649	CPSF7	0	61551355	rs174535	Plasma omega-3 polyunsaturated fatty acid level (eicosapentaenoic acid)
chr11	61261018	61261064	AC	GT	0.5649	CPSF7	0	61551355	rs174535	Plasma omega-3 polyunsaturated fatty acid levels (docosapentaenoic acid)
chr11	61261018	61261064	AC	GT	0.5649	CPSF7	0	61551355	rs174535	Red blood cell fatty acid levels
chr11	61261018	61261064	AC	GT	0.5649	CPSF7	0	61551355	rs174535	Respiratory diseases
chr11	61261018	61261064	AC	GT	0.5649	CPSF7	0	61551355	rs174535	Trans fatty acid levels
chr11	61261018	61261064	AC	GT	0.5649	CPSF7	0.002	61551926	rs174536	Glycerophospholipid levels
chr11	61261018	61261064	AC	GT	0.5649	CPSF7	0.002	61551926	rs174536	Plasma omega-3 polyunsaturated fatty acid levels (alphalinolenic acid)
chr11	61261018	61261064	AC	GT	0.5649	CPSF7	0.002	61551926	rs174536	Resting heart rate
chr11	61261018	61261064	AC	GT	0.5649	CPSF7	0.002	61551926	rs174536	Trans fatty acid levels
chr11	61261018	61261064	AC	GT	0.5649	CPSF7	0.001	61552679	rs174537	Colorectal cancer
chr11	61261018	61261064	AC	GT	0.5649	CPSF7	0.001	61552679	rs174537	Crohn's disease
chr11	61261018	61261064	AC	GT	0.5649	CPSF7	0.001	61552679	rs174537	Glycerophospholipid levels
chr11	61261018	61261064	AC	GT	0.5649	CPSF7	0.001	61552679	rs174537	HDL cholesterol
chr11	61261018	61261064	AC	GT	0.5649	CPSF7	0.001	61552679	rs174537	Plasma omega-6 polyunsaturated fatty acid levels (gamma-linolenic acid)
chr11	61261018	61261064	AC	GT	0.5649	CPSF7	0.001	61552679	rs174537	Serum metabolite concentrations in chronic kidney disease
chr11	61261018	61261064	AC	GT	0.5649	CPSF7	0.001	61552679	rs174537	Serum metabolite ratios in chronic kidney disease
chr11	61261018	61261064	AC	GT	0.5649	CPSF7	0.001	61552679	rs174537	Trans fatty acid levels
chr11	61261018	61261064	AC	GT	0.5649	CPSF7	0.001	61552679	rs174537	Triglycerides
chr11	61261018	61261064	AC	GT	0.5649	CPSF7	0.001	61560080	rs174538	Blood metabolite levels
chr11	61261018	61261064	AC	GT	0.5649	CPSF7	0.001	61560080	rs174538	Plasma omega-3 polyunsaturated fatty acid level (eicosapentaenoic acid)
chr11	61261018	61261064	AC	GT	0.5649	CPSF7	0.001	61560080	rs174538	Trans fatty acid levels
chr11	61261018	61261064	AC	GT	0.5649	CPSF7	0	61565907	rs174541	Metabolite levels
chr11	61261018	61261064	AC	GT	0.5649	CPSF7	0	61565907	rs174541	Red blood cell fatty acid levels
chr11	61261018	61261064	AC	GT	0.5649	CPSF7	0	61565907	rs174541	Serum metabolite ratios in chronic kidney disease
chr11	61261018	61261064	AC	GT	0.5649	CPSF7	0	61565907	rs174541	Trans fatty acid levels
chr11	61261018	61261064	AC	GT	0.5649	CPSF7	0.004	61567752	rs174544	Height
chr11	61261018	61261064	AC	GT	0.5649	CPSF7	0.004	61567752	rs174544	Monocyte percentage of white cells
chr11	61261018	61261064	AC	GT	0.5649	CPSF7	0.001	61569305	rs174545	Delta-6 desaturase activity
chr11	61261018	61261064	AC	GT	0.5649	CPSF7	0.001	61569305	rs174545	Red blood cell fatty acid levels
chr11	61261018	61261064	AC	GT	0.5649	CPSF7	0.001	61569305	rs174545	Serum metabolite ratios in chronic kidney disease
chr11	61261018	61261064	AC	GT	0.5649	CPSF7	0.001	61569305	rs174545	Trans fatty acid levels
chr11	61261018	61261064	AC	GT	0.5649	CPSF7	0.001	61569829	rs174546	C-reactive protein levels or HDL-cholesterol levels (pleiotropy)
chr11	61261018	61261064	AC	GT	0.5649	CPSF7	0.001	61569829	rs174546	C-reactive protein levels or triglyceride levels (pleiotropy)
chr11	61261018	61261064	AC	GT	0.5649	CPSF7	0.001	61569829	rs174546	Cholesterol, total
chr11	61261018	61261064	AC	GT	0.5649	CPSF7	0.001	61569829	rs174546	Glycerophospholipid levels
chr11	61261018	61261064	AC	GT	0.5649	CPSF7	0.001	61569829	rs174546	HDL cholesterol
chr11	61261018	61261064	AC	GT	0.5649	CPSF7	0.001	61569829	rs174546	High density lipoprotein cholesterol levels
chr11	61261018	61261064	AC	GT	0.5649	CPSF7	0.001	61569829	rs174546	LDL cholesterol
chr11	61261018	61261064	AC	GT	0.5649	CPSF7	0.001	61569829	rs174546	Low density lipoprotein cholesterol levels
chr11	61261018	61261064	AC	GT	0.5649	CPSF7	0.001	61569829	rs174546	Metabolic syndrome
chr11	61261018	61261064	AC	GT	0.5649	CPSF7	0.001	61569829	rs174546	Plasma omega-6 polyunsaturated fatty acid levels (gamma-linolenic acid)
chr11	61261018	61261064	AC	GT	0.5649	CPSF7	0.001	61569829	rs174546	QT interval
chr11	61261018	61261064	AC	GT	0.5649	CPSF7	0.001	61569829	rs174546	Total cholesterol levels
chr11	61261018	61261064	AC	GT	0.5649	CPSF7	0.001	61569829	rs174546	Trans fatty acid levels
chr11	61261018	61261064	AC	GT	0.5649	CPSF7	0.001	61569829	rs174546	Triglycerides
chr11	61261018	61261064	AC	GT	0.5649	CPSF7	0.001	61570782	rs174547	Age-related disease endophenotypes
chr11	61261018	61261064	AC	GT	0.5649	CPSF7	0.001	61570782	rs174547	Age-related diseases, mortality and associated endophenotypes
chr11	61261018	61261064	AC	GT	0.5649	CPSF7	0.001	61570782	rs174547	Comprehensive strength and appendicular lean mass
chr11	61261018	61261064	AC	GT	0.5649	CPSF7	0.001	61570782	rs174547	Glycerophospholipid levels
chr11	61261018	61261064	AC	GT	0.5649	CPSF7	0.001	61570782	rs174547	HDL cholesterol
chr11	61261018	61261064	AC	GT	0.5649	CPSF7	0.001	61570782	rs174547	Height
chr11	61261018	61261064	AC	GT	0.5649	CPSF7	0.001	61570782	rs174547	High density lipoprotein cholesterol levels
chr11	61261018	61261064	AC	GT	0.5649	CPSF7	0.001	61570782	rs174547	Lipid metabolism phenotypes
chr11	61261018	61261064	AC	GT	0.5649	CPSF7	0.001	61570782	rs174547	Metabolic traits
chr11	61261018	61261064	AC	GT	0.5649	CPSF7	0.001	61570782	rs174547	Metabolite levels
chr11	61261018	61261064	AC	GT	0.5649	CPSF7	0.001	61570782	rs174547	Metabolite levels (lipid measures)
chr11	61261018	61261064	AC	GT	0.5649	CPSF7	0.001	61570782	rs174547	Plasma omega-3 polyunsaturated fatty acid levels (alphalinolenic acid)
chr11	61261018	61261064	AC	GT	0.5649	CPSF7	0.001	61570782	rs174547	Plasma omega-3 polyunsaturated fatty acid levels (docosapentaenoic acid)
chr11	61261018	61261064	AC	GT	0.5649	CPSF7	0.001	61570782	rs174547	Plasma omega-6 polyunsaturated fatty acid levels (arachidonic acid)
chr11	61261018	61261064	AC	GT	0.5649	CPSF7	0.001	61570782	rs174547	Plasma omega-6 polyunsaturated fatty acid levels (gamma-linolenic acid)
chr11	61261018	61261064	AC	GT	0.5649	CPSF7	0.001	61570782	rs174547	Plasma omega-6 polyunsaturated fatty acid levels (linoleic acid)
chr11	61261018	61261064	AC	GT	0.5649	CPSF7	0.001	61570782	rs174547	Resting heart rate
chr11	61261018	61261064	AC	GT	0.5649	CPSF7	0.001	61570782	rs174547	Serum metabolite levels
chr11	61261018	61261064	AC	GT	0.5649	CPSF7	0.001	61570782	rs174547	Sphingolipid levels
chr11	61261018	61261064	AC	GT	0.5649	CPSF7	0.001	61570782	rs174547	Total cholesterol levels
chr11	61261018	61261064	AC	GT	0.5649	CPSF7	0.001	61570782	rs174547	Trans fatty acid levels
chr11	61261018	61261064	AC	GT	0.5649	CPSF7	0.001	61570782	rs174547	Triglycerides
chr11	61261018	61261064	AC	GT	0.5649	CPSF7	0.002	61571347	rs174548	Blood metabolite levels
chr11	61261018	61261064	AC	GT	0.5649	CPSF7	0.002	61571347	rs174548	Blood metabolite ratios
chr11	61261018	61261064	AC	GT	0.5649	CPSF7	0.002	61571347	rs174548	Delta-6 desaturase activity
chr11	61261018	61261064	AC	GT	0.5649	CPSF7	0.002	61571347	rs174548	Eosinophil counts
chr11	61261018	61261064	AC	GT	0.5649	CPSF7	0.002	61571347	rs174548	HDL cholesterol
chr11	61261018	61261064	AC	GT	0.5649	CPSF7	0.002	61571347	rs174548	Hematology traits
chr11	61261018	61261064	AC	GT	0.5649	CPSF7	0.002	61571347	rs174548	Metabolite levels
chr11	61261018	61261064	AC	GT	0.5649	CPSF7	0.002	61571347	rs174548	Plasma omega-6 polyunsaturated fatty acid levels (dihomo-gamma-linolenic acid)
chr11	61261018	61261064	AC	GT	0.5649	CPSF7	0.002	61571347	rs174548	Platelet count
chr11	61261018	61261064	AC	GT	0.5649	CPSF7	0.002	61571347	rs174548	Serum metabolite levels
chr11	61261018	61261064	AC	GT	0.5649	CPSF7	0.002	61571347	rs174548	Serum metabolite ratios in chronic kidney disease
chr11	61261018	61261064	AC	GT	0.5649	CPSF7	0.002	61571347	rs174548	Sum eosinophil basophil counts
chr11	61261018	61261064	AC	GT	0.5649	CPSF7	0.002	61571347	rs174548	Trans fatty acid levels
chr11	61261018	61261064	AC	GT	0.5649	CPSF7	0.002	61571347	rs174548	Triglycerides
chr11	61261018	61261064	AC	GT	0.5649	CPSF7	0.003	61571381	rs174549	Comprehensive strength and appendicular lean mass
chr11	61261018	61261064	AC	GT	0.5649	CPSF7	0.003	61571381	rs174549	Eosinophil counts
chr11	61261018	61261064	AC	GT	0.5649	CPSF7	0.003	61571381	rs174549	Fatty acid desaturase activity (adipose tissue)
chr11	61261018	61261064	AC	GT	0.5649	CPSF7	0.003	61571381	rs174549	Fatty acid desaturase activity (serum)
chr11	61261018	61261064	AC	GT	0.5649	CPSF7	0.003	61571381	rs174549	Heart rate
chr11	61261018	61261064	AC	GT	0.5649	CPSF7	0.003	61571381	rs174549	LDL cholesterol
chr11	61261018	61261064	AC	GT	0.5649	CPSF7	0.003	61571381	rs174549	Laryngeal squamous cell carcinoma
chr11	61261018	61261064	AC	GT	0.5649	CPSF7	0.003	61571381	rs174549	Metabolite levels
chr11	61261018	61261064	AC	GT	0.5649	CPSF7	0.003	61571381	rs174549	Red blood cell fatty acid levels
chr11	61261018	61261064	AC	GT	0.5649	CPSF7	0.003	61571381	rs174549	Serum metabolite ratios in chronic kidney disease
chr11	61261018	61261064	AC	GT	0.5649	CPSF7	0.003	61571381	rs174549	Trans fatty acid levels
chr11	61261018	61261064	AC	GT	0.5649	CPSF7	0.003	61571381	rs174549	White blood cell count
chr11	61261018	61261064	AC	GT	0.5649	CPSF7	0.001	61571477	rs174550	Blood metabolite levels
chr11	61261018	61261064	AC	GT	0.5649	CPSF7	0.001	61571477	rs174550	Fasting blood glucose
chr11	61261018	61261064	AC	GT	0.5649	CPSF7	0.001	61571477	rs174550	Fasting blood glucose (BMI interaction)
chr11	61261018	61261064	AC	GT	0.5649	CPSF7	0.001	61571477	rs174550	Glycerophospholipid levels
chr11	61261018	61261064	AC	GT	0.5649	CPSF7	0.001	61571477	rs174550	HDL cholesterol levels
chr11	61261018	61261064	AC	GT	0.5649	CPSF7	0.001	61571477	rs174550	High density lipoprotein cholesterol levels
chr11	61261018	61261064	AC	GT	0.5649	CPSF7	0.001	61571477	rs174550	Homeostasis model assessment of beta-cell function
chr11	61261018	61261064	AC	GT	0.5649	CPSF7	0.001	61571477	rs174550	Low density lipoprotein cholesterol levels
chr11	61261018	61261064	AC	GT	0.5649	CPSF7	0.001	61571477	rs174550	Plasma omega-3 polyunsaturated fatty acid level (eicosapentaenoic acid)
chr11	61261018	61261064	AC	GT	0.5649	CPSF7	0.001	61571477	rs174550	Plasma omega-6 polyunsaturated fatty acid levels (adrenic acid)
chr11	61261018	61261064	AC	GT	0.5649	CPSF7	0.001	61571477	rs174550	Plasma omega-6 polyunsaturated fatty acid levels (linoleic acid)
chr11	61261018	61261064	AC	GT	0.5649	CPSF7	0.001	61571477	rs174550	Red blood cell fatty acid levels
chr11	61261018	61261064	AC	GT	0.5649	CPSF7	0.001	61571477	rs174550	Total cholesterol levels
chr11	61261018	61261064	AC	GT	0.5649	CPSF7	0.001	61571477	rs174550	Trans fatty acid levels
chr11	61261018	61261064	AC	GT	0.5649	CPSF7	0.001	61571477	rs174550	Triglyceride levels
chr11	61261018	61261064	AC	GT	0.5649	CPSF7	0.001	61571477	rs174550	Triglycerides
chr11	61261018	61261064	AC	GT	0.5649	CPSF7	0.001	61573683	rs174551	Alanine transaminase levels
chr11	61261018	61261064	AC	GT	0.5649	CPSF7	0.001	61573683	rs174551	High density lipoprotein cholesterol levels
chr11	61261018	61261064	AC	GT	0.5649	CPSF7	0.001	61573683	rs174551	LDL cholesterol
chr11	61261018	61261064	AC	GT	0.5649	CPSF7	0.001	61573683	rs174551	Low density lipoprotein cholesterol levels
chr11	61261018	61261064	AC	GT	0.5649	CPSF7	0.001	61573683	rs174551	Total cholesterol levels
chr11	61261018	61261064	AC	GT	0.5649	CPSF7	0.001	61573683	rs174551	Triglyceride levels
chr11	61261018	61261064	AC	GT	0.5649	CPSF7	0.001	61573683	rs174551	Triglycerides
chr11	61261018	61261064	AC	GT	0.5649	CPSF7	0.001	61579462	rs174554	Cholesterol, total
chr11	61261018	61261064	AC	GT	0.5649	CPSF7	0.001	61579462	rs174554	High density lipoprotein cholesterol levels
chr11	61261018	61261064	AC	GT	0.5649	CPSF7	0.001	61579462	rs174554	Low density lipoprotein cholesterol levels
chr11	61261018	61261064	AC	GT	0.5649	CPSF7	0.001	61579462	rs174554	Serum metabolite ratios in chronic kidney disease
chr11	61261018	61261064	AC	GT	0.5649	CPSF7	0.001	61579462	rs174554	Total cholesterol levels
chr11	61261018	61261064	AC	GT	0.5649	CPSF7	0.001	61579462	rs174554	Triglycerides
chr11	61261018	61261064	AC	GT	0.5649	CPSF7	0.004	61579759	rs174555	Glycerophospholipid levels
chr11	61261018	61261064	AC	GT	0.5649	CPSF7	0.004	61579759	rs174555	Granulocyte count
chr11	61261018	61261064	AC	GT	0.5649	CPSF7	0.004	61579759	rs174555	Myeloid white cell count
chr11	61261018	61261064	AC	GT	0.5649	CPSF7	0.004	61579759	rs174555	Plasma omega-6 polyunsaturated fatty acid levels (dihomo-gamma-linolenic acid)
chr11	61261018	61261064	AC	GT	0.5649	CPSF7	0.004	61579759	rs174555	Sum neutrophil eosinophil counts
chr11	61261018	61261064	AC	GT	0.5649	CPSF7	0.004	61579759	rs174555	Trans fatty acid levels
chr11	61261018	61261064	AC	GT	0.5649	CPSF7	0.004	61580634	rs174556	Blood metabolite levels
chr11	61261018	61261064	AC	GT	0.5649	CPSF7	0.004	61580634	rs174556	Breast milk fatty acid composition (infant genotype effect)
chr11	61261018	61261064	AC	GT	0.5649	CPSF7	0.004	61580634	rs174556	Breast milk fatty acid composition (maternal genotype effect)
chr11	61261018	61261064	AC	GT	0.5649	CPSF7	0.004	61580634	rs174556	Granulocyte percentage of myeloid white cells
chr11	61261018	61261064	AC	GT	0.5649	CPSF7	0.004	61580634	rs174556	Trans fatty acid levels
chr11	61261018	61261064	AC	GT	0.5649	CPSF7	0	61581367	rs174557	Serum metabolite ratios in chronic kidney disease
chr11	61261018	61261064	AC	GT	0.5649	CPSF7	0.003	61581655	rs174559	Red cell distribution width
chr11	61261018	61261064	AC	GT	0.5649	CPSF7	0.003	61581763	rs174560	Serum metabolite concentrations in chronic kidney disease
chr11	61261018	61261064	AC	GT	0.5649	CPSF7	0.003	61581763	rs174560	Serum metabolite ratios in chronic kidney disease
chr11	61261018	61261064	AC	GT	0.5649	CPSF7	0.003	61581763	rs174560	Sleep duration
chr11	61261018	61261064	AC	GT	0.5649	CPSF7	0.004	61582707	rs174561	Serum metabolite ratios in chronic kidney disease
chr11	61261018	61261064	AC	GT	0.5649	CPSF7	0.001	61585143	rs174562	Serum metabolite ratios in chronic kidney disease
chr11	61261018	61261064	AC	GT	0.5649	CPSF7	0.002	61588304	rs174564	Pulse pressure
chr11	61261018	61261064	AC	GT	0.5649	CPSF7	0.002	61588304	rs174564	Serum metabolite ratios in chronic kidney disease
chr11	61261018	61261064	AC	GT	0.5649	CPSF7	0	61592361	rs174566	Delta-5 desaturase activity response to n3-polyunsaturated fat supplement
chr11	61261018	61261064	AC	GT	0.5649	CPSF7	0	61592361	rs174566	Serum metabolite concentrations in chronic kidney disease
chr11	61261018	61261064	AC	GT	0.5649	CPSF7	0	61592361	rs174566	Serum metabolite ratios in chronic kidney disease
chr11	61261018	61261064	AC	GT	0.5649	CPSF7	0	61593004	rs174567	Gallstone disease
chr11	61261018	61261064	AC	GT	0.5649	CPSF7	0	61593004	rs174567	Serum metabolite ratios in chronic kidney disease
chr11	61261018	61261064	AC	GT	0.5649	CPSF7	0.001	61593815	rs174568	LDL cholesterol x physical activity interaction (2df test)
chr11	61261018	61261064	AC	GT	0.5649	CPSF7	0.001	61593815	rs174568	Serum metabolite concentrations in chronic kidney disease
chr11	61261018	61261064	AC	GT	0.5649	CPSF7	0.001	61593815	rs174568	Serum metabolite ratios in chronic kidney disease
chr11	61261018	61261064	AC	GT	0.5649	CPSF7	0.001	61597211	rs174570	Cholesterol, total
chr11	61261018	61261064	AC	GT	0.5649	CPSF7	0.001	61597211	rs174570	Glycated hemoglobin levels
chr11	61261018	61261064	AC	GT	0.5649	CPSF7	0.001	61597211	rs174570	HDL cholesterol
chr11	61261018	61261064	AC	GT	0.5649	CPSF7	0.001	61597211	rs174570	LDL cholesterol
chr11	61261018	61261064	AC	GT	0.5649	CPSF7	0.001	61597211	rs174570	Trans fatty acid levels
chr11	61261018	61261064	AC	GT	0.5649	CPSF7	0.002	61598287	rs174572	Medication use (adrenergics, inhalants)
chr11	61261018	61261064	AC	GT	0.5649	CPSF7	0.006	61600341	rs174574	C-reactive protein levels or LDL-cholesterol levels (pleiotropy)
chr11	61261018	61261064	AC	GT	0.5649	CPSF7	0.006	61600341	rs174574	Heel bone mineral density
chr11	61261018	61261064	AC	GT	0.5649	CPSF7	0.006	61600341	rs174574	Plasma omega-3 polyunsaturated fatty acid level (eicosapentaenoic acid)
chr11	61261018	61261064	AC	GT	0.5649	CPSF7	0.006	61600341	rs174574	Serum metabolite ratios in chronic kidney disease
chr11	61261018	61261064	AC	GT	0.5649	CPSF7	0.006	61600341	rs174574	Trans fatty acid levels
chr11	61261018	61261064	AC	GT	0.5649	CPSF7	0.001	61602002	rs174575	Trans fatty acid levels
chr11	61261018	61261064	AC	GT	0.5649	CPSF7	0	61603509	rs174576	Bipolar disorder
chr11	61261018	61261064	AC	GT	0.5649	CPSF7	0	61603509	rs174576	Glycerophospholipid levels
chr11	61261018	61261064	AC	GT	0.5649	CPSF7	0	61603509	rs174576	Serum metabolite ratios in chronic kidney disease
chr11	61261018	61261064	AC	GT	0.5649	CPSF7	0	61603509	rs174576	Trans fatty acid levels
chr11	61261018	61261064	AC	GT	0.5649	CPSF7	0	61604813	rs174577	Glycated hemoglobin levels
chr11	61261018	61261064	AC	GT	0.5649	CPSF7	0	61604813	rs174577	High density lipoprotein cholesterol levels
chr11	61261018	61261064	AC	GT	0.5649	CPSF7	0	61604813	rs174577	Iron status biomarkers (transferrin levels)
chr11	61261018	61261064	AC	GT	0.5649	CPSF7	0	61604813	rs174577	Low density lipoprotein cholesterol levels
chr11	61261018	61261064	AC	GT	0.5649	CPSF7	0	61604813	rs174577	P wave duration
chr11	61261018	61261064	AC	GT	0.5649	CPSF7	0	61604813	rs174577	Plasma omega-6 polyunsaturated fatty acid levels (arachidonic acid)
chr11	61261018	61261064	AC	GT	0.5649	CPSF7	0	61604813	rs174577	QRS duration
chr11	61261018	61261064	AC	GT	0.5649	CPSF7	0	61604813	rs174577	Total cholesterol levels
chr11	61261018	61261064	AC	GT	0.5649	CPSF7	0	61604813	rs174577	Trans fatty acid levels
chr11	61261018	61261064	AC	GT	0.5649	CPSF7	0	61604813	rs174577	Triglycerides
chr11	61261018	61261064	AC	GT	0.5649	CPSF7	0	61605498	rs174578	Blood metabolite levels
chr11	61261018	61261064	AC	GT	0.5649	CPSF7	0	61605498	rs174578	Glycerophospholipid levels
chr11	61261018	61261064	AC	GT	0.5649	CPSF7	0	61605498	rs174578	Plasma omega-6 polyunsaturated fatty acid levels (linoleic acid)
chr11	61261018	61261064	AC	GT	0.5649	CPSF7	0	61605498	rs174578	Serum metabolite ratios in chronic kidney disease
chr11	61261018	61261064	AC	GT	0.5649	CPSF7	0	61605498	rs174578	Trans fatty acid levels
chr11	61261018	61261064	AC	GT	0.5649	CPSF7	0	61606641	rs174580	Serum metabolite ratios in chronic kidney disease
chr11	61261018	61261064	AC	GT	0.5649	CPSF7	0	61606682	rs174581	Male-pattern baldness
chr11	61261018	61261064	AC	GT	0.5649	CPSF7	0	61606682	rs174581	Serum metabolite ratios in chronic kidney disease
chr11	61261018	61261064	AC	GT	0.5649	CPSF7	0	61609749	rs174583	High density lipoprotein cholesterol levels
chr11	61261018	61261064	AC	GT	0.5649	CPSF7	0	61609749	rs174583	Low density lipoprotein cholesterol levels
chr11	61261018	61261064	AC	GT	0.5649	CPSF7	0	61609749	rs174583	QT interval
chr11	61261018	61261064	AC	GT	0.5649	CPSF7	0	61609749	rs174583	Response to statin therapy
chr11	61261018	61261064	AC	GT	0.5649	CPSF7	0	61609749	rs174583	Serum metabolite levels
chr11	61261018	61261064	AC	GT	0.5649	CPSF7	0	61609749	rs174583	Serum metabolite ratios in chronic kidney disease
chr11	61261018	61261064	AC	GT	0.5649	CPSF7	0	61609749	rs174583	Total cholesterol levels
chr11	61261018	61261064	AC	GT	0.5649	CPSF7	0	61609749	rs174583	Trans fatty acid levels
chr11	61261018	61261064	AC	GT	0.5649	CPSF7	0	61609749	rs174583	Triglycerides
chr11	61261018	61261064	AC	GT	0.5649	CPSF7	0.015	61618607	rs174592	Male-pattern baldness
chr11	61261018	61261064	AC	GT	0.5649	CPSF7	0.015	61618607	rs174592	Serum metabolite ratios in chronic kidney disease
chr11	61261018	61261064	AC	GT	0.5649	CPSF7	0.036	61619828	rs174594	Colorectal cancer
chr11	61261018	61261064	AC	GT	0.5649	CPSF7	0.036	61619828	rs174594	Hemoglobin A1c levels
chr11	61261018	61261064	AC	GT	0.5649	CPSF7	0.036	61619828	rs174594	Plateletcrit
chr11	61261018	61261064	AC	GT	0.5649	CPSF7	0.036	61619828	rs174594	Serum metabolite ratios in chronic kidney disease
chr11	61261018	61261064	AC	GT	0.5649	CPSF7	0.024	61621555	rs174599	Hypothyroidism
chr11	61261018	61261064	AC	GT	0.5649	CPSF7	0.024	61621555	rs174599	Medication use (thyroid preparations)
chr11	61261018	61261064	AC	GT	0.5649	CPSF7	0.022	61623139	rs174601	Blood metabolite levels
chr11	61261018	61261064	AC	GT	0.5649	CPSF7	0.022	61623139	rs174601	Gondoic acid (20
chr11	61261018	61261064	AC	GT	0.5649	CPSF7	0.022	61623139	rs174601	High density lipoprotein cholesterol levels
chr11	61261018	61261064	AC	GT	0.5649	CPSF7	0.022	61623139	rs174601	Liver enzyme levels (alkaline phosphatase)
chr11	61261018	61261064	AC	GT	0.5649	CPSF7	0.022	61623139	rs174601	Low density lipoprotein cholesterol levels
chr11	61261018	61261064	AC	GT	0.5649	CPSF7	0.022	61623139	rs174601	Red blood cell fatty acid levels
chr11	61261018	61261064	AC	GT	0.5649	CPSF7	0.022	61623139	rs174601	Total cholesterol levels
chr11	61261018	61261064	AC	GT	0.5649	CPSF7	0.022	61623139	rs174601	Trans fatty acid levels
chr11	61261018	61261064	AC	GT	0.5649	CPSF7	0.022	61623139	rs174601	Triglycerides
chr11	61261018	61261064	AC	GT	0.5649	CPSF7	0.004	60833623	rs175126	Multiple sclerosis
chr11	61261018	61261064	AC	GT	0.5649	CPSF7	0	61664756	rs17764935	Mean corpuscular hemoglobin
chr11	61261018	61261064	AC	GT	0.5649	CPSF7	0.016	60760611	rs17824933	Multiple sclerosis
chr11	61261018	61261064	AC	GT	0.5649	CPSF7	0	62141690	rs184485201	3-hydroxypropylmercapturic acid levels in smokers
chr11	61261018	61261064	AC	GT	0.5649	CPSF7	None	61963929	rs189478926	3-hydroxypropylmercapturic acid levels in smokers
chr11	61261018	61261064	AC	GT	0.5649	CPSF7	0.002	60275900	rs1941023	Congenital heart disease (maternal effect)
chr11	61261018	61261064	AC	GT	0.5649	CPSF7	0.005	60312862	rs1941027	Metabolite levels (X-11787)
chr11	61261018	61261064	AC	GT	0.5649	CPSF7	0.022	61490485	rs198426	Plasma omega-3 polyunsaturated fatty acid levels (docosapentaenoic acid)
chr11	61261018	61261064	AC	GT	0.5649	CPSF7	0.001	61506467	rs198442	Lung function (FVC)
chr11	61261018	61261064	AC	GT	0.5649	CPSF7	0.042	61471677	rs198457	Depression
chr11	61261018	61261064	AC	GT	0.5649	CPSF7	0.042	61471677	rs198457	Depressive symptoms
chr11	61261018	61261064	AC	GT	0.5649	CPSF7	0.042	61471677	rs198457	Life satisfaction
chr11	61261018	61261064	AC	GT	0.5649	CPSF7	0.042	61471677	rs198457	Neuroticism
chr11	61261018	61261064	AC	GT	0.5649	CPSF7	0.042	61471677	rs198457	Positive affect
chr11	61261018	61261064	AC	GT	0.5649	CPSF7	0.042	61471677	rs198457	Well-being spectrum (multivariate analysis)
chr11	61261018	61261064	AC	GT	0.5649	CPSF7	0.024	61534009	rs2071213	Moyamoya disease
chr11	61261018	61261064	AC	GT	0.5649	CPSF7	0	61604966	rs2072113	Fatty acid desaturase activity (serum)
chr11	61261018	61261064	AC	GT	0.5649	CPSF7	0	61604966	rs2072113	Lung cancer in ever smokers
chr11	61261018	61261064	AC	GT	0.5649	CPSF7	0	61605214	rs2072114	Trans fatty acid levels
chr11	61261018	61261064	AC	GT	0.5649	CPSF7	0	62197426	rs2077224	Chronic obstructive pulmonary disease-related biomarkers
chr11	61261018	61261064	AC	GT	0.5649	CPSF7	0.03	61705206	rs2158027	Gamma glutamyl transferase levels in low alcohol consumption
chr11	61261018	61261064	AC	GT	0.5649	CPSF7	0	61908439	rs2277283	Prostate cancer
chr11	61261018	61261064	AC	GT	0.5649	CPSF7	0.004	62103419	rs2463822	Chronic obstructive pulmonary disease-related biomarkers
chr11	61261018	61261064	AC	GT	0.5649	CPSF7	0.001	62192930	rs2509963	Waist-hip ratio
chr11	61261018	61261064	AC	GT	0.5649	CPSF7	0.002	61711474	rs2521572	Plasma omega-3 polyunsaturated fatty acid levels (docosapentaenoic acid)
chr11	61261018	61261064	AC	GT	0.5649	CPSF7	0	61604781	rs2524299	Trans fatty acid levels
chr11	61261018	61261064	AC	GT	0.5649	CPSF7	0	61623792	rs2526678	Trans fatty acid levels
chr11	61261018	61261064	AC	GT	0.5649	CPSF7	0.027	61712130	rs2727261	Estradiol levels
chr11	61261018	61261064	AC	GT	0.5649	CPSF7	0.001	61603236	rs2727270	Plasma omega-6 polyunsaturated fatty acid levels (linoleic acid)
chr11	61261018	61261064	AC	GT	0.5649	CPSF7	0.001	61603236	rs2727270	Trans fatty acid levels
chr11	61261018	61261064	AC	GT	0.5649	CPSF7	0.001	61603357	rs2727271	Albumin-globulin ratio
chr11	61261018	61261064	AC	GT	0.5649	CPSF7	0.001	61603357	rs2727271	Blood metabolite levels
chr11	61261018	61261064	AC	GT	0.5649	CPSF7	0.001	61603357	rs2727271	Non-albumin protein levels
chr11	61261018	61261064	AC	GT	0.5649	CPSF7	0.001	61603357	rs2727271	Trans fatty acid levels
chr11	61261018	61261064	AC	GT	0.5649	CPSF7	0.006	61706010	rs2736600	Lung function (FVC)
chr11	61261018	61261064	AC	GT	0.5649	CPSF7	0	61601907	rs2845573	Trans fatty acid levels
chr11	61261018	61261064	AC	GT	0.5649	CPSF7	0.004	61589480	rs28456	Bipolar disorder
chr11	61261018	61261064	AC	GT	0.5649	CPSF7	0.004	61589480	rs28456	Serum metabolite ratios in chronic kidney disease
chr11	61261018	61261064	AC	GT	0.5649	CPSF7	0.009	60335963	rs2847212	Osteoarthritis of the hip or knee
chr11	61261018	61261064	AC	GT	0.5649	CPSF7	0	61616011	rs2851682	Gestational age at birth (child effect)
chr11	61261018	61261064	AC	GT	0.5649	CPSF7	0	61616011	rs2851682	Trans fatty acid levels
chr11	61261018	61261064	AC	GT	0.5649	CPSF7	0.009	60830366	rs3016175	Eosinophil counts
chr11	61261018	61261064	AC	GT	0.5649	CPSF7	0.013	60800100	rs3019536	Adolescent idiopathic scoliosis
chr11	61261018	61261064	AC	GT	0.5649	CPSF7	0.003	60793329	rs34383631	Multiple sclerosis
chr11	61261018	61261064	AC	GT	0.5649	CPSF7	0.001	61586328	rs35473591	Serum metabolite ratios in chronic kidney disease
chr11	61261018	61261064	AC	GT	0.5649	CPSF7	0.002	62186541	rs3741240	Chronic obstructive pulmonary disease-related biomarkers
chr11	61261018	61261064	AC	GT	0.5649	CPSF7	0.028	61273699	rs3802951	General cognitive ability
chr11	61261018	61261064	AC	GT	0.5649	CPSF7	0.001	61594920	rs3834458	Serum metabolite ratios in chronic kidney disease
chr11	61261018	61261064	AC	GT	0.5649	CPSF7	0.004	60635829	rs3862662	Response to ziprazidone in schizophrenia
chr11	61261018	61261064	AC	GT	0.5649	CPSF7	0.001	61639487	rs422249	Trans fatty acid levels
chr11	61261018	61261064	AC	GT	0.5649	CPSF7	0.001	61564298	rs4246215	Crohn's disease
chr11	61261018	61261064	AC	GT	0.5649	CPSF7	0.001	61564298	rs4246215	Inflammatory bowel disease
chr11	61261018	61261064	AC	GT	0.5649	CPSF7	0.001	61564298	rs4246215	Plasma omega-3 polyunsaturated fatty acid level (eicosapentaenoic acid)
chr11	61261018	61261064	AC	GT	0.5649	CPSF7	0.001	61564298	rs4246215	Plasma omega-3 polyunsaturated fatty acid levels (alphalinolenic acid)
chr11	61261018	61261064	AC	GT	0.5649	CPSF7	0.001	61564298	rs4246215	Plasma omega-3 polyunsaturated fatty acid levels (docosapentaenoic acid)
chr11	61261018	61261064	AC	GT	0.5649	CPSF7	0.001	61564298	rs4246215	Platelet count
chr11	61261018	61261064	AC	GT	0.5649	CPSF7	0.001	61564298	rs4246215	Red blood cell fatty acid levels
chr11	61261018	61261064	AC	GT	0.5649	CPSF7	0.001	61564298	rs4246215	Trans fatty acid levels
chr11	61261018	61261064	AC	GT	0.5649	CPSF7	0.003	60793650	rs4939490	Eczema
chr11	61261018	61261064	AC	GT	0.5649	CPSF7	0.003	60793650	rs4939490	Multiple sclerosis
chr11	61261018	61261064	AC	GT	0.5649	CPSF7	0.001	61494326	rs4963243	Immune reponse to smallpox (secreted IL-2)
chr11	61261018	61261064	AC	GT	0.5649	CPSF7	0	61815802	rs4963452	Plasma omega-3 polyunsaturated fatty acid levels (docosapentaenoic acid)
chr11	61261018	61261064	AC	GT	0.5649	CPSF7	0.01	60906449	rs508970	Rheumatoid arthritis
chr11	61261018	61261064	AC	GT	0.5649	CPSF7	0.058	61548558	rs509360	Plasma omega-3 polyunsaturated fatty acid levels (alphalinolenic acid)
chr11	61261018	61261064	AC	GT	0.5649	CPSF7	0.058	61548558	rs509360	Red blood cell count
chr11	61261018	61261064	AC	GT	0.5649	CPSF7	0.058	61548558	rs509360	Trans fatty acid levels
chr11	61261018	61261064	AC	GT	0.5649	CPSF7	0.037	60723009	rs541591	Blood protein levels
chr11	61261018	61261064	AC	GT	0.5649	CPSF7	0.005	60689444	rs555835	Blood protein levels
chr11	61261018	61261064	AC	GT	0.5649	CPSF7	0	61591995	rs57668028	Serum metabolite concentrations in chronic kidney disease
chr11	61261018	61261064	AC	GT	0.5649	CPSF7	0	61591995	rs57668028	Serum metabolite ratios in chronic kidney disease
chr11	61261018	61261064	AC	GT	0.5649	CPSF7	0	61596322	rs5792235	Serum metabolite concentrations in chronic kidney disease
chr11	61261018	61261064	AC	GT	0.5649	CPSF7	0	61596322	rs5792235	Serum metabolite ratios in chronic kidney disease
chr11	61261018	61261064	AC	GT	0.5649	CPSF7	0	60592275	rs595018	Wegener's granulomatosis
chr11	61261018	61261064	AC	GT	0.5649	CPSF7	0	60909580	rs595158	Rheumatoid arthritis
chr11	61261018	61261064	AC	GT	0.5649	CPSF7	0	60909580	rs595158	Rheumatoid arthritis (ACPA-positive)
chr11	61261018	61261064	AC	GT	0.5649	CPSF7	0.002	61018327	rs603061	Height
chr11	61261018	61261064	AC	GT	0.5649	CPSF7	0.012	60913599	rs616346	Adolescent idiopathic scoliosis
chr11	61261018	61261064	AC	GT	0.5649	CPSF7	0.003	61556038	rs61896141	Blond vs. brown/black hair color
chr11	61261018	61261064	AC	GT	0.5649	CPSF7	0.003	61556038	rs61896141	Hair color
chr11	61261018	61261064	AC	GT	0.5649	CPSF7	0.001	61618168	rs61897795	Neutrophil count
chr11	61261018	61261064	AC	GT	0.5649	CPSF7	0.001	61618168	rs61897795	Sum basophil neutrophil counts
chr11	61261018	61261064	AC	GT	0.5649	CPSF7	0.001	61539690	rs628993	Educational attainment (years of education)
chr11	61261018	61261064	AC	GT	0.5649	CPSF7	0.004	60832281	rs650258	Gut microbiota (bacterial taxa)
chr11	61261018	61261064	AC	GT	0.5649	CPSF7	0.004	60832281	rs650258	Gut microbiota (functional units)
chr11	61261018	61261064	AC	GT	0.5649	CPSF7	0.004	60832281	rs650258	Multiple sclerosis
chr11	61261018	61261064	AC	GT	0.5649	CPSF7	0.004	61560034	rs7102974	Carboplatin disposition in epthelial ovarian cancer
chr11	61261018	61261064	AC	GT	0.5649	CPSF7	0.048	61272564	rs7125196	Cardiovascular disease
chr11	61261018	61261064	AC	GT	0.5649	CPSF7	0.048	61272564	rs7125196	Diastolic blood pressure x alcohol consumption interaction (2df test)
chr11	61261018	61261064	AC	GT	0.5649	CPSF7	0.048	61272564	rs7125196	Mean arterial pressure x alcohol consumption interaction (2df test)
chr11	61261018	61261064	AC	GT	0.5649	CPSF7	0.048	61272564	rs7125196	Systolic blood pressure
chr11	61261018	61261064	AC	GT	0.5649	CPSF7	0.048	61272564	rs7125196	Systolic blood pressure x alcohol consumption interaction (2df test)
chr11	61261018	61261064	AC	GT	0.5649	CPSF7	0.001	61581449	rs7394579	Mean platelet volume
chr11	61261018	61261064	AC	GT	0.5649	CPSF7	0.001	61581449	rs7394579	Red cell distribution width
chr11	61261018	61261064	AC	GT	0.5649	CPSF7	0.001	61581449	rs7394579	Serum metabolite concentrations in chronic kidney disease
chr11	61261018	61261064	AC	GT	0.5649	CPSF7	0.002	60361183	rs74593111	Short-term memory (digit-span task)
chr11	61261018	61261064	AC	GT	0.5649	CPSF7	0.002	61347032	rs75033012	Educational attainment (years of education)
chr11	61261018	61261064	AC	GT	0.5649	CPSF7	0.02	61278245	rs751984	Diastolic blood pressure
chr11	61261018	61261064	AC	GT	0.5649	CPSF7	0.02	61278245	rs751984	Diastolic blood pressure (cigarette smoking interaction)
chr11	61261018	61261064	AC	GT	0.5649	CPSF7	0.02	61278245	rs751984	Hypertension
chr11	61261018	61261064	AC	GT	0.5649	CPSF7	0.02	61278245	rs751984	Mean arterial pressure
chr11	61261018	61261064	AC	GT	0.5649	CPSF7	0.02	61278245	rs751984	Medication use (agents acting on the renin-angiotensin system)
chr11	61261018	61261064	AC	GT	0.5649	CPSF7	0.02	61278245	rs751984	Systolic blood pressure
chr11	61261018	61261064	AC	GT	0.5649	CPSF7	0.02	61278245	rs751984	Systolic blood pressure (cigarette smoking interaction)
chr11	61261018	61261064	AC	GT	0.5649	CPSF7	0.008	61278589	rs751985	Diastolic blood pressure
chr11	61261018	61261064	AC	GT	0.5649	CPSF7	0.008	61278589	rs751985	Mean arterial pressure
chr11	61261018	61261064	AC	GT	0.5649	CPSF7	0.008	61278589	rs751985	Systolic blood pressure
chr11	61261018	61261064	AC	GT	0.5649	CPSF7	0.007	61313524	rs77128898	Cognitive performance
chr11	61261018	61261064	AC	GT	0.5649	CPSF7	0.007	61313524	rs77128898	Cognitive performance (MTAG)
chr11	61261018	61261064	AC	GT	0.5649	CPSF7	0.007	61313524	rs77128898	Educational attainment (years of education)
chr11	61261018	61261064	AC	GT	0.5649	CPSF7	0.002	61442491	rs7925523	Plasma omega-6 polyunsaturated fatty acid levels (gamma-linolenic acid)
chr11	61261018	61261064	AC	GT	0.5649	CPSF7	0	61446424	rs7931563	Educational attainment (MTAG)
chr11	61261018	61261064	AC	GT	0.5649	CPSF7	0	61446424	rs7931563	Educational attainment (years of education)
chr11	61261018	61261064	AC	GT	0.5649	CPSF7	0	61893971	rs7937840	Breast cancer
chr11	61261018	61261064	AC	GT	0.5649	CPSF7	0.004	61547067	rs7943728	Serum metabolite ratios in chronic kidney disease
chr11	61261018	61261064	AC	GT	0.5649	CPSF7	0.004	61595563	rs968567	Blood metabolite levels
chr11	61261018	61261064	AC	GT	0.5649	CPSF7	0.004	61595563	rs968567	Fatty acid desaturase activity (serum)
chr11	61261018	61261064	AC	GT	0.5649	CPSF7	0.004	61595563	rs968567	Glycerophospholipid levels
chr11	61261018	61261064	AC	GT	0.5649	CPSF7	0.004	61595563	rs968567	Rheumatoid arthritis
chr11	61261018	61261064	AC	GT	0.5649	CPSF7	0.004	61595563	rs968567	Serum metabolite ratios in chronic kidney disease
chr11	61261018	61261064	AC	GT	0.5649	CPSF7	0.004	61595563	rs968567	Vitiligo
chr11	61261018	61261064	AC	GT	0.5649	CPSF7	0.04	61624180	rs97384	Platelet count
chr11	61261018	61261064	AC	GT	0.5649	CPSF7	0.04	61624180	rs97384	Serum metabolite ratios in chronic kidney disease
chr11	61261018	61261064	AC	GT	0.5649	CPSF7	0.04	61624180	rs97384	Total cholesterol levels
chr11	61261018	61261064	AC	GT	0.5649	CPSF7	0	61596632	rs99780	Serum metabolite ratios in chronic kidney disease
chr11	62448811	62448856	GT	AC	0.501794	GANAB,BSCL2	0.001	61655304	rs1000778	Sphingolipid levels
chr11	62448811	62448856	GT	AC	0.501794	GANAB,BSCL2	0	61557825	rs102274	Serum metabolite concentrations in chronic kidney disease
chr11	62448811	62448856	GT	AC	0.501794	GANAB,BSCL2	0	61557802	rs102275	Crohn's disease
chr11	62448811	62448856	GT	AC	0.501794	GANAB,BSCL2	0	61557802	rs102275	Glycerophospholipid levels
chr11	62448811	62448856	GT	AC	0.501794	GANAB,BSCL2	0	61557802	rs102275	Irritable mood
chr11	62448811	62448856	GT	AC	0.501794	GANAB,BSCL2	0	61557802	rs102275	Metabolic syndrome
chr11	62448811	62448856	GT	AC	0.501794	GANAB,BSCL2	0	61557802	rs102275	Metabolite levels
chr11	62448811	62448856	GT	AC	0.501794	GANAB,BSCL2	0	61557802	rs102275	Oleic acid (18
chr11	62448811	62448856	GT	AC	0.501794	GANAB,BSCL2	0	61557802	rs102275	Palmitoleic acid (16
chr11	62448811	62448856	GT	AC	0.501794	GANAB,BSCL2	0	61557802	rs102275	Phospholipid levels (plasma)
chr11	62448811	62448856	GT	AC	0.501794	GANAB,BSCL2	0	61557802	rs102275	Plasma omega-3 polyunsaturated fatty acid levels (alphalinolenic acid)
chr11	62448811	62448856	GT	AC	0.501794	GANAB,BSCL2	0	61557802	rs102275	Plasma omega-3 polyunsaturated fatty acid levels (docosapentaenoic acid)
chr11	62448811	62448856	GT	AC	0.501794	GANAB,BSCL2	0	61557802	rs102275	Plasma omega-6 polyunsaturated fatty acid levels (arachidonic acid)
chr11	62448811	62448856	GT	AC	0.501794	GANAB,BSCL2	0	61557802	rs102275	Red blood cell count
chr11	62448811	62448856	GT	AC	0.501794	GANAB,BSCL2	0	61557802	rs102275	Serum metabolite concentrations in chronic kidney disease
chr11	62448811	62448856	GT	AC	0.501794	GANAB,BSCL2	0	61557802	rs102275	Serum metabolite ratios in chronic kidney disease
chr11	62448811	62448856	GT	AC	0.501794	GANAB,BSCL2	0	61557802	rs102275	Stearic acid (18
chr11	62448811	62448856	GT	AC	0.501794	GANAB,BSCL2	0	61557802	rs102275	Trans fatty acid levels
chr11	62448811	62448856	GT	AC	0.501794	GANAB,BSCL2	0.001	61485155	rs10488693	3-hydroxypropylmercapturic acid levels in smokers
chr11	62448811	62448856	GT	AC	0.501794	GANAB,BSCL2	0.089	62334907	rs1061093	Waist-to-hip ratio adjusted for BMI
chr11	62448811	62448856	GT	AC	0.501794	GANAB,BSCL2	0.089	62334907	rs1061093	Waist-to-hip ratio adjusted for BMI x sex x age interaction (4df test)
chr11	62448811	62448856	GT	AC	0.501794	GANAB,BSCL2	0.001	61746290	rs10792320	Plasma omega-3 polyunsaturated fatty acid levels (docosapentaenoic acid)
chr11	62448811	62448856	GT	AC	0.501794	GANAB,BSCL2	0.006	62166324	rs10792352	Heel bone mineral density
chr11	62448811	62448856	GT	AC	0.501794	GANAB,BSCL2	0	61547236	rs108499	Trans fatty acid levels
chr11	62448811	62448856	GT	AC	0.501794	GANAB,BSCL2	0.004	61939118	rs10897221	Red cell distribution width
chr11	62448811	62448856	GT	AC	0.501794	GANAB,BSCL2	0.002	62203864	rs10897275	Blond vs. brown/black hair color
chr11	62448811	62448856	GT	AC	0.501794	GANAB,BSCL2	0.002	62203864	rs10897275	Hair color
chr11	62448811	62448856	GT	AC	0.501794	GANAB,BSCL2	0	62732592	rs10897308	Menstruation quality of life impact (headache)
chr11	62448811	62448856	GT	AC	0.501794	GANAB,BSCL2	0.002	61722644	rs1109748	Plasma omega-3 polyunsaturated fatty acid level (eicosapentaenoic acid)
chr11	62448811	62448856	GT	AC	0.501794	GANAB,BSCL2	0.002	62351690	rs111394397	Post bronchodilator FEV1
chr11	62448811	62448856	GT	AC	0.501794	GANAB,BSCL2	0.001	62915345	rs112295236	Sex hormone levels
chr11	62448811	62448856	GT	AC	0.501794	GANAB,BSCL2	0	61795585	rs11230874	Plasma omega-3 polyunsaturated fatty acid level (eicosapentaenoic acid)
chr11	62448811	62448856	GT	AC	0.501794	GANAB,BSCL2	0.003	61796395	rs11230876	Mean corpuscular hemoglobin
chr11	62448811	62448856	GT	AC	0.501794	GANAB,BSCL2	0.008	62061348	rs11231017	HIV-1 viral setpoint
chr11	62448811	62448856	GT	AC	0.501794	GANAB,BSCL2	0.002	62771387	rs11231299	Visceral fat
chr11	62448811	62448856	GT	AC	0.501794	GANAB,BSCL2	0	61542006	rs11320420	Serum metabolite concentrations in chronic kidney disease
chr11	62448811	62448856	GT	AC	0.501794	GANAB,BSCL2	0	61542006	rs11320420	Serum metabolite ratios in chronic kidney disease
chr11	62448811	62448856	GT	AC	0.501794	GANAB,BSCL2	0.002	62346509	rs116766958	Post bronchodilator FEV1
chr11	62448811	62448856	GT	AC	0.501794	GANAB,BSCL2	0.005	62201238	rs117111740	Heel bone mineral density
chr11	62448811	62448856	GT	AC	0.501794	GANAB,BSCL2	0.115	62413672	rs118093058	Cognitive performance (MTAG)
chr11	62448811	62448856	GT	AC	0.501794	GANAB,BSCL2	0.115	62413672	rs118093058	Educational attainment (MTAG)
chr11	62448811	62448856	GT	AC	0.501794	GANAB,BSCL2	0.115	62413672	rs118093058	Educational attainment (years of education)
chr11	62448811	62448856	GT	AC	0.501794	GANAB,BSCL2	0.115	62413672	rs118093058	Highest math class taken (MTAG)
chr11	62448811	62448856	GT	AC	0.501794	GANAB,BSCL2	0.002	63224141	rs11822642	Triiodothyronine/thyroxine ratio
chr11	62448811	62448856	GT	AC	0.501794	GANAB,BSCL2	0.001	61458594	rs11827215	Plasma omega-6 polyunsaturated fatty acid levels (linoleic acid)
chr11	62448811	62448856	GT	AC	0.501794	GANAB,BSCL2	0.001	62288977	rs11828907	Alzheimer's disease (late onset)
chr11	62448811	62448856	GT	AC	0.501794	GANAB,BSCL2	0	61809693	rs12277563	Red cell distribution width
chr11	62448811	62448856	GT	AC	0.501794	GANAB,BSCL2	0.007	63168014	rs12282281	Thyroxine levels
chr11	62448811	62448856	GT	AC	0.501794	GANAB,BSCL2	0.127	62443085	rs12364753	Resting heart rate
chr11	62448811	62448856	GT	AC	0.501794	GANAB,BSCL2	0.013	62383714	rs12794886	Blood protein levels
chr11	62448811	62448856	GT	AC	0.501794	GANAB,BSCL2	0.005	62001413	rs12806663	Plasma omega-6 polyunsaturated fatty acid levels (gamma-linolenic acid)
chr11	62448811	62448856	GT	AC	0.501794	GANAB,BSCL2	0.001	61620703	rs138194593	Fatty acid desaturase activity (serum)
chr11	62448811	62448856	GT	AC	0.501794	GANAB,BSCL2	0	62248662	rs141218484	Alzheimer disease and age of onset
chr11	62448811	62448856	GT	AC	0.501794	GANAB,BSCL2	0	62934660	rs141967588	Macrophage inflammatory protein 1b levels
chr11	62448811	62448856	GT	AC	0.501794	GANAB,BSCL2	0.001	63319992	rs143825439	Serum uric acid levels
chr11	62448811	62448856	GT	AC	0.501794	GANAB,BSCL2	0.005	62654683	rs144453006	Iron status biomarkers (transferrin saturation)
chr11	62448811	62448856	GT	AC	0.501794	GANAB,BSCL2	0.002	62347030	rs146799327	Post bronchodilator FEV1
chr11	62448811	62448856	GT	AC	0.501794	GANAB,BSCL2	0.002	62347030	rs146799327	Post bronchodilator FEV1/FVC ratio
chr11	62448811	62448856	GT	AC	0.501794	GANAB,BSCL2	0.002	62325706	rs149746592	Post bronchodilator FEV1
chr11	62448811	62448856	GT	AC	0.501794	GANAB,BSCL2	0.002	62325706	rs149746592	Post bronchodilator FEV1/FVC ratio
chr11	62448811	62448856	GT	AC	0.501794	GANAB,BSCL2	0	61597971	rs1535	Balding type 1
chr11	62448811	62448856	GT	AC	0.501794	GANAB,BSCL2	0	61597971	rs1535	Colorectal cancer
chr11	62448811	62448856	GT	AC	0.501794	GANAB,BSCL2	0	61597971	rs1535	Glycerophospholipid levels
chr11	62448811	62448856	GT	AC	0.501794	GANAB,BSCL2	0	61597971	rs1535	Inflammatory bowel disease
chr11	62448811	62448856	GT	AC	0.501794	GANAB,BSCL2	0	61597971	rs1535	LDL cholesterol levels
chr11	62448811	62448856	GT	AC	0.501794	GANAB,BSCL2	0	61597971	rs1535	Metabolic syndrome
chr11	62448811	62448856	GT	AC	0.501794	GANAB,BSCL2	0	61597971	rs1535	Plasma omega-3 polyunsaturated fatty acid levels (alphalinolenic acid)
chr11	62448811	62448856	GT	AC	0.501794	GANAB,BSCL2	0	61597971	rs1535	Plasma omega-3 polyunsaturated fatty acid levels (docosapentaenoic acid)
chr11	62448811	62448856	GT	AC	0.501794	GANAB,BSCL2	0	61597971	rs1535	Response to statin therapy
chr11	62448811	62448856	GT	AC	0.501794	GANAB,BSCL2	0	61597971	rs1535	Serum metabolite ratios in chronic kidney disease
chr11	62448811	62448856	GT	AC	0.501794	GANAB,BSCL2	0	61597971	rs1535	Total cholesterol levels
chr11	62448811	62448856	GT	AC	0.501794	GANAB,BSCL2	0	61597971	rs1535	Trans fatty acid levels
chr11	62448811	62448856	GT	AC	0.501794	GANAB,BSCL2	0.003	62199816	rs17157266	Chronic obstructive pulmonary disease-related biomarkers
chr11	62448811	62448856	GT	AC	0.501794	GANAB,BSCL2	0.003	62199816	rs17157266	Gamma glutamyl transferase levels
chr11	62448811	62448856	GT	AC	0.501794	GANAB,BSCL2	0.004	61639572	rs174448	Plasma omega-3 polyunsaturated fatty acid level (eicosapentaenoic acid)
chr11	62448811	62448856	GT	AC	0.501794	GANAB,BSCL2	0.004	61639572	rs174448	Plasma omega-3 polyunsaturated fatty acid levels (alphalinolenic acid)
chr11	62448811	62448856	GT	AC	0.501794	GANAB,BSCL2	0.004	61639572	rs174448	Plasma omega-3 polyunsaturated fatty acid levels (docosapentaenoic acid)
chr11	62448811	62448856	GT	AC	0.501794	GANAB,BSCL2	0.004	61639572	rs174448	Trans fatty acid levels
chr11	62448811	62448856	GT	AC	0.501794	GANAB,BSCL2	0.004	61640378	rs174449	Trans fatty acid levels
chr11	62448811	62448856	GT	AC	0.501794	GANAB,BSCL2	0.002	61663690	rs174468	Plasma omega-3 polyunsaturated fatty acid level (eicosapentaenoic acid)
chr11	62448811	62448856	GT	AC	0.501794	GANAB,BSCL2	0.002	61663690	rs174468	Plasma omega-3 polyunsaturated fatty acid levels (alphalinolenic acid)
chr11	62448811	62448856	GT	AC	0.501794	GANAB,BSCL2	0.002	61663690	rs174468	Plasma omega-3 polyunsaturated fatty acid levels (docosapentaenoic acid)
chr11	62448811	62448856	GT	AC	0.501794	GANAB,BSCL2	0	61678753	rs174479	Sphingolipid levels
chr11	62448811	62448856	GT	AC	0.501794	GANAB,BSCL2	0.001	61543498	rs174528	Gondoic acid (20
chr11	62448811	62448856	GT	AC	0.501794	GANAB,BSCL2	0.001	61543498	rs174528	Plasma omega-6 polyunsaturated fatty acid levels (arachidonic acid)
chr11	62448811	62448856	GT	AC	0.501794	GANAB,BSCL2	0.001	61543498	rs174528	Serum metabolite ratios in chronic kidney disease
chr11	62448811	62448856	GT	AC	0.501794	GANAB,BSCL2	0.001	61543498	rs174528	Trans fatty acid levels
chr11	62448811	62448856	GT	AC	0.501794	GANAB,BSCL2	0.001	61543498	rs174528	Vaccenic acid (18
chr11	62448811	62448856	GT	AC	0.501794	GANAB,BSCL2	0	61543960	rs174529	HDL cholesterol
chr11	62448811	62448856	GT	AC	0.501794	GANAB,BSCL2	0	61543960	rs174529	Heel bone mineral density
chr11	62448811	62448856	GT	AC	0.501794	GANAB,BSCL2	0	61543960	rs174529	High density lipoprotein cholesterol levels
chr11	62448811	62448856	GT	AC	0.501794	GANAB,BSCL2	0	61543960	rs174529	Iron status biomarkers (total iron binding capacity)
chr11	62448811	62448856	GT	AC	0.501794	GANAB,BSCL2	0	61543960	rs174529	Low density lipoprotein cholesterol levels
chr11	62448811	62448856	GT	AC	0.501794	GANAB,BSCL2	0	61543960	rs174529	Total cholesterol levels
chr11	62448811	62448856	GT	AC	0.501794	GANAB,BSCL2	0	61543960	rs174529	Triglycerides
chr11	62448811	62448856	GT	AC	0.501794	GANAB,BSCL2	0	61546591	rs174530	Serum metabolite ratios in chronic kidney disease
chr11	62448811	62448856	GT	AC	0.501794	GANAB,BSCL2	0	61546591	rs174530	Serum total protein level
chr11	62448811	62448856	GT	AC	0.501794	GANAB,BSCL2	0	61549024	rs174533	Colorectal cancer or advanced adenoma
chr11	62448811	62448856	GT	AC	0.501794	GANAB,BSCL2	0	61549024	rs174533	Hematocrit
chr11	62448811	62448856	GT	AC	0.501794	GANAB,BSCL2	0	61549024	rs174533	Hemoglobin concentration
chr11	62448811	62448856	GT	AC	0.501794	GANAB,BSCL2	0	61549024	rs174533	LDL cholesterol levels
chr11	62448811	62448856	GT	AC	0.501794	GANAB,BSCL2	0	61549024	rs174533	Red blood cell count
chr11	62448811	62448856	GT	AC	0.501794	GANAB,BSCL2	0	61549024	rs174533	Serum metabolite ratios in chronic kidney disease
chr11	62448811	62448856	GT	AC	0.501794	GANAB,BSCL2	0	61549024	rs174533	Total cholesterol levels
chr11	62448811	62448856	GT	AC	0.501794	GANAB,BSCL2	0	61549457	rs174534	Heel bone mineral density
chr11	62448811	62448856	GT	AC	0.501794	GANAB,BSCL2	0	61549457	rs174534	Plasma omega-6 polyunsaturated fatty acid levels (dihomo-gamma-linolenic acid)
chr11	62448811	62448856	GT	AC	0.501794	GANAB,BSCL2	0	61549457	rs174534	Trans fatty acid levels
chr11	62448811	62448856	GT	AC	0.501794	GANAB,BSCL2	0	61551355	rs174535	Asthma
chr11	62448811	62448856	GT	AC	0.501794	GANAB,BSCL2	0	61551355	rs174535	Asthma (adult onset)
chr11	62448811	62448856	GT	AC	0.501794	GANAB,BSCL2	0	61551355	rs174535	Blood metabolite levels
chr11	62448811	62448856	GT	AC	0.501794	GANAB,BSCL2	0	61551355	rs174535	Chronic inflammatory diseases (ankylosing spondylitis, Crohn's disease, psoriasis, primary sclerosing cholangitis, ulcerative colitis) (pleiotropy)
chr11	62448811	62448856	GT	AC	0.501794	GANAB,BSCL2	0	61551355	rs174535	Nasal polyps
chr11	62448811	62448856	GT	AC	0.501794	GANAB,BSCL2	0	61551355	rs174535	Plasma omega-3 polyunsaturated fatty acid level (eicosapentaenoic acid)
chr11	62448811	62448856	GT	AC	0.501794	GANAB,BSCL2	0	61551355	rs174535	Plasma omega-3 polyunsaturated fatty acid levels (docosapentaenoic acid)
chr11	62448811	62448856	GT	AC	0.501794	GANAB,BSCL2	0	61551355	rs174535	Red blood cell fatty acid levels
chr11	62448811	62448856	GT	AC	0.501794	GANAB,BSCL2	0	61551355	rs174535	Respiratory diseases
chr11	62448811	62448856	GT	AC	0.501794	GANAB,BSCL2	0	61551355	rs174535	Trans fatty acid levels
chr11	62448811	62448856	GT	AC	0.501794	GANAB,BSCL2	0	61551926	rs174536	Glycerophospholipid levels
chr11	62448811	62448856	GT	AC	0.501794	GANAB,BSCL2	0	61551926	rs174536	Plasma omega-3 polyunsaturated fatty acid levels (alphalinolenic acid)
chr11	62448811	62448856	GT	AC	0.501794	GANAB,BSCL2	0	61551926	rs174536	Resting heart rate
chr11	62448811	62448856	GT	AC	0.501794	GANAB,BSCL2	0	61551926	rs174536	Trans fatty acid levels
chr11	62448811	62448856	GT	AC	0.501794	GANAB,BSCL2	0	61552679	rs174537	Colorectal cancer
chr11	62448811	62448856	GT	AC	0.501794	GANAB,BSCL2	0	61552679	rs174537	Crohn's disease
chr11	62448811	62448856	GT	AC	0.501794	GANAB,BSCL2	0	61552679	rs174537	Glycerophospholipid levels
chr11	62448811	62448856	GT	AC	0.501794	GANAB,BSCL2	0	61552679	rs174537	HDL cholesterol
chr11	62448811	62448856	GT	AC	0.501794	GANAB,BSCL2	0	61552679	rs174537	Plasma omega-6 polyunsaturated fatty acid levels (gamma-linolenic acid)
chr11	62448811	62448856	GT	AC	0.501794	GANAB,BSCL2	0	61552679	rs174537	Serum metabolite concentrations in chronic kidney disease
chr11	62448811	62448856	GT	AC	0.501794	GANAB,BSCL2	0	61552679	rs174537	Serum metabolite ratios in chronic kidney disease
chr11	62448811	62448856	GT	AC	0.501794	GANAB,BSCL2	0	61552679	rs174537	Trans fatty acid levels
chr11	62448811	62448856	GT	AC	0.501794	GANAB,BSCL2	0	61552679	rs174537	Triglycerides
chr11	62448811	62448856	GT	AC	0.501794	GANAB,BSCL2	0	61560080	rs174538	Blood metabolite levels
chr11	62448811	62448856	GT	AC	0.501794	GANAB,BSCL2	0	61560080	rs174538	Plasma omega-3 polyunsaturated fatty acid level (eicosapentaenoic acid)
chr11	62448811	62448856	GT	AC	0.501794	GANAB,BSCL2	0	61560080	rs174538	Trans fatty acid levels
chr11	62448811	62448856	GT	AC	0.501794	GANAB,BSCL2	0.001	61565907	rs174541	Metabolite levels
chr11	62448811	62448856	GT	AC	0.501794	GANAB,BSCL2	0.001	61565907	rs174541	Red blood cell fatty acid levels
chr11	62448811	62448856	GT	AC	0.501794	GANAB,BSCL2	0.001	61565907	rs174541	Serum metabolite ratios in chronic kidney disease
chr11	62448811	62448856	GT	AC	0.501794	GANAB,BSCL2	0.001	61565907	rs174541	Trans fatty acid levels
chr11	62448811	62448856	GT	AC	0.501794	GANAB,BSCL2	0	61567752	rs174544	Height
chr11	62448811	62448856	GT	AC	0.501794	GANAB,BSCL2	0	61567752	rs174544	Monocyte percentage of white cells
chr11	62448811	62448856	GT	AC	0.501794	GANAB,BSCL2	0	61569305	rs174545	Delta-6 desaturase activity
chr11	62448811	62448856	GT	AC	0.501794	GANAB,BSCL2	0	61569305	rs174545	Red blood cell fatty acid levels
chr11	62448811	62448856	GT	AC	0.501794	GANAB,BSCL2	0	61569305	rs174545	Serum metabolite ratios in chronic kidney disease
chr11	62448811	62448856	GT	AC	0.501794	GANAB,BSCL2	0	61569305	rs174545	Trans fatty acid levels
chr11	62448811	62448856	GT	AC	0.501794	GANAB,BSCL2	0	61569829	rs174546	C-reactive protein levels or HDL-cholesterol levels (pleiotropy)
chr11	62448811	62448856	GT	AC	0.501794	GANAB,BSCL2	0	61569829	rs174546	C-reactive protein levels or triglyceride levels (pleiotropy)
chr11	62448811	62448856	GT	AC	0.501794	GANAB,BSCL2	0	61569829	rs174546	Cholesterol, total
chr11	62448811	62448856	GT	AC	0.501794	GANAB,BSCL2	0	61569829	rs174546	Glycerophospholipid levels
chr11	62448811	62448856	GT	AC	0.501794	GANAB,BSCL2	0	61569829	rs174546	HDL cholesterol
chr11	62448811	62448856	GT	AC	0.501794	GANAB,BSCL2	0	61569829	rs174546	High density lipoprotein cholesterol levels
chr11	62448811	62448856	GT	AC	0.501794	GANAB,BSCL2	0	61569829	rs174546	LDL cholesterol
chr11	62448811	62448856	GT	AC	0.501794	GANAB,BSCL2	0	61569829	rs174546	Low density lipoprotein cholesterol levels
chr11	62448811	62448856	GT	AC	0.501794	GANAB,BSCL2	0	61569829	rs174546	Metabolic syndrome
chr11	62448811	62448856	GT	AC	0.501794	GANAB,BSCL2	0	61569829	rs174546	Plasma omega-6 polyunsaturated fatty acid levels (gamma-linolenic acid)
chr11	62448811	62448856	GT	AC	0.501794	GANAB,BSCL2	0	61569829	rs174546	QT interval
chr11	62448811	62448856	GT	AC	0.501794	GANAB,BSCL2	0	61569829	rs174546	Total cholesterol levels
chr11	62448811	62448856	GT	AC	0.501794	GANAB,BSCL2	0	61569829	rs174546	Trans fatty acid levels
chr11	62448811	62448856	GT	AC	0.501794	GANAB,BSCL2	0	61569829	rs174546	Triglycerides
chr11	62448811	62448856	GT	AC	0.501794	GANAB,BSCL2	0	61570782	rs174547	Age-related disease endophenotypes
chr11	62448811	62448856	GT	AC	0.501794	GANAB,BSCL2	0	61570782	rs174547	Age-related diseases, mortality and associated endophenotypes
chr11	62448811	62448856	GT	AC	0.501794	GANAB,BSCL2	0	61570782	rs174547	Comprehensive strength and appendicular lean mass
chr11	62448811	62448856	GT	AC	0.501794	GANAB,BSCL2	0	61570782	rs174547	Glycerophospholipid levels
chr11	62448811	62448856	GT	AC	0.501794	GANAB,BSCL2	0	61570782	rs174547	HDL cholesterol
chr11	62448811	62448856	GT	AC	0.501794	GANAB,BSCL2	0	61570782	rs174547	Height
chr11	62448811	62448856	GT	AC	0.501794	GANAB,BSCL2	0	61570782	rs174547	High density lipoprotein cholesterol levels
chr11	62448811	62448856	GT	AC	0.501794	GANAB,BSCL2	0	61570782	rs174547	Lipid metabolism phenotypes
chr11	62448811	62448856	GT	AC	0.501794	GANAB,BSCL2	0	61570782	rs174547	Metabolic traits
chr11	62448811	62448856	GT	AC	0.501794	GANAB,BSCL2	0	61570782	rs174547	Metabolite levels
chr11	62448811	62448856	GT	AC	0.501794	GANAB,BSCL2	0	61570782	rs174547	Metabolite levels (lipid measures)
chr11	62448811	62448856	GT	AC	0.501794	GANAB,BSCL2	0	61570782	rs174547	Plasma omega-3 polyunsaturated fatty acid levels (alphalinolenic acid)
chr11	62448811	62448856	GT	AC	0.501794	GANAB,BSCL2	0	61570782	rs174547	Plasma omega-3 polyunsaturated fatty acid levels (docosapentaenoic acid)
chr11	62448811	62448856	GT	AC	0.501794	GANAB,BSCL2	0	61570782	rs174547	Plasma omega-6 polyunsaturated fatty acid levels (arachidonic acid)
chr11	62448811	62448856	GT	AC	0.501794	GANAB,BSCL2	0	61570782	rs174547	Plasma omega-6 polyunsaturated fatty acid levels (gamma-linolenic acid)
chr11	62448811	62448856	GT	AC	0.501794	GANAB,BSCL2	0	61570782	rs174547	Plasma omega-6 polyunsaturated fatty acid levels (linoleic acid)
chr11	62448811	62448856	GT	AC	0.501794	GANAB,BSCL2	0	61570782	rs174547	Resting heart rate
chr11	62448811	62448856	GT	AC	0.501794	GANAB,BSCL2	0	61570782	rs174547	Serum metabolite levels
chr11	62448811	62448856	GT	AC	0.501794	GANAB,BSCL2	0	61570782	rs174547	Sphingolipid levels
chr11	62448811	62448856	GT	AC	0.501794	GANAB,BSCL2	0	61570782	rs174547	Total cholesterol levels
chr11	62448811	62448856	GT	AC	0.501794	GANAB,BSCL2	0	61570782	rs174547	Trans fatty acid levels
chr11	62448811	62448856	GT	AC	0.501794	GANAB,BSCL2	0	61570782	rs174547	Triglycerides
chr11	62448811	62448856	GT	AC	0.501794	GANAB,BSCL2	0	61571347	rs174548	Blood metabolite levels
chr11	62448811	62448856	GT	AC	0.501794	GANAB,BSCL2	0	61571347	rs174548	Blood metabolite ratios
chr11	62448811	62448856	GT	AC	0.501794	GANAB,BSCL2	0	61571347	rs174548	Delta-6 desaturase activity
chr11	62448811	62448856	GT	AC	0.501794	GANAB,BSCL2	0	61571347	rs174548	Eosinophil counts
chr11	62448811	62448856	GT	AC	0.501794	GANAB,BSCL2	0	61571347	rs174548	HDL cholesterol
chr11	62448811	62448856	GT	AC	0.501794	GANAB,BSCL2	0	61571347	rs174548	Hematology traits
chr11	62448811	62448856	GT	AC	0.501794	GANAB,BSCL2	0	61571347	rs174548	Metabolite levels
chr11	62448811	62448856	GT	AC	0.501794	GANAB,BSCL2	0	61571347	rs174548	Plasma omega-6 polyunsaturated fatty acid levels (dihomo-gamma-linolenic acid)
chr11	62448811	62448856	GT	AC	0.501794	GANAB,BSCL2	0	61571347	rs174548	Platelet count
chr11	62448811	62448856	GT	AC	0.501794	GANAB,BSCL2	0	61571347	rs174548	Serum metabolite levels
chr11	62448811	62448856	GT	AC	0.501794	GANAB,BSCL2	0	61571347	rs174548	Serum metabolite ratios in chronic kidney disease
chr11	62448811	62448856	GT	AC	0.501794	GANAB,BSCL2	0	61571347	rs174548	Sum eosinophil basophil counts
chr11	62448811	62448856	GT	AC	0.501794	GANAB,BSCL2	0	61571347	rs174548	Trans fatty acid levels
chr11	62448811	62448856	GT	AC	0.501794	GANAB,BSCL2	0	61571347	rs174548	Triglycerides
chr11	62448811	62448856	GT	AC	0.501794	GANAB,BSCL2	0	61571381	rs174549	Comprehensive strength and appendicular lean mass
chr11	62448811	62448856	GT	AC	0.501794	GANAB,BSCL2	0	61571381	rs174549	Eosinophil counts
chr11	62448811	62448856	GT	AC	0.501794	GANAB,BSCL2	0	61571381	rs174549	Fatty acid desaturase activity (adipose tissue)
chr11	62448811	62448856	GT	AC	0.501794	GANAB,BSCL2	0	61571381	rs174549	Fatty acid desaturase activity (serum)
chr11	62448811	62448856	GT	AC	0.501794	GANAB,BSCL2	0	61571381	rs174549	Heart rate
chr11	62448811	62448856	GT	AC	0.501794	GANAB,BSCL2	0	61571381	rs174549	LDL cholesterol
chr11	62448811	62448856	GT	AC	0.501794	GANAB,BSCL2	0	61571381	rs174549	Laryngeal squamous cell carcinoma
chr11	62448811	62448856	GT	AC	0.501794	GANAB,BSCL2	0	61571381	rs174549	Metabolite levels
chr11	62448811	62448856	GT	AC	0.501794	GANAB,BSCL2	0	61571381	rs174549	Red blood cell fatty acid levels
chr11	62448811	62448856	GT	AC	0.501794	GANAB,BSCL2	0	61571381	rs174549	Serum metabolite ratios in chronic kidney disease
chr11	62448811	62448856	GT	AC	0.501794	GANAB,BSCL2	0	61571381	rs174549	Trans fatty acid levels
chr11	62448811	62448856	GT	AC	0.501794	GANAB,BSCL2	0	61571381	rs174549	White blood cell count
chr11	62448811	62448856	GT	AC	0.501794	GANAB,BSCL2	0	61571477	rs174550	Blood metabolite levels
chr11	62448811	62448856	GT	AC	0.501794	GANAB,BSCL2	0	61571477	rs174550	Fasting blood glucose
chr11	62448811	62448856	GT	AC	0.501794	GANAB,BSCL2	0	61571477	rs174550	Fasting blood glucose (BMI interaction)
chr11	62448811	62448856	GT	AC	0.501794	GANAB,BSCL2	0	61571477	rs174550	Glycerophospholipid levels
chr11	62448811	62448856	GT	AC	0.501794	GANAB,BSCL2	0	61571477	rs174550	HDL cholesterol levels
chr11	62448811	62448856	GT	AC	0.501794	GANAB,BSCL2	0	61571477	rs174550	High density lipoprotein cholesterol levels
chr11	62448811	62448856	GT	AC	0.501794	GANAB,BSCL2	0	61571477	rs174550	Homeostasis model assessment of beta-cell function
chr11	62448811	62448856	GT	AC	0.501794	GANAB,BSCL2	0	61571477	rs174550	Low density lipoprotein cholesterol levels
chr11	62448811	62448856	GT	AC	0.501794	GANAB,BSCL2	0	61571477	rs174550	Plasma omega-3 polyunsaturated fatty acid level (eicosapentaenoic acid)
chr11	62448811	62448856	GT	AC	0.501794	GANAB,BSCL2	0	61571477	rs174550	Plasma omega-6 polyunsaturated fatty acid levels (adrenic acid)
chr11	62448811	62448856	GT	AC	0.501794	GANAB,BSCL2	0	61571477	rs174550	Plasma omega-6 polyunsaturated fatty acid levels (linoleic acid)
chr11	62448811	62448856	GT	AC	0.501794	GANAB,BSCL2	0	61571477	rs174550	Red blood cell fatty acid levels
chr11	62448811	62448856	GT	AC	0.501794	GANAB,BSCL2	0	61571477	rs174550	Total cholesterol levels
chr11	62448811	62448856	GT	AC	0.501794	GANAB,BSCL2	0	61571477	rs174550	Trans fatty acid levels
chr11	62448811	62448856	GT	AC	0.501794	GANAB,BSCL2	0	61571477	rs174550	Triglyceride levels
chr11	62448811	62448856	GT	AC	0.501794	GANAB,BSCL2	0	61571477	rs174550	Triglycerides
chr11	62448811	62448856	GT	AC	0.501794	GANAB,BSCL2	0	61573683	rs174551	Alanine transaminase levels
chr11	62448811	62448856	GT	AC	0.501794	GANAB,BSCL2	0	61573683	rs174551	High density lipoprotein cholesterol levels
chr11	62448811	62448856	GT	AC	0.501794	GANAB,BSCL2	0	61573683	rs174551	LDL cholesterol
chr11	62448811	62448856	GT	AC	0.501794	GANAB,BSCL2	0	61573683	rs174551	Low density lipoprotein cholesterol levels
chr11	62448811	62448856	GT	AC	0.501794	GANAB,BSCL2	0	61573683	rs174551	Total cholesterol levels
chr11	62448811	62448856	GT	AC	0.501794	GANAB,BSCL2	0	61573683	rs174551	Triglyceride levels
chr11	62448811	62448856	GT	AC	0.501794	GANAB,BSCL2	0	61573683	rs174551	Triglycerides
chr11	62448811	62448856	GT	AC	0.501794	GANAB,BSCL2	0	61579462	rs174554	Cholesterol, total
chr11	62448811	62448856	GT	AC	0.501794	GANAB,BSCL2	0	61579462	rs174554	High density lipoprotein cholesterol levels
chr11	62448811	62448856	GT	AC	0.501794	GANAB,BSCL2	0	61579462	rs174554	Low density lipoprotein cholesterol levels
chr11	62448811	62448856	GT	AC	0.501794	GANAB,BSCL2	0	61579462	rs174554	Serum metabolite ratios in chronic kidney disease
chr11	62448811	62448856	GT	AC	0.501794	GANAB,BSCL2	0	61579462	rs174554	Total cholesterol levels
chr11	62448811	62448856	GT	AC	0.501794	GANAB,BSCL2	0	61579462	rs174554	Triglycerides
chr11	62448811	62448856	GT	AC	0.501794	GANAB,BSCL2	0	61579759	rs174555	Glycerophospholipid levels
chr11	62448811	62448856	GT	AC	0.501794	GANAB,BSCL2	0	61579759	rs174555	Granulocyte count
chr11	62448811	62448856	GT	AC	0.501794	GANAB,BSCL2	0	61579759	rs174555	Myeloid white cell count
chr11	62448811	62448856	GT	AC	0.501794	GANAB,BSCL2	0	61579759	rs174555	Plasma omega-6 polyunsaturated fatty acid levels (dihomo-gamma-linolenic acid)
chr11	62448811	62448856	GT	AC	0.501794	GANAB,BSCL2	0	61579759	rs174555	Sum neutrophil eosinophil counts
chr11	62448811	62448856	GT	AC	0.501794	GANAB,BSCL2	0	61579759	rs174555	Trans fatty acid levels
chr11	62448811	62448856	GT	AC	0.501794	GANAB,BSCL2	0	61580634	rs174556	Blood metabolite levels
chr11	62448811	62448856	GT	AC	0.501794	GANAB,BSCL2	0	61580634	rs174556	Breast milk fatty acid composition (infant genotype effect)
chr11	62448811	62448856	GT	AC	0.501794	GANAB,BSCL2	0	61580634	rs174556	Breast milk fatty acid composition (maternal genotype effect)
chr11	62448811	62448856	GT	AC	0.501794	GANAB,BSCL2	0	61580634	rs174556	Granulocyte percentage of myeloid white cells
chr11	62448811	62448856	GT	AC	0.501794	GANAB,BSCL2	0	61580634	rs174556	Trans fatty acid levels
chr11	62448811	62448856	GT	AC	0.501794	GANAB,BSCL2	0	61581367	rs174557	Serum metabolite ratios in chronic kidney disease
chr11	62448811	62448856	GT	AC	0.501794	GANAB,BSCL2	0	61581655	rs174559	Red cell distribution width
chr11	62448811	62448856	GT	AC	0.501794	GANAB,BSCL2	0	61581763	rs174560	Serum metabolite concentrations in chronic kidney disease
chr11	62448811	62448856	GT	AC	0.501794	GANAB,BSCL2	0	61581763	rs174560	Serum metabolite ratios in chronic kidney disease
chr11	62448811	62448856	GT	AC	0.501794	GANAB,BSCL2	0	61581763	rs174560	Sleep duration
chr11	62448811	62448856	GT	AC	0.501794	GANAB,BSCL2	0	61582707	rs174561	Serum metabolite ratios in chronic kidney disease
chr11	62448811	62448856	GT	AC	0.501794	GANAB,BSCL2	0	61585143	rs174562	Serum metabolite ratios in chronic kidney disease
chr11	62448811	62448856	GT	AC	0.501794	GANAB,BSCL2	0	61588304	rs174564	Pulse pressure
chr11	62448811	62448856	GT	AC	0.501794	GANAB,BSCL2	0	61588304	rs174564	Serum metabolite ratios in chronic kidney disease
chr11	62448811	62448856	GT	AC	0.501794	GANAB,BSCL2	0	61592361	rs174566	Delta-5 desaturase activity response to n3-polyunsaturated fat supplement
chr11	62448811	62448856	GT	AC	0.501794	GANAB,BSCL2	0	61592361	rs174566	Serum metabolite concentrations in chronic kidney disease
chr11	62448811	62448856	GT	AC	0.501794	GANAB,BSCL2	0	61592361	rs174566	Serum metabolite ratios in chronic kidney disease
chr11	62448811	62448856	GT	AC	0.501794	GANAB,BSCL2	0	61593004	rs174567	Gallstone disease
chr11	62448811	62448856	GT	AC	0.501794	GANAB,BSCL2	0	61593004	rs174567	Serum metabolite ratios in chronic kidney disease
chr11	62448811	62448856	GT	AC	0.501794	GANAB,BSCL2	0	61593815	rs174568	LDL cholesterol x physical activity interaction (2df test)
chr11	62448811	62448856	GT	AC	0.501794	GANAB,BSCL2	0	61593815	rs174568	Serum metabolite concentrations in chronic kidney disease
chr11	62448811	62448856	GT	AC	0.501794	GANAB,BSCL2	0	61593815	rs174568	Serum metabolite ratios in chronic kidney disease
chr11	62448811	62448856	GT	AC	0.501794	GANAB,BSCL2	0	61597211	rs174570	Cholesterol, total
chr11	62448811	62448856	GT	AC	0.501794	GANAB,BSCL2	0	61597211	rs174570	Glycated hemoglobin levels
chr11	62448811	62448856	GT	AC	0.501794	GANAB,BSCL2	0	61597211	rs174570	HDL cholesterol
chr11	62448811	62448856	GT	AC	0.501794	GANAB,BSCL2	0	61597211	rs174570	LDL cholesterol
chr11	62448811	62448856	GT	AC	0.501794	GANAB,BSCL2	0	61597211	rs174570	Trans fatty acid levels
chr11	62448811	62448856	GT	AC	0.501794	GANAB,BSCL2	0.001	61598287	rs174572	Medication use (adrenergics, inhalants)
chr11	62448811	62448856	GT	AC	0.501794	GANAB,BSCL2	0	61600341	rs174574	C-reactive protein levels or LDL-cholesterol levels (pleiotropy)
chr11	62448811	62448856	GT	AC	0.501794	GANAB,BSCL2	0	61600341	rs174574	Heel bone mineral density
chr11	62448811	62448856	GT	AC	0.501794	GANAB,BSCL2	0	61600341	rs174574	Plasma omega-3 polyunsaturated fatty acid level (eicosapentaenoic acid)
chr11	62448811	62448856	GT	AC	0.501794	GANAB,BSCL2	0	61600341	rs174574	Serum metabolite ratios in chronic kidney disease
chr11	62448811	62448856	GT	AC	0.501794	GANAB,BSCL2	0	61600341	rs174574	Trans fatty acid levels
chr11	62448811	62448856	GT	AC	0.501794	GANAB,BSCL2	0	61602002	rs174575	Trans fatty acid levels
chr11	62448811	62448856	GT	AC	0.501794	GANAB,BSCL2	0.001	61603509	rs174576	Bipolar disorder
chr11	62448811	62448856	GT	AC	0.501794	GANAB,BSCL2	0.001	61603509	rs174576	Glycerophospholipid levels
chr11	62448811	62448856	GT	AC	0.501794	GANAB,BSCL2	0.001	61603509	rs174576	Serum metabolite ratios in chronic kidney disease
chr11	62448811	62448856	GT	AC	0.501794	GANAB,BSCL2	0.001	61603509	rs174576	Trans fatty acid levels
chr11	62448811	62448856	GT	AC	0.501794	GANAB,BSCL2	0.002	61604813	rs174577	Glycated hemoglobin levels
chr11	62448811	62448856	GT	AC	0.501794	GANAB,BSCL2	0.002	61604813	rs174577	High density lipoprotein cholesterol levels
chr11	62448811	62448856	GT	AC	0.501794	GANAB,BSCL2	0.002	61604813	rs174577	Iron status biomarkers (transferrin levels)
chr11	62448811	62448856	GT	AC	0.501794	GANAB,BSCL2	0.002	61604813	rs174577	Low density lipoprotein cholesterol levels
chr11	62448811	62448856	GT	AC	0.501794	GANAB,BSCL2	0.002	61604813	rs174577	P wave duration
chr11	62448811	62448856	GT	AC	0.501794	GANAB,BSCL2	0.002	61604813	rs174577	Plasma omega-6 polyunsaturated fatty acid levels (arachidonic acid)
chr11	62448811	62448856	GT	AC	0.501794	GANAB,BSCL2	0.002	61604813	rs174577	QRS duration
chr11	62448811	62448856	GT	AC	0.501794	GANAB,BSCL2	0.002	61604813	rs174577	Total cholesterol levels
chr11	62448811	62448856	GT	AC	0.501794	GANAB,BSCL2	0.002	61604813	rs174577	Trans fatty acid levels
chr11	62448811	62448856	GT	AC	0.501794	GANAB,BSCL2	0.002	61604813	rs174577	Triglycerides
chr11	62448811	62448856	GT	AC	0.501794	GANAB,BSCL2	0.002	61605498	rs174578	Blood metabolite levels
chr11	62448811	62448856	GT	AC	0.501794	GANAB,BSCL2	0.002	61605498	rs174578	Glycerophospholipid levels
chr11	62448811	62448856	GT	AC	0.501794	GANAB,BSCL2	0.002	61605498	rs174578	Plasma omega-6 polyunsaturated fatty acid levels (linoleic acid)
chr11	62448811	62448856	GT	AC	0.501794	GANAB,BSCL2	0.002	61605498	rs174578	Serum metabolite ratios in chronic kidney disease
chr11	62448811	62448856	GT	AC	0.501794	GANAB,BSCL2	0.002	61605498	rs174578	Trans fatty acid levels
chr11	62448811	62448856	GT	AC	0.501794	GANAB,BSCL2	0.001	61606641	rs174580	Serum metabolite ratios in chronic kidney disease
chr11	62448811	62448856	GT	AC	0.501794	GANAB,BSCL2	0.001	61606682	rs174581	Male-pattern baldness
chr11	62448811	62448856	GT	AC	0.501794	GANAB,BSCL2	0.001	61606682	rs174581	Serum metabolite ratios in chronic kidney disease
chr11	62448811	62448856	GT	AC	0.501794	GANAB,BSCL2	0.001	61609749	rs174583	High density lipoprotein cholesterol levels
chr11	62448811	62448856	GT	AC	0.501794	GANAB,BSCL2	0.001	61609749	rs174583	Low density lipoprotein cholesterol levels
chr11	62448811	62448856	GT	AC	0.501794	GANAB,BSCL2	0.001	61609749	rs174583	QT interval
chr11	62448811	62448856	GT	AC	0.501794	GANAB,BSCL2	0.001	61609749	rs174583	Response to statin therapy
chr11	62448811	62448856	GT	AC	0.501794	GANAB,BSCL2	0.001	61609749	rs174583	Serum metabolite levels
chr11	62448811	62448856	GT	AC	0.501794	GANAB,BSCL2	0.001	61609749	rs174583	Serum metabolite ratios in chronic kidney disease
chr11	62448811	62448856	GT	AC	0.501794	GANAB,BSCL2	0.001	61609749	rs174583	Total cholesterol levels
chr11	62448811	62448856	GT	AC	0.501794	GANAB,BSCL2	0.001	61609749	rs174583	Trans fatty acid levels
chr11	62448811	62448856	GT	AC	0.501794	GANAB,BSCL2	0.001	61609749	rs174583	Triglycerides
chr11	62448811	62448856	GT	AC	0.501794	GANAB,BSCL2	0.003	61618607	rs174592	Male-pattern baldness
chr11	62448811	62448856	GT	AC	0.501794	GANAB,BSCL2	0.003	61618607	rs174592	Serum metabolite ratios in chronic kidney disease
chr11	62448811	62448856	GT	AC	0.501794	GANAB,BSCL2	0.001	61619828	rs174594	Colorectal cancer
chr11	62448811	62448856	GT	AC	0.501794	GANAB,BSCL2	0.001	61619828	rs174594	Hemoglobin A1c levels
chr11	62448811	62448856	GT	AC	0.501794	GANAB,BSCL2	0.001	61619828	rs174594	Plateletcrit
chr11	62448811	62448856	GT	AC	0.501794	GANAB,BSCL2	0.001	61619828	rs174594	Serum metabolite ratios in chronic kidney disease
chr11	62448811	62448856	GT	AC	0.501794	GANAB,BSCL2	0.003	61621555	rs174599	Hypothyroidism
chr11	62448811	62448856	GT	AC	0.501794	GANAB,BSCL2	0.003	61621555	rs174599	Medication use (thyroid preparations)
chr11	62448811	62448856	GT	AC	0.501794	GANAB,BSCL2	0.003	61623139	rs174601	Blood metabolite levels
chr11	62448811	62448856	GT	AC	0.501794	GANAB,BSCL2	0.003	61623139	rs174601	Gondoic acid (20
chr11	62448811	62448856	GT	AC	0.501794	GANAB,BSCL2	0.003	61623139	rs174601	High density lipoprotein cholesterol levels
chr11	62448811	62448856	GT	AC	0.501794	GANAB,BSCL2	0.003	61623139	rs174601	Liver enzyme levels (alkaline phosphatase)
chr11	62448811	62448856	GT	AC	0.501794	GANAB,BSCL2	0.003	61623139	rs174601	Low density lipoprotein cholesterol levels
chr11	62448811	62448856	GT	AC	0.501794	GANAB,BSCL2	0.003	61623139	rs174601	Red blood cell fatty acid levels
chr11	62448811	62448856	GT	AC	0.501794	GANAB,BSCL2	0.003	61623139	rs174601	Total cholesterol levels
chr11	62448811	62448856	GT	AC	0.501794	GANAB,BSCL2	0.003	61623139	rs174601	Trans fatty acid levels
chr11	62448811	62448856	GT	AC	0.501794	GANAB,BSCL2	0.003	61623139	rs174601	Triglycerides
chr11	62448811	62448856	GT	AC	0.501794	GANAB,BSCL2	0	61664756	rs17764935	Mean corpuscular hemoglobin
chr11	62448811	62448856	GT	AC	0.501794	GANAB,BSCL2	0.079	62318529	rs17773169	Heel bone mineral density
chr11	62448811	62448856	GT	AC	0.501794	GANAB,BSCL2	0.095	62381807	rs1801144	Lung function (FVC)
chr11	62448811	62448856	GT	AC	0.501794	GANAB,BSCL2	0	62141690	rs184485201	3-hydroxypropylmercapturic acid levels in smokers
chr11	62448811	62448856	GT	AC	0.501794	GANAB,BSCL2	None	61963929	rs189478926	3-hydroxypropylmercapturic acid levels in smokers
chr11	62448811	62448856	GT	AC	0.501794	GANAB,BSCL2	0.01	61490485	rs198426	Plasma omega-3 polyunsaturated fatty acid levels (docosapentaenoic acid)
chr11	62448811	62448856	GT	AC	0.501794	GANAB,BSCL2	0.001	61506467	rs198442	Lung function (FVC)
chr11	62448811	62448856	GT	AC	0.501794	GANAB,BSCL2	0.009	61471677	rs198457	Depression
chr11	62448811	62448856	GT	AC	0.501794	GANAB,BSCL2	0.009	61471677	rs198457	Depressive symptoms
chr11	62448811	62448856	GT	AC	0.501794	GANAB,BSCL2	0.009	61471677	rs198457	Life satisfaction
chr11	62448811	62448856	GT	AC	0.501794	GANAB,BSCL2	0.009	61471677	rs198457	Neuroticism
chr11	62448811	62448856	GT	AC	0.501794	GANAB,BSCL2	0.009	61471677	rs198457	Positive affect
chr11	62448811	62448856	GT	AC	0.501794	GANAB,BSCL2	0.009	61471677	rs198457	Well-being spectrum (multivariate analysis)
chr11	62448811	62448856	GT	AC	0.501794	GANAB,BSCL2	0.001	61534009	rs2071213	Moyamoya disease
chr11	62448811	62448856	GT	AC	0.501794	GANAB,BSCL2	0.003	61604966	rs2072113	Fatty acid desaturase activity (serum)
chr11	62448811	62448856	GT	AC	0.501794	GANAB,BSCL2	0.003	61604966	rs2072113	Lung cancer in ever smokers
chr11	62448811	62448856	GT	AC	0.501794	GANAB,BSCL2	0.002	61605214	rs2072114	Trans fatty acid levels
chr11	62448811	62448856	GT	AC	0.501794	GANAB,BSCL2	0	62197426	rs2077224	Chronic obstructive pulmonary disease-related biomarkers
chr11	62448811	62448856	GT	AC	0.501794	GANAB,BSCL2	0	61705206	rs2158027	Gamma glutamyl transferase levels in low alcohol consumption
chr11	62448811	62448856	GT	AC	0.501794	GANAB,BSCL2	0	61908439	rs2277283	Prostate cancer
chr11	62448811	62448856	GT	AC	0.501794	GANAB,BSCL2	0.066	62311461	rs2428548	Waist-hip ratio
chr11	62448811	62448856	GT	AC	0.501794	GANAB,BSCL2	0.001	62103419	rs2463822	Chronic obstructive pulmonary disease-related biomarkers
chr11	62448811	62448856	GT	AC	0.501794	GANAB,BSCL2	0.066	62310908	rs2509961	Lung function (FEV1)
chr11	62448811	62448856	GT	AC	0.501794	GANAB,BSCL2	0	62192930	rs2509963	Waist-hip ratio
chr11	62448811	62448856	GT	AC	0.501794	GANAB,BSCL2	0.001	61711474	rs2521572	Plasma omega-3 polyunsaturated fatty acid levels (docosapentaenoic acid)
chr11	62448811	62448856	GT	AC	0.501794	GANAB,BSCL2	0.003	61604781	rs2524299	Trans fatty acid levels
chr11	62448811	62448856	GT	AC	0.501794	GANAB,BSCL2	0.003	61623792	rs2526678	Trans fatty acid levels
chr11	62448811	62448856	GT	AC	0.501794	GANAB,BSCL2	0	61712130	rs2727261	Estradiol levels
chr11	62448811	62448856	GT	AC	0.501794	GANAB,BSCL2	0.001	61603236	rs2727270	Plasma omega-6 polyunsaturated fatty acid levels (linoleic acid)
chr11	62448811	62448856	GT	AC	0.501794	GANAB,BSCL2	0.001	61603236	rs2727270	Trans fatty acid levels
chr11	62448811	62448856	GT	AC	0.501794	GANAB,BSCL2	0.001	61603357	rs2727271	Albumin-globulin ratio
chr11	62448811	62448856	GT	AC	0.501794	GANAB,BSCL2	0.001	61603357	rs2727271	Blood metabolite levels
chr11	62448811	62448856	GT	AC	0.501794	GANAB,BSCL2	0.001	61603357	rs2727271	Non-albumin protein levels
chr11	62448811	62448856	GT	AC	0.501794	GANAB,BSCL2	0.001	61603357	rs2727271	Trans fatty acid levels
chr11	62448811	62448856	GT	AC	0.501794	GANAB,BSCL2	0	61706010	rs2736600	Lung function (FVC)
chr11	62448811	62448856	GT	AC	0.501794	GANAB,BSCL2	0.002	61601907	rs2845573	Trans fatty acid levels
chr11	62448811	62448856	GT	AC	0.501794	GANAB,BSCL2	0	61589480	rs28456	Bipolar disorder
chr11	62448811	62448856	GT	AC	0.501794	GANAB,BSCL2	0	61589480	rs28456	Serum metabolite ratios in chronic kidney disease
chr11	62448811	62448856	GT	AC	0.501794	GANAB,BSCL2	0.001	61616011	rs2851682	Gestational age at birth (child effect)
chr11	62448811	62448856	GT	AC	0.501794	GANAB,BSCL2	0.001	61616011	rs2851682	Trans fatty acid levels
chr11	62448811	62448856	GT	AC	0.501794	GANAB,BSCL2	0.087	62406161	rs2956993	Waist-to-hip ratio adjusted for BMI
chr11	62448811	62448856	GT	AC	0.501794	GANAB,BSCL2	0.087	62406161	rs2956993	Waist-to-hip ratio adjusted for BMI x sex x age interaction (4df test)
chr11	62448811	62448856	GT	AC	0.501794	GANAB,BSCL2	0	61586328	rs35473591	Serum metabolite ratios in chronic kidney disease
chr11	62448811	62448856	GT	AC	0.501794	GANAB,BSCL2	0	62186541	rs3741240	Chronic obstructive pulmonary disease-related biomarkers
chr11	62448811	62448856	GT	AC	0.501794	GANAB,BSCL2	0	61594920	rs3834458	Serum metabolite ratios in chronic kidney disease
chr11	62448811	62448856	GT	AC	0.501794	GANAB,BSCL2	0.005	61639487	rs422249	Trans fatty acid levels
chr11	62448811	62448856	GT	AC	0.501794	GANAB,BSCL2	0	61564298	rs4246215	Crohn's disease
chr11	62448811	62448856	GT	AC	0.501794	GANAB,BSCL2	0	61564298	rs4246215	Inflammatory bowel disease
chr11	62448811	62448856	GT	AC	0.501794	GANAB,BSCL2	0	61564298	rs4246215	Plasma omega-3 polyunsaturated fatty acid level (eicosapentaenoic acid)
chr11	62448811	62448856	GT	AC	0.501794	GANAB,BSCL2	0	61564298	rs4246215	Plasma omega-3 polyunsaturated fatty acid levels (alphalinolenic acid)
chr11	62448811	62448856	GT	AC	0.501794	GANAB,BSCL2	0	61564298	rs4246215	Plasma omega-3 polyunsaturated fatty acid levels (docosapentaenoic acid)
chr11	62448811	62448856	GT	AC	0.501794	GANAB,BSCL2	0	61564298	rs4246215	Platelet count
chr11	62448811	62448856	GT	AC	0.501794	GANAB,BSCL2	0	61564298	rs4246215	Red blood cell fatty acid levels
chr11	62448811	62448856	GT	AC	0.501794	GANAB,BSCL2	0	61564298	rs4246215	Trans fatty acid levels
chr11	62448811	62448856	GT	AC	0.501794	GANAB,BSCL2	0.002	62912853	rs4366490	Conotruncal heart defects
chr11	62448811	62448856	GT	AC	0.501794	GANAB,BSCL2	0.014	62380731	rs4387351	Serum bilirubin levels in metabolic syndrome
chr11	62448811	62448856	GT	AC	0.501794	GANAB,BSCL2	0.003	62783149	rs4963227	beta-nerve growth factor levels
chr11	62448811	62448856	GT	AC	0.501794	GANAB,BSCL2	0.001	61494326	rs4963243	Immune reponse to smallpox (secreted IL-2)
chr11	62448811	62448856	GT	AC	0.501794	GANAB,BSCL2	0.001	61815802	rs4963452	Plasma omega-3 polyunsaturated fatty acid levels (docosapentaenoic acid)
chr11	62448811	62448856	GT	AC	0.501794	GANAB,BSCL2	0	61548558	rs509360	Plasma omega-3 polyunsaturated fatty acid levels (alphalinolenic acid)
chr11	62448811	62448856	GT	AC	0.501794	GANAB,BSCL2	0	61548558	rs509360	Red blood cell count
chr11	62448811	62448856	GT	AC	0.501794	GANAB,BSCL2	0	61548558	rs509360	Trans fatty acid levels
chr11	62448811	62448856	GT	AC	0.501794	GANAB,BSCL2	0.063	62473547	rs56135662	Smoking initiation (ever regular vs never regular) (MTAG)
chr11	62448811	62448856	GT	AC	0.501794	GANAB,BSCL2	0.04	62461228	rs575134	Response to anti-retroviral therapy (ddI/d4T) in HIV-1 infection (Grade 3 peripheral neuropathy)
chr11	62448811	62448856	GT	AC	0.501794	GANAB,BSCL2	0.001	61591995	rs57668028	Serum metabolite concentrations in chronic kidney disease
chr11	62448811	62448856	GT	AC	0.501794	GANAB,BSCL2	0.001	61591995	rs57668028	Serum metabolite ratios in chronic kidney disease
chr11	62448811	62448856	GT	AC	0.501794	GANAB,BSCL2	0	61596322	rs5792235	Serum metabolite concentrations in chronic kidney disease
chr11	62448811	62448856	GT	AC	0.501794	GANAB,BSCL2	0	61596322	rs5792235	Serum metabolite ratios in chronic kidney disease
chr11	62448811	62448856	GT	AC	0.501794	GANAB,BSCL2	0	61556038	rs61896141	Blond vs. brown/black hair color
chr11	62448811	62448856	GT	AC	0.501794	GANAB,BSCL2	0	61556038	rs61896141	Hair color
chr11	62448811	62448856	GT	AC	0.501794	GANAB,BSCL2	0.001	61618168	rs61897795	Neutrophil count
chr11	62448811	62448856	GT	AC	0.501794	GANAB,BSCL2	0.001	61618168	rs61897795	Sum basophil neutrophil counts
chr11	62448811	62448856	GT	AC	0.501794	GANAB,BSCL2	0	61539690	rs628993	Educational attainment (years of education)
chr11	62448811	62448856	GT	AC	0.501794	GANAB,BSCL2	0.091	62438818	rs693698	Blood protein levels
chr11	62448811	62448856	GT	AC	0.501794	GANAB,BSCL2	0	63173683	rs7101446	Economic and political preferences
chr11	62448811	62448856	GT	AC	0.501794	GANAB,BSCL2	0.002	61560034	rs7102974	Carboplatin disposition in epthelial ovarian cancer
chr11	62448811	62448856	GT	AC	0.501794	GANAB,BSCL2	0.087	62370154	rs71490394	FEV1
chr11	62448811	62448856	GT	AC	0.501794	GANAB,BSCL2	0.087	62370154	rs71490394	Lung function (FVC)
chr11	62448811	62448856	GT	AC	0.501794	GANAB,BSCL2	0.087	62370154	rs71490394	Peak expiratory flow
chr11	62448811	62448856	GT	AC	0.501794	GANAB,BSCL2	0.004	62430334	rs7386	Heel bone mineral density
chr11	62448811	62448856	GT	AC	0.501794	GANAB,BSCL2	0	61581449	rs7394579	Mean platelet volume
chr11	62448811	62448856	GT	AC	0.501794	GANAB,BSCL2	0	61581449	rs7394579	Red cell distribution width
chr11	62448811	62448856	GT	AC	0.501794	GANAB,BSCL2	0	61581449	rs7394579	Serum metabolite concentrations in chronic kidney disease
chr11	62448811	62448856	GT	AC	0.501794	GANAB,BSCL2	0.152	62348533	rs79021925	Lung function (FEV1/FVC)
chr11	62448811	62448856	GT	AC	0.501794	GANAB,BSCL2	0.058	62512749	rs7929194	Adolescent idiopathic scoliosis
chr11	62448811	62448856	GT	AC	0.501794	GANAB,BSCL2	0.001	61893971	rs7937840	Breast cancer
chr11	62448811	62448856	GT	AC	0.501794	GANAB,BSCL2	0.087	62328550	rs7943191	Waist-to-hip ratio adjusted for BMI (joint analysis for main effect and physical activity interaction)
chr11	62448811	62448856	GT	AC	0.501794	GANAB,BSCL2	0.087	62328550	rs7943191	Waist-to-hip ratio adjusted for BMI in active individuals
chr11	62448811	62448856	GT	AC	0.501794	GANAB,BSCL2	0.087	62328550	rs7943191	Waist-to-hip ratio adjusted for body mass index
chr11	62448811	62448856	GT	AC	0.501794	GANAB,BSCL2	0	61547067	rs7943728	Serum metabolite ratios in chronic kidney disease
chr11	62448811	62448856	GT	AC	0.501794	GANAB,BSCL2	0.105	62394880	rs7949030	Waist-to-hip ratio adjusted for BMI (joint analysis for main effect and physical activity interaction)
chr11	62448811	62448856	GT	AC	0.501794	GANAB,BSCL2	0.105	62394880	rs7949030	Waist-to-hip ratio adjusted for body mass index
chr11	62448811	62448856	GT	AC	0.501794	GANAB,BSCL2	0	63281593	rs933186	Visceral adipose tissue
chr11	62448811	62448856	GT	AC	0.501794	GANAB,BSCL2	0	61595563	rs968567	Blood metabolite levels
chr11	62448811	62448856	GT	AC	0.501794	GANAB,BSCL2	0	61595563	rs968567	Fatty acid desaturase activity (serum)
chr11	62448811	62448856	GT	AC	0.501794	GANAB,BSCL2	0	61595563	rs968567	Glycerophospholipid levels
chr11	62448811	62448856	GT	AC	0.501794	GANAB,BSCL2	0	61595563	rs968567	Rheumatoid arthritis
chr11	62448811	62448856	GT	AC	0.501794	GANAB,BSCL2	0	61595563	rs968567	Serum metabolite ratios in chronic kidney disease
chr11	62448811	62448856	GT	AC	0.501794	GANAB,BSCL2	0	61595563	rs968567	Vitiligo
chr11	62448811	62448856	GT	AC	0.501794	GANAB,BSCL2	0	61624180	rs97384	Platelet count
chr11	62448811	62448856	GT	AC	0.501794	GANAB,BSCL2	0	61624180	rs97384	Serum metabolite ratios in chronic kidney disease
chr11	62448811	62448856	GT	AC	0.501794	GANAB,BSCL2	0	61624180	rs97384	Total cholesterol levels
chr11	62448811	62448856	GT	AC	0.501794	GANAB,BSCL2	0	61596632	rs99780	Serum metabolite ratios in chronic kidney disease
chr11	62515554	62515564	T	A	0.394452	TTC9C	0.02	61655304	rs1000778	Sphingolipid levels
chr11	62515554	62515564	T	A	0.394452	TTC9C	0.008	61557825	rs102274	Serum metabolite concentrations in chronic kidney disease
chr11	62515554	62515564	T	A	0.394452	TTC9C	0.018	61557802	rs102275	Crohn's disease
chr11	62515554	62515564	T	A	0.394452	TTC9C	0.018	61557802	rs102275	Glycerophospholipid levels
chr11	62515554	62515564	T	A	0.394452	TTC9C	0.018	61557802	rs102275	Irritable mood
chr11	62515554	62515564	T	A	0.394452	TTC9C	0.018	61557802	rs102275	Metabolic syndrome
chr11	62515554	62515564	T	A	0.394452	TTC9C	0.018	61557802	rs102275	Metabolite levels
chr11	62515554	62515564	T	A	0.394452	TTC9C	0.018	61557802	rs102275	Oleic acid (18
chr11	62515554	62515564	T	A	0.394452	TTC9C	0.018	61557802	rs102275	Palmitoleic acid (16
chr11	62515554	62515564	T	A	0.394452	TTC9C	0.018	61557802	rs102275	Phospholipid levels (plasma)
chr11	62515554	62515564	T	A	0.394452	TTC9C	0.018	61557802	rs102275	Plasma omega-3 polyunsaturated fatty acid levels (alphalinolenic acid)
chr11	62515554	62515564	T	A	0.394452	TTC9C	0.018	61557802	rs102275	Plasma omega-3 polyunsaturated fatty acid levels (docosapentaenoic acid)
chr11	62515554	62515564	T	A	0.394452	TTC9C	0.018	61557802	rs102275	Plasma omega-6 polyunsaturated fatty acid levels (arachidonic acid)
chr11	62515554	62515564	T	A	0.394452	TTC9C	0.018	61557802	rs102275	Red blood cell count
chr11	62515554	62515564	T	A	0.394452	TTC9C	0.018	61557802	rs102275	Serum metabolite concentrations in chronic kidney disease
chr11	62515554	62515564	T	A	0.394452	TTC9C	0.018	61557802	rs102275	Serum metabolite ratios in chronic kidney disease
chr11	62515554	62515564	T	A	0.394452	TTC9C	0.018	61557802	rs102275	Stearic acid (18
chr11	62515554	62515564	T	A	0.394452	TTC9C	0.018	61557802	rs102275	Trans fatty acid levels
chr11	62515554	62515564	T	A	0.394452	TTC9C	0.017	62334907	rs1061093	Waist-to-hip ratio adjusted for BMI
chr11	62515554	62515564	T	A	0.394452	TTC9C	0.017	62334907	rs1061093	Waist-to-hip ratio adjusted for BMI x sex x age interaction (4df test)
chr11	62515554	62515564	T	A	0.394452	TTC9C	0.012	61746290	rs10792320	Plasma omega-3 polyunsaturated fatty acid levels (docosapentaenoic acid)
chr11	62515554	62515564	T	A	0.394452	TTC9C	0.013	62166324	rs10792352	Heel bone mineral density
chr11	62515554	62515564	T	A	0.394452	TTC9C	0.005	61547236	rs108499	Trans fatty acid levels
chr11	62515554	62515564	T	A	0.394452	TTC9C	0.014	61939118	rs10897221	Red cell distribution width
chr11	62515554	62515564	T	A	0.394452	TTC9C	0	62203864	rs10897275	Blond vs. brown/black hair color
chr11	62515554	62515564	T	A	0.394452	TTC9C	0	62203864	rs10897275	Hair color
chr11	62515554	62515564	T	A	0.394452	TTC9C	0.02	62732592	rs10897308	Menstruation quality of life impact (headache)
chr11	62515554	62515564	T	A	0.394452	TTC9C	0	61722644	rs1109748	Plasma omega-3 polyunsaturated fatty acid level (eicosapentaenoic acid)
chr11	62515554	62515564	T	A	0.394452	TTC9C	0.001	62351690	rs111394397	Post bronchodilator FEV1
chr11	62515554	62515564	T	A	0.394452	TTC9C	0	62915345	rs112295236	Sex hormone levels
chr11	62515554	62515564	T	A	0.394452	TTC9C	0.003	61795585	rs11230874	Plasma omega-3 polyunsaturated fatty acid level (eicosapentaenoic acid)
chr11	62515554	62515564	T	A	0.394452	TTC9C	0.002	61796395	rs11230876	Mean corpuscular hemoglobin
chr11	62515554	62515564	T	A	0.394452	TTC9C	0.019	62061348	rs11231017	HIV-1 viral setpoint
chr11	62515554	62515564	T	A	0.394452	TTC9C	0.025	62771387	rs11231299	Visceral fat
chr11	62515554	62515564	T	A	0.394452	TTC9C	0.006	61542006	rs11320420	Serum metabolite concentrations in chronic kidney disease
chr11	62515554	62515564	T	A	0.394452	TTC9C	0.006	61542006	rs11320420	Serum metabolite ratios in chronic kidney disease
chr11	62515554	62515564	T	A	0.394452	TTC9C	0.001	62346509	rs116766958	Post bronchodilator FEV1
chr11	62515554	62515564	T	A	0.394452	TTC9C	0.001	62201238	rs117111740	Heel bone mineral density
chr11	62515554	62515564	T	A	0.394452	TTC9C	0.032	62413672	rs118093058	Cognitive performance (MTAG)
chr11	62515554	62515564	T	A	0.394452	TTC9C	0.032	62413672	rs118093058	Educational attainment (MTAG)
chr11	62515554	62515564	T	A	0.394452	TTC9C	0.032	62413672	rs118093058	Educational attainment (years of education)
chr11	62515554	62515564	T	A	0.394452	TTC9C	0.032	62413672	rs118093058	Highest math class taken (MTAG)
chr11	62515554	62515564	T	A	0.394452	TTC9C	0.027	63224141	rs11822642	Triiodothyronine/thyroxine ratio
chr11	62515554	62515564	T	A	0.394452	TTC9C	0.224	62288977	rs11828907	Alzheimer's disease (late onset)
chr11	62515554	62515564	T	A	0.394452	TTC9C	0.003	61809693	rs12277563	Red cell distribution width
chr11	62515554	62515564	T	A	0.394452	TTC9C	0.007	63168014	rs12282281	Thyroxine levels
chr11	62515554	62515564	T	A	0.394452	TTC9C	0.06	62443085	rs12364753	Resting heart rate
chr11	62515554	62515564	T	A	0.394452	TTC9C	0.007	62383714	rs12794886	Blood protein levels
chr11	62515554	62515564	T	A	0.394452	TTC9C	0.006	62001413	rs12806663	Plasma omega-6 polyunsaturated fatty acid levels (gamma-linolenic acid)
chr11	62515554	62515564	T	A	0.394452	TTC9C	0.017	61620703	rs138194593	Fatty acid desaturase activity (serum)
chr11	62515554	62515564	T	A	0.394452	TTC9C	0.013	62248662	rs141218484	Alzheimer disease and age of onset
chr11	62515554	62515564	T	A	0.394452	TTC9C	0.001	62934660	rs141967588	Macrophage inflammatory protein 1b levels
chr11	62515554	62515564	T	A	0.394452	TTC9C	0.019	63319992	rs143825439	Serum uric acid levels
chr11	62515554	62515564	T	A	0.394452	TTC9C	0.002	62654683	rs144453006	Iron status biomarkers (transferrin saturation)
chr11	62515554	62515564	T	A	0.394452	TTC9C	0.001	62347030	rs146799327	Post bronchodilator FEV1
chr11	62515554	62515564	T	A	0.394452	TTC9C	0.001	62347030	rs146799327	Post bronchodilator FEV1/FVC ratio
chr11	62515554	62515564	T	A	0.394452	TTC9C	0.001	62325706	rs149746592	Post bronchodilator FEV1
chr11	62515554	62515564	T	A	0.394452	TTC9C	0.001	62325706	rs149746592	Post bronchodilator FEV1/FVC ratio
chr11	62515554	62515564	T	A	0.394452	TTC9C	0.004	61597971	rs1535	Balding type 1
chr11	62515554	62515564	T	A	0.394452	TTC9C	0.004	61597971	rs1535	Colorectal cancer
chr11	62515554	62515564	T	A	0.394452	TTC9C	0.004	61597971	rs1535	Glycerophospholipid levels
chr11	62515554	62515564	T	A	0.394452	TTC9C	0.004	61597971	rs1535	Inflammatory bowel disease
chr11	62515554	62515564	T	A	0.394452	TTC9C	0.004	61597971	rs1535	LDL cholesterol levels
chr11	62515554	62515564	T	A	0.394452	TTC9C	0.004	61597971	rs1535	Metabolic syndrome
chr11	62515554	62515564	T	A	0.394452	TTC9C	0.004	61597971	rs1535	Plasma omega-3 polyunsaturated fatty acid levels (alphalinolenic acid)
chr11	62515554	62515564	T	A	0.394452	TTC9C	0.004	61597971	rs1535	Plasma omega-3 polyunsaturated fatty acid levels (docosapentaenoic acid)
chr11	62515554	62515564	T	A	0.394452	TTC9C	0.004	61597971	rs1535	Response to statin therapy
chr11	62515554	62515564	T	A	0.394452	TTC9C	0.004	61597971	rs1535	Serum metabolite ratios in chronic kidney disease
chr11	62515554	62515564	T	A	0.394452	TTC9C	0.004	61597971	rs1535	Total cholesterol levels
chr11	62515554	62515564	T	A	0.394452	TTC9C	0.004	61597971	rs1535	Trans fatty acid levels
chr11	62515554	62515564	T	A	0.394452	TTC9C	0.009	62199816	rs17157266	Chronic obstructive pulmonary disease-related biomarkers
chr11	62515554	62515564	T	A	0.394452	TTC9C	0.009	62199816	rs17157266	Gamma glutamyl transferase levels
chr11	62515554	62515564	T	A	0.394452	TTC9C	0	61639572	rs174448	Plasma omega-3 polyunsaturated fatty acid level (eicosapentaenoic acid)
chr11	62515554	62515564	T	A	0.394452	TTC9C	0	61639572	rs174448	Plasma omega-3 polyunsaturated fatty acid levels (alphalinolenic acid)
chr11	62515554	62515564	T	A	0.394452	TTC9C	0	61639572	rs174448	Plasma omega-3 polyunsaturated fatty acid levels (docosapentaenoic acid)
chr11	62515554	62515564	T	A	0.394452	TTC9C	0	61639572	rs174448	Trans fatty acid levels
chr11	62515554	62515564	T	A	0.394452	TTC9C	0.006	61640378	rs174449	Trans fatty acid levels
chr11	62515554	62515564	T	A	0.394452	TTC9C	0.006	61663690	rs174468	Plasma omega-3 polyunsaturated fatty acid level (eicosapentaenoic acid)
chr11	62515554	62515564	T	A	0.394452	TTC9C	0.006	61663690	rs174468	Plasma omega-3 polyunsaturated fatty acid levels (alphalinolenic acid)
chr11	62515554	62515564	T	A	0.394452	TTC9C	0.006	61663690	rs174468	Plasma omega-3 polyunsaturated fatty acid levels (docosapentaenoic acid)
chr11	62515554	62515564	T	A	0.394452	TTC9C	0	61678753	rs174479	Sphingolipid levels
chr11	62515554	62515564	T	A	0.394452	TTC9C	0.006	61543498	rs174528	Gondoic acid (20
chr11	62515554	62515564	T	A	0.394452	TTC9C	0.006	61543498	rs174528	Plasma omega-6 polyunsaturated fatty acid levels (arachidonic acid)
chr11	62515554	62515564	T	A	0.394452	TTC9C	0.006	61543498	rs174528	Serum metabolite ratios in chronic kidney disease
chr11	62515554	62515564	T	A	0.394452	TTC9C	0.006	61543498	rs174528	Trans fatty acid levels
chr11	62515554	62515564	T	A	0.394452	TTC9C	0.006	61543498	rs174528	Vaccenic acid (18
chr11	62515554	62515564	T	A	0.394452	TTC9C	0.001	61543960	rs174529	HDL cholesterol
chr11	62515554	62515564	T	A	0.394452	TTC9C	0.001	61543960	rs174529	Heel bone mineral density
chr11	62515554	62515564	T	A	0.394452	TTC9C	0.001	61543960	rs174529	High density lipoprotein cholesterol levels
chr11	62515554	62515564	T	A	0.394452	TTC9C	0.001	61543960	rs174529	Iron status biomarkers (total iron binding capacity)
chr11	62515554	62515564	T	A	0.394452	TTC9C	0.001	61543960	rs174529	Low density lipoprotein cholesterol levels
chr11	62515554	62515564	T	A	0.394452	TTC9C	0.001	61543960	rs174529	Total cholesterol levels
chr11	62515554	62515564	T	A	0.394452	TTC9C	0.001	61543960	rs174529	Triglycerides
chr11	62515554	62515564	T	A	0.394452	TTC9C	0.008	61546591	rs174530	Serum metabolite ratios in chronic kidney disease
chr11	62515554	62515564	T	A	0.394452	TTC9C	0.008	61546591	rs174530	Serum total protein level
chr11	62515554	62515564	T	A	0.394452	TTC9C	0.008	61549024	rs174533	Colorectal cancer or advanced adenoma
chr11	62515554	62515564	T	A	0.394452	TTC9C	0.008	61549024	rs174533	Hematocrit
chr11	62515554	62515564	T	A	0.394452	TTC9C	0.008	61549024	rs174533	Hemoglobin concentration
chr11	62515554	62515564	T	A	0.394452	TTC9C	0.008	61549024	rs174533	LDL cholesterol levels
chr11	62515554	62515564	T	A	0.394452	TTC9C	0.008	61549024	rs174533	Red blood cell count
chr11	62515554	62515564	T	A	0.394452	TTC9C	0.008	61549024	rs174533	Serum metabolite ratios in chronic kidney disease
chr11	62515554	62515564	T	A	0.394452	TTC9C	0.008	61549024	rs174533	Total cholesterol levels
chr11	62515554	62515564	T	A	0.394452	TTC9C	0.007	61549457	rs174534	Heel bone mineral density
chr11	62515554	62515564	T	A	0.394452	TTC9C	0.007	61549457	rs174534	Plasma omega-6 polyunsaturated fatty acid levels (dihomo-gamma-linolenic acid)
chr11	62515554	62515564	T	A	0.394452	TTC9C	0.007	61549457	rs174534	Trans fatty acid levels
chr11	62515554	62515564	T	A	0.394452	TTC9C	0.001	61551355	rs174535	Asthma
chr11	62515554	62515564	T	A	0.394452	TTC9C	0.001	61551355	rs174535	Asthma (adult onset)
chr11	62515554	62515564	T	A	0.394452	TTC9C	0.001	61551355	rs174535	Blood metabolite levels
chr11	62515554	62515564	T	A	0.394452	TTC9C	0.001	61551355	rs174535	Chronic inflammatory diseases (ankylosing spondylitis, Crohn's disease, psoriasis, primary sclerosing cholangitis, ulcerative colitis) (pleiotropy)
chr11	62515554	62515564	T	A	0.394452	TTC9C	0.001	61551355	rs174535	Nasal polyps
chr11	62515554	62515564	T	A	0.394452	TTC9C	0.001	61551355	rs174535	Plasma omega-3 polyunsaturated fatty acid level (eicosapentaenoic acid)
chr11	62515554	62515564	T	A	0.394452	TTC9C	0.001	61551355	rs174535	Plasma omega-3 polyunsaturated fatty acid levels (docosapentaenoic acid)
chr11	62515554	62515564	T	A	0.394452	TTC9C	0.001	61551355	rs174535	Red blood cell fatty acid levels
chr11	62515554	62515564	T	A	0.394452	TTC9C	0.001	61551355	rs174535	Respiratory diseases
chr11	62515554	62515564	T	A	0.394452	TTC9C	0.001	61551355	rs174535	Trans fatty acid levels
chr11	62515554	62515564	T	A	0.394452	TTC9C	0.008	61551926	rs174536	Glycerophospholipid levels
chr11	62515554	62515564	T	A	0.394452	TTC9C	0.008	61551926	rs174536	Plasma omega-3 polyunsaturated fatty acid levels (alphalinolenic acid)
chr11	62515554	62515564	T	A	0.394452	TTC9C	0.008	61551926	rs174536	Resting heart rate
chr11	62515554	62515564	T	A	0.394452	TTC9C	0.008	61551926	rs174536	Trans fatty acid levels
chr11	62515554	62515564	T	A	0.394452	TTC9C	0.008	61552679	rs174537	Colorectal cancer
chr11	62515554	62515564	T	A	0.394452	TTC9C	0.008	61552679	rs174537	Crohn's disease
chr11	62515554	62515564	T	A	0.394452	TTC9C	0.008	61552679	rs174537	Glycerophospholipid levels
chr11	62515554	62515564	T	A	0.394452	TTC9C	0.008	61552679	rs174537	HDL cholesterol
chr11	62515554	62515564	T	A	0.394452	TTC9C	0.008	61552679	rs174537	Plasma omega-6 polyunsaturated fatty acid levels (gamma-linolenic acid)
chr11	62515554	62515564	T	A	0.394452	TTC9C	0.008	61552679	rs174537	Serum metabolite concentrations in chronic kidney disease
chr11	62515554	62515564	T	A	0.394452	TTC9C	0.008	61552679	rs174537	Serum metabolite ratios in chronic kidney disease
chr11	62515554	62515564	T	A	0.394452	TTC9C	0.008	61552679	rs174537	Trans fatty acid levels
chr11	62515554	62515564	T	A	0.394452	TTC9C	0.008	61552679	rs174537	Triglycerides
chr11	62515554	62515564	T	A	0.394452	TTC9C	0.007	61560080	rs174538	Blood metabolite levels
chr11	62515554	62515564	T	A	0.394452	TTC9C	0.007	61560080	rs174538	Plasma omega-3 polyunsaturated fatty acid level (eicosapentaenoic acid)
chr11	62515554	62515564	T	A	0.394452	TTC9C	0.007	61560080	rs174538	Trans fatty acid levels
chr11	62515554	62515564	T	A	0.394452	TTC9C	0.008	61565907	rs174541	Metabolite levels
chr11	62515554	62515564	T	A	0.394452	TTC9C	0.008	61565907	rs174541	Red blood cell fatty acid levels
chr11	62515554	62515564	T	A	0.394452	TTC9C	0.008	61565907	rs174541	Serum metabolite ratios in chronic kidney disease
chr11	62515554	62515564	T	A	0.394452	TTC9C	0.008	61565907	rs174541	Trans fatty acid levels
chr11	62515554	62515564	T	A	0.394452	TTC9C	0.006	61567752	rs174544	Height
chr11	62515554	62515564	T	A	0.394452	TTC9C	0.006	61567752	rs174544	Monocyte percentage of white cells
chr11	62515554	62515564	T	A	0.394452	TTC9C	0.009	61569305	rs174545	Delta-6 desaturase activity
chr11	62515554	62515564	T	A	0.394452	TTC9C	0.009	61569305	rs174545	Red blood cell fatty acid levels
chr11	62515554	62515564	T	A	0.394452	TTC9C	0.009	61569305	rs174545	Serum metabolite ratios in chronic kidney disease
chr11	62515554	62515564	T	A	0.394452	TTC9C	0.009	61569305	rs174545	Trans fatty acid levels
chr11	62515554	62515564	T	A	0.394452	TTC9C	0.009	61569829	rs174546	C-reactive protein levels or HDL-cholesterol levels (pleiotropy)
chr11	62515554	62515564	T	A	0.394452	TTC9C	0.009	61569829	rs174546	C-reactive protein levels or triglyceride levels (pleiotropy)
chr11	62515554	62515564	T	A	0.394452	TTC9C	0.009	61569829	rs174546	Cholesterol, total
chr11	62515554	62515564	T	A	0.394452	TTC9C	0.009	61569829	rs174546	Glycerophospholipid levels
chr11	62515554	62515564	T	A	0.394452	TTC9C	0.009	61569829	rs174546	HDL cholesterol
chr11	62515554	62515564	T	A	0.394452	TTC9C	0.009	61569829	rs174546	High density lipoprotein cholesterol levels
chr11	62515554	62515564	T	A	0.394452	TTC9C	0.009	61569829	rs174546	LDL cholesterol
chr11	62515554	62515564	T	A	0.394452	TTC9C	0.009	61569829	rs174546	Low density lipoprotein cholesterol levels
chr11	62515554	62515564	T	A	0.394452	TTC9C	0.009	61569829	rs174546	Metabolic syndrome
chr11	62515554	62515564	T	A	0.394452	TTC9C	0.009	61569829	rs174546	Plasma omega-6 polyunsaturated fatty acid levels (gamma-linolenic acid)
chr11	62515554	62515564	T	A	0.394452	TTC9C	0.009	61569829	rs174546	QT interval
chr11	62515554	62515564	T	A	0.394452	TTC9C	0.009	61569829	rs174546	Total cholesterol levels
chr11	62515554	62515564	T	A	0.394452	TTC9C	0.009	61569829	rs174546	Trans fatty acid levels
chr11	62515554	62515564	T	A	0.394452	TTC9C	0.009	61569829	rs174546	Triglycerides
chr11	62515554	62515564	T	A	0.394452	TTC9C	0.009	61570782	rs174547	Age-related disease endophenotypes
chr11	62515554	62515564	T	A	0.394452	TTC9C	0.009	61570782	rs174547	Age-related diseases, mortality and associated endophenotypes
chr11	62515554	62515564	T	A	0.394452	TTC9C	0.009	61570782	rs174547	Comprehensive strength and appendicular lean mass
chr11	62515554	62515564	T	A	0.394452	TTC9C	0.009	61570782	rs174547	Glycerophospholipid levels
chr11	62515554	62515564	T	A	0.394452	TTC9C	0.009	61570782	rs174547	HDL cholesterol
chr11	62515554	62515564	T	A	0.394452	TTC9C	0.009	61570782	rs174547	Height
chr11	62515554	62515564	T	A	0.394452	TTC9C	0.009	61570782	rs174547	High density lipoprotein cholesterol levels
chr11	62515554	62515564	T	A	0.394452	TTC9C	0.009	61570782	rs174547	Lipid metabolism phenotypes
chr11	62515554	62515564	T	A	0.394452	TTC9C	0.009	61570782	rs174547	Metabolic traits
chr11	62515554	62515564	T	A	0.394452	TTC9C	0.009	61570782	rs174547	Metabolite levels
chr11	62515554	62515564	T	A	0.394452	TTC9C	0.009	61570782	rs174547	Metabolite levels (lipid measures)
chr11	62515554	62515564	T	A	0.394452	TTC9C	0.009	61570782	rs174547	Plasma omega-3 polyunsaturated fatty acid levels (alphalinolenic acid)
chr11	62515554	62515564	T	A	0.394452	TTC9C	0.009	61570782	rs174547	Plasma omega-3 polyunsaturated fatty acid levels (docosapentaenoic acid)
chr11	62515554	62515564	T	A	0.394452	TTC9C	0.009	61570782	rs174547	Plasma omega-6 polyunsaturated fatty acid levels (arachidonic acid)
chr11	62515554	62515564	T	A	0.394452	TTC9C	0.009	61570782	rs174547	Plasma omega-6 polyunsaturated fatty acid levels (gamma-linolenic acid)
chr11	62515554	62515564	T	A	0.394452	TTC9C	0.009	61570782	rs174547	Plasma omega-6 polyunsaturated fatty acid levels (linoleic acid)
chr11	62515554	62515564	T	A	0.394452	TTC9C	0.009	61570782	rs174547	Resting heart rate
chr11	62515554	62515564	T	A	0.394452	TTC9C	0.009	61570782	rs174547	Serum metabolite levels
chr11	62515554	62515564	T	A	0.394452	TTC9C	0.009	61570782	rs174547	Sphingolipid levels
chr11	62515554	62515564	T	A	0.394452	TTC9C	0.009	61570782	rs174547	Total cholesterol levels
chr11	62515554	62515564	T	A	0.394452	TTC9C	0.009	61570782	rs174547	Trans fatty acid levels
chr11	62515554	62515564	T	A	0.394452	TTC9C	0.009	61570782	rs174547	Triglycerides
chr11	62515554	62515564	T	A	0.394452	TTC9C	0	61571347	rs174548	Blood metabolite levels
chr11	62515554	62515564	T	A	0.394452	TTC9C	0	61571347	rs174548	Blood metabolite ratios
chr11	62515554	62515564	T	A	0.394452	TTC9C	0	61571347	rs174548	Delta-6 desaturase activity
chr11	62515554	62515564	T	A	0.394452	TTC9C	0	61571347	rs174548	Eosinophil counts
chr11	62515554	62515564	T	A	0.394452	TTC9C	0	61571347	rs174548	HDL cholesterol
chr11	62515554	62515564	T	A	0.394452	TTC9C	0	61571347	rs174548	Hematology traits
chr11	62515554	62515564	T	A	0.394452	TTC9C	0	61571347	rs174548	Metabolite levels
chr11	62515554	62515564	T	A	0.394452	TTC9C	0	61571347	rs174548	Plasma omega-6 polyunsaturated fatty acid levels (dihomo-gamma-linolenic acid)
chr11	62515554	62515564	T	A	0.394452	TTC9C	0	61571347	rs174548	Platelet count
chr11	62515554	62515564	T	A	0.394452	TTC9C	0	61571347	rs174548	Serum metabolite levels
chr11	62515554	62515564	T	A	0.394452	TTC9C	0	61571347	rs174548	Serum metabolite ratios in chronic kidney disease
chr11	62515554	62515564	T	A	0.394452	TTC9C	0	61571347	rs174548	Sum eosinophil basophil counts
chr11	62515554	62515564	T	A	0.394452	TTC9C	0	61571347	rs174548	Trans fatty acid levels
chr11	62515554	62515564	T	A	0.394452	TTC9C	0	61571347	rs174548	Triglycerides
chr11	62515554	62515564	T	A	0.394452	TTC9C	0.006	61571381	rs174549	Comprehensive strength and appendicular lean mass
chr11	62515554	62515564	T	A	0.394452	TTC9C	0.006	61571381	rs174549	Eosinophil counts
chr11	62515554	62515564	T	A	0.394452	TTC9C	0.006	61571381	rs174549	Fatty acid desaturase activity (adipose tissue)
chr11	62515554	62515564	T	A	0.394452	TTC9C	0.006	61571381	rs174549	Fatty acid desaturase activity (serum)
chr11	62515554	62515564	T	A	0.394452	TTC9C	0.006	61571381	rs174549	Heart rate
chr11	62515554	62515564	T	A	0.394452	TTC9C	0.006	61571381	rs174549	LDL cholesterol
chr11	62515554	62515564	T	A	0.394452	TTC9C	0.006	61571381	rs174549	Laryngeal squamous cell carcinoma
chr11	62515554	62515564	T	A	0.394452	TTC9C	0.006	61571381	rs174549	Metabolite levels
chr11	62515554	62515564	T	A	0.394452	TTC9C	0.006	61571381	rs174549	Red blood cell fatty acid levels
chr11	62515554	62515564	T	A	0.394452	TTC9C	0.006	61571381	rs174549	Serum metabolite ratios in chronic kidney disease
chr11	62515554	62515564	T	A	0.394452	TTC9C	0.006	61571381	rs174549	Trans fatty acid levels
chr11	62515554	62515564	T	A	0.394452	TTC9C	0.006	61571381	rs174549	White blood cell count
chr11	62515554	62515564	T	A	0.394452	TTC9C	0.009	61571477	rs174550	Blood metabolite levels
chr11	62515554	62515564	T	A	0.394452	TTC9C	0.009	61571477	rs174550	Fasting blood glucose
chr11	62515554	62515564	T	A	0.394452	TTC9C	0.009	61571477	rs174550	Fasting blood glucose (BMI interaction)
chr11	62515554	62515564	T	A	0.394452	TTC9C	0.009	61571477	rs174550	Glycerophospholipid levels
chr11	62515554	62515564	T	A	0.394452	TTC9C	0.009	61571477	rs174550	HDL cholesterol levels
chr11	62515554	62515564	T	A	0.394452	TTC9C	0.009	61571477	rs174550	High density lipoprotein cholesterol levels
chr11	62515554	62515564	T	A	0.394452	TTC9C	0.009	61571477	rs174550	Homeostasis model assessment of beta-cell function
chr11	62515554	62515564	T	A	0.394452	TTC9C	0.009	61571477	rs174550	Low density lipoprotein cholesterol levels
chr11	62515554	62515564	T	A	0.394452	TTC9C	0.009	61571477	rs174550	Plasma omega-3 polyunsaturated fatty acid level (eicosapentaenoic acid)
chr11	62515554	62515564	T	A	0.394452	TTC9C	0.009	61571477	rs174550	Plasma omega-6 polyunsaturated fatty acid levels (adrenic acid)
chr11	62515554	62515564	T	A	0.394452	TTC9C	0.009	61571477	rs174550	Plasma omega-6 polyunsaturated fatty acid levels (linoleic acid)
chr11	62515554	62515564	T	A	0.394452	TTC9C	0.009	61571477	rs174550	Red blood cell fatty acid levels
chr11	62515554	62515564	T	A	0.394452	TTC9C	0.009	61571477	rs174550	Total cholesterol levels
chr11	62515554	62515564	T	A	0.394452	TTC9C	0.009	61571477	rs174550	Trans fatty acid levels
chr11	62515554	62515564	T	A	0.394452	TTC9C	0.009	61571477	rs174550	Triglyceride levels
chr11	62515554	62515564	T	A	0.394452	TTC9C	0.009	61571477	rs174550	Triglycerides
chr11	62515554	62515564	T	A	0.394452	TTC9C	0.009	61573683	rs174551	Alanine transaminase levels
chr11	62515554	62515564	T	A	0.394452	TTC9C	0.009	61573683	rs174551	High density lipoprotein cholesterol levels
chr11	62515554	62515564	T	A	0.394452	TTC9C	0.009	61573683	rs174551	LDL cholesterol
chr11	62515554	62515564	T	A	0.394452	TTC9C	0.009	61573683	rs174551	Low density lipoprotein cholesterol levels
chr11	62515554	62515564	T	A	0.394452	TTC9C	0.009	61573683	rs174551	Total cholesterol levels
chr11	62515554	62515564	T	A	0.394452	TTC9C	0.009	61573683	rs174551	Triglyceride levels
chr11	62515554	62515564	T	A	0.394452	TTC9C	0.009	61573683	rs174551	Triglycerides
chr11	62515554	62515564	T	A	0.394452	TTC9C	0.009	61579462	rs174554	Cholesterol, total
chr11	62515554	62515564	T	A	0.394452	TTC9C	0.009	61579462	rs174554	High density lipoprotein cholesterol levels
chr11	62515554	62515564	T	A	0.394452	TTC9C	0.009	61579462	rs174554	Low density lipoprotein cholesterol levels
chr11	62515554	62515564	T	A	0.394452	TTC9C	0.009	61579462	rs174554	Serum metabolite ratios in chronic kidney disease
chr11	62515554	62515564	T	A	0.394452	TTC9C	0.009	61579462	rs174554	Total cholesterol levels
chr11	62515554	62515564	T	A	0.394452	TTC9C	0.009	61579462	rs174554	Triglycerides
chr11	62515554	62515564	T	A	0.394452	TTC9C	0.006	61579759	rs174555	Glycerophospholipid levels
chr11	62515554	62515564	T	A	0.394452	TTC9C	0.006	61579759	rs174555	Granulocyte count
chr11	62515554	62515564	T	A	0.394452	TTC9C	0.006	61579759	rs174555	Myeloid white cell count
chr11	62515554	62515564	T	A	0.394452	TTC9C	0.006	61579759	rs174555	Plasma omega-6 polyunsaturated fatty acid levels (dihomo-gamma-linolenic acid)
chr11	62515554	62515564	T	A	0.394452	TTC9C	0.006	61579759	rs174555	Sum neutrophil eosinophil counts
chr11	62515554	62515564	T	A	0.394452	TTC9C	0.006	61579759	rs174555	Trans fatty acid levels
chr11	62515554	62515564	T	A	0.394452	TTC9C	0.006	61580634	rs174556	Blood metabolite levels
chr11	62515554	62515564	T	A	0.394452	TTC9C	0.006	61580634	rs174556	Breast milk fatty acid composition (infant genotype effect)
chr11	62515554	62515564	T	A	0.394452	TTC9C	0.006	61580634	rs174556	Breast milk fatty acid composition (maternal genotype effect)
chr11	62515554	62515564	T	A	0.394452	TTC9C	0.006	61580634	rs174556	Granulocyte percentage of myeloid white cells
chr11	62515554	62515564	T	A	0.394452	TTC9C	0.006	61580634	rs174556	Trans fatty acid levels
chr11	62515554	62515564	T	A	0.394452	TTC9C	0	61581367	rs174557	Serum metabolite ratios in chronic kidney disease
chr11	62515554	62515564	T	A	0.394452	TTC9C	0.004	61581655	rs174559	Red cell distribution width
chr11	62515554	62515564	T	A	0.394452	TTC9C	0	61581763	rs174560	Serum metabolite concentrations in chronic kidney disease
chr11	62515554	62515564	T	A	0.394452	TTC9C	0	61581763	rs174560	Serum metabolite ratios in chronic kidney disease
chr11	62515554	62515564	T	A	0.394452	TTC9C	0	61581763	rs174560	Sleep duration
chr11	62515554	62515564	T	A	0.394452	TTC9C	0.006	61582707	rs174561	Serum metabolite ratios in chronic kidney disease
chr11	62515554	62515564	T	A	0.394452	TTC9C	0.009	61585143	rs174562	Serum metabolite ratios in chronic kidney disease
chr11	62515554	62515564	T	A	0.394452	TTC9C	0.005	61588304	rs174564	Pulse pressure
chr11	62515554	62515564	T	A	0.394452	TTC9C	0.005	61588304	rs174564	Serum metabolite ratios in chronic kidney disease
chr11	62515554	62515564	T	A	0.394452	TTC9C	0.002	61592361	rs174566	Delta-5 desaturase activity response to n3-polyunsaturated fat supplement
chr11	62515554	62515564	T	A	0.394452	TTC9C	0.002	61592361	rs174566	Serum metabolite concentrations in chronic kidney disease
chr11	62515554	62515564	T	A	0.394452	TTC9C	0.002	61592361	rs174566	Serum metabolite ratios in chronic kidney disease
chr11	62515554	62515564	T	A	0.394452	TTC9C	0.002	61593004	rs174567	Gallstone disease
chr11	62515554	62515564	T	A	0.394452	TTC9C	0.002	61593004	rs174567	Serum metabolite ratios in chronic kidney disease
chr11	62515554	62515564	T	A	0.394452	TTC9C	0.009	61593815	rs174568	LDL cholesterol x physical activity interaction (2df test)
chr11	62515554	62515564	T	A	0.394452	TTC9C	0.009	61593815	rs174568	Serum metabolite concentrations in chronic kidney disease
chr11	62515554	62515564	T	A	0.394452	TTC9C	0.009	61593815	rs174568	Serum metabolite ratios in chronic kidney disease
chr11	62515554	62515564	T	A	0.394452	TTC9C	0.009	61597211	rs174570	Cholesterol, total
chr11	62515554	62515564	T	A	0.394452	TTC9C	0.009	61597211	rs174570	Glycated hemoglobin levels
chr11	62515554	62515564	T	A	0.394452	TTC9C	0.009	61597211	rs174570	HDL cholesterol
chr11	62515554	62515564	T	A	0.394452	TTC9C	0.009	61597211	rs174570	LDL cholesterol
chr11	62515554	62515564	T	A	0.394452	TTC9C	0.009	61597211	rs174570	Trans fatty acid levels
chr11	62515554	62515564	T	A	0.394452	TTC9C	0.003	61598287	rs174572	Medication use (adrenergics, inhalants)
chr11	62515554	62515564	T	A	0.394452	TTC9C	0.011	61600341	rs174574	C-reactive protein levels or LDL-cholesterol levels (pleiotropy)
chr11	62515554	62515564	T	A	0.394452	TTC9C	0.011	61600341	rs174574	Heel bone mineral density
chr11	62515554	62515564	T	A	0.394452	TTC9C	0.011	61600341	rs174574	Plasma omega-3 polyunsaturated fatty acid level (eicosapentaenoic acid)
chr11	62515554	62515564	T	A	0.394452	TTC9C	0.011	61600341	rs174574	Serum metabolite ratios in chronic kidney disease
chr11	62515554	62515564	T	A	0.394452	TTC9C	0.011	61600341	rs174574	Trans fatty acid levels
chr11	62515554	62515564	T	A	0.394452	TTC9C	0.001	61602002	rs174575	Trans fatty acid levels
chr11	62515554	62515564	T	A	0.394452	TTC9C	0.001	61603509	rs174576	Bipolar disorder
chr11	62515554	62515564	T	A	0.394452	TTC9C	0.001	61603509	rs174576	Glycerophospholipid levels
chr11	62515554	62515564	T	A	0.394452	TTC9C	0.001	61603509	rs174576	Serum metabolite ratios in chronic kidney disease
chr11	62515554	62515564	T	A	0.394452	TTC9C	0.001	61603509	rs174576	Trans fatty acid levels
chr11	62515554	62515564	T	A	0.394452	TTC9C	0.003	61604813	rs174577	Glycated hemoglobin levels
chr11	62515554	62515564	T	A	0.394452	TTC9C	0.003	61604813	rs174577	High density lipoprotein cholesterol levels
chr11	62515554	62515564	T	A	0.394452	TTC9C	0.003	61604813	rs174577	Iron status biomarkers (transferrin levels)
chr11	62515554	62515564	T	A	0.394452	TTC9C	0.003	61604813	rs174577	Low density lipoprotein cholesterol levels
chr11	62515554	62515564	T	A	0.394452	TTC9C	0.003	61604813	rs174577	P wave duration
chr11	62515554	62515564	T	A	0.394452	TTC9C	0.003	61604813	rs174577	Plasma omega-6 polyunsaturated fatty acid levels (arachidonic acid)
chr11	62515554	62515564	T	A	0.394452	TTC9C	0.003	61604813	rs174577	QRS duration
chr11	62515554	62515564	T	A	0.394452	TTC9C	0.003	61604813	rs174577	Total cholesterol levels
chr11	62515554	62515564	T	A	0.394452	TTC9C	0.003	61604813	rs174577	Trans fatty acid levels
chr11	62515554	62515564	T	A	0.394452	TTC9C	0.003	61604813	rs174577	Triglycerides
chr11	62515554	62515564	T	A	0.394452	TTC9C	0.003	61605498	rs174578	Blood metabolite levels
chr11	62515554	62515564	T	A	0.394452	TTC9C	0.003	61605498	rs174578	Glycerophospholipid levels
chr11	62515554	62515564	T	A	0.394452	TTC9C	0.003	61605498	rs174578	Plasma omega-6 polyunsaturated fatty acid levels (linoleic acid)
chr11	62515554	62515564	T	A	0.394452	TTC9C	0.003	61605498	rs174578	Serum metabolite ratios in chronic kidney disease
chr11	62515554	62515564	T	A	0.394452	TTC9C	0.003	61605498	rs174578	Trans fatty acid levels
chr11	62515554	62515564	T	A	0.394452	TTC9C	0.003	61606641	rs174580	Serum metabolite ratios in chronic kidney disease
chr11	62515554	62515564	T	A	0.394452	TTC9C	0.003	61606682	rs174581	Male-pattern baldness
chr11	62515554	62515564	T	A	0.394452	TTC9C	0.003	61606682	rs174581	Serum metabolite ratios in chronic kidney disease
chr11	62515554	62515564	T	A	0.394452	TTC9C	0.002	61609749	rs174583	High density lipoprotein cholesterol levels
chr11	62515554	62515564	T	A	0.394452	TTC9C	0.002	61609749	rs174583	Low density lipoprotein cholesterol levels
chr11	62515554	62515564	T	A	0.394452	TTC9C	0.002	61609749	rs174583	QT interval
chr11	62515554	62515564	T	A	0.394452	TTC9C	0.002	61609749	rs174583	Response to statin therapy
chr11	62515554	62515564	T	A	0.394452	TTC9C	0.002	61609749	rs174583	Serum metabolite levels
chr11	62515554	62515564	T	A	0.394452	TTC9C	0.002	61609749	rs174583	Serum metabolite ratios in chronic kidney disease
chr11	62515554	62515564	T	A	0.394452	TTC9C	0.002	61609749	rs174583	Total cholesterol levels
chr11	62515554	62515564	T	A	0.394452	TTC9C	0.002	61609749	rs174583	Trans fatty acid levels
chr11	62515554	62515564	T	A	0.394452	TTC9C	0.002	61609749	rs174583	Triglycerides
chr11	62515554	62515564	T	A	0.394452	TTC9C	0.009	61618607	rs174592	Male-pattern baldness
chr11	62515554	62515564	T	A	0.394452	TTC9C	0.009	61618607	rs174592	Serum metabolite ratios in chronic kidney disease
chr11	62515554	62515564	T	A	0.394452	TTC9C	0.034	61619828	rs174594	Colorectal cancer
chr11	62515554	62515564	T	A	0.394452	TTC9C	0.034	61619828	rs174594	Hemoglobin A1c levels
chr11	62515554	62515564	T	A	0.394452	TTC9C	0.034	61619828	rs174594	Plateletcrit
chr11	62515554	62515564	T	A	0.394452	TTC9C	0.034	61619828	rs174594	Serum metabolite ratios in chronic kidney disease
chr11	62515554	62515564	T	A	0.394452	TTC9C	0.011	61621555	rs174599	Hypothyroidism
chr11	62515554	62515564	T	A	0.394452	TTC9C	0.011	61621555	rs174599	Medication use (thyroid preparations)
chr11	62515554	62515564	T	A	0.394452	TTC9C	0.01	61623139	rs174601	Blood metabolite levels
chr11	62515554	62515564	T	A	0.394452	TTC9C	0.01	61623139	rs174601	Gondoic acid (20
chr11	62515554	62515564	T	A	0.394452	TTC9C	0.01	61623139	rs174601	High density lipoprotein cholesterol levels
chr11	62515554	62515564	T	A	0.394452	TTC9C	0.01	61623139	rs174601	Liver enzyme levels (alkaline phosphatase)
chr11	62515554	62515564	T	A	0.394452	TTC9C	0.01	61623139	rs174601	Low density lipoprotein cholesterol levels
chr11	62515554	62515564	T	A	0.394452	TTC9C	0.01	61623139	rs174601	Red blood cell fatty acid levels
chr11	62515554	62515564	T	A	0.394452	TTC9C	0.01	61623139	rs174601	Total cholesterol levels
chr11	62515554	62515564	T	A	0.394452	TTC9C	0.01	61623139	rs174601	Trans fatty acid levels
chr11	62515554	62515564	T	A	0.394452	TTC9C	0.01	61623139	rs174601	Triglycerides
chr11	62515554	62515564	T	A	0.394452	TTC9C	0	61664756	rs17764935	Mean corpuscular hemoglobin
chr11	62515554	62515564	T	A	0.394452	TTC9C	0.036	62318529	rs17773169	Heel bone mineral density
chr11	62515554	62515564	T	A	0.394452	TTC9C	0.019	62381807	rs1801144	Lung function (FVC)
chr11	62515554	62515564	T	A	0.394452	TTC9C	0	62141690	rs184485201	3-hydroxypropylmercapturic acid levels in smokers
chr11	62515554	62515564	T	A	0.394452	TTC9C	None	61963929	rs189478926	3-hydroxypropylmercapturic acid levels in smokers
chr11	62515554	62515564	T	A	0.394452	TTC9C	0.001	61534009	rs2071213	Moyamoya disease
chr11	62515554	62515564	T	A	0.394452	TTC9C	0.002	61604966	rs2072113	Fatty acid desaturase activity (serum)
chr11	62515554	62515564	T	A	0.394452	TTC9C	0.002	61604966	rs2072113	Lung cancer in ever smokers
chr11	62515554	62515564	T	A	0.394452	TTC9C	0.001	61605214	rs2072114	Trans fatty acid levels
chr11	62515554	62515564	T	A	0.394452	TTC9C	0	62197426	rs2077224	Chronic obstructive pulmonary disease-related biomarkers
chr11	62515554	62515564	T	A	0.394452	TTC9C	0.01	61705206	rs2158027	Gamma glutamyl transferase levels in low alcohol consumption
chr11	62515554	62515564	T	A	0.394452	TTC9C	0.003	61908439	rs2277283	Prostate cancer
chr11	62515554	62515564	T	A	0.394452	TTC9C	0.046	62311461	rs2428548	Waist-hip ratio
chr11	62515554	62515564	T	A	0.394452	TTC9C	0.001	62103419	rs2463822	Chronic obstructive pulmonary disease-related biomarkers
chr11	62515554	62515564	T	A	0.394452	TTC9C	0.047	62310908	rs2509961	Lung function (FEV1)
chr11	62515554	62515564	T	A	0.394452	TTC9C	0.002	62192930	rs2509963	Waist-hip ratio
chr11	62515554	62515564	T	A	0.394452	TTC9C	0	61711474	rs2521572	Plasma omega-3 polyunsaturated fatty acid levels (docosapentaenoic acid)
chr11	62515554	62515564	T	A	0.394452	TTC9C	0.002	61604781	rs2524299	Trans fatty acid levels
chr11	62515554	62515564	T	A	0.394452	TTC9C	0.007	61623792	rs2526678	Trans fatty acid levels
chr11	62515554	62515564	T	A	0.394452	TTC9C	0.005	61712130	rs2727261	Estradiol levels
chr11	62515554	62515564	T	A	0.394452	TTC9C	0.004	61603236	rs2727270	Plasma omega-6 polyunsaturated fatty acid levels (linoleic acid)
chr11	62515554	62515564	T	A	0.394452	TTC9C	0.004	61603236	rs2727270	Trans fatty acid levels
chr11	62515554	62515564	T	A	0.394452	TTC9C	0.004	61603357	rs2727271	Albumin-globulin ratio
chr11	62515554	62515564	T	A	0.394452	TTC9C	0.004	61603357	rs2727271	Blood metabolite levels
chr11	62515554	62515564	T	A	0.394452	TTC9C	0.004	61603357	rs2727271	Non-albumin protein levels
chr11	62515554	62515564	T	A	0.394452	TTC9C	0.004	61603357	rs2727271	Trans fatty acid levels
chr11	62515554	62515564	T	A	0.394452	TTC9C	0.001	61706010	rs2736600	Lung function (FVC)
chr11	62515554	62515564	T	A	0.394452	TTC9C	0.001	61601907	rs2845573	Trans fatty acid levels
chr11	62515554	62515564	T	A	0.394452	TTC9C	0.003	61589480	rs28456	Bipolar disorder
chr11	62515554	62515564	T	A	0.394452	TTC9C	0.003	61589480	rs28456	Serum metabolite ratios in chronic kidney disease
chr11	62515554	62515564	T	A	0.394452	TTC9C	0.005	61616011	rs2851682	Gestational age at birth (child effect)
chr11	62515554	62515564	T	A	0.394452	TTC9C	0.005	61616011	rs2851682	Trans fatty acid levels
chr11	62515554	62515564	T	A	0.394452	TTC9C	0.089	62406161	rs2956993	Waist-to-hip ratio adjusted for BMI
chr11	62515554	62515564	T	A	0.394452	TTC9C	0.089	62406161	rs2956993	Waist-to-hip ratio adjusted for BMI x sex x age interaction (4df test)
chr11	62515554	62515564	T	A	0.394452	TTC9C	0.009	61586328	rs35473591	Serum metabolite ratios in chronic kidney disease
chr11	62515554	62515564	T	A	0.394452	TTC9C	0	62186541	rs3741240	Chronic obstructive pulmonary disease-related biomarkers
chr11	62515554	62515564	T	A	0.394452	TTC9C	0.01	61594920	rs3834458	Serum metabolite ratios in chronic kidney disease
chr11	62515554	62515564	T	A	0.394452	TTC9C	0.001	61639487	rs422249	Trans fatty acid levels
chr11	62515554	62515564	T	A	0.394452	TTC9C	0.008	61564298	rs4246215	Crohn's disease
chr11	62515554	62515564	T	A	0.394452	TTC9C	0.008	61564298	rs4246215	Inflammatory bowel disease
chr11	62515554	62515564	T	A	0.394452	TTC9C	0.008	61564298	rs4246215	Plasma omega-3 polyunsaturated fatty acid level (eicosapentaenoic acid)
chr11	62515554	62515564	T	A	0.394452	TTC9C	0.008	61564298	rs4246215	Plasma omega-3 polyunsaturated fatty acid levels (alphalinolenic acid)
chr11	62515554	62515564	T	A	0.394452	TTC9C	0.008	61564298	rs4246215	Plasma omega-3 polyunsaturated fatty acid levels (docosapentaenoic acid)
chr11	62515554	62515564	T	A	0.394452	TTC9C	0.008	61564298	rs4246215	Platelet count
chr11	62515554	62515564	T	A	0.394452	TTC9C	0.008	61564298	rs4246215	Red blood cell fatty acid levels
chr11	62515554	62515564	T	A	0.394452	TTC9C	0.008	61564298	rs4246215	Trans fatty acid levels
chr11	62515554	62515564	T	A	0.394452	TTC9C	0.018	62912853	rs4366490	Conotruncal heart defects
chr11	62515554	62515564	T	A	0.394452	TTC9C	0.135	62380731	rs4387351	Serum bilirubin levels in metabolic syndrome
chr11	62515554	62515564	T	A	0.394452	TTC9C	0.004	62783149	rs4963227	beta-nerve growth factor levels
chr11	62515554	62515564	T	A	0.394452	TTC9C	0.002	61815802	rs4963452	Plasma omega-3 polyunsaturated fatty acid levels (docosapentaenoic acid)
chr11	62515554	62515564	T	A	0.394452	TTC9C	0.045	61548558	rs509360	Plasma omega-3 polyunsaturated fatty acid levels (alphalinolenic acid)
chr11	62515554	62515564	T	A	0.394452	TTC9C	0.045	61548558	rs509360	Red blood cell count
chr11	62515554	62515564	T	A	0.394452	TTC9C	0.045	61548558	rs509360	Trans fatty acid levels
chr11	62515554	62515564	T	A	0.394452	TTC9C	0.281	62473547	rs56135662	Smoking initiation (ever regular vs never regular) (MTAG)
chr11	62515554	62515564	T	A	0.394452	TTC9C	0.027	62461228	rs575134	Response to anti-retroviral therapy (ddI/d4T) in HIV-1 infection (Grade 3 peripheral neuropathy)
chr11	62515554	62515564	T	A	0.394452	TTC9C	0.003	61591995	rs57668028	Serum metabolite concentrations in chronic kidney disease
chr11	62515554	62515564	T	A	0.394452	TTC9C	0.003	61591995	rs57668028	Serum metabolite ratios in chronic kidney disease
chr11	62515554	62515564	T	A	0.394452	TTC9C	0.005	61596322	rs5792235	Serum metabolite concentrations in chronic kidney disease
chr11	62515554	62515564	T	A	0.394452	TTC9C	0.005	61596322	rs5792235	Serum metabolite ratios in chronic kidney disease
chr11	62515554	62515564	T	A	0.394452	TTC9C	0	61556038	rs61896141	Blond vs. brown/black hair color
chr11	62515554	62515564	T	A	0.394452	TTC9C	0	61556038	rs61896141	Hair color
chr11	62515554	62515564	T	A	0.394452	TTC9C	0	61618168	rs61897795	Neutrophil count
chr11	62515554	62515564	T	A	0.394452	TTC9C	0	61618168	rs61897795	Sum basophil neutrophil counts
chr11	62515554	62515564	T	A	0.394452	TTC9C	0.005	61539690	rs628993	Educational attainment (years of education)
chr11	62515554	62515564	T	A	0.394452	TTC9C	0.186	62438818	rs693698	Blood protein levels
chr11	62515554	62515564	T	A	0.394452	TTC9C	0.008	63173683	rs7101446	Economic and political preferences
chr11	62515554	62515564	T	A	0.394452	TTC9C	0.003	61560034	rs7102974	Carboplatin disposition in epthelial ovarian cancer
chr11	62515554	62515564	T	A	0.394452	TTC9C	0.015	62370154	rs71490394	FEV1
chr11	62515554	62515564	T	A	0.394452	TTC9C	0.015	62370154	rs71490394	Lung function (FVC)
chr11	62515554	62515564	T	A	0.394452	TTC9C	0.015	62370154	rs71490394	Peak expiratory flow
chr11	62515554	62515564	T	A	0.394452	TTC9C	0.105	62430334	rs7386	Heel bone mineral density
chr11	62515554	62515564	T	A	0.394452	TTC9C	0.005	61581449	rs7394579	Mean platelet volume
chr11	62515554	62515564	T	A	0.394452	TTC9C	0.005	61581449	rs7394579	Red cell distribution width
chr11	62515554	62515564	T	A	0.394452	TTC9C	0.005	61581449	rs7394579	Serum metabolite concentrations in chronic kidney disease
chr11	62515554	62515564	T	A	0.394452	TTC9C	0.005	62348533	rs79021925	Lung function (FEV1/FVC)
chr11	62515554	62515564	T	A	0.394452	TTC9C	0.281	62512749	rs7929194	Adolescent idiopathic scoliosis
chr11	62515554	62515564	T	A	0.394452	TTC9C	0	61893971	rs7937840	Breast cancer
chr11	62515554	62515564	T	A	0.394452	TTC9C	0.017	62328550	rs7943191	Waist-to-hip ratio adjusted for BMI (joint analysis for main effect and physical activity interaction)
chr11	62515554	62515564	T	A	0.394452	TTC9C	0.017	62328550	rs7943191	Waist-to-hip ratio adjusted for BMI in active individuals
chr11	62515554	62515564	T	A	0.394452	TTC9C	0.017	62328550	rs7943191	Waist-to-hip ratio adjusted for body mass index
chr11	62515554	62515564	T	A	0.394452	TTC9C	0	61547067	rs7943728	Serum metabolite ratios in chronic kidney disease
chr11	62515554	62515564	T	A	0.394452	TTC9C	0.085	62394880	rs7949030	Waist-to-hip ratio adjusted for BMI (joint analysis for main effect and physical activity interaction)
chr11	62515554	62515564	T	A	0.394452	TTC9C	0.085	62394880	rs7949030	Waist-to-hip ratio adjusted for body mass index
chr11	62515554	62515564	T	A	0.394452	TTC9C	0.02	63281593	rs933186	Visceral adipose tissue
chr11	62515554	62515564	T	A	0.394452	TTC9C	0	61595563	rs968567	Blood metabolite levels
chr11	62515554	62515564	T	A	0.394452	TTC9C	0	61595563	rs968567	Fatty acid desaturase activity (serum)
chr11	62515554	62515564	T	A	0.394452	TTC9C	0	61595563	rs968567	Glycerophospholipid levels
chr11	62515554	62515564	T	A	0.394452	TTC9C	0	61595563	rs968567	Rheumatoid arthritis
chr11	62515554	62515564	T	A	0.394452	TTC9C	0	61595563	rs968567	Serum metabolite ratios in chronic kidney disease
chr11	62515554	62515564	T	A	0.394452	TTC9C	0	61595563	rs968567	Vitiligo
chr11	62515554	62515564	T	A	0.394452	TTC9C	0.023	61624180	rs97384	Platelet count
chr11	62515554	62515564	T	A	0.394452	TTC9C	0.023	61624180	rs97384	Serum metabolite ratios in chronic kidney disease
chr11	62515554	62515564	T	A	0.394452	TTC9C	0.023	61624180	rs97384	Total cholesterol levels
chr11	62515554	62515564	T	A	0.394452	TTC9C	0.002	61596632	rs99780	Serum metabolite ratios in chronic kidney disease
chr11	62596199	62596247	AAAT	ATTT	0.584626	WDR74	0.004	61655304	rs1000778	Sphingolipid levels
chr11	62596199	62596247	AAAT	ATTT	0.584626	WDR74	0	62334907	rs1061093	Waist-to-hip ratio adjusted for BMI
chr11	62596199	62596247	AAAT	ATTT	0.584626	WDR74	0	62334907	rs1061093	Waist-to-hip ratio adjusted for BMI x sex x age interaction (4df test)
chr11	62596199	62596247	AAAT	ATTT	0.584626	WDR74	0	61746290	rs10792320	Plasma omega-3 polyunsaturated fatty acid levels (docosapentaenoic acid)
chr11	62596199	62596247	AAAT	ATTT	0.584626	WDR74	0.001	62166324	rs10792352	Heel bone mineral density
chr11	62596199	62596247	AAAT	ATTT	0.584626	WDR74	0.007	61939118	rs10897221	Red cell distribution width
chr11	62596199	62596247	AAAT	ATTT	0.584626	WDR74	0	62203864	rs10897275	Blond vs. brown/black hair color
chr11	62596199	62596247	AAAT	ATTT	0.584626	WDR74	0	62203864	rs10897275	Hair color
chr11	62596199	62596247	AAAT	ATTT	0.584626	WDR74	0	62732592	rs10897308	Menstruation quality of life impact (headache)
chr11	62596199	62596247	AAAT	ATTT	0.584626	WDR74	0	63592620	rs10897449	Electroencephalographic traits in alcoholism
chr11	62596199	62596247	AAAT	ATTT	0.584626	WDR74	0.009	61722644	rs1109748	Plasma omega-3 polyunsaturated fatty acid level (eicosapentaenoic acid)
chr11	62596199	62596247	AAAT	ATTT	0.584626	WDR74	0.003	62351690	rs111394397	Post bronchodilator FEV1
chr11	62596199	62596247	AAAT	ATTT	0.584626	WDR74	0.002	62915345	rs112295236	Sex hormone levels
chr11	62596199	62596247	AAAT	ATTT	0.584626	WDR74	0.002	61795585	rs11230874	Plasma omega-3 polyunsaturated fatty acid level (eicosapentaenoic acid)
chr11	62596199	62596247	AAAT	ATTT	0.584626	WDR74	0	61796395	rs11230876	Mean corpuscular hemoglobin
chr11	62596199	62596247	AAAT	ATTT	0.584626	WDR74	0	62061348	rs11231017	HIV-1 viral setpoint
chr11	62596199	62596247	AAAT	ATTT	0.584626	WDR74	0.004	62771387	rs11231299	Visceral fat
chr11	62596199	62596247	AAAT	ATTT	0.584626	WDR74	0	63594221	rs11231596	Height
chr11	62596199	62596247	AAAT	ATTT	0.584626	WDR74	0.003	62346509	rs116766958	Post bronchodilator FEV1
chr11	62596199	62596247	AAAT	ATTT	0.584626	WDR74	0.006	62201238	rs117111740	Heel bone mineral density
chr11	62596199	62596247	AAAT	ATTT	0.584626	WDR74	0.008	62413672	rs118093058	Cognitive performance (MTAG)
chr11	62596199	62596247	AAAT	ATTT	0.584626	WDR74	0.008	62413672	rs118093058	Educational attainment (MTAG)
chr11	62596199	62596247	AAAT	ATTT	0.584626	WDR74	0.008	62413672	rs118093058	Educational attainment (years of education)
chr11	62596199	62596247	AAAT	ATTT	0.584626	WDR74	0.008	62413672	rs118093058	Highest math class taken (MTAG)
chr11	62596199	62596247	AAAT	ATTT	0.584626	WDR74	0.001	63224141	rs11822642	Triiodothyronine/thyroxine ratio
chr11	62596199	62596247	AAAT	ATTT	0.584626	WDR74	0	62288977	rs11828907	Alzheimer's disease (late onset)
chr11	62596199	62596247	AAAT	ATTT	0.584626	WDR74	0	61809693	rs12277563	Red cell distribution width
chr11	62596199	62596247	AAAT	ATTT	0.584626	WDR74	0	63168014	rs12282281	Thyroxine levels
chr11	62596199	62596247	AAAT	ATTT	0.584626	WDR74	0.005	62443085	rs12364753	Resting heart rate
chr11	62596199	62596247	AAAT	ATTT	0.584626	WDR74	0.019	62383714	rs12794886	Blood protein levels
chr11	62596199	62596247	AAAT	ATTT	0.584626	WDR74	0.013	62001413	rs12806663	Plasma omega-6 polyunsaturated fatty acid levels (gamma-linolenic acid)
chr11	62596199	62596247	AAAT	ATTT	0.584626	WDR74	0.004	61620703	rs138194593	Fatty acid desaturase activity (serum)
chr11	62596199	62596247	AAAT	ATTT	0.584626	WDR74	0.001	62248662	rs141218484	Alzheimer disease and age of onset
chr11	62596199	62596247	AAAT	ATTT	0.584626	WDR74	0.011	62934660	rs141967588	Macrophage inflammatory protein 1b levels
chr11	62596199	62596247	AAAT	ATTT	0.584626	WDR74	0.001	63319992	rs143825439	Serum uric acid levels
chr11	62596199	62596247	AAAT	ATTT	0.584626	WDR74	0.006	62654683	rs144453006	Iron status biomarkers (transferrin saturation)
chr11	62596199	62596247	AAAT	ATTT	0.584626	WDR74	0	62347030	rs146799327	Post bronchodilator FEV1
chr11	62596199	62596247	AAAT	ATTT	0.584626	WDR74	0	62347030	rs146799327	Post bronchodilator FEV1/FVC ratio
chr11	62596199	62596247	AAAT	ATTT	0.584626	WDR74	0.003	62325706	rs149746592	Post bronchodilator FEV1
chr11	62596199	62596247	AAAT	ATTT	0.584626	WDR74	0.003	62325706	rs149746592	Post bronchodilator FEV1/FVC ratio
chr11	62596199	62596247	AAAT	ATTT	0.584626	WDR74	0	61597971	rs1535	Balding type 1
chr11	62596199	62596247	AAAT	ATTT	0.584626	WDR74	0	61597971	rs1535	Colorectal cancer
chr11	62596199	62596247	AAAT	ATTT	0.584626	WDR74	0	61597971	rs1535	Glycerophospholipid levels
chr11	62596199	62596247	AAAT	ATTT	0.584626	WDR74	0	61597971	rs1535	Inflammatory bowel disease
chr11	62596199	62596247	AAAT	ATTT	0.584626	WDR74	0	61597971	rs1535	LDL cholesterol levels
chr11	62596199	62596247	AAAT	ATTT	0.584626	WDR74	0	61597971	rs1535	Metabolic syndrome
chr11	62596199	62596247	AAAT	ATTT	0.584626	WDR74	0	61597971	rs1535	Plasma omega-3 polyunsaturated fatty acid levels (alphalinolenic acid)
chr11	62596199	62596247	AAAT	ATTT	0.584626	WDR74	0	61597971	rs1535	Plasma omega-3 polyunsaturated fatty acid levels (docosapentaenoic acid)
chr11	62596199	62596247	AAAT	ATTT	0.584626	WDR74	0	61597971	rs1535	Response to statin therapy
chr11	62596199	62596247	AAAT	ATTT	0.584626	WDR74	0	61597971	rs1535	Serum metabolite ratios in chronic kidney disease
chr11	62596199	62596247	AAAT	ATTT	0.584626	WDR74	0	61597971	rs1535	Total cholesterol levels
chr11	62596199	62596247	AAAT	ATTT	0.584626	WDR74	0	61597971	rs1535	Trans fatty acid levels
chr11	62596199	62596247	AAAT	ATTT	0.584626	WDR74	0	62199816	rs17157266	Chronic obstructive pulmonary disease-related biomarkers
chr11	62596199	62596247	AAAT	ATTT	0.584626	WDR74	0	62199816	rs17157266	Gamma glutamyl transferase levels
chr11	62596199	62596247	AAAT	ATTT	0.584626	WDR74	0	61639572	rs174448	Plasma omega-3 polyunsaturated fatty acid level (eicosapentaenoic acid)
chr11	62596199	62596247	AAAT	ATTT	0.584626	WDR74	0	61639572	rs174448	Plasma omega-3 polyunsaturated fatty acid levels (alphalinolenic acid)
chr11	62596199	62596247	AAAT	ATTT	0.584626	WDR74	0	61639572	rs174448	Plasma omega-3 polyunsaturated fatty acid levels (docosapentaenoic acid)
chr11	62596199	62596247	AAAT	ATTT	0.584626	WDR74	0	61639572	rs174448	Trans fatty acid levels
chr11	62596199	62596247	AAAT	ATTT	0.584626	WDR74	0.002	61640378	rs174449	Trans fatty acid levels
chr11	62596199	62596247	AAAT	ATTT	0.584626	WDR74	0.005	61663690	rs174468	Plasma omega-3 polyunsaturated fatty acid level (eicosapentaenoic acid)
chr11	62596199	62596247	AAAT	ATTT	0.584626	WDR74	0.005	61663690	rs174468	Plasma omega-3 polyunsaturated fatty acid levels (alphalinolenic acid)
chr11	62596199	62596247	AAAT	ATTT	0.584626	WDR74	0.005	61663690	rs174468	Plasma omega-3 polyunsaturated fatty acid levels (docosapentaenoic acid)
chr11	62596199	62596247	AAAT	ATTT	0.584626	WDR74	0.001	61678753	rs174479	Sphingolipid levels
chr11	62596199	62596247	AAAT	ATTT	0.584626	WDR74	0	61597211	rs174570	Cholesterol, total
chr11	62596199	62596247	AAAT	ATTT	0.584626	WDR74	0	61597211	rs174570	Glycated hemoglobin levels
chr11	62596199	62596247	AAAT	ATTT	0.584626	WDR74	0	61597211	rs174570	HDL cholesterol
chr11	62596199	62596247	AAAT	ATTT	0.584626	WDR74	0	61597211	rs174570	LDL cholesterol
chr11	62596199	62596247	AAAT	ATTT	0.584626	WDR74	0	61597211	rs174570	Trans fatty acid levels
chr11	62596199	62596247	AAAT	ATTT	0.584626	WDR74	0	61598287	rs174572	Medication use (adrenergics, inhalants)
chr11	62596199	62596247	AAAT	ATTT	0.584626	WDR74	0.001	61600341	rs174574	C-reactive protein levels or LDL-cholesterol levels (pleiotropy)
chr11	62596199	62596247	AAAT	ATTT	0.584626	WDR74	0.001	61600341	rs174574	Heel bone mineral density
chr11	62596199	62596247	AAAT	ATTT	0.584626	WDR74	0.001	61600341	rs174574	Plasma omega-3 polyunsaturated fatty acid level (eicosapentaenoic acid)
chr11	62596199	62596247	AAAT	ATTT	0.584626	WDR74	0.001	61600341	rs174574	Serum metabolite ratios in chronic kidney disease
chr11	62596199	62596247	AAAT	ATTT	0.584626	WDR74	0.001	61600341	rs174574	Trans fatty acid levels
chr11	62596199	62596247	AAAT	ATTT	0.584626	WDR74	0	61602002	rs174575	Trans fatty acid levels
chr11	62596199	62596247	AAAT	ATTT	0.584626	WDR74	0	61603509	rs174576	Bipolar disorder
chr11	62596199	62596247	AAAT	ATTT	0.584626	WDR74	0	61603509	rs174576	Glycerophospholipid levels
chr11	62596199	62596247	AAAT	ATTT	0.584626	WDR74	0	61603509	rs174576	Serum metabolite ratios in chronic kidney disease
chr11	62596199	62596247	AAAT	ATTT	0.584626	WDR74	0	61603509	rs174576	Trans fatty acid levels
chr11	62596199	62596247	AAAT	ATTT	0.584626	WDR74	0	61604813	rs174577	Glycated hemoglobin levels
chr11	62596199	62596247	AAAT	ATTT	0.584626	WDR74	0	61604813	rs174577	High density lipoprotein cholesterol levels
chr11	62596199	62596247	AAAT	ATTT	0.584626	WDR74	0	61604813	rs174577	Iron status biomarkers (transferrin levels)
chr11	62596199	62596247	AAAT	ATTT	0.584626	WDR74	0	61604813	rs174577	Low density lipoprotein cholesterol levels
chr11	62596199	62596247	AAAT	ATTT	0.584626	WDR74	0	61604813	rs174577	P wave duration
chr11	62596199	62596247	AAAT	ATTT	0.584626	WDR74	0	61604813	rs174577	Plasma omega-6 polyunsaturated fatty acid levels (arachidonic acid)
chr11	62596199	62596247	AAAT	ATTT	0.584626	WDR74	0	61604813	rs174577	QRS duration
chr11	62596199	62596247	AAAT	ATTT	0.584626	WDR74	0	61604813	rs174577	Total cholesterol levels
chr11	62596199	62596247	AAAT	ATTT	0.584626	WDR74	0	61604813	rs174577	Trans fatty acid levels
chr11	62596199	62596247	AAAT	ATTT	0.584626	WDR74	0	61604813	rs174577	Triglycerides
chr11	62596199	62596247	AAAT	ATTT	0.584626	WDR74	0	61605498	rs174578	Blood metabolite levels
chr11	62596199	62596247	AAAT	ATTT	0.584626	WDR74	0	61605498	rs174578	Glycerophospholipid levels
chr11	62596199	62596247	AAAT	ATTT	0.584626	WDR74	0	61605498	rs174578	Plasma omega-6 polyunsaturated fatty acid levels (linoleic acid)
chr11	62596199	62596247	AAAT	ATTT	0.584626	WDR74	0	61605498	rs174578	Serum metabolite ratios in chronic kidney disease
chr11	62596199	62596247	AAAT	ATTT	0.584626	WDR74	0	61605498	rs174578	Trans fatty acid levels
chr11	62596199	62596247	AAAT	ATTT	0.584626	WDR74	0	61606641	rs174580	Serum metabolite ratios in chronic kidney disease
chr11	62596199	62596247	AAAT	ATTT	0.584626	WDR74	0	61606682	rs174581	Male-pattern baldness
chr11	62596199	62596247	AAAT	ATTT	0.584626	WDR74	0	61606682	rs174581	Serum metabolite ratios in chronic kidney disease
chr11	62596199	62596247	AAAT	ATTT	0.584626	WDR74	0	61609749	rs174583	High density lipoprotein cholesterol levels
chr11	62596199	62596247	AAAT	ATTT	0.584626	WDR74	0	61609749	rs174583	Low density lipoprotein cholesterol levels
chr11	62596199	62596247	AAAT	ATTT	0.584626	WDR74	0	61609749	rs174583	QT interval
chr11	62596199	62596247	AAAT	ATTT	0.584626	WDR74	0	61609749	rs174583	Response to statin therapy
chr11	62596199	62596247	AAAT	ATTT	0.584626	WDR74	0	61609749	rs174583	Serum metabolite levels
chr11	62596199	62596247	AAAT	ATTT	0.584626	WDR74	0	61609749	rs174583	Serum metabolite ratios in chronic kidney disease
chr11	62596199	62596247	AAAT	ATTT	0.584626	WDR74	0	61609749	rs174583	Total cholesterol levels
chr11	62596199	62596247	AAAT	ATTT	0.584626	WDR74	0	61609749	rs174583	Trans fatty acid levels
chr11	62596199	62596247	AAAT	ATTT	0.584626	WDR74	0	61609749	rs174583	Triglycerides
chr11	62596199	62596247	AAAT	ATTT	0.584626	WDR74	0	61618607	rs174592	Male-pattern baldness
chr11	62596199	62596247	AAAT	ATTT	0.584626	WDR74	0	61618607	rs174592	Serum metabolite ratios in chronic kidney disease
chr11	62596199	62596247	AAAT	ATTT	0.584626	WDR74	0.003	61619828	rs174594	Colorectal cancer
chr11	62596199	62596247	AAAT	ATTT	0.584626	WDR74	0.003	61619828	rs174594	Hemoglobin A1c levels
chr11	62596199	62596247	AAAT	ATTT	0.584626	WDR74	0.003	61619828	rs174594	Plateletcrit
chr11	62596199	62596247	AAAT	ATTT	0.584626	WDR74	0.003	61619828	rs174594	Serum metabolite ratios in chronic kidney disease
chr11	62596199	62596247	AAAT	ATTT	0.584626	WDR74	0	61621555	rs174599	Hypothyroidism
chr11	62596199	62596247	AAAT	ATTT	0.584626	WDR74	0	61621555	rs174599	Medication use (thyroid preparations)
chr11	62596199	62596247	AAAT	ATTT	0.584626	WDR74	0	61623139	rs174601	Blood metabolite levels
chr11	62596199	62596247	AAAT	ATTT	0.584626	WDR74	0	61623139	rs174601	Gondoic acid (20
chr11	62596199	62596247	AAAT	ATTT	0.584626	WDR74	0	61623139	rs174601	High density lipoprotein cholesterol levels
chr11	62596199	62596247	AAAT	ATTT	0.584626	WDR74	0	61623139	rs174601	Liver enzyme levels (alkaline phosphatase)
chr11	62596199	62596247	AAAT	ATTT	0.584626	WDR74	0	61623139	rs174601	Low density lipoprotein cholesterol levels
chr11	62596199	62596247	AAAT	ATTT	0.584626	WDR74	0	61623139	rs174601	Red blood cell fatty acid levels
chr11	62596199	62596247	AAAT	ATTT	0.584626	WDR74	0	61623139	rs174601	Total cholesterol levels
chr11	62596199	62596247	AAAT	ATTT	0.584626	WDR74	0	61623139	rs174601	Trans fatty acid levels
chr11	62596199	62596247	AAAT	ATTT	0.584626	WDR74	0	61623139	rs174601	Triglycerides
chr11	62596199	62596247	AAAT	ATTT	0.584626	WDR74	0	61664756	rs17764935	Mean corpuscular hemoglobin
chr11	62596199	62596247	AAAT	ATTT	0.584626	WDR74	0	62318529	rs17773169	Heel bone mineral density
chr11	62596199	62596247	AAAT	ATTT	0.584626	WDR74	0	62381807	rs1801144	Lung function (FVC)
chr11	62596199	62596247	AAAT	ATTT	0.584626	WDR74	0	62141690	rs184485201	3-hydroxypropylmercapturic acid levels in smokers
chr11	62596199	62596247	AAAT	ATTT	0.584626	WDR74	None	61963929	rs189478926	3-hydroxypropylmercapturic acid levels in smokers
chr11	62596199	62596247	AAAT	ATTT	0.584626	WDR74	0	61604966	rs2072113	Fatty acid desaturase activity (serum)
chr11	62596199	62596247	AAAT	ATTT	0.584626	WDR74	0	61604966	rs2072113	Lung cancer in ever smokers
chr11	62596199	62596247	AAAT	ATTT	0.584626	WDR74	0.001	61605214	rs2072114	Trans fatty acid levels
chr11	62596199	62596247	AAAT	ATTT	0.584626	WDR74	0	62197426	rs2077224	Chronic obstructive pulmonary disease-related biomarkers
chr11	62596199	62596247	AAAT	ATTT	0.584626	WDR74	0.001	61705206	rs2158027	Gamma glutamyl transferase levels in low alcohol consumption
chr11	62596199	62596247	AAAT	ATTT	0.584626	WDR74	0.003	61908439	rs2277283	Prostate cancer
chr11	62596199	62596247	AAAT	ATTT	0.584626	WDR74	0	62311461	rs2428548	Waist-hip ratio
chr11	62596199	62596247	AAAT	ATTT	0.584626	WDR74	0.006	62103419	rs2463822	Chronic obstructive pulmonary disease-related biomarkers
chr11	62596199	62596247	AAAT	ATTT	0.584626	WDR74	0	62310908	rs2509961	Lung function (FEV1)
chr11	62596199	62596247	AAAT	ATTT	0.584626	WDR74	0.002	62192930	rs2509963	Waist-hip ratio
chr11	62596199	62596247	AAAT	ATTT	0.584626	WDR74	0	61711474	rs2521572	Plasma omega-3 polyunsaturated fatty acid levels (docosapentaenoic acid)
chr11	62596199	62596247	AAAT	ATTT	0.584626	WDR74	0	61604781	rs2524299	Trans fatty acid levels
chr11	62596199	62596247	AAAT	ATTT	0.584626	WDR74	0	61623792	rs2526678	Trans fatty acid levels
chr11	62596199	62596247	AAAT	ATTT	0.584626	WDR74	0	61712130	rs2727261	Estradiol levels
chr11	62596199	62596247	AAAT	ATTT	0.584626	WDR74	0	61603236	rs2727270	Plasma omega-6 polyunsaturated fatty acid levels (linoleic acid)
chr11	62596199	62596247	AAAT	ATTT	0.584626	WDR74	0	61603236	rs2727270	Trans fatty acid levels
chr11	62596199	62596247	AAAT	ATTT	0.584626	WDR74	0	61603357	rs2727271	Albumin-globulin ratio
chr11	62596199	62596247	AAAT	ATTT	0.584626	WDR74	0	61603357	rs2727271	Blood metabolite levels
chr11	62596199	62596247	AAAT	ATTT	0.584626	WDR74	0	61603357	rs2727271	Non-albumin protein levels
chr11	62596199	62596247	AAAT	ATTT	0.584626	WDR74	0	61603357	rs2727271	Trans fatty acid levels
chr11	62596199	62596247	AAAT	ATTT	0.584626	WDR74	0	61706010	rs2736600	Lung function (FVC)
chr11	62596199	62596247	AAAT	ATTT	0.584626	WDR74	0	61601907	rs2845573	Trans fatty acid levels
chr11	62596199	62596247	AAAT	ATTT	0.584626	WDR74	0	61616011	rs2851682	Gestational age at birth (child effect)
chr11	62596199	62596247	AAAT	ATTT	0.584626	WDR74	0	61616011	rs2851682	Trans fatty acid levels
chr11	62596199	62596247	AAAT	ATTT	0.584626	WDR74	0.01	62406161	rs2956993	Waist-to-hip ratio adjusted for BMI
chr11	62596199	62596247	AAAT	ATTT	0.584626	WDR74	0.01	62406161	rs2956993	Waist-to-hip ratio adjusted for BMI x sex x age interaction (4df test)
chr11	62596199	62596247	AAAT	ATTT	0.584626	WDR74	0	63581513	rs36077346	Heel bone mineral density
chr11	62596199	62596247	AAAT	ATTT	0.584626	WDR74	0	62186541	rs3741240	Chronic obstructive pulmonary disease-related biomarkers
chr11	62596199	62596247	AAAT	ATTT	0.584626	WDR74	0	61639487	rs422249	Trans fatty acid levels
chr11	62596199	62596247	AAAT	ATTT	0.584626	WDR74	0.001	62912853	rs4366490	Conotruncal heart defects
chr11	62596199	62596247	AAAT	ATTT	0.584626	WDR74	0.014	62380731	rs4387351	Serum bilirubin levels in metabolic syndrome
chr11	62596199	62596247	AAAT	ATTT	0.584626	WDR74	0	62783149	rs4963227	beta-nerve growth factor levels
chr11	62596199	62596247	AAAT	ATTT	0.584626	WDR74	0	61815802	rs4963452	Plasma omega-3 polyunsaturated fatty acid levels (docosapentaenoic acid)
chr11	62596199	62596247	AAAT	ATTT	0.584626	WDR74	0.002	63587312	rs503341	Pulse pressure
chr11	62596199	62596247	AAAT	ATTT	0.584626	WDR74	0.002	63587312	rs503341	Systolic blood pressure
chr11	62596199	62596247	AAAT	ATTT	0.584626	WDR74	0.018	62473547	rs56135662	Smoking initiation (ever regular vs never regular) (MTAG)
chr11	62596199	62596247	AAAT	ATTT	0.584626	WDR74	0.077	62461228	rs575134	Response to anti-retroviral therapy (ddI/d4T) in HIV-1 infection (Grade 3 peripheral neuropathy)
chr11	62596199	62596247	AAAT	ATTT	0.584626	WDR74	0	61596322	rs5792235	Serum metabolite concentrations in chronic kidney disease
chr11	62596199	62596247	AAAT	ATTT	0.584626	WDR74	0	61596322	rs5792235	Serum metabolite ratios in chronic kidney disease
chr11	62596199	62596247	AAAT	ATTT	0.584626	WDR74	0.002	61618168	rs61897795	Neutrophil count
chr11	62596199	62596247	AAAT	ATTT	0.584626	WDR74	0.002	61618168	rs61897795	Sum basophil neutrophil counts
chr11	62596199	62596247	AAAT	ATTT	0.584626	WDR74	0.013	62438818	rs693698	Blood protein levels
chr11	62596199	62596247	AAAT	ATTT	0.584626	WDR74	0	63173683	rs7101446	Economic and political preferences
chr11	62596199	62596247	AAAT	ATTT	0.584626	WDR74	0	62370154	rs71490394	FEV1
chr11	62596199	62596247	AAAT	ATTT	0.584626	WDR74	0	62370154	rs71490394	Lung function (FVC)
chr11	62596199	62596247	AAAT	ATTT	0.584626	WDR74	0	62370154	rs71490394	Peak expiratory flow
chr11	62596199	62596247	AAAT	ATTT	0.584626	WDR74	0.016	62430334	rs7386	Heel bone mineral density
chr11	62596199	62596247	AAAT	ATTT	0.584626	WDR74	0.007	62348533	rs79021925	Lung function (FEV1/FVC)
chr11	62596199	62596247	AAAT	ATTT	0.584626	WDR74	0.014	62512749	rs7929194	Adolescent idiopathic scoliosis
chr11	62596199	62596247	AAAT	ATTT	0.584626	WDR74	0	61893971	rs7937840	Breast cancer
chr11	62596199	62596247	AAAT	ATTT	0.584626	WDR74	0	62328550	rs7943191	Waist-to-hip ratio adjusted for BMI (joint analysis for main effect and physical activity interaction)
chr11	62596199	62596247	AAAT	ATTT	0.584626	WDR74	0	62328550	rs7943191	Waist-to-hip ratio adjusted for BMI in active individuals
chr11	62596199	62596247	AAAT	ATTT	0.584626	WDR74	0	62328550	rs7943191	Waist-to-hip ratio adjusted for body mass index
chr11	62596199	62596247	AAAT	ATTT	0.584626	WDR74	0	62394880	rs7949030	Waist-to-hip ratio adjusted for BMI (joint analysis for main effect and physical activity interaction)
chr11	62596199	62596247	AAAT	ATTT	0.584626	WDR74	0	62394880	rs7949030	Waist-to-hip ratio adjusted for body mass index
chr11	62596199	62596247	AAAT	ATTT	0.584626	WDR74	0	63595924	rs7949608	Menarche (age at onset)
chr11	62596199	62596247	AAAT	ATTT	0.584626	WDR74	0.006	63281593	rs933186	Visceral adipose tissue
chr11	62596199	62596247	AAAT	ATTT	0.584626	WDR74	0.003	61624180	rs97384	Platelet count
chr11	62596199	62596247	AAAT	ATTT	0.584626	WDR74	0.003	61624180	rs97384	Serum metabolite ratios in chronic kidney disease
chr11	62596199	62596247	AAAT	ATTT	0.584626	WDR74	0.003	61624180	rs97384	Total cholesterol levels
chr11	62596199	62596247	AAAT	ATTT	0.584626	WDR74	0	61596632	rs99780	Serum metabolite ratios in chronic kidney disease
chr11	62596534	62596566	AAAC	GTTT	0.374562	STX5	0.003	61655304	rs1000778	Sphingolipid levels
chr11	62596534	62596566	AAAC	GTTT	0.374562	STX5	0	62334907	rs1061093	Waist-to-hip ratio adjusted for BMI
chr11	62596534	62596566	AAAC	GTTT	0.374562	STX5	0	62334907	rs1061093	Waist-to-hip ratio adjusted for BMI x sex x age interaction (4df test)
chr11	62596534	62596566	AAAC	GTTT	0.374562	STX5	0	61746290	rs10792320	Plasma omega-3 polyunsaturated fatty acid levels (docosapentaenoic acid)
chr11	62596534	62596566	AAAC	GTTT	0.374562	STX5	0.006	62166324	rs10792352	Heel bone mineral density
chr11	62596534	62596566	AAAC	GTTT	0.374562	STX5	0.002	61939118	rs10897221	Red cell distribution width
chr11	62596534	62596566	AAAC	GTTT	0.374562	STX5	0.025	62203864	rs10897275	Blond vs. brown/black hair color
chr11	62596534	62596566	AAAC	GTTT	0.374562	STX5	0.025	62203864	rs10897275	Hair color
chr11	62596534	62596566	AAAC	GTTT	0.374562	STX5	0	62732592	rs10897308	Menstruation quality of life impact (headache)
chr11	62596534	62596566	AAAC	GTTT	0.374562	STX5	0.01	63592620	rs10897449	Electroencephalographic traits in alcoholism
chr11	62596534	62596566	AAAC	GTTT	0.374562	STX5	0	61722644	rs1109748	Plasma omega-3 polyunsaturated fatty acid level (eicosapentaenoic acid)
chr11	62596534	62596566	AAAC	GTTT	0.374562	STX5	0.005	62351690	rs111394397	Post bronchodilator FEV1
chr11	62596534	62596566	AAAC	GTTT	0.374562	STX5	0	62915345	rs112295236	Sex hormone levels
chr11	62596534	62596566	AAAC	GTTT	0.374562	STX5	0	61795585	rs11230874	Plasma omega-3 polyunsaturated fatty acid level (eicosapentaenoic acid)
chr11	62596534	62596566	AAAC	GTTT	0.374562	STX5	0.002	61796395	rs11230876	Mean corpuscular hemoglobin
chr11	62596534	62596566	AAAC	GTTT	0.374562	STX5	0.01	62061348	rs11231017	HIV-1 viral setpoint
chr11	62596534	62596566	AAAC	GTTT	0.374562	STX5	0	62771387	rs11231299	Visceral fat
chr11	62596534	62596566	AAAC	GTTT	0.374562	STX5	0.007	63594221	rs11231596	Height
chr11	62596534	62596566	AAAC	GTTT	0.374562	STX5	0.005	62346509	rs116766958	Post bronchodilator FEV1
chr11	62596534	62596566	AAAC	GTTT	0.374562	STX5	0.001	62201238	rs117111740	Heel bone mineral density
chr11	62596534	62596566	AAAC	GTTT	0.374562	STX5	0.01	62413672	rs118093058	Cognitive performance (MTAG)
chr11	62596534	62596566	AAAC	GTTT	0.374562	STX5	0.01	62413672	rs118093058	Educational attainment (MTAG)
chr11	62596534	62596566	AAAC	GTTT	0.374562	STX5	0.01	62413672	rs118093058	Educational attainment (years of education)
chr11	62596534	62596566	AAAC	GTTT	0.374562	STX5	0.01	62413672	rs118093058	Highest math class taken (MTAG)
chr11	62596534	62596566	AAAC	GTTT	0.374562	STX5	0.012	63224141	rs11822642	Triiodothyronine/thyroxine ratio
chr11	62596534	62596566	AAAC	GTTT	0.374562	STX5	0.027	62288977	rs11828907	Alzheimer's disease (late onset)
chr11	62596534	62596566	AAAC	GTTT	0.374562	STX5	0.003	61809693	rs12277563	Red cell distribution width
chr11	62596534	62596566	AAAC	GTTT	0.374562	STX5	0.001	63168014	rs12282281	Thyroxine levels
chr11	62596534	62596566	AAAC	GTTT	0.374562	STX5	0.001	62443085	rs12364753	Resting heart rate
chr11	62596534	62596566	AAAC	GTTT	0.374562	STX5	0.001	62383714	rs12794886	Blood protein levels
chr11	62596534	62596566	AAAC	GTTT	0.374562	STX5	0.001	62001413	rs12806663	Plasma omega-6 polyunsaturated fatty acid levels (gamma-linolenic acid)
chr11	62596534	62596566	AAAC	GTTT	0.374562	STX5	0.003	61620703	rs138194593	Fatty acid desaturase activity (serum)
chr11	62596534	62596566	AAAC	GTTT	0.374562	STX5	0	62248662	rs141218484	Alzheimer disease and age of onset
chr11	62596534	62596566	AAAC	GTTT	0.374562	STX5	0.002	62934660	rs141967588	Macrophage inflammatory protein 1b levels
chr11	62596534	62596566	AAAC	GTTT	0.374562	STX5	0.011	63319992	rs143825439	Serum uric acid levels
chr11	62596534	62596566	AAAC	GTTT	0.374562	STX5	0.015	62654683	rs144453006	Iron status biomarkers (transferrin saturation)
chr11	62596534	62596566	AAAC	GTTT	0.374562	STX5	0	62347030	rs146799327	Post bronchodilator FEV1
chr11	62596534	62596566	AAAC	GTTT	0.374562	STX5	0	62347030	rs146799327	Post bronchodilator FEV1/FVC ratio
chr11	62596534	62596566	AAAC	GTTT	0.374562	STX5	0.005	62325706	rs149746592	Post bronchodilator FEV1
chr11	62596534	62596566	AAAC	GTTT	0.374562	STX5	0.005	62325706	rs149746592	Post bronchodilator FEV1/FVC ratio
chr11	62596534	62596566	AAAC	GTTT	0.374562	STX5	0	61597971	rs1535	Balding type 1
chr11	62596534	62596566	AAAC	GTTT	0.374562	STX5	0	61597971	rs1535	Colorectal cancer
chr11	62596534	62596566	AAAC	GTTT	0.374562	STX5	0	61597971	rs1535	Glycerophospholipid levels
chr11	62596534	62596566	AAAC	GTTT	0.374562	STX5	0	61597971	rs1535	Inflammatory bowel disease
chr11	62596534	62596566	AAAC	GTTT	0.374562	STX5	0	61597971	rs1535	LDL cholesterol levels
chr11	62596534	62596566	AAAC	GTTT	0.374562	STX5	0	61597971	rs1535	Metabolic syndrome
chr11	62596534	62596566	AAAC	GTTT	0.374562	STX5	0	61597971	rs1535	Plasma omega-3 polyunsaturated fatty acid levels (alphalinolenic acid)
chr11	62596534	62596566	AAAC	GTTT	0.374562	STX5	0	61597971	rs1535	Plasma omega-3 polyunsaturated fatty acid levels (docosapentaenoic acid)
chr11	62596534	62596566	AAAC	GTTT	0.374562	STX5	0	61597971	rs1535	Response to statin therapy
chr11	62596534	62596566	AAAC	GTTT	0.374562	STX5	0	61597971	rs1535	Serum metabolite ratios in chronic kidney disease
chr11	62596534	62596566	AAAC	GTTT	0.374562	STX5	0	61597971	rs1535	Total cholesterol levels
chr11	62596534	62596566	AAAC	GTTT	0.374562	STX5	0	61597971	rs1535	Trans fatty acid levels
chr11	62596534	62596566	AAAC	GTTT	0.374562	STX5	0.007	62199816	rs17157266	Chronic obstructive pulmonary disease-related biomarkers
chr11	62596534	62596566	AAAC	GTTT	0.374562	STX5	0.007	62199816	rs17157266	Gamma glutamyl transferase levels
chr11	62596534	62596566	AAAC	GTTT	0.374562	STX5	0.002	61639572	rs174448	Plasma omega-3 polyunsaturated fatty acid level (eicosapentaenoic acid)
chr11	62596534	62596566	AAAC	GTTT	0.374562	STX5	0.002	61639572	rs174448	Plasma omega-3 polyunsaturated fatty acid levels (alphalinolenic acid)
chr11	62596534	62596566	AAAC	GTTT	0.374562	STX5	0.002	61639572	rs174448	Plasma omega-3 polyunsaturated fatty acid levels (docosapentaenoic acid)
chr11	62596534	62596566	AAAC	GTTT	0.374562	STX5	0.002	61639572	rs174448	Trans fatty acid levels
chr11	62596534	62596566	AAAC	GTTT	0.374562	STX5	0.008	61640378	rs174449	Trans fatty acid levels
chr11	62596534	62596566	AAAC	GTTT	0.374562	STX5	0.008	61663690	rs174468	Plasma omega-3 polyunsaturated fatty acid level (eicosapentaenoic acid)
chr11	62596534	62596566	AAAC	GTTT	0.374562	STX5	0.008	61663690	rs174468	Plasma omega-3 polyunsaturated fatty acid levels (alphalinolenic acid)
chr11	62596534	62596566	AAAC	GTTT	0.374562	STX5	0.008	61663690	rs174468	Plasma omega-3 polyunsaturated fatty acid levels (docosapentaenoic acid)
chr11	62596534	62596566	AAAC	GTTT	0.374562	STX5	0	61678753	rs174479	Sphingolipid levels
chr11	62596534	62596566	AAAC	GTTT	0.374562	STX5	0	61597211	rs174570	Cholesterol, total
chr11	62596534	62596566	AAAC	GTTT	0.374562	STX5	0	61597211	rs174570	Glycated hemoglobin levels
chr11	62596534	62596566	AAAC	GTTT	0.374562	STX5	0	61597211	rs174570	HDL cholesterol
chr11	62596534	62596566	AAAC	GTTT	0.374562	STX5	0	61597211	rs174570	LDL cholesterol
chr11	62596534	62596566	AAAC	GTTT	0.374562	STX5	0	61597211	rs174570	Trans fatty acid levels
chr11	62596534	62596566	AAAC	GTTT	0.374562	STX5	0	61598287	rs174572	Medication use (adrenergics, inhalants)
chr11	62596534	62596566	AAAC	GTTT	0.374562	STX5	0.01	61600341	rs174574	C-reactive protein levels or LDL-cholesterol levels (pleiotropy)
chr11	62596534	62596566	AAAC	GTTT	0.374562	STX5	0.01	61600341	rs174574	Heel bone mineral density
chr11	62596534	62596566	AAAC	GTTT	0.374562	STX5	0.01	61600341	rs174574	Plasma omega-3 polyunsaturated fatty acid level (eicosapentaenoic acid)
chr11	62596534	62596566	AAAC	GTTT	0.374562	STX5	0.01	61600341	rs174574	Serum metabolite ratios in chronic kidney disease
chr11	62596534	62596566	AAAC	GTTT	0.374562	STX5	0.01	61600341	rs174574	Trans fatty acid levels
chr11	62596534	62596566	AAAC	GTTT	0.374562	STX5	0.001	61602002	rs174575	Trans fatty acid levels
chr11	62596534	62596566	AAAC	GTTT	0.374562	STX5	0.003	61603509	rs174576	Bipolar disorder
chr11	62596534	62596566	AAAC	GTTT	0.374562	STX5	0.003	61603509	rs174576	Glycerophospholipid levels
chr11	62596534	62596566	AAAC	GTTT	0.374562	STX5	0.003	61603509	rs174576	Serum metabolite ratios in chronic kidney disease
chr11	62596534	62596566	AAAC	GTTT	0.374562	STX5	0.003	61603509	rs174576	Trans fatty acid levels
chr11	62596534	62596566	AAAC	GTTT	0.374562	STX5	0.006	61604813	rs174577	Glycated hemoglobin levels
chr11	62596534	62596566	AAAC	GTTT	0.374562	STX5	0.006	61604813	rs174577	High density lipoprotein cholesterol levels
chr11	62596534	62596566	AAAC	GTTT	0.374562	STX5	0.006	61604813	rs174577	Iron status biomarkers (transferrin levels)
chr11	62596534	62596566	AAAC	GTTT	0.374562	STX5	0.006	61604813	rs174577	Low density lipoprotein cholesterol levels
chr11	62596534	62596566	AAAC	GTTT	0.374562	STX5	0.006	61604813	rs174577	P wave duration
chr11	62596534	62596566	AAAC	GTTT	0.374562	STX5	0.006	61604813	rs174577	Plasma omega-6 polyunsaturated fatty acid levels (arachidonic acid)
chr11	62596534	62596566	AAAC	GTTT	0.374562	STX5	0.006	61604813	rs174577	QRS duration
chr11	62596534	62596566	AAAC	GTTT	0.374562	STX5	0.006	61604813	rs174577	Total cholesterol levels
chr11	62596534	62596566	AAAC	GTTT	0.374562	STX5	0.006	61604813	rs174577	Trans fatty acid levels
chr11	62596534	62596566	AAAC	GTTT	0.374562	STX5	0.006	61604813	rs174577	Triglycerides
chr11	62596534	62596566	AAAC	GTTT	0.374562	STX5	0.006	61605498	rs174578	Blood metabolite levels
chr11	62596534	62596566	AAAC	GTTT	0.374562	STX5	0.006	61605498	rs174578	Glycerophospholipid levels
chr11	62596534	62596566	AAAC	GTTT	0.374562	STX5	0.006	61605498	rs174578	Plasma omega-6 polyunsaturated fatty acid levels (linoleic acid)
chr11	62596534	62596566	AAAC	GTTT	0.374562	STX5	0.006	61605498	rs174578	Serum metabolite ratios in chronic kidney disease
chr11	62596534	62596566	AAAC	GTTT	0.374562	STX5	0.006	61605498	rs174578	Trans fatty acid levels
chr11	62596534	62596566	AAAC	GTTT	0.374562	STX5	0.005	61606641	rs174580	Serum metabolite ratios in chronic kidney disease
chr11	62596534	62596566	AAAC	GTTT	0.374562	STX5	0.005	61606682	rs174581	Male-pattern baldness
chr11	62596534	62596566	AAAC	GTTT	0.374562	STX5	0.005	61606682	rs174581	Serum metabolite ratios in chronic kidney disease
chr11	62596534	62596566	AAAC	GTTT	0.374562	STX5	0.003	61609749	rs174583	High density lipoprotein cholesterol levels
chr11	62596534	62596566	AAAC	GTTT	0.374562	STX5	0.003	61609749	rs174583	Low density lipoprotein cholesterol levels
chr11	62596534	62596566	AAAC	GTTT	0.374562	STX5	0.003	61609749	rs174583	QT interval
chr11	62596534	62596566	AAAC	GTTT	0.374562	STX5	0.003	61609749	rs174583	Response to statin therapy
chr11	62596534	62596566	AAAC	GTTT	0.374562	STX5	0.003	61609749	rs174583	Serum metabolite levels
chr11	62596534	62596566	AAAC	GTTT	0.374562	STX5	0.003	61609749	rs174583	Serum metabolite ratios in chronic kidney disease
chr11	62596534	62596566	AAAC	GTTT	0.374562	STX5	0.003	61609749	rs174583	Total cholesterol levels
chr11	62596534	62596566	AAAC	GTTT	0.374562	STX5	0.003	61609749	rs174583	Trans fatty acid levels
chr11	62596534	62596566	AAAC	GTTT	0.374562	STX5	0.003	61609749	rs174583	Triglycerides
chr11	62596534	62596566	AAAC	GTTT	0.374562	STX5	0.007	61618607	rs174592	Male-pattern baldness
chr11	62596534	62596566	AAAC	GTTT	0.374562	STX5	0.007	61618607	rs174592	Serum metabolite ratios in chronic kidney disease
chr11	62596534	62596566	AAAC	GTTT	0.374562	STX5	0.017	61619828	rs174594	Colorectal cancer
chr11	62596534	62596566	AAAC	GTTT	0.374562	STX5	0.017	61619828	rs174594	Hemoglobin A1c levels
chr11	62596534	62596566	AAAC	GTTT	0.374562	STX5	0.017	61619828	rs174594	Plateletcrit
chr11	62596534	62596566	AAAC	GTTT	0.374562	STX5	0.017	61619828	rs174594	Serum metabolite ratios in chronic kidney disease
chr11	62596534	62596566	AAAC	GTTT	0.374562	STX5	0.01	61621555	rs174599	Hypothyroidism
chr11	62596534	62596566	AAAC	GTTT	0.374562	STX5	0.01	61621555	rs174599	Medication use (thyroid preparations)
chr11	62596534	62596566	AAAC	GTTT	0.374562	STX5	0.01	61623139	rs174601	Blood metabolite levels
chr11	62596534	62596566	AAAC	GTTT	0.374562	STX5	0.01	61623139	rs174601	Gondoic acid (20
chr11	62596534	62596566	AAAC	GTTT	0.374562	STX5	0.01	61623139	rs174601	High density lipoprotein cholesterol levels
chr11	62596534	62596566	AAAC	GTTT	0.374562	STX5	0.01	61623139	rs174601	Liver enzyme levels (alkaline phosphatase)
chr11	62596534	62596566	AAAC	GTTT	0.374562	STX5	0.01	61623139	rs174601	Low density lipoprotein cholesterol levels
chr11	62596534	62596566	AAAC	GTTT	0.374562	STX5	0.01	61623139	rs174601	Red blood cell fatty acid levels
chr11	62596534	62596566	AAAC	GTTT	0.374562	STX5	0.01	61623139	rs174601	Total cholesterol levels
chr11	62596534	62596566	AAAC	GTTT	0.374562	STX5	0.01	61623139	rs174601	Trans fatty acid levels
chr11	62596534	62596566	AAAC	GTTT	0.374562	STX5	0.01	61623139	rs174601	Triglycerides
chr11	62596534	62596566	AAAC	GTTT	0.374562	STX5	0	61664756	rs17764935	Mean corpuscular hemoglobin
chr11	62596534	62596566	AAAC	GTTT	0.374562	STX5	0.001	62318529	rs17773169	Heel bone mineral density
chr11	62596534	62596566	AAAC	GTTT	0.374562	STX5	0	62381807	rs1801144	Lung function (FVC)
chr11	62596534	62596566	AAAC	GTTT	0.374562	STX5	0	62141690	rs184485201	3-hydroxypropylmercapturic acid levels in smokers
chr11	62596534	62596566	AAAC	GTTT	0.374562	STX5	None	61963929	rs189478926	3-hydroxypropylmercapturic acid levels in smokers
chr11	62596534	62596566	AAAC	GTTT	0.374562	STX5	0.003	61604966	rs2072113	Fatty acid desaturase activity (serum)
chr11	62596534	62596566	AAAC	GTTT	0.374562	STX5	0.003	61604966	rs2072113	Lung cancer in ever smokers
chr11	62596534	62596566	AAAC	GTTT	0.374562	STX5	0.002	61605214	rs2072114	Trans fatty acid levels
chr11	62596534	62596566	AAAC	GTTT	0.374562	STX5	0.007	62197426	rs2077224	Chronic obstructive pulmonary disease-related biomarkers
chr11	62596534	62596566	AAAC	GTTT	0.374562	STX5	0.008	61705206	rs2158027	Gamma glutamyl transferase levels in low alcohol consumption
chr11	62596534	62596566	AAAC	GTTT	0.374562	STX5	0.001	61908439	rs2277283	Prostate cancer
chr11	62596534	62596566	AAAC	GTTT	0.374562	STX5	0.002	62311461	rs2428548	Waist-hip ratio
chr11	62596534	62596566	AAAC	GTTT	0.374562	STX5	0.001	62103419	rs2463822	Chronic obstructive pulmonary disease-related biomarkers
chr11	62596534	62596566	AAAC	GTTT	0.374562	STX5	0.002	62310908	rs2509961	Lung function (FEV1)
chr11	62596534	62596566	AAAC	GTTT	0.374562	STX5	0.01	62192930	rs2509963	Waist-hip ratio
chr11	62596534	62596566	AAAC	GTTT	0.374562	STX5	0.001	61711474	rs2521572	Plasma omega-3 polyunsaturated fatty acid levels (docosapentaenoic acid)
chr11	62596534	62596566	AAAC	GTTT	0.374562	STX5	0.002	61604781	rs2524299	Trans fatty acid levels
chr11	62596534	62596566	AAAC	GTTT	0.374562	STX5	0.001	61623792	rs2526678	Trans fatty acid levels
chr11	62596534	62596566	AAAC	GTTT	0.374562	STX5	0.006	61712130	rs2727261	Estradiol levels
chr11	62596534	62596566	AAAC	GTTT	0.374562	STX5	0	61603236	rs2727270	Plasma omega-6 polyunsaturated fatty acid levels (linoleic acid)
chr11	62596534	62596566	AAAC	GTTT	0.374562	STX5	0	61603236	rs2727270	Trans fatty acid levels
chr11	62596534	62596566	AAAC	GTTT	0.374562	STX5	0	61603357	rs2727271	Albumin-globulin ratio
chr11	62596534	62596566	AAAC	GTTT	0.374562	STX5	0	61603357	rs2727271	Blood metabolite levels
chr11	62596534	62596566	AAAC	GTTT	0.374562	STX5	0	61603357	rs2727271	Non-albumin protein levels
chr11	62596534	62596566	AAAC	GTTT	0.374562	STX5	0	61603357	rs2727271	Trans fatty acid levels
chr11	62596534	62596566	AAAC	GTTT	0.374562	STX5	0.001	61706010	rs2736600	Lung function (FVC)
chr11	62596534	62596566	AAAC	GTTT	0.374562	STX5	0.002	61601907	rs2845573	Trans fatty acid levels
chr11	62596534	62596566	AAAC	GTTT	0.374562	STX5	0	61616011	rs2851682	Gestational age at birth (child effect)
chr11	62596534	62596566	AAAC	GTTT	0.374562	STX5	0	61616011	rs2851682	Trans fatty acid levels
chr11	62596534	62596566	AAAC	GTTT	0.374562	STX5	0.001	62406161	rs2956993	Waist-to-hip ratio adjusted for BMI
chr11	62596534	62596566	AAAC	GTTT	0.374562	STX5	0.001	62406161	rs2956993	Waist-to-hip ratio adjusted for BMI x sex x age interaction (4df test)
chr11	62596534	62596566	AAAC	GTTT	0.374562	STX5	0.003	63581513	rs36077346	Heel bone mineral density
chr11	62596534	62596566	AAAC	GTTT	0.374562	STX5	0	62186541	rs3741240	Chronic obstructive pulmonary disease-related biomarkers
chr11	62596534	62596566	AAAC	GTTT	0.374562	STX5	0.005	61639487	rs422249	Trans fatty acid levels
chr11	62596534	62596566	AAAC	GTTT	0.374562	STX5	0.018	62912853	rs4366490	Conotruncal heart defects
chr11	62596534	62596566	AAAC	GTTT	0.374562	STX5	0.005	62380731	rs4387351	Serum bilirubin levels in metabolic syndrome
chr11	62596534	62596566	AAAC	GTTT	0.374562	STX5	0.002	62783149	rs4963227	beta-nerve growth factor levels
chr11	62596534	62596566	AAAC	GTTT	0.374562	STX5	0.001	61815802	rs4963452	Plasma omega-3 polyunsaturated fatty acid levels (docosapentaenoic acid)
chr11	62596534	62596566	AAAC	GTTT	0.374562	STX5	0	63587312	rs503341	Pulse pressure
chr11	62596534	62596566	AAAC	GTTT	0.374562	STX5	0	63587312	rs503341	Systolic blood pressure
chr11	62596534	62596566	AAAC	GTTT	0.374562	STX5	0.002	62473547	rs56135662	Smoking initiation (ever regular vs never regular) (MTAG)
chr11	62596534	62596566	AAAC	GTTT	0.374562	STX5	0.001	62461228	rs575134	Response to anti-retroviral therapy (ddI/d4T) in HIV-1 infection (Grade 3 peripheral neuropathy)
chr11	62596534	62596566	AAAC	GTTT	0.374562	STX5	0.001	61618168	rs61897795	Neutrophil count
chr11	62596534	62596566	AAAC	GTTT	0.374562	STX5	0.001	61618168	rs61897795	Sum basophil neutrophil counts
chr11	62596534	62596566	AAAC	GTTT	0.374562	STX5	0.01	62438818	rs693698	Blood protein levels
chr11	62596534	62596566	AAAC	GTTT	0.374562	STX5	0.003	63173683	rs7101446	Economic and political preferences
chr11	62596534	62596566	AAAC	GTTT	0.374562	STX5	0	62370154	rs71490394	FEV1
chr11	62596534	62596566	AAAC	GTTT	0.374562	STX5	0	62370154	rs71490394	Lung function (FVC)
chr11	62596534	62596566	AAAC	GTTT	0.374562	STX5	0	62370154	rs71490394	Peak expiratory flow
chr11	62596534	62596566	AAAC	GTTT	0.374562	STX5	0.042	62430334	rs7386	Heel bone mineral density
chr11	62596534	62596566	AAAC	GTTT	0.374562	STX5	0.005	62348533	rs79021925	Lung function (FEV1/FVC)
chr11	62596534	62596566	AAAC	GTTT	0.374562	STX5	0.001	62512749	rs7929194	Adolescent idiopathic scoliosis
chr11	62596534	62596566	AAAC	GTTT	0.374562	STX5	0.002	61893971	rs7937840	Breast cancer
chr11	62596534	62596566	AAAC	GTTT	0.374562	STX5	0	62328550	rs7943191	Waist-to-hip ratio adjusted for BMI (joint analysis for main effect and physical activity interaction)
chr11	62596534	62596566	AAAC	GTTT	0.374562	STX5	0	62328550	rs7943191	Waist-to-hip ratio adjusted for BMI in active individuals
chr11	62596534	62596566	AAAC	GTTT	0.374562	STX5	0	62328550	rs7943191	Waist-to-hip ratio adjusted for body mass index
chr11	62596534	62596566	AAAC	GTTT	0.374562	STX5	0.008	62394880	rs7949030	Waist-to-hip ratio adjusted for BMI (joint analysis for main effect and physical activity interaction)
chr11	62596534	62596566	AAAC	GTTT	0.374562	STX5	0.008	62394880	rs7949030	Waist-to-hip ratio adjusted for body mass index
chr11	62596534	62596566	AAAC	GTTT	0.374562	STX5	0.001	63595924	rs7949608	Menarche (age at onset)
chr11	62596534	62596566	AAAC	GTTT	0.374562	STX5	0.006	63281593	rs933186	Visceral adipose tissue
chr11	62596534	62596566	AAAC	GTTT	0.374562	STX5	0.015	61624180	rs97384	Platelet count
chr11	62596534	62596566	AAAC	GTTT	0.374562	STX5	0.015	61624180	rs97384	Serum metabolite ratios in chronic kidney disease
chr11	62596534	62596566	AAAC	GTTT	0.374562	STX5	0.015	61624180	rs97384	Total cholesterol levels
chr11	62596534	62596566	AAAC	GTTT	0.374562	STX5	0.005	61596632	rs99780	Serum metabolite ratios in chronic kidney disease
chr11	62607951	62607968	A	T	0.542199	STX5	0.001	61655304	rs1000778	Sphingolipid levels
chr11	62607951	62607968	A	T	0.542199	STX5	0	62334907	rs1061093	Waist-to-hip ratio adjusted for BMI
chr11	62607951	62607968	A	T	0.542199	STX5	0	62334907	rs1061093	Waist-to-hip ratio adjusted for BMI x sex x age interaction (4df test)
chr11	62607951	62607968	A	T	0.542199	STX5	0.005	61746290	rs10792320	Plasma omega-3 polyunsaturated fatty acid levels (docosapentaenoic acid)
chr11	62607951	62607968	A	T	0.542199	STX5	0	62166324	rs10792352	Heel bone mineral density
chr11	62607951	62607968	A	T	0.542199	STX5	0.001	61939118	rs10897221	Red cell distribution width
chr11	62607951	62607968	A	T	0.542199	STX5	0.001	62203864	rs10897275	Blond vs. brown/black hair color
chr11	62607951	62607968	A	T	0.542199	STX5	0.001	62203864	rs10897275	Hair color
chr11	62607951	62607968	A	T	0.542199	STX5	0.005	62732592	rs10897308	Menstruation quality of life impact (headache)
chr11	62607951	62607968	A	T	0.542199	STX5	0.011	63592620	rs10897449	Electroencephalographic traits in alcoholism
chr11	62607951	62607968	A	T	0.542199	STX5	0	61722644	rs1109748	Plasma omega-3 polyunsaturated fatty acid level (eicosapentaenoic acid)
chr11	62607951	62607968	A	T	0.542199	STX5	0.003	62351690	rs111394397	Post bronchodilator FEV1
chr11	62607951	62607968	A	T	0.542199	STX5	0.003	62915345	rs112295236	Sex hormone levels
chr11	62607951	62607968	A	T	0.542199	STX5	0.002	61795585	rs11230874	Plasma omega-3 polyunsaturated fatty acid level (eicosapentaenoic acid)
chr11	62607951	62607968	A	T	0.542199	STX5	0.001	61796395	rs11230876	Mean corpuscular hemoglobin
chr11	62607951	62607968	A	T	0.542199	STX5	0.002	62061348	rs11231017	HIV-1 viral setpoint
chr11	62607951	62607968	A	T	0.542199	STX5	0.004	62771387	rs11231299	Visceral fat
chr11	62607951	62607968	A	T	0.542199	STX5	0	63594221	rs11231596	Height
chr11	62607951	62607968	A	T	0.542199	STX5	0.003	62346509	rs116766958	Post bronchodilator FEV1
chr11	62607951	62607968	A	T	0.542199	STX5	0.013	62201238	rs117111740	Heel bone mineral density
chr11	62607951	62607968	A	T	0.542199	STX5	0.019	62413672	rs118093058	Cognitive performance (MTAG)
chr11	62607951	62607968	A	T	0.542199	STX5	0.019	62413672	rs118093058	Educational attainment (MTAG)
chr11	62607951	62607968	A	T	0.542199	STX5	0.019	62413672	rs118093058	Educational attainment (years of education)
chr11	62607951	62607968	A	T	0.542199	STX5	0.019	62413672	rs118093058	Highest math class taken (MTAG)
chr11	62607951	62607968	A	T	0.542199	STX5	0.003	63224141	rs11822642	Triiodothyronine/thyroxine ratio
chr11	62607951	62607968	A	T	0.542199	STX5	0.012	62288977	rs11828907	Alzheimer's disease (late onset)
chr11	62607951	62607968	A	T	0.542199	STX5	0.005	61809693	rs12277563	Red cell distribution width
chr11	62607951	62607968	A	T	0.542199	STX5	0.001	63168014	rs12282281	Thyroxine levels
chr11	62607951	62607968	A	T	0.542199	STX5	0.004	62443085	rs12364753	Resting heart rate
chr11	62607951	62607968	A	T	0.542199	STX5	0.002	62383714	rs12794886	Blood protein levels
chr11	62607951	62607968	A	T	0.542199	STX5	0	62001413	rs12806663	Plasma omega-6 polyunsaturated fatty acid levels (gamma-linolenic acid)
chr11	62607951	62607968	A	T	0.542199	STX5	0	61620703	rs138194593	Fatty acid desaturase activity (serum)
chr11	62607951	62607968	A	T	0.542199	STX5	0.001	62248662	rs141218484	Alzheimer disease and age of onset
chr11	62607951	62607968	A	T	0.542199	STX5	0.002	62934660	rs141967588	Macrophage inflammatory protein 1b levels
chr11	62607951	62607968	A	T	0.542199	STX5	0.001	63319992	rs143825439	Serum uric acid levels
chr11	62607951	62607968	A	T	0.542199	STX5	0	62654683	rs144453006	Iron status biomarkers (transferrin saturation)
chr11	62607951	62607968	A	T	0.542199	STX5	0.008	62347030	rs146799327	Post bronchodilator FEV1
chr11	62607951	62607968	A	T	0.542199	STX5	0.008	62347030	rs146799327	Post bronchodilator FEV1/FVC ratio
chr11	62607951	62607968	A	T	0.542199	STX5	0.003	62325706	rs149746592	Post bronchodilator FEV1
chr11	62607951	62607968	A	T	0.542199	STX5	0.003	62325706	rs149746592	Post bronchodilator FEV1/FVC ratio
chr11	62607951	62607968	A	T	0.542199	STX5	0.008	62199816	rs17157266	Chronic obstructive pulmonary disease-related biomarkers
chr11	62607951	62607968	A	T	0.542199	STX5	0.008	62199816	rs17157266	Gamma glutamyl transferase levels
chr11	62607951	62607968	A	T	0.542199	STX5	0	61639572	rs174448	Plasma omega-3 polyunsaturated fatty acid level (eicosapentaenoic acid)
chr11	62607951	62607968	A	T	0.542199	STX5	0	61639572	rs174448	Plasma omega-3 polyunsaturated fatty acid levels (alphalinolenic acid)
chr11	62607951	62607968	A	T	0.542199	STX5	0	61639572	rs174448	Plasma omega-3 polyunsaturated fatty acid levels (docosapentaenoic acid)
chr11	62607951	62607968	A	T	0.542199	STX5	0	61639572	rs174448	Trans fatty acid levels
chr11	62607951	62607968	A	T	0.542199	STX5	0.001	61640378	rs174449	Trans fatty acid levels
chr11	62607951	62607968	A	T	0.542199	STX5	0.003	61663690	rs174468	Plasma omega-3 polyunsaturated fatty acid level (eicosapentaenoic acid)
chr11	62607951	62607968	A	T	0.542199	STX5	0.003	61663690	rs174468	Plasma omega-3 polyunsaturated fatty acid levels (alphalinolenic acid)
chr11	62607951	62607968	A	T	0.542199	STX5	0.003	61663690	rs174468	Plasma omega-3 polyunsaturated fatty acid levels (docosapentaenoic acid)
chr11	62607951	62607968	A	T	0.542199	STX5	0	61678753	rs174479	Sphingolipid levels
chr11	62607951	62607968	A	T	0.542199	STX5	0.001	61609749	rs174583	High density lipoprotein cholesterol levels
chr11	62607951	62607968	A	T	0.542199	STX5	0.001	61609749	rs174583	Low density lipoprotein cholesterol levels
chr11	62607951	62607968	A	T	0.542199	STX5	0.001	61609749	rs174583	QT interval
chr11	62607951	62607968	A	T	0.542199	STX5	0.001	61609749	rs174583	Response to statin therapy
chr11	62607951	62607968	A	T	0.542199	STX5	0.001	61609749	rs174583	Serum metabolite levels
chr11	62607951	62607968	A	T	0.542199	STX5	0.001	61609749	rs174583	Serum metabolite ratios in chronic kidney disease
chr11	62607951	62607968	A	T	0.542199	STX5	0.001	61609749	rs174583	Total cholesterol levels
chr11	62607951	62607968	A	T	0.542199	STX5	0.001	61609749	rs174583	Trans fatty acid levels
chr11	62607951	62607968	A	T	0.542199	STX5	0.001	61609749	rs174583	Triglycerides
chr11	62607951	62607968	A	T	0.542199	STX5	0	61618607	rs174592	Male-pattern baldness
chr11	62607951	62607968	A	T	0.542199	STX5	0	61618607	rs174592	Serum metabolite ratios in chronic kidney disease
chr11	62607951	62607968	A	T	0.542199	STX5	0.001	61619828	rs174594	Colorectal cancer
chr11	62607951	62607968	A	T	0.542199	STX5	0.001	61619828	rs174594	Hemoglobin A1c levels
chr11	62607951	62607968	A	T	0.542199	STX5	0.001	61619828	rs174594	Plateletcrit
chr11	62607951	62607968	A	T	0.542199	STX5	0.001	61619828	rs174594	Serum metabolite ratios in chronic kidney disease
chr11	62607951	62607968	A	T	0.542199	STX5	0	61621555	rs174599	Hypothyroidism
chr11	62607951	62607968	A	T	0.542199	STX5	0	61621555	rs174599	Medication use (thyroid preparations)
chr11	62607951	62607968	A	T	0.542199	STX5	0	61623139	rs174601	Blood metabolite levels
chr11	62607951	62607968	A	T	0.542199	STX5	0	61623139	rs174601	Gondoic acid (20
chr11	62607951	62607968	A	T	0.542199	STX5	0	61623139	rs174601	High density lipoprotein cholesterol levels
chr11	62607951	62607968	A	T	0.542199	STX5	0	61623139	rs174601	Liver enzyme levels (alkaline phosphatase)
chr11	62607951	62607968	A	T	0.542199	STX5	0	61623139	rs174601	Low density lipoprotein cholesterol levels
chr11	62607951	62607968	A	T	0.542199	STX5	0	61623139	rs174601	Red blood cell fatty acid levels
chr11	62607951	62607968	A	T	0.542199	STX5	0	61623139	rs174601	Total cholesterol levels
chr11	62607951	62607968	A	T	0.542199	STX5	0	61623139	rs174601	Trans fatty acid levels
chr11	62607951	62607968	A	T	0.542199	STX5	0	61623139	rs174601	Triglycerides
chr11	62607951	62607968	A	T	0.542199	STX5	0.016	61664756	rs17764935	Mean corpuscular hemoglobin
chr11	62607951	62607968	A	T	0.542199	STX5	0.001	62318529	rs17773169	Heel bone mineral density
chr11	62607951	62607968	A	T	0.542199	STX5	0	62381807	rs1801144	Lung function (FVC)
chr11	62607951	62607968	A	T	0.542199	STX5	0	62141690	rs184485201	3-hydroxypropylmercapturic acid levels in smokers
chr11	62607951	62607968	A	T	0.542199	STX5	None	61963929	rs189478926	3-hydroxypropylmercapturic acid levels in smokers
chr11	62607951	62607968	A	T	0.542199	STX5	0.003	62197426	rs2077224	Chronic obstructive pulmonary disease-related biomarkers
chr11	62607951	62607968	A	T	0.542199	STX5	0.001	61705206	rs2158027	Gamma glutamyl transferase levels in low alcohol consumption
chr11	62607951	62607968	A	T	0.542199	STX5	0.001	61908439	rs2277283	Prostate cancer
chr11	62607951	62607968	A	T	0.542199	STX5	0.001	62311461	rs2428548	Waist-hip ratio
chr11	62607951	62607968	A	T	0.542199	STX5	0	62103419	rs2463822	Chronic obstructive pulmonary disease-related biomarkers
chr11	62607951	62607968	A	T	0.542199	STX5	0.001	62310908	rs2509961	Lung function (FEV1)
chr11	62607951	62607968	A	T	0.542199	STX5	0	62192930	rs2509963	Waist-hip ratio
chr11	62607951	62607968	A	T	0.542199	STX5	0.009	61711474	rs2521572	Plasma omega-3 polyunsaturated fatty acid levels (docosapentaenoic acid)
chr11	62607951	62607968	A	T	0.542199	STX5	0	61623792	rs2526678	Trans fatty acid levels
chr11	62607951	62607968	A	T	0.542199	STX5	0.006	61712130	rs2727261	Estradiol levels
chr11	62607951	62607968	A	T	0.542199	STX5	0	61706010	rs2736600	Lung function (FVC)
chr11	62607951	62607968	A	T	0.542199	STX5	0	61616011	rs2851682	Gestational age at birth (child effect)
chr11	62607951	62607968	A	T	0.542199	STX5	0	61616011	rs2851682	Trans fatty acid levels
chr11	62607951	62607968	A	T	0.542199	STX5	0.007	62406161	rs2956993	Waist-to-hip ratio adjusted for BMI
chr11	62607951	62607968	A	T	0.542199	STX5	0.007	62406161	rs2956993	Waist-to-hip ratio adjusted for BMI x sex x age interaction (4df test)
chr11	62607951	62607968	A	T	0.542199	STX5	0	63581513	rs36077346	Heel bone mineral density
chr11	62607951	62607968	A	T	0.542199	STX5	0.001	62186541	rs3741240	Chronic obstructive pulmonary disease-related biomarkers
chr11	62607951	62607968	A	T	0.542199	STX5	0	61639487	rs422249	Trans fatty acid levels
chr11	62607951	62607968	A	T	0.542199	STX5	0.008	62912853	rs4366490	Conotruncal heart defects
chr11	62607951	62607968	A	T	0.542199	STX5	0.004	62380731	rs4387351	Serum bilirubin levels in metabolic syndrome
chr11	62607951	62607968	A	T	0.542199	STX5	0	62783149	rs4963227	beta-nerve growth factor levels
chr11	62607951	62607968	A	T	0.542199	STX5	0	61815802	rs4963452	Plasma omega-3 polyunsaturated fatty acid levels (docosapentaenoic acid)
chr11	62607951	62607968	A	T	0.542199	STX5	0.005	63587312	rs503341	Pulse pressure
chr11	62607951	62607968	A	T	0.542199	STX5	0.005	63587312	rs503341	Systolic blood pressure
chr11	62607951	62607968	A	T	0.542199	STX5	0.015	62473547	rs56135662	Smoking initiation (ever regular vs never regular) (MTAG)
chr11	62607951	62607968	A	T	0.542199	STX5	0	62461228	rs575134	Response to anti-retroviral therapy (ddI/d4T) in HIV-1 infection (Grade 3 peripheral neuropathy)
chr11	62607951	62607968	A	T	0.542199	STX5	0.001	61618168	rs61897795	Neutrophil count
chr11	62607951	62607968	A	T	0.542199	STX5	0.001	61618168	rs61897795	Sum basophil neutrophil counts
chr11	62607951	62607968	A	T	0.542199	STX5	0.015	62438818	rs693698	Blood protein levels
chr11	62607951	62607968	A	T	0.542199	STX5	0.007	63173683	rs7101446	Economic and political preferences
chr11	62607951	62607968	A	T	0.542199	STX5	0	62370154	rs71490394	FEV1
chr11	62607951	62607968	A	T	0.542199	STX5	0	62370154	rs71490394	Lung function (FVC)
chr11	62607951	62607968	A	T	0.542199	STX5	0	62370154	rs71490394	Peak expiratory flow
chr11	62607951	62607968	A	T	0.542199	STX5	0	62430334	rs7386	Heel bone mineral density
chr11	62607951	62607968	A	T	0.542199	STX5	0.013	62348533	rs79021925	Lung function (FEV1/FVC)
chr11	62607951	62607968	A	T	0.542199	STX5	0.015	62512749	rs7929194	Adolescent idiopathic scoliosis
chr11	62607951	62607968	A	T	0.542199	STX5	0.001	61893971	rs7937840	Breast cancer
chr11	62607951	62607968	A	T	0.542199	STX5	0	62328550	rs7943191	Waist-to-hip ratio adjusted for BMI (joint analysis for main effect and physical activity interaction)
chr11	62607951	62607968	A	T	0.542199	STX5	0	62328550	rs7943191	Waist-to-hip ratio adjusted for BMI in active individuals
chr11	62607951	62607968	A	T	0.542199	STX5	0	62328550	rs7943191	Waist-to-hip ratio adjusted for body mass index
chr11	62607951	62607968	A	T	0.542199	STX5	0.005	62394880	rs7949030	Waist-to-hip ratio adjusted for BMI (joint analysis for main effect and physical activity interaction)
chr11	62607951	62607968	A	T	0.542199	STX5	0.005	62394880	rs7949030	Waist-to-hip ratio adjusted for body mass index
chr11	62607951	62607968	A	T	0.542199	STX5	0.009	63595924	rs7949608	Menarche (age at onset)
chr11	62607951	62607968	A	T	0.542199	STX5	0	63281593	rs933186	Visceral adipose tissue
chr11	62607951	62607968	A	T	0.542199	STX5	0.001	61624180	rs97384	Platelet count
chr11	62607951	62607968	A	T	0.542199	STX5	0.001	61624180	rs97384	Serum metabolite ratios in chronic kidney disease
chr11	62607951	62607968	A	T	0.542199	STX5	0.001	61624180	rs97384	Total cholesterol levels
chr11	63617609	63617638	GTTT	AAAC	0.928823	MARK2	0.004	63991800	rs1059440	Attention deficit hyperactivity disorder
chr11	63617609	63617638	GTTT	AAAC	0.928823	MARK2	0.001	62732592	rs10897308	Menstruation quality of life impact (headache)
chr11	63617609	63617638	GTTT	AAAC	0.928823	MARK2	0	63592620	rs10897449	Electroencephalographic traits in alcoholism
chr11	63617609	63617638	GTTT	AAAC	0.928823	MARK2	0	63852715	rs10897473	Immature fraction of reticulocytes
chr11	63617609	63617638	GTTT	AAAC	0.928823	MARK2	0.006	64360704	rs10897518	Urate levels in lean individuals
chr11	63617609	63617638	GTTT	AAAC	0.928823	MARK2	0.006	64360704	rs10897518	Urate levels in overweight individuals
chr11	63617609	63617638	GTTT	AAAC	0.928823	MARK2	0.002	62915345	rs112295236	Sex hormone levels
chr11	63617609	63617638	GTTT	AAAC	0.928823	MARK2	0	62771387	rs11231299	Visceral fat
chr11	63617609	63617638	GTTT	AAAC	0.928823	MARK2	0.03	63594221	rs11231596	Height
chr11	63617609	63617638	GTTT	AAAC	0.928823	MARK2	0.05	63648572	rs11231629	Schizophrenia
chr11	63617609	63617638	GTTT	AAAC	0.928823	MARK2	0	63862611	rs11231693	Waist-to-hip ratio adjusted for BMI (adjusted for smoking behaviour)
chr11	63617609	63617638	GTTT	AAAC	0.928823	MARK2	0	63862611	rs11231693	Waist-to-hip ratio adjusted for BMI x sex x age interaction (4df test)
chr11	63617609	63617638	GTTT	AAAC	0.928823	MARK2	0	63862611	rs11231693	Waist-to-hip ratio adjusted for body mass index
chr11	63617609	63617638	GTTT	AAAC	0.928823	MARK2	0.001	63862881	rs11231694	Hip circumference adjusted for BMI
chr11	63617609	63617638	GTTT	AAAC	0.928823	MARK2	0.003	63877162	rs11231698	High density lipoprotein cholesterol levels
chr11	63617609	63617638	GTTT	AAAC	0.928823	MARK2	0.003	63877162	rs11231698	Triglycerides
chr11	63617609	63617638	GTTT	AAAC	0.928823	MARK2	0	63929214	rs11231711	Cardiovascular disease
chr11	63617609	63617638	GTTT	AAAC	0.928823	MARK2	0.031	64046640	rs11231740	Heel bone mineral density
chr11	63617609	63617638	GTTT	AAAC	0.928823	MARK2	0	64106316	rs11231757	Hypothyroidism
chr11	63617609	63617638	GTTT	AAAC	0.928823	MARK2	0	64354794	rs11231824	Systemic lupus erythematosus
chr11	63617609	63617638	GTTT	AAAC	0.928823	MARK2	0.004	63943606	rs113809996	DNA methylation variation (age effect)
chr11	63617609	63617638	GTTT	AAAC	0.928823	MARK2	0.004	63963946	rs11607165	Attention deficit hyperactivity disorder
chr11	63617609	63617638	GTTT	AAAC	0.928823	MARK2	0.003	64027665	rs117874826	Systolic blood pressure
chr11	63617609	63617638	GTTT	AAAC	0.928823	MARK2	0.078	63224141	rs11822642	Triiodothyronine/thyroxine ratio
chr11	63617609	63617638	GTTT	AAAC	0.928823	MARK2	0.001	64118182	rs1199047	Autoimmune traits
chr11	63617609	63617638	GTTT	AAAC	0.928823	MARK2	0.003	63666943	rs12099085	Response to methylphenidate treatment in attention-deficit/hyperactivity disorder (blood pressure)
chr11	63617609	63617638	GTTT	AAAC	0.928823	MARK2	0.003	63845293	rs1212642	Serum uric acid levels
chr11	63617609	63617638	GTTT	AAAC	0.928823	MARK2	0	64361218	rs121907892	Serum uric acid levels
chr11	63617609	63617638	GTTT	AAAC	0.928823	MARK2	0.05	63168014	rs12282281	Thyroxine levels
chr11	63617609	63617638	GTTT	AAAC	0.928823	MARK2	0	64021604	rs12421615	Vitiligo
chr11	63617609	63617638	GTTT	AAAC	0.928823	MARK2	0.005	63979642	rs12575642	Attention deficit hyperactivity disorder
chr11	63617609	63617638	GTTT	AAAC	0.928823	MARK2	None	64359220	rs12800450	Urate levels
chr11	63617609	63617638	GTTT	AAAC	0.928823	MARK2	None	63892953	rs139612658	Serum uric acid levels
chr11	63617609	63617638	GTTT	AAAC	0.928823	MARK2	0.004	62934660	rs141967588	Macrophage inflammatory protein 1b levels
chr11	63617609	63617638	GTTT	AAAC	0.928823	MARK2	0	63974994	rs142815441	White blood cell count
chr11	63617609	63617638	GTTT	AAAC	0.928823	MARK2	0.004	63319992	rs143825439	Serum uric acid levels
chr11	63617609	63617638	GTTT	AAAC	0.928823	MARK2	0.001	62654683	rs144453006	Iron status biomarkers (transferrin saturation)
chr11	63617609	63617638	GTTT	AAAC	0.928823	MARK2	None	63834732	rs145628694	Hepatitis A
chr11	63617609	63617638	GTTT	AAAC	0.928823	MARK2	0	64313980	rs145974261	Hepatitis A
chr11	63617609	63617638	GTTT	AAAC	0.928823	MARK2	0.002	63974965	rs149000560	High light scatter reticulocyte count
chr11	63617609	63617638	GTTT	AAAC	0.928823	MARK2	0.002	63974965	rs149000560	High light scatter reticulocyte percentage of red cells
chr11	63617609	63617638	GTTT	AAAC	0.928823	MARK2	0.002	63974965	rs149000560	Immature fraction of reticulocytes
chr11	63617609	63617638	GTTT	AAAC	0.928823	MARK2	None	64360259	rs149722479	Hyperuricemia
chr11	63617609	63617638	GTTT	AAAC	0.928823	MARK2	0.002	64331461	rs17300741	Uric acid levels
chr11	63617609	63617638	GTTT	AAAC	0.928823	MARK2	0.007	63859750	rs1807304	Serum uric acid levels
chr11	63617609	63617638	GTTT	AAAC	0.928823	MARK2	None	64481141	rs182094574	Post bronchodilator FEV1 in COPD
chr11	63617609	63617638	GTTT	AAAC	0.928823	MARK2	0	63911272	rs190528931	HDL cholesterol x physical activity interaction (2df test)
chr11	63617609	63617638	GTTT	AAAC	0.928823	MARK2	0.005	64334113	rs2078267	Serum uric acid levels
chr11	63617609	63617638	GTTT	AAAC	0.928823	MARK2	0.005	64334113	rs2078267	Urate levels
chr11	63617609	63617638	GTTT	AAAC	0.928823	MARK2	0.005	64334113	rs2078267	Urate levels in lean individuals
chr11	63617609	63617638	GTTT	AAAC	0.928823	MARK2	0.005	64334113	rs2078267	Urate levels in overweight individuals
chr11	63617609	63617638	GTTT	AAAC	0.928823	MARK2	0.002	63964604	rs2236647	Reaction time
chr11	63617609	63617638	GTTT	AAAC	0.928823	MARK2	0.002	64435905	rs2285340	Gout
chr11	63617609	63617638	GTTT	AAAC	0.928823	MARK2	0.002	64435905	rs2285340	Renal overload gout
chr11	63617609	63617638	GTTT	AAAC	0.928823	MARK2	0.002	64435905	rs2285340	Renal underexcretion gout
chr11	63617609	63617638	GTTT	AAAC	0.928823	MARK2	0.008	64480640	rs2518907	Highest math class taken
chr11	63617609	63617638	GTTT	AAAC	0.928823	MARK2	0.025	63869061	rs2845885	Body mass index
chr11	63617609	63617638	GTTT	AAAC	0.928823	MARK2	0.025	63869061	rs2845885	Lipid traits (pleiotropy) (HIPO component 1)
chr11	63617609	63617638	GTTT	AAAC	0.928823	MARK2	0.005	64049020	rs34292685	Body mass index
chr11	63617609	63617638	GTTT	AAAC	0.928823	MARK2	0	64031240	rs35169799	Type 2 diabetes (adjusted for BMI)
chr11	63617609	63617638	GTTT	AAAC	0.928823	MARK2	0	64031240	rs35169799	Waist-to-hip ratio adjusted for BMI (additive genetic model)
chr11	63617609	63617638	GTTT	AAAC	0.928823	MARK2	0.001	63581513	rs36077346	Heel bone mineral density
chr11	63617609	63617638	GTTT	AAAC	0.928823	MARK2	0.01	63999239	rs3741404	Platelet count
chr11	63617609	63617638	GTTT	AAAC	0.928823	MARK2	0.001	63988044	rs3802932	Medication use (HMG CoA reductase inhibitors)
chr11	63617609	63617638	GTTT	AAAC	0.928823	MARK2	0.001	63988044	rs3802932	Medication use (agents acting on the renin-angiotensin system)
chr11	63617609	63617638	GTTT	AAAC	0.928823	MARK2	0.013	62912853	rs4366490	Conotruncal heart defects
chr11	63617609	63617638	GTTT	AAAC	0.928823	MARK2	0	64009878	rs4672	Cognitive performance (MTAG)
chr11	63617609	63617638	GTTT	AAAC	0.928823	MARK2	0.011	64584230	rs470763	Economic and political preferences (fairness)
chr11	63617609	63617638	GTTT	AAAC	0.928823	MARK2	0.007	64048911	rs477895	Mean platelet volume
chr11	63617609	63617638	GTTT	AAAC	0.928823	MARK2	0.021	64478062	rs478607	Urate levels
chr11	63617609	63617638	GTTT	AAAC	0.928823	MARK2	0	64107476	rs479777	Medication use (thyroid preparations)
chr11	63617609	63617638	GTTT	AAAC	0.928823	MARK2	0	64107476	rs479777	Non-melanoma skin cancer
chr11	63617609	63617638	GTTT	AAAC	0.928823	MARK2	0	64107476	rs479777	Sarcoidosis
chr11	63617609	63617638	GTTT	AAAC	0.928823	MARK2	0.005	64310090	rs4930194	Systemic lupus erythematosus
chr11	63617609	63617638	GTTT	AAAC	0.928823	MARK2	0.026	64557053	rs493573	Urate levels
chr11	63617609	63617638	GTTT	AAAC	0.928823	MARK2	0.009	62783149	rs4963227	beta-nerve growth factor levels
chr11	63617609	63617638	GTTT	AAAC	0.928823	MARK2	0.048	63744608	rs4980515	Systolic blood pressure
chr11	63617609	63617638	GTTT	AAAC	0.928823	MARK2	0.102	63680718	rs4980532	Pulse pressure
chr11	63617609	63617638	GTTT	AAAC	0.928823	MARK2	0.004	63587312	rs503341	Pulse pressure
chr11	63617609	63617638	GTTT	AAAC	0.928823	MARK2	0.004	63587312	rs503341	Systolic blood pressure
chr11	63617609	63617638	GTTT	AAAC	0.928823	MARK2	0.006	64464084	rs504915	Renal function-related traits (urea)
chr11	63617609	63617638	GTTT	AAAC	0.928823	MARK2	0.006	64464084	rs504915	Uric acid levels
chr11	63617609	63617638	GTTT	AAAC	0.928823	MARK2	0.001	64357071	rs505802	Serum uric acid levels
chr11	63617609	63617638	GTTT	AAAC	0.928823	MARK2	0.001	64357071	rs505802	Urate levels in overweight individuals
chr11	63617609	63617638	GTTT	AAAC	0.928823	MARK2	0.001	64357071	rs505802	Uric acid levels
chr11	63617609	63617638	GTTT	AAAC	0.928823	MARK2	0.006	64440919	rs506338	Body mass index
chr11	63617609	63617638	GTTT	AAAC	0.928823	MARK2	0.006	64440919	rs506338	Urate levels
chr11	63617609	63617638	GTTT	AAAC	0.928823	MARK2	0	64115136	rs510372	Primary biliary cholangitis
chr11	63617609	63617638	GTTT	AAAC	0.928823	MARK2	0.001	64358264	rs524023	Urate levels in obese individuals
chr11	63617609	63617638	GTTT	AAAC	0.928823	MARK2	0	64129721	rs538147	Leprosy
chr11	63617609	63617638	GTTT	AAAC	0.928823	MARK2	0	64129721	rs538147	Primary biliary cholangitis
chr11	63617609	63617638	GTTT	AAAC	0.928823	MARK2	0.002	64597200	rs55975541	Serum uric acid levels
chr11	63617609	63617638	GTTT	AAAC	0.928823	MARK2	0.008	64150369	rs559928	Chronic inflammatory diseases (ankylosing spondylitis, Crohn's disease, psoriasis, primary sclerosing cholangitis, ulcerative colitis) (pleiotropy)
chr11	63617609	63617638	GTTT	AAAC	0.928823	MARK2	0.008	64150369	rs559928	Crohn's disease
chr11	63617609	63617638	GTTT	AAAC	0.928823	MARK2	0.008	64150369	rs559928	Inflammatory bowel disease
chr11	63617609	63617638	GTTT	AAAC	0.928823	MARK2	0.008	64150369	rs559928	Ulcerative colitis
chr11	63617609	63617638	GTTT	AAAC	0.928823	MARK2	0	64004722	rs56271783	Triglycerides
chr11	63617609	63617638	GTTT	AAAC	0.928823	MARK2	0	64004722	rs56271783	Waist-hip ratio
chr11	63617609	63617638	GTTT	AAAC	0.928823	MARK2	0	64102947	rs574087	Alopecia areata
chr11	63617609	63617638	GTTT	AAAC	0.928823	MARK2	0	64424966	rs57633992	Serum uric acid levels
chr11	63617609	63617638	GTTT	AAAC	0.928823	MARK2	0.006	64007158	rs58779949	Educational attainment (MTAG)
chr11	63617609	63617638	GTTT	AAAC	0.928823	MARK2	0.006	64007158	rs58779949	Educational attainment (years of education)
chr11	63617609	63617638	GTTT	AAAC	0.928823	MARK2	0.013	64024055	rs588177	High light scatter reticulocyte count
chr11	63617609	63617638	GTTT	AAAC	0.928823	MARK2	0.013	64024055	rs588177	High light scatter reticulocyte percentage of red cells
chr11	63617609	63617638	GTTT	AAAC	0.928823	MARK2	0.013	64024055	rs588177	Systolic blood pressure
chr11	63617609	63617638	GTTT	AAAC	0.928823	MARK2	0.01	64031797	rs589030	Mean corpuscular hemoglobin
chr11	63617609	63617638	GTTT	AAAC	0.928823	MARK2	0.01	64031797	rs589030	Red blood cell count
chr11	63617609	63617638	GTTT	AAAC	0.928823	MARK2	0.021	64525215	rs589691	Urate levels
chr11	63617609	63617638	GTTT	AAAC	0.928823	MARK2	0.011	64546390	rs606458	Urate levels
chr11	63617609	63617638	GTTT	AAAC	0.928823	MARK2	0	64485192	rs61884449	Smoking initiation (ever regular vs never regular)
chr11	63617609	63617638	GTTT	AAAC	0.928823	MARK2	0.006	64120450	rs61886887	Eczema
chr11	63617609	63617638	GTTT	AAAC	0.928823	MARK2	0	64133551	rs61886926	Smoking initiation (ever regular vs never regular)
chr11	63617609	63617638	GTTT	AAAC	0.928823	MARK2	0	64133551	rs61886926	Smoking initiation (ever regular vs never regular) (MTAG)
chr11	63617609	63617638	GTTT	AAAC	0.928823	MARK2	0.018	64522065	rs625172	Serum uric acid levels
chr11	63617609	63617638	GTTT	AAAC	0.928823	MARK2	0	64135297	rs645078	Adolescent idiopathic scoliosis
chr11	63617609	63617638	GTTT	AAAC	0.928823	MARK2	0	64135297	rs645078	Psoriasis
chr11	63617609	63617638	GTTT	AAAC	0.928823	MARK2	0	64107734	rs663743	Leprosy
chr11	63617609	63617638	GTTT	AAAC	0.928823	MARK2	0	64107734	rs663743	Primary sclerosing cholangitis
chr11	63617609	63617638	GTTT	AAAC	0.928823	MARK2	0.01	63892300	rs683686	General cognitive ability
chr11	63617609	63617638	GTTT	AAAC	0.928823	MARK2	0.13	64047151	rs687735	Fear of minor pain
chr11	63617609	63617638	GTTT	AAAC	0.928823	MARK2	0	64097232	rs694739	Age of smoking initiation (MTAG)
chr11	63617609	63617638	GTTT	AAAC	0.928823	MARK2	0	64097232	rs694739	Alopecia areata
chr11	63617609	63617638	GTTT	AAAC	0.928823	MARK2	0	64097232	rs694739	Crohn's disease
chr11	63617609	63617638	GTTT	AAAC	0.928823	MARK2	0	64097232	rs694739	Multiple sclerosis
chr11	63617609	63617638	GTTT	AAAC	0.928823	MARK2	0	64097232	rs694739	Primary biliary cirrhosis
chr11	63617609	63617638	GTTT	AAAC	0.928823	MARK2	0	64097232	rs694739	Psoriasis vulgaris
chr11	63617609	63617638	GTTT	AAAC	0.928823	MARK2	0	64097232	rs694739	Sarcoidosis
chr11	63617609	63617638	GTTT	AAAC	0.928823	MARK2	0	63173683	rs7101446	Economic and political preferences
chr11	63617609	63617638	GTTT	AAAC	0.928823	MARK2	0.006	64313290	rs7124676	Obesity-related traits
chr11	63617609	63617638	GTTT	AAAC	0.928823	MARK2	0	64018104	rs71468663	HDL cholesterol
chr11	63617609	63617638	GTTT	AAAC	0.928823	MARK2	0.006	64226549	rs77874174	Waist-hip ratio
chr11	63617609	63617638	GTTT	AAAC	0.928823	MARK2	0.007	64345987	rs78556383	Serum uric acid levels
chr11	63617609	63617638	GTTT	AAAC	0.928823	MARK2	0.006	63861316	rs7941785	Cognitive performance (MTAG)
chr11	63617609	63617638	GTTT	AAAC	0.928823	MARK2	0.006	63861316	rs7941785	Intelligence
chr11	63617609	63617638	GTTT	AAAC	0.928823	MARK2	0.011	63595924	rs7949608	Menarche (age at onset)
chr11	63617609	63617638	GTTT	AAAC	0.928823	MARK2	0	64120799	rs80181608	Reaction time
chr11	63617609	63617638	GTTT	AAAC	0.928823	MARK2	0.008	63281593	rs933186	Visceral adipose tissue
chr11	63617609	63617638	GTTT	AAAC	0.928823	MARK2	0.016	64085297	rs9787810	Eosinophil counts
chr11	64777426	64777447	A	T	0.42065	PPP2R5B	0	65351363	rs10160596	Mean corpuscular hemoglobin
chr11	64777426	64777447	A	T	0.42065	PPP2R5B	0	65351363	rs10160596	Mean corpuscular hemoglobin concentration
chr11	64777426	64777447	A	T	0.42065	PPP2R5B	0	65351363	rs10160596	Red blood cell count
chr11	64777426	64777447	A	T	0.42065	PPP2R5B	0.002	63991800	rs1059440	Attention deficit hyperactivity disorder
chr11	64777426	64777447	A	T	0.42065	PPP2R5B	0.001	65473797	rs10750766	Diastolic blood pressure x alcohol consumption interaction (2df test)
chr11	64777426	64777447	A	T	0.42065	PPP2R5B	0.001	65473797	rs10750766	Heel bone mineral density
chr11	64777426	64777447	A	T	0.42065	PPP2R5B	0.001	65473797	rs10750766	High light scatter reticulocyte count
chr11	64777426	64777447	A	T	0.42065	PPP2R5B	0.001	65473797	rs10750766	High light scatter reticulocyte percentage of red cells
chr11	64777426	64777447	A	T	0.42065	PPP2R5B	0.001	65473797	rs10750766	Immature fraction of reticulocytes
chr11	64777426	64777447	A	T	0.42065	PPP2R5B	0.001	65473797	rs10750766	Systolic blood pressure x alcohol consumption interaction (2df test)
chr11	64777426	64777447	A	T	0.42065	PPP2R5B	0	65368322	rs10791821	Gout
chr11	64777426	64777447	A	T	0.42065	PPP2R5B	0	65559265	rs10791824	Atopic dermatitis
chr11	64777426	64777447	A	T	0.42065	PPP2R5B	0	65559265	rs10791824	Eczema
chr11	64777426	64777447	A	T	0.42065	PPP2R5B	0.003	65661290	rs10791830	Educational attainment (years of education)
chr11	64777426	64777447	A	T	0.42065	PPP2R5B	0.007	64904907	rs10895987	Blood protein levels
chr11	64777426	64777447	A	T	0.42065	PPP2R5B	0.001	65323724	rs10896015	Osteoarthritis (hip)
chr11	64777426	64777447	A	T	0.42065	PPP2R5B	0.001	65555523	rs10896045	Blood protein levels
chr11	64777426	64777447	A	T	0.42065	PPP2R5B	0	63852715	rs10897473	Immature fraction of reticulocytes
chr11	64777426	64777447	A	T	0.42065	PPP2R5B	0	64360704	rs10897518	Urate levels in lean individuals
chr11	64777426	64777447	A	T	0.42065	PPP2R5B	0	64360704	rs10897518	Urate levels in overweight individuals
chr11	64777426	64777447	A	T	0.42065	PPP2R5B	0.001	65364384	rs111669836	Type 2 diabetes
chr11	64777426	64777447	A	T	0.42065	PPP2R5B	0.002	65339377	rs11227227	Lung function (FEV1/FVC)
chr11	64777426	64777447	A	T	0.42065	PPP2R5B	0.001	65354149	rs11227229	Red cell distribution width
chr11	64777426	64777447	A	T	0.42065	PPP2R5B	0	65554501	rs11227302	Systemic lupus erythematosus
chr11	64777426	64777447	A	T	0.42065	PPP2R5B	0.001	65578671	rs11227306	DNA methylation (variation)
chr11	64777426	64777447	A	T	0.42065	PPP2R5B	0.001	63862611	rs11231693	Waist-to-hip ratio adjusted for BMI (adjusted for smoking behaviour)
chr11	64777426	64777447	A	T	0.42065	PPP2R5B	0.001	63862611	rs11231693	Waist-to-hip ratio adjusted for BMI x sex x age interaction (4df test)
chr11	64777426	64777447	A	T	0.42065	PPP2R5B	0.001	63862611	rs11231693	Waist-to-hip ratio adjusted for body mass index
chr11	64777426	64777447	A	T	0.42065	PPP2R5B	0.001	63862881	rs11231694	Hip circumference adjusted for BMI
chr11	64777426	64777447	A	T	0.42065	PPP2R5B	0.002	63877162	rs11231698	High density lipoprotein cholesterol levels
chr11	64777426	64777447	A	T	0.42065	PPP2R5B	0.002	63877162	rs11231698	Triglycerides
chr11	64777426	64777447	A	T	0.42065	PPP2R5B	0.001	63929214	rs11231711	Cardiovascular disease
chr11	64777426	64777447	A	T	0.42065	PPP2R5B	0	64046640	rs11231740	Heel bone mineral density
chr11	64777426	64777447	A	T	0.42065	PPP2R5B	0.001	64106316	rs11231757	Hypothyroidism
chr11	64777426	64777447	A	T	0.42065	PPP2R5B	0.002	64354794	rs11231824	Systemic lupus erythematosus
chr11	64777426	64777447	A	T	0.42065	PPP2R5B	0.002	63943606	rs113809996	DNA methylation variation (age effect)
chr11	64777426	64777447	A	T	0.42065	PPP2R5B	0	65389630	rs1144789	Fibroblast growth factor basic levels
chr11	64777426	64777447	A	T	0.42065	PPP2R5B	0	65390484	rs1151490	Heel bone mineral density
chr11	64777426	64777447	A	T	0.42065	PPP2R5B	0	65665199	rs1151523	Eosinophil counts
chr11	64777426	64777447	A	T	0.42065	PPP2R5B	0.002	65257328	rs1152620	Serum uric acid levels
chr11	64777426	64777447	A	T	0.42065	PPP2R5B	0.004	65421338	rs11568304	Sensation seeking
chr11	64777426	64777447	A	T	0.42065	PPP2R5B	0	65594138	rs11602769	Allergic sensitization
chr11	64777426	64777447	A	T	0.42065	PPP2R5B	0	65551709	rs11604451	Estimated glomerular filtration rate
chr11	64777426	64777447	A	T	0.42065	PPP2R5B	0	65551647	rs11604462	Glomerular filtration rate (creatinine)
chr11	64777426	64777447	A	T	0.42065	PPP2R5B	0	65354438	rs11606601	Red cell distribution width
chr11	64777426	64777447	A	T	0.42065	PPP2R5B	0.002	63963946	rs11607165	Attention deficit hyperactivity disorder
chr11	64777426	64777447	A	T	0.42065	PPP2R5B	0.003	64027665	rs117874826	Systolic blood pressure
chr11	64777426	64777447	A	T	0.42065	PPP2R5B	0	64844258	rs117904573	Red cell distribution width
chr11	64777426	64777447	A	T	0.42065	PPP2R5B	0.001	65593443	rs118086960	Psoriasis
chr11	64777426	64777447	A	T	0.42065	PPP2R5B	0	65429935	rs11820062	Eosinophil counts
chr11	64777426	64777447	A	T	0.42065	PPP2R5B	0	64118182	rs1199047	Autoimmune traits
chr11	64777426	64777447	A	T	0.42065	PPP2R5B	0.013	63845293	rs1212642	Serum uric acid levels
chr11	64777426	64777447	A	T	0.42065	PPP2R5B	0	64361218	rs121907892	Serum uric acid levels
chr11	64777426	64777447	A	T	0.42065	PPP2R5B	0.001	65504243	rs12223803	Albumin-globulin ratio
chr11	64777426	64777447	A	T	0.42065	PPP2R5B	0.003	65086144	rs12269727	Red blood cell count
chr11	64777426	64777447	A	T	0.42065	PPP2R5B	0.002	64021604	rs12421615	Vitiligo
chr11	64777426	64777447	A	T	0.42065	PPP2R5B	0.002	63979642	rs12575642	Attention deficit hyperactivity disorder
chr11	64777426	64777447	A	T	0.42065	PPP2R5B	0	65488555	rs12576766	Serum uric acid levels
chr11	64777426	64777447	A	T	0.42065	PPP2R5B	0	65384726	rs12790427	Diastolic blood pressure
chr11	64777426	64777447	A	T	0.42065	PPP2R5B	0	65384726	rs12790427	Mean arterial pressure
chr11	64777426	64777447	A	T	0.42065	PPP2R5B	0	65384726	rs12790427	Systolic blood pressure
chr11	64777426	64777447	A	T	0.42065	PPP2R5B	0	65561368	rs12797706	Hair color
chr11	64777426	64777447	A	T	0.42065	PPP2R5B	None	64359220	rs12800450	Urate levels
chr11	64777426	64777447	A	T	0.42065	PPP2R5B	0	65391316	rs12801636	Coronary artery disease
chr11	64777426	64777447	A	T	0.42065	PPP2R5B	0	65391316	rs12801636	HDL cholesterol
chr11	64777426	64777447	A	T	0.42065	PPP2R5B	0	65391316	rs12801636	HDL cholesterol levels
chr11	64777426	64777447	A	T	0.42065	PPP2R5B	0	65391316	rs12801636	High density lipoprotein cholesterol levels
chr11	64777426	64777447	A	T	0.42065	PPP2R5B	0	65391316	rs12801636	Mean arterial pressure
chr11	64777426	64777447	A	T	0.42065	PPP2R5B	0	65391316	rs12801636	Serum uric acid levels
chr11	64777426	64777447	A	T	0.42065	PPP2R5B	0	65391316	rs12801636	Triglycerides
chr11	64777426	64777447	A	T	0.42065	PPP2R5B	0.003	65225318	rs12808303	Glaucoma (primary open-angle)
chr11	64777426	64777447	A	T	0.42065	PPP2R5B	0.001	65337250	rs1346	Heel bone mineral density
chr11	64777426	64777447	A	T	0.42065	PPP2R5B	0.001	65337250	rs1346	Lumbar spine bone mineral density (integral)
chr11	64777426	64777447	A	T	0.42065	PPP2R5B	0.001	65337250	rs1346	Optic cup area
chr11	64777426	64777447	A	T	0.42065	PPP2R5B	0.001	65337250	rs1346	Vertical cup-disc ratio
chr11	64777426	64777447	A	T	0.42065	PPP2R5B	None	63892953	rs139612658	Serum uric acid levels
chr11	64777426	64777447	A	T	0.42065	PPP2R5B	0	65439723	rs140914107	Heel bone mineral density
chr11	64777426	64777447	A	T	0.42065	PPP2R5B	0	63974994	rs142815441	White blood cell count
chr11	64777426	64777447	A	T	0.42065	PPP2R5B	0.004	64827707	rs144991069	Acne (severe)
chr11	64777426	64777447	A	T	0.42065	PPP2R5B	None	63834732	rs145628694	Hepatitis A
chr11	64777426	64777447	A	T	0.42065	PPP2R5B	0.006	64313980	rs145974261	Hepatitis A
chr11	64777426	64777447	A	T	0.42065	PPP2R5B	0.005	63974965	rs149000560	High light scatter reticulocyte count
chr11	64777426	64777447	A	T	0.42065	PPP2R5B	0.005	63974965	rs149000560	High light scatter reticulocyte percentage of red cells
chr11	64777426	64777447	A	T	0.42065	PPP2R5B	0.005	63974965	rs149000560	Immature fraction of reticulocytes
chr11	64777426	64777447	A	T	0.42065	PPP2R5B	None	64360259	rs149722479	Hyperuricemia
chr11	64777426	64777447	A	T	0.42065	PPP2R5B	0.003	65249144	rs17146964	Vertical cup-disc ratio
chr11	64777426	64777447	A	T	0.42065	PPP2R5B	0	64331461	rs17300741	Uric acid levels
chr11	64777426	64777447	A	T	0.42065	PPP2R5B	0.001	65601559	rs17854357	Menarche (age at onset)
chr11	64777426	64777447	A	T	0.42065	PPP2R5B	0.023	63859750	rs1807304	Serum uric acid levels
chr11	64777426	64777447	A	T	0.42065	PPP2R5B	None	64481141	rs182094574	Post bronchodilator FEV1 in COPD
chr11	64777426	64777447	A	T	0.42065	PPP2R5B	0	65771666	rs185542523	Maximum cranial width
chr11	64777426	64777447	A	T	0.42065	PPP2R5B	0	64682924	rs188954228	Post bronchodilator FEV1/FVC ratio
chr11	64777426	64777447	A	T	0.42065	PPP2R5B	0	63911272	rs190528931	HDL cholesterol x physical activity interaction (2df test)
chr11	64777426	64777447	A	T	0.42065	PPP2R5B	0	65380915	rs2004649	Mean platelet volume
chr11	64777426	64777447	A	T	0.42065	PPP2R5B	0.003	65548558	rs201316070	Systolic blood pressure x smoking status (current vs non-current) interaction (2df test)
chr11	64777426	64777447	A	T	0.42065	PPP2R5B	0.003	65548558	rs201316070	Systolic blood pressure x smoking status (ever vs never) interaction (2df test)
chr11	64777426	64777447	A	T	0.42065	PPP2R5B	0	64334113	rs2078267	Serum uric acid levels
chr11	64777426	64777447	A	T	0.42065	PPP2R5B	0	64334113	rs2078267	Urate levels
chr11	64777426	64777447	A	T	0.42065	PPP2R5B	0	64334113	rs2078267	Urate levels in lean individuals
chr11	64777426	64777447	A	T	0.42065	PPP2R5B	0	64334113	rs2078267	Urate levels in overweight individuals
chr11	64777426	64777447	A	T	0.42065	PPP2R5B	0.003	65656563	rs2231884	Inflammatory bowel disease
chr11	64777426	64777447	A	T	0.42065	PPP2R5B	0.003	65639373	rs2234458	Body mass index
chr11	64777426	64777447	A	T	0.42065	PPP2R5B	0	63964604	rs2236647	Reaction time
chr11	64777426	64777447	A	T	0.42065	PPP2R5B	0	64435905	rs2285340	Gout
chr11	64777426	64777447	A	T	0.42065	PPP2R5B	0	64435905	rs2285340	Renal overload gout
chr11	64777426	64777447	A	T	0.42065	PPP2R5B	0	64435905	rs2285340	Renal underexcretion gout
chr11	64777426	64777447	A	T	0.42065	PPP2R5B	0	65405599	rs2306363	Diastolic blood pressure
chr11	64777426	64777447	A	T	0.42065	PPP2R5B	0	65405599	rs2306363	Diastolic blood pressure x alcohol consumption (light vs heavy) interaction (2df test)
chr11	64777426	64777447	A	T	0.42065	PPP2R5B	0	65405599	rs2306363	Diastolic blood pressure x alcohol consumption interaction (2df test)
chr11	64777426	64777447	A	T	0.42065	PPP2R5B	0	65405599	rs2306363	HDL cholesterol
chr11	64777426	64777447	A	T	0.42065	PPP2R5B	0	65405599	rs2306363	Mean arterial pressure x alcohol consumption (light vs heavy) interaction (2df test)
chr11	64777426	64777447	A	T	0.42065	PPP2R5B	0	65405599	rs2306363	Mean arterial pressure x alcohol consumption interaction (2df test)
chr11	64777426	64777447	A	T	0.42065	PPP2R5B	0	65405599	rs2306363	Medication use (agents acting on the renin-angiotensin system)
chr11	64777426	64777447	A	T	0.42065	PPP2R5B	0	65405599	rs2306363	Pulse pressure
chr11	64777426	64777447	A	T	0.42065	PPP2R5B	0	65405599	rs2306363	Systolic blood pressure
chr11	64777426	64777447	A	T	0.42065	PPP2R5B	0	65405599	rs2306363	Systolic blood pressure x alcohol consumption (light vs heavy) interaction (2df test)
chr11	64777426	64777447	A	T	0.42065	PPP2R5B	0	65405599	rs2306363	Systolic blood pressure x alcohol consumption interaction (2df test)
chr11	64777426	64777447	A	T	0.42065	PPP2R5B	0.003	64983702	rs239260	Mean corpuscular hemoglobin
chr11	64777426	64777447	A	T	0.42065	PPP2R5B	0.003	64983702	rs239260	Mean corpuscular volume
chr11	64777426	64777447	A	T	0.42065	PPP2R5B	0.001	65412034	rs2448490	Platelet count
chr11	64777426	64777447	A	T	0.42065	PPP2R5B	0.001	65332272	rs2510078	Type 2 diabetes
chr11	64777426	64777447	A	T	0.42065	PPP2R5B	0.001	64480640	rs2518907	Highest math class taken
chr11	64777426	64777447	A	T	0.42065	PPP2R5B	0.005	63869061	rs2845885	Body mass index
chr11	64777426	64777447	A	T	0.42065	PPP2R5B	0.005	63869061	rs2845885	Lipid traits (pleiotropy) (HIPO component 1)
chr11	64777426	64777447	A	T	0.42065	PPP2R5B	0.001	65091608	rs2904967	Mean corpuscular volume
chr11	64777426	64777447	A	T	0.42065	PPP2R5B	0.001	65360242	rs34278912	Rosacea symptom severity
chr11	64777426	64777447	A	T	0.42065	PPP2R5B	0.001	64049020	rs34292685	Body mass index
chr11	64777426	64777447	A	T	0.42065	PPP2R5B	0.002	65143891	rs34400381	Creatinine levels
chr11	64777426	64777447	A	T	0.42065	PPP2R5B	0.002	65143891	rs34400381	Serum dimethylarginine levels (asymmetric/symetric ratio)
chr11	64777426	64777447	A	T	0.42065	PPP2R5B	0.002	65143891	rs34400381	Symmetrical dimethylarginine levels
chr11	64777426	64777447	A	T	0.42065	PPP2R5B	None	65369239	rs34686164	Eosinophil counts
chr11	64777426	64777447	A	T	0.42065	PPP2R5B	None	65369239	rs34686164	Sum eosinophil basophil counts
chr11	64777426	64777447	A	T	0.42065	PPP2R5B	0.002	65334711	rs35111506	Educational attainment (MTAG)
chr11	64777426	64777447	A	T	0.42065	PPP2R5B	0.002	65334711	rs35111506	Educational attainment (years of education)
chr11	64777426	64777447	A	T	0.42065	PPP2R5B	0	64031240	rs35169799	Type 2 diabetes (adjusted for BMI)
chr11	64777426	64777447	A	T	0.42065	PPP2R5B	0	64031240	rs35169799	Waist-to-hip ratio adjusted for BMI (additive genetic model)
chr11	64777426	64777447	A	T	0.42065	PPP2R5B	0	65408936	rs3741378	Diastolic blood pressure
chr11	64777426	64777447	A	T	0.42065	PPP2R5B	0	65408936	rs3741378	Diastolic blood pressure (cigarette smoking interaction)
chr11	64777426	64777447	A	T	0.42065	PPP2R5B	0	65408936	rs3741378	Systolic blood pressure
chr11	64777426	64777447	A	T	0.42065	PPP2R5B	0	65408936	rs3741378	Systolic blood pressure (cigarette smoking interaction)
chr11	64777426	64777447	A	T	0.42065	PPP2R5B	0	65349062	rs3741380	Coronary artery disease
chr11	64777426	64777447	A	T	0.42065	PPP2R5B	0	65349062	rs3741380	Red cell distribution width
chr11	64777426	64777447	A	T	0.42065	PPP2R5B	0.001	63999239	rs3741404	Platelet count
chr11	64777426	64777447	A	T	0.42065	PPP2R5B	0.001	65406868	rs3782086	Waist-hip ratio
chr11	64777426	64777447	A	T	0.42065	PPP2R5B	0	65336818	rs3782089	Height
chr11	64777426	64777447	A	T	0.42065	PPP2R5B	0.001	63988044	rs3802932	Medication use (HMG CoA reductase inhibitors)
chr11	64777426	64777447	A	T	0.42065	PPP2R5B	0.001	63988044	rs3802932	Medication use (agents acting on the renin-angiotensin system)
chr11	64777426	64777447	A	T	0.42065	PPP2R5B	0.003	65768092	rs3825068	Blood protein levels
chr11	64777426	64777447	A	T	0.42065	PPP2R5B	0.008	64835414	rs3850946	Cardiovascular disease
chr11	64777426	64777447	A	T	0.42065	PPP2R5B	0.004	65583065	rs3903072	Breast cancer
chr11	64777426	64777447	A	T	0.42065	PPP2R5B	0	65506821	rs4014195	Chronic kidney disease
chr11	64777426	64777447	A	T	0.42065	PPP2R5B	0	65506821	rs4014195	Glomerular filtration rate (creatinine)
chr11	64777426	64777447	A	T	0.42065	PPP2R5B	0	65506821	rs4014195	Parental longevity (combined parental attained age, Martingale residuals)
chr11	64777426	64777447	A	T	0.42065	PPP2R5B	0	65263894	rs4102217	Response to paliperidone in schizophrenia (positive Marder score)
chr11	64777426	64777447	A	T	0.42065	PPP2R5B	0	65353905	rs4601790	Blood pressure (age interaction)
chr11	64777426	64777447	A	T	0.42065	PPP2R5B	0	65481521	rs4645915	Red cell distribution width
chr11	64777426	64777447	A	T	0.42065	PPP2R5B	0.005	64009878	rs4672	Cognitive performance (MTAG)
chr11	64777426	64777447	A	T	0.42065	PPP2R5B	0.001	64584230	rs470763	Economic and political preferences (fairness)
chr11	64777426	64777447	A	T	0.42065	PPP2R5B	0.002	64048911	rs477895	Mean platelet volume
chr11	64777426	64777447	A	T	0.42065	PPP2R5B	0	65494259	rs478304	Acne (severe)
chr11	64777426	64777447	A	T	0.42065	PPP2R5B	0	65494259	rs478304	Spherical equivalent or myopia (age of diagnosis)
chr11	64777426	64777447	A	T	0.42065	PPP2R5B	0.004	64478062	rs478607	Urate levels
chr11	64777426	64777447	A	T	0.42065	PPP2R5B	0	64107476	rs479777	Medication use (thyroid preparations)
chr11	64777426	64777447	A	T	0.42065	PPP2R5B	0	64107476	rs479777	Non-melanoma skin cancer
chr11	64777426	64777447	A	T	0.42065	PPP2R5B	0	64107476	rs479777	Sarcoidosis
chr11	64777426	64777447	A	T	0.42065	PPP2R5B	0	65551956	rs479844	Allergic disease (asthma, hay fever or eczema)
chr11	64777426	64777447	A	T	0.42065	PPP2R5B	0	65551956	rs479844	Asthma
chr11	64777426	64777447	A	T	0.42065	PPP2R5B	0	65551956	rs479844	Asthma (childhood onset)
chr11	64777426	64777447	A	T	0.42065	PPP2R5B	0	65551956	rs479844	Asthma onset (childhood vs adult)
chr11	64777426	64777447	A	T	0.42065	PPP2R5B	0	65551956	rs479844	Atopic dermatitis
chr11	64777426	64777447	A	T	0.42065	PPP2R5B	0	65551956	rs479844	Atopic march
chr11	64777426	64777447	A	T	0.42065	PPP2R5B	0	65551956	rs479844	Respiratory diseases
chr11	64777426	64777447	A	T	0.42065	PPP2R5B	0.001	65493991	rs480989	Balding type 1
chr11	64777426	64777447	A	T	0.42065	PPP2R5B	0.001	65493991	rs480989	Male-pattern baldness
chr11	64777426	64777447	A	T	0.42065	PPP2R5B	0.001	65542738	rs489574	Systemic lupus erythematosus
chr11	64777426	64777447	A	T	0.42065	PPP2R5B	0	64310090	rs4930194	Systemic lupus erythematosus
chr11	64777426	64777447	A	T	0.42065	PPP2R5B	0	64557053	rs493573	Urate levels
chr11	64777426	64777447	A	T	0.42065	PPP2R5B	0	65542297	rs494003	Systemic lupus erythematosus
chr11	64777426	64777447	A	T	0.42065	PPP2R5B	0	64464084	rs504915	Renal function-related traits (urea)
chr11	64777426	64777447	A	T	0.42065	PPP2R5B	0	64464084	rs504915	Uric acid levels
chr11	64777426	64777447	A	T	0.42065	PPP2R5B	0.001	64357071	rs505802	Serum uric acid levels
chr11	64777426	64777447	A	T	0.42065	PPP2R5B	0.001	64357071	rs505802	Urate levels in overweight individuals
chr11	64777426	64777447	A	T	0.42065	PPP2R5B	0.001	64357071	rs505802	Uric acid levels
chr11	64777426	64777447	A	T	0.42065	PPP2R5B	0	64440919	rs506338	Body mass index
chr11	64777426	64777447	A	T	0.42065	PPP2R5B	0	64440919	rs506338	Urate levels
chr11	64777426	64777447	A	T	0.42065	PPP2R5B	0	64115136	rs510372	Primary biliary cholangitis
chr11	64777426	64777447	A	T	0.42065	PPP2R5B	0.001	64358264	rs524023	Urate levels in obese individuals
chr11	64777426	64777447	A	T	0.42065	PPP2R5B	0	65681964	rs526631	Eosinophil percentage of granulocytes
chr11	64777426	64777447	A	T	0.42065	PPP2R5B	0	65681964	rs526631	Neutrophil percentage of granulocytes
chr11	64777426	64777447	A	T	0.42065	PPP2R5B	0.001	65705431	rs531612	White blood cell count
chr11	64777426	64777447	A	T	0.42065	PPP2R5B	0	65405532	rs537328386	Heel bone mineral density
chr11	64777426	64777447	A	T	0.42065	PPP2R5B	0	64129721	rs538147	Leprosy
chr11	64777426	64777447	A	T	0.42065	PPP2R5B	0	64129721	rs538147	Primary biliary cholangitis
chr11	64777426	64777447	A	T	0.42065	PPP2R5B	0.001	65566718	rs557675	Cardiovascular disease
chr11	64777426	64777447	A	T	0.42065	PPP2R5B	0.001	65566718	rs557675	Medication use (diuretics)
chr11	64777426	64777447	A	T	0.42065	PPP2R5B	0.001	64597200	rs55975541	Serum uric acid levels
chr11	64777426	64777447	A	T	0.42065	PPP2R5B	0.001	64150369	rs559928	Chronic inflammatory diseases (ankylosing spondylitis, Crohn's disease, psoriasis, primary sclerosing cholangitis, ulcerative colitis) (pleiotropy)
chr11	64777426	64777447	A	T	0.42065	PPP2R5B	0.001	64150369	rs559928	Crohn's disease
chr11	64777426	64777447	A	T	0.42065	PPP2R5B	0.001	64150369	rs559928	Inflammatory bowel disease
chr11	64777426	64777447	A	T	0.42065	PPP2R5B	0.001	64150369	rs559928	Ulcerative colitis
chr11	64777426	64777447	A	T	0.42065	PPP2R5B	0	65561804	rs56019505	Blond vs. brown/black hair color
chr11	64777426	64777447	A	T	0.42065	PPP2R5B	0.001	64004722	rs56271783	Triglycerides
chr11	64777426	64777447	A	T	0.42065	PPP2R5B	0.001	64004722	rs56271783	Waist-hip ratio
chr11	64777426	64777447	A	T	0.42065	PPP2R5B	0.005	65653241	rs568617	Chronic inflammatory diseases (ankylosing spondylitis, Crohn's disease, psoriasis, primary sclerosing cholangitis, ulcerative colitis) (pleiotropy)
chr11	64777426	64777447	A	T	0.42065	PPP2R5B	0.005	65653241	rs568617	Crohn's disease
chr11	64777426	64777447	A	T	0.42065	PPP2R5B	0.001	64102947	rs574087	Alopecia areata
chr11	64777426	64777447	A	T	0.42065	PPP2R5B	0	64424966	rs57633992	Serum uric acid levels
chr11	64777426	64777447	A	T	0.42065	PPP2R5B	0	65728676	rs5792377	Heel bone mineral density
chr11	64777426	64777447	A	T	0.42065	PPP2R5B	0.059	64771946	rs582580	Schizophrenia
chr11	64777426	64777447	A	T	0.42065	PPP2R5B	0.005	65663546	rs585557	Educational attainment (MTAG)
chr11	64777426	64777447	A	T	0.42065	PPP2R5B	0.005	65663546	rs585557	Educational attainment (years of education)
chr11	64777426	64777447	A	T	0.42065	PPP2R5B	0	65314829	rs58621819	Depression
chr11	64777426	64777447	A	T	0.42065	PPP2R5B	0	65314829	rs58621819	Heel bone mineral density
chr11	64777426	64777447	A	T	0.42065	PPP2R5B	0.005	65253799	rs587080	Plateletcrit
chr11	64777426	64777447	A	T	0.42065	PPP2R5B	0.01	64007158	rs58779949	Educational attainment (MTAG)
chr11	64777426	64777447	A	T	0.42065	PPP2R5B	0.01	64007158	rs58779949	Educational attainment (years of education)
chr11	64777426	64777447	A	T	0.42065	PPP2R5B	0.004	64024055	rs588177	High light scatter reticulocyte count
chr11	64777426	64777447	A	T	0.42065	PPP2R5B	0.004	64024055	rs588177	High light scatter reticulocyte percentage of red cells
chr11	64777426	64777447	A	T	0.42065	PPP2R5B	0.004	64024055	rs588177	Systolic blood pressure
chr11	64777426	64777447	A	T	0.42065	PPP2R5B	0.001	64031797	rs589030	Mean corpuscular hemoglobin
chr11	64777426	64777447	A	T	0.42065	PPP2R5B	0.001	64031797	rs589030	Red blood cell count
chr11	64777426	64777447	A	T	0.42065	PPP2R5B	0.001	65383754	rs58950470	Schizophrenia
chr11	64777426	64777447	A	T	0.42065	PPP2R5B	0	64525215	rs589691	Urate levels
chr11	64777426	64777447	A	T	0.42065	PPP2R5B	0	65513106	rs593982	Atopic dermatitis
chr11	64777426	64777447	A	T	0.42065	PPP2R5B	0.005	65260645	rs600231	Femoral neck bone mineral density
chr11	64777426	64777447	A	T	0.42065	PPP2R5B	0.001	65040435	rs601310	Height
chr11	64777426	64777447	A	T	0.42065	PPP2R5B	0	64546390	rs606458	Urate levels
chr11	64777426	64777447	A	T	0.42065	PPP2R5B	0	65387377	rs61744384	Acne (severe)
chr11	64777426	64777447	A	T	0.42065	PPP2R5B	0	65702522	rs617791	Breast cancer
chr11	64777426	64777447	A	T	0.42065	PPP2R5B	0.02	64680818	rs618006	Hair color
chr11	64777426	64777447	A	T	0.42065	PPP2R5B	0.003	64485192	rs61884449	Smoking initiation (ever regular vs never regular)
chr11	64777426	64777447	A	T	0.42065	PPP2R5B	0.002	64120450	rs61886887	Eczema
chr11	64777426	64777447	A	T	0.42065	PPP2R5B	0	64133551	rs61886926	Smoking initiation (ever regular vs never regular)
chr11	64777426	64777447	A	T	0.42065	PPP2R5B	0	64133551	rs61886926	Smoking initiation (ever regular vs never regular) (MTAG)
chr11	64777426	64777447	A	T	0.42065	PPP2R5B	0.001	64522065	rs625172	Serum uric acid levels
chr11	64777426	64777447	A	T	0.42065	PPP2R5B	0	65665255	rs634534	Eosinophil counts
chr11	64777426	64777447	A	T	0.42065	PPP2R5B	0	65665255	rs634534	Sum eosinophil basophil counts
chr11	64777426	64777447	A	T	0.42065	PPP2R5B	0.001	65664345	rs637571	Eosinophil percentage of white cells
chr11	64777426	64777447	A	T	0.42065	PPP2R5B	0.001	65560619	rs642803	Educational attainment (MTAG)
chr11	64777426	64777447	A	T	0.42065	PPP2R5B	0.001	65560619	rs642803	Highest math class taken (MTAG)
chr11	64777426	64777447	A	T	0.42065	PPP2R5B	0.001	65560619	rs642803	Serum uric acid levels
chr11	64777426	64777447	A	T	0.42065	PPP2R5B	0.001	65560619	rs642803	Urate levels
chr11	64777426	64777447	A	T	0.42065	PPP2R5B	0.001	65561467	rs644740	Age of smoking initiation (MTAG)
chr11	64777426	64777447	A	T	0.42065	PPP2R5B	0.001	65561467	rs644740	Smoking initiation (ever regular vs never regular)
chr11	64777426	64777447	A	T	0.42065	PPP2R5B	0.001	65561467	rs644740	Smoking initiation (ever regular vs never regular) (MTAG)
chr11	64777426	64777447	A	T	0.42065	PPP2R5B	0	64135297	rs645078	Adolescent idiopathic scoliosis
chr11	64777426	64777447	A	T	0.42065	PPP2R5B	0	64135297	rs645078	Psoriasis
chr11	64777426	64777447	A	T	0.42065	PPP2R5B	0.002	65069274	rs655433	Mean corpuscular hemoglobin
chr11	64777426	64777447	A	T	0.42065	PPP2R5B	0	64935750	rs6591177	Adolescent idiopathic scoliosis
chr11	64777426	64777447	A	T	0.42065	PPP2R5B	0	65349755	rs6591182	Non-alcoholic fatty liver disease histology (lobular)
chr11	64777426	64777447	A	T	0.42065	PPP2R5B	0	64107734	rs663743	Leprosy
chr11	64777426	64777447	A	T	0.42065	PPP2R5B	0	64107734	rs663743	Primary sclerosing cholangitis
chr11	64777426	64777447	A	T	0.42065	PPP2R5B	0	65390802	rs66864335	Heel bone mineral density
chr11	64777426	64777447	A	T	0.42065	PPP2R5B	0	63892300	rs683686	General cognitive ability
chr11	64777426	64777447	A	T	0.42065	PPP2R5B	0.001	65244537	rs686320	Hip circumference adjusted for BMI
chr11	64777426	64777447	A	T	0.42065	PPP2R5B	0.001	64047151	rs687735	Fear of minor pain
chr11	64777426	64777447	A	T	0.42065	PPP2R5B	0.001	64097232	rs694739	Age of smoking initiation (MTAG)
chr11	64777426	64777447	A	T	0.42065	PPP2R5B	0.001	64097232	rs694739	Alopecia areata
chr11	64777426	64777447	A	T	0.42065	PPP2R5B	0.001	64097232	rs694739	Crohn's disease
chr11	64777426	64777447	A	T	0.42065	PPP2R5B	0.001	64097232	rs694739	Multiple sclerosis
chr11	64777426	64777447	A	T	0.42065	PPP2R5B	0.001	64097232	rs694739	Primary biliary cirrhosis
chr11	64777426	64777447	A	T	0.42065	PPP2R5B	0.001	64097232	rs694739	Psoriasis vulgaris
chr11	64777426	64777447	A	T	0.42065	PPP2R5B	0.001	64097232	rs694739	Sarcoidosis
chr11	64777426	64777447	A	T	0.42065	PPP2R5B	0.005	64659836	rs7102350	Adolescent idiopathic scoliosis
chr11	64777426	64777447	A	T	0.42065	PPP2R5B	0.016	65403650	rs7114037	Waist-to-hip ratio adjusted for BMI (additive genetic model)
chr11	64777426	64777447	A	T	0.42065	PPP2R5B	0	65524251	rs7123489	Creatinine levels
chr11	64777426	64777447	A	T	0.42065	PPP2R5B	0	65524251	rs7123489	Estimated glomerular filtration rate
chr11	64777426	64777447	A	T	0.42065	PPP2R5B	0	64313290	rs7124676	Obesity-related traits
chr11	64777426	64777447	A	T	0.42065	PPP2R5B	0	65715203	rs71455793	Body fat distribution (leg fat ratio)
chr11	64777426	64777447	A	T	0.42065	PPP2R5B	0	65715203	rs71455793	Body fat distribution (trunk fat ratio)
chr11	64777426	64777447	A	T	0.42065	PPP2R5B	0.001	64018104	rs71468663	HDL cholesterol
chr11	64777426	64777447	A	T	0.42065	PPP2R5B	0	65141327	rs72643570	Heel bone mineral density
chr11	64777426	64777447	A	T	0.42065	PPP2R5B	0.001	65478892	rs72941051	Diastolic blood pressure x smoking status (current vs non-current) interaction (2df test)
chr11	64777426	64777447	A	T	0.42065	PPP2R5B	0.001	65478892	rs72941051	Diastolic blood pressure x smoking status (ever vs never) interaction (2df test)
chr11	64777426	64777447	A	T	0.42065	PPP2R5B	0.001	65478892	rs72941051	Systolic blood pressure x smoking status (current vs non-current) interaction (2df test)
chr11	64777426	64777447	A	T	0.42065	PPP2R5B	0.001	65478892	rs72941051	Systolic blood pressure x smoking status (ever vs never) interaction (2df test)
chr11	64777426	64777447	A	T	0.42065	PPP2R5B	0	65427567	rs732072	Inflammatory bowel disease
chr11	64777426	64777447	A	T	0.42065	PPP2R5B	0	64736377	rs74365834	Serum uric acid levels
chr11	64777426	64777447	A	T	0.42065	PPP2R5B	0.001	65747056	rs754532	Height
chr11	64777426	64777447	A	T	0.42065	PPP2R5B	0	65483369	rs75601653	Triglycerides
chr11	64777426	64777447	A	T	0.42065	PPP2R5B	0.001	65604798	rs77291001	Maximum cranial width
chr11	64777426	64777447	A	T	0.42065	PPP2R5B	0.001	65599655	rs77779142	Rosacea symptom severity
chr11	64777426	64777447	A	T	0.42065	PPP2R5B	0.001	64226549	rs77874174	Waist-hip ratio
chr11	64777426	64777447	A	T	0.42065	PPP2R5B	0.004	64345987	rs78556383	Serum uric acid levels
chr11	64777426	64777447	A	T	0.42065	PPP2R5B	0.007	63861316	rs7941785	Cognitive performance (MTAG)
chr11	64777426	64777447	A	T	0.42065	PPP2R5B	0.007	63861316	rs7941785	Intelligence
chr11	64777426	64777447	A	T	0.42065	PPP2R5B	0	64120799	rs80181608	Reaction time
chr11	64777426	64777447	A	T	0.42065	PPP2R5B	0	65405299	rs931127	Systemic lupus erythematosus
chr11	64777426	64777447	A	T	0.42065	PPP2R5B	None	64887489	rs9333585	Coenzyme Q10 levels
chr11	64777426	64777447	A	T	0.42065	PPP2R5B	0	64085297	rs9787810	Eosinophil counts
chr11	64777426	64777447	A	T	0.42065	PPP2R5B	0.012	65701458	rs9795139	Serum uric acid levels
chr11	64827596	64827642	GT	AC	0.819461	CDCA5	0.004	65351363	rs10160596	Mean corpuscular hemoglobin
chr11	64827596	64827642	GT	AC	0.819461	CDCA5	0.004	65351363	rs10160596	Mean corpuscular hemoglobin concentration
chr11	64827596	64827642	GT	AC	0.819461	CDCA5	0.004	65351363	rs10160596	Red blood cell count
chr11	64827596	64827642	GT	AC	0.819461	CDCA5	0	63991800	rs1059440	Attention deficit hyperactivity disorder
chr11	64827596	64827642	GT	AC	0.819461	CDCA5	0	65473797	rs10750766	Diastolic blood pressure x alcohol consumption interaction (2df test)
chr11	64827596	64827642	GT	AC	0.819461	CDCA5	0	65473797	rs10750766	Heel bone mineral density
chr11	64827596	64827642	GT	AC	0.819461	CDCA5	0	65473797	rs10750766	High light scatter reticulocyte count
chr11	64827596	64827642	GT	AC	0.819461	CDCA5	0	65473797	rs10750766	High light scatter reticulocyte percentage of red cells
chr11	64827596	64827642	GT	AC	0.819461	CDCA5	0	65473797	rs10750766	Immature fraction of reticulocytes
chr11	64827596	64827642	GT	AC	0.819461	CDCA5	0	65473797	rs10750766	Systolic blood pressure x alcohol consumption interaction (2df test)
chr11	64827596	64827642	GT	AC	0.819461	CDCA5	0.004	65368322	rs10791821	Gout
chr11	64827596	64827642	GT	AC	0.819461	CDCA5	0.001	65559265	rs10791824	Atopic dermatitis
chr11	64827596	64827642	GT	AC	0.819461	CDCA5	0.001	65559265	rs10791824	Eczema
chr11	64827596	64827642	GT	AC	0.819461	CDCA5	0	65661290	rs10791830	Educational attainment (years of education)
chr11	64827596	64827642	GT	AC	0.819461	CDCA5	0.021	64904907	rs10895987	Blood protein levels
chr11	64827596	64827642	GT	AC	0.819461	CDCA5	0.002	65323724	rs10896015	Osteoarthritis (hip)
chr11	64827596	64827642	GT	AC	0.819461	CDCA5	0	65555523	rs10896045	Blood protein levels
chr11	64827596	64827642	GT	AC	0.819461	CDCA5	0.005	63852715	rs10897473	Immature fraction of reticulocytes
chr11	64827596	64827642	GT	AC	0.819461	CDCA5	0.003	64360704	rs10897518	Urate levels in lean individuals
chr11	64827596	64827642	GT	AC	0.819461	CDCA5	0.003	64360704	rs10897518	Urate levels in overweight individuals
chr11	64827596	64827642	GT	AC	0.819461	CDCA5	0.004	65364384	rs111669836	Type 2 diabetes
chr11	64827596	64827642	GT	AC	0.819461	CDCA5	0.002	65339377	rs11227227	Lung function (FEV1/FVC)
chr11	64827596	64827642	GT	AC	0.819461	CDCA5	0.001	65354149	rs11227229	Red cell distribution width
chr11	64827596	64827642	GT	AC	0.819461	CDCA5	0.005	65554501	rs11227302	Systemic lupus erythematosus
chr11	64827596	64827642	GT	AC	0.819461	CDCA5	0	65578671	rs11227306	DNA methylation (variation)
chr11	64827596	64827642	GT	AC	0.819461	CDCA5	0.003	63862611	rs11231693	Waist-to-hip ratio adjusted for BMI (adjusted for smoking behaviour)
chr11	64827596	64827642	GT	AC	0.819461	CDCA5	0.003	63862611	rs11231693	Waist-to-hip ratio adjusted for BMI x sex x age interaction (4df test)
chr11	64827596	64827642	GT	AC	0.819461	CDCA5	0.003	63862611	rs11231693	Waist-to-hip ratio adjusted for body mass index
chr11	64827596	64827642	GT	AC	0.819461	CDCA5	0.003	63862881	rs11231694	Hip circumference adjusted for BMI
chr11	64827596	64827642	GT	AC	0.819461	CDCA5	0.001	63877162	rs11231698	High density lipoprotein cholesterol levels
chr11	64827596	64827642	GT	AC	0.819461	CDCA5	0.001	63877162	rs11231698	Triglycerides
chr11	64827596	64827642	GT	AC	0.819461	CDCA5	0.001	63929214	rs11231711	Cardiovascular disease
chr11	64827596	64827642	GT	AC	0.819461	CDCA5	0	64046640	rs11231740	Heel bone mineral density
chr11	64827596	64827642	GT	AC	0.819461	CDCA5	0	64106316	rs11231757	Hypothyroidism
chr11	64827596	64827642	GT	AC	0.819461	CDCA5	0.001	64354794	rs11231824	Systemic lupus erythematosus
chr11	64827596	64827642	GT	AC	0.819461	CDCA5	0	63943606	rs113809996	DNA methylation variation (age effect)
chr11	64827596	64827642	GT	AC	0.819461	CDCA5	0	65389630	rs1144789	Fibroblast growth factor basic levels
chr11	64827596	64827642	GT	AC	0.819461	CDCA5	0	65390484	rs1151490	Heel bone mineral density
chr11	64827596	64827642	GT	AC	0.819461	CDCA5	0	65665199	rs1151523	Eosinophil counts
chr11	64827596	64827642	GT	AC	0.819461	CDCA5	0.001	65257328	rs1152620	Serum uric acid levels
chr11	64827596	64827642	GT	AC	0.819461	CDCA5	0	65421338	rs11568304	Sensation seeking
chr11	64827596	64827642	GT	AC	0.819461	CDCA5	0	65594138	rs11602769	Allergic sensitization
chr11	64827596	64827642	GT	AC	0.819461	CDCA5	0	65551709	rs11604451	Estimated glomerular filtration rate
chr11	64827596	64827642	GT	AC	0.819461	CDCA5	0	65551647	rs11604462	Glomerular filtration rate (creatinine)
chr11	64827596	64827642	GT	AC	0.819461	CDCA5	0.001	65354438	rs11606601	Red cell distribution width
chr11	64827596	64827642	GT	AC	0.819461	CDCA5	0	63963946	rs11607165	Attention deficit hyperactivity disorder
chr11	64827596	64827642	GT	AC	0.819461	CDCA5	0	64027665	rs117874826	Systolic blood pressure
chr11	64827596	64827642	GT	AC	0.819461	CDCA5	0	64844258	rs117904573	Red cell distribution width
chr11	64827596	64827642	GT	AC	0.819461	CDCA5	0	65593443	rs118086960	Psoriasis
chr11	64827596	64827642	GT	AC	0.819461	CDCA5	0.013	65429935	rs11820062	Eosinophil counts
chr11	64827596	64827642	GT	AC	0.819461	CDCA5	0	64118182	rs1199047	Autoimmune traits
chr11	64827596	64827642	GT	AC	0.819461	CDCA5	0	63845293	rs1212642	Serum uric acid levels
chr11	64827596	64827642	GT	AC	0.819461	CDCA5	0	64361218	rs121907892	Serum uric acid levels
chr11	64827596	64827642	GT	AC	0.819461	CDCA5	0.001	65504243	rs12223803	Albumin-globulin ratio
chr11	64827596	64827642	GT	AC	0.819461	CDCA5	0.001	65086144	rs12269727	Red blood cell count
chr11	64827596	64827642	GT	AC	0.819461	CDCA5	0.004	64021604	rs12421615	Vitiligo
chr11	64827596	64827642	GT	AC	0.819461	CDCA5	0	63979642	rs12575642	Attention deficit hyperactivity disorder
chr11	64827596	64827642	GT	AC	0.819461	CDCA5	0.001	65488555	rs12576766	Serum uric acid levels
chr11	64827596	64827642	GT	AC	0.819461	CDCA5	0.002	65384726	rs12790427	Diastolic blood pressure
chr11	64827596	64827642	GT	AC	0.819461	CDCA5	0.002	65384726	rs12790427	Mean arterial pressure
chr11	64827596	64827642	GT	AC	0.819461	CDCA5	0.002	65384726	rs12790427	Systolic blood pressure
chr11	64827596	64827642	GT	AC	0.819461	CDCA5	0.003	65561368	rs12797706	Hair color
chr11	64827596	64827642	GT	AC	0.819461	CDCA5	None	64359220	rs12800450	Urate levels
chr11	64827596	64827642	GT	AC	0.819461	CDCA5	0.002	65391316	rs12801636	Coronary artery disease
chr11	64827596	64827642	GT	AC	0.819461	CDCA5	0.002	65391316	rs12801636	HDL cholesterol
chr11	64827596	64827642	GT	AC	0.819461	CDCA5	0.002	65391316	rs12801636	HDL cholesterol levels
chr11	64827596	64827642	GT	AC	0.819461	CDCA5	0.002	65391316	rs12801636	High density lipoprotein cholesterol levels
chr11	64827596	64827642	GT	AC	0.819461	CDCA5	0.002	65391316	rs12801636	Mean arterial pressure
chr11	64827596	64827642	GT	AC	0.819461	CDCA5	0.002	65391316	rs12801636	Serum uric acid levels
chr11	64827596	64827642	GT	AC	0.819461	CDCA5	0.002	65391316	rs12801636	Triglycerides
chr11	64827596	64827642	GT	AC	0.819461	CDCA5	0.006	65225318	rs12808303	Glaucoma (primary open-angle)
chr11	64827596	64827642	GT	AC	0.819461	CDCA5	0.007	65337250	rs1346	Heel bone mineral density
chr11	64827596	64827642	GT	AC	0.819461	CDCA5	0.007	65337250	rs1346	Lumbar spine bone mineral density (integral)
chr11	64827596	64827642	GT	AC	0.819461	CDCA5	0.007	65337250	rs1346	Optic cup area
chr11	64827596	64827642	GT	AC	0.819461	CDCA5	0.007	65337250	rs1346	Vertical cup-disc ratio
chr11	64827596	64827642	GT	AC	0.819461	CDCA5	None	63892953	rs139612658	Serum uric acid levels
chr11	64827596	64827642	GT	AC	0.819461	CDCA5	0	65439723	rs140914107	Heel bone mineral density
chr11	64827596	64827642	GT	AC	0.819461	CDCA5	0	63974994	rs142815441	White blood cell count
chr11	64827596	64827642	GT	AC	0.819461	CDCA5	0	64827707	rs144991069	Acne (severe)
chr11	64827596	64827642	GT	AC	0.819461	CDCA5	None	63834732	rs145628694	Hepatitis A
chr11	64827596	64827642	GT	AC	0.819461	CDCA5	0	64313980	rs145974261	Hepatitis A
chr11	64827596	64827642	GT	AC	0.819461	CDCA5	0.002	63974965	rs149000560	High light scatter reticulocyte count
chr11	64827596	64827642	GT	AC	0.819461	CDCA5	0.002	63974965	rs149000560	High light scatter reticulocyte percentage of red cells
chr11	64827596	64827642	GT	AC	0.819461	CDCA5	0.002	63974965	rs149000560	Immature fraction of reticulocytes
chr11	64827596	64827642	GT	AC	0.819461	CDCA5	None	64360259	rs149722479	Hyperuricemia
chr11	64827596	64827642	GT	AC	0.819461	CDCA5	0.004	65249144	rs17146964	Vertical cup-disc ratio
chr11	64827596	64827642	GT	AC	0.819461	CDCA5	0.002	64331461	rs17300741	Uric acid levels
chr11	64827596	64827642	GT	AC	0.819461	CDCA5	0	65601559	rs17854357	Menarche (age at onset)
chr11	64827596	64827642	GT	AC	0.819461	CDCA5	0.001	63859750	rs1807304	Serum uric acid levels
chr11	64827596	64827642	GT	AC	0.819461	CDCA5	None	64481141	rs182094574	Post bronchodilator FEV1 in COPD
chr11	64827596	64827642	GT	AC	0.819461	CDCA5	0	65771666	rs185542523	Maximum cranial width
chr11	64827596	64827642	GT	AC	0.819461	CDCA5	0.001	64682924	rs188954228	Post bronchodilator FEV1/FVC ratio
chr11	64827596	64827642	GT	AC	0.819461	CDCA5	0.002	63911272	rs190528931	HDL cholesterol x physical activity interaction (2df test)
chr11	64827596	64827642	GT	AC	0.819461	CDCA5	0	65380915	rs2004649	Mean platelet volume
chr11	64827596	64827642	GT	AC	0.819461	CDCA5	0.001	65548558	rs201316070	Systolic blood pressure x smoking status (current vs non-current) interaction (2df test)
chr11	64827596	64827642	GT	AC	0.819461	CDCA5	0.001	65548558	rs201316070	Systolic blood pressure x smoking status (ever vs never) interaction (2df test)
chr11	64827596	64827642	GT	AC	0.819461	CDCA5	0.001	64334113	rs2078267	Serum uric acid levels
chr11	64827596	64827642	GT	AC	0.819461	CDCA5	0.001	64334113	rs2078267	Urate levels
chr11	64827596	64827642	GT	AC	0.819461	CDCA5	0.001	64334113	rs2078267	Urate levels in lean individuals
chr11	64827596	64827642	GT	AC	0.819461	CDCA5	0.001	64334113	rs2078267	Urate levels in overweight individuals
chr11	64827596	64827642	GT	AC	0.819461	CDCA5	0	65656563	rs2231884	Inflammatory bowel disease
chr11	64827596	64827642	GT	AC	0.819461	CDCA5	0	65639373	rs2234458	Body mass index
chr11	64827596	64827642	GT	AC	0.819461	CDCA5	0.001	63964604	rs2236647	Reaction time
chr11	64827596	64827642	GT	AC	0.819461	CDCA5	0	64435905	rs2285340	Gout
chr11	64827596	64827642	GT	AC	0.819461	CDCA5	0	64435905	rs2285340	Renal overload gout
chr11	64827596	64827642	GT	AC	0.819461	CDCA5	0	64435905	rs2285340	Renal underexcretion gout
chr11	64827596	64827642	GT	AC	0.819461	CDCA5	0	65405599	rs2306363	Diastolic blood pressure
chr11	64827596	64827642	GT	AC	0.819461	CDCA5	0	65405599	rs2306363	Diastolic blood pressure x alcohol consumption (light vs heavy) interaction (2df test)
chr11	64827596	64827642	GT	AC	0.819461	CDCA5	0	65405599	rs2306363	Diastolic blood pressure x alcohol consumption interaction (2df test)
chr11	64827596	64827642	GT	AC	0.819461	CDCA5	0	65405599	rs2306363	HDL cholesterol
chr11	64827596	64827642	GT	AC	0.819461	CDCA5	0	65405599	rs2306363	Mean arterial pressure x alcohol consumption (light vs heavy) interaction (2df test)
chr11	64827596	64827642	GT	AC	0.819461	CDCA5	0	65405599	rs2306363	Mean arterial pressure x alcohol consumption interaction (2df test)
chr11	64827596	64827642	GT	AC	0.819461	CDCA5	0	65405599	rs2306363	Medication use (agents acting on the renin-angiotensin system)
chr11	64827596	64827642	GT	AC	0.819461	CDCA5	0	65405599	rs2306363	Pulse pressure
chr11	64827596	64827642	GT	AC	0.819461	CDCA5	0	65405599	rs2306363	Systolic blood pressure
chr11	64827596	64827642	GT	AC	0.819461	CDCA5	0	65405599	rs2306363	Systolic blood pressure x alcohol consumption (light vs heavy) interaction (2df test)
chr11	64827596	64827642	GT	AC	0.819461	CDCA5	0	65405599	rs2306363	Systolic blood pressure x alcohol consumption interaction (2df test)
chr11	64827596	64827642	GT	AC	0.819461	CDCA5	0.004	64983702	rs239260	Mean corpuscular hemoglobin
chr11	64827596	64827642	GT	AC	0.819461	CDCA5	0.004	64983702	rs239260	Mean corpuscular volume
chr11	64827596	64827642	GT	AC	0.819461	CDCA5	0.003	65412034	rs2448490	Platelet count
chr11	64827596	64827642	GT	AC	0.819461	CDCA5	0.001	65332272	rs2510078	Type 2 diabetes
chr11	64827596	64827642	GT	AC	0.819461	CDCA5	0.001	64480640	rs2518907	Highest math class taken
chr11	64827596	64827642	GT	AC	0.819461	CDCA5	0.002	63869061	rs2845885	Body mass index
chr11	64827596	64827642	GT	AC	0.819461	CDCA5	0.002	63869061	rs2845885	Lipid traits (pleiotropy) (HIPO component 1)
chr11	64827596	64827642	GT	AC	0.819461	CDCA5	0.001	65091608	rs2904967	Mean corpuscular volume
chr11	64827596	64827642	GT	AC	0.819461	CDCA5	0.005	65360242	rs34278912	Rosacea symptom severity
chr11	64827596	64827642	GT	AC	0.819461	CDCA5	0	64049020	rs34292685	Body mass index
chr11	64827596	64827642	GT	AC	0.819461	CDCA5	0	65143891	rs34400381	Creatinine levels
chr11	64827596	64827642	GT	AC	0.819461	CDCA5	0	65143891	rs34400381	Serum dimethylarginine levels (asymmetric/symetric ratio)
chr11	64827596	64827642	GT	AC	0.819461	CDCA5	0	65143891	rs34400381	Symmetrical dimethylarginine levels
chr11	64827596	64827642	GT	AC	0.819461	CDCA5	None	65369239	rs34686164	Eosinophil counts
chr11	64827596	64827642	GT	AC	0.819461	CDCA5	None	65369239	rs34686164	Sum eosinophil basophil counts
chr11	64827596	64827642	GT	AC	0.819461	CDCA5	0	65334711	rs35111506	Educational attainment (MTAG)
chr11	64827596	64827642	GT	AC	0.819461	CDCA5	0	65334711	rs35111506	Educational attainment (years of education)
chr11	64827596	64827642	GT	AC	0.819461	CDCA5	0.002	64031240	rs35169799	Type 2 diabetes (adjusted for BMI)
chr11	64827596	64827642	GT	AC	0.819461	CDCA5	0.002	64031240	rs35169799	Waist-to-hip ratio adjusted for BMI (additive genetic model)
chr11	64827596	64827642	GT	AC	0.819461	CDCA5	0	65810611	rs35285455	Red cell distribution width
chr11	64827596	64827642	GT	AC	0.819461	CDCA5	0.001	65408936	rs3741378	Diastolic blood pressure
chr11	64827596	64827642	GT	AC	0.819461	CDCA5	0.001	65408936	rs3741378	Diastolic blood pressure (cigarette smoking interaction)
chr11	64827596	64827642	GT	AC	0.819461	CDCA5	0.001	65408936	rs3741378	Systolic blood pressure
chr11	64827596	64827642	GT	AC	0.819461	CDCA5	0.001	65408936	rs3741378	Systolic blood pressure (cigarette smoking interaction)
chr11	64827596	64827642	GT	AC	0.819461	CDCA5	0	65349062	rs3741380	Coronary artery disease
chr11	64827596	64827642	GT	AC	0.819461	CDCA5	0	65349062	rs3741380	Red cell distribution width
chr11	64827596	64827642	GT	AC	0.819461	CDCA5	0	63999239	rs3741404	Platelet count
chr11	64827596	64827642	GT	AC	0.819461	CDCA5	0	65406868	rs3782086	Waist-hip ratio
chr11	64827596	64827642	GT	AC	0.819461	CDCA5	0.002	65336818	rs3782089	Height
chr11	64827596	64827642	GT	AC	0.819461	CDCA5	0.002	63988044	rs3802932	Medication use (HMG CoA reductase inhibitors)
chr11	64827596	64827642	GT	AC	0.819461	CDCA5	0.002	63988044	rs3802932	Medication use (agents acting on the renin-angiotensin system)
chr11	64827596	64827642	GT	AC	0.819461	CDCA5	0.002	65768092	rs3825068	Blood protein levels
chr11	64827596	64827642	GT	AC	0.819461	CDCA5	0.001	64835414	rs3850946	Cardiovascular disease
chr11	64827596	64827642	GT	AC	0.819461	CDCA5	0.001	65583065	rs3903072	Breast cancer
chr11	64827596	64827642	GT	AC	0.819461	CDCA5	0	65506821	rs4014195	Chronic kidney disease
chr11	64827596	64827642	GT	AC	0.819461	CDCA5	0	65506821	rs4014195	Glomerular filtration rate (creatinine)
chr11	64827596	64827642	GT	AC	0.819461	CDCA5	0	65506821	rs4014195	Parental longevity (combined parental attained age, Martingale residuals)
chr11	64827596	64827642	GT	AC	0.819461	CDCA5	0.007	65263894	rs4102217	Response to paliperidone in schizophrenia (positive Marder score)
chr11	64827596	64827642	GT	AC	0.819461	CDCA5	0.001	65353905	rs4601790	Blood pressure (age interaction)
chr11	64827596	64827642	GT	AC	0.819461	CDCA5	0	65481521	rs4645915	Red cell distribution width
chr11	64827596	64827642	GT	AC	0.819461	CDCA5	0	64009878	rs4672	Cognitive performance (MTAG)
chr11	64827596	64827642	GT	AC	0.819461	CDCA5	0.002	64584230	rs470763	Economic and political preferences (fairness)
chr11	64827596	64827642	GT	AC	0.819461	CDCA5	0.003	64048911	rs477895	Mean platelet volume
chr11	64827596	64827642	GT	AC	0.819461	CDCA5	0.003	65494259	rs478304	Acne (severe)
chr11	64827596	64827642	GT	AC	0.819461	CDCA5	0.003	65494259	rs478304	Spherical equivalent or myopia (age of diagnosis)
chr11	64827596	64827642	GT	AC	0.819461	CDCA5	0.003	64478062	rs478607	Urate levels
chr11	64827596	64827642	GT	AC	0.819461	CDCA5	0.001	64107476	rs479777	Medication use (thyroid preparations)
chr11	64827596	64827642	GT	AC	0.819461	CDCA5	0.001	64107476	rs479777	Non-melanoma skin cancer
chr11	64827596	64827642	GT	AC	0.819461	CDCA5	0.001	64107476	rs479777	Sarcoidosis
chr11	64827596	64827642	GT	AC	0.819461	CDCA5	0.002	65551956	rs479844	Allergic disease (asthma, hay fever or eczema)
chr11	64827596	64827642	GT	AC	0.819461	CDCA5	0.002	65551956	rs479844	Asthma
chr11	64827596	64827642	GT	AC	0.819461	CDCA5	0.002	65551956	rs479844	Asthma (childhood onset)
chr11	64827596	64827642	GT	AC	0.819461	CDCA5	0.002	65551956	rs479844	Asthma onset (childhood vs adult)
chr11	64827596	64827642	GT	AC	0.819461	CDCA5	0.002	65551956	rs479844	Atopic dermatitis
chr11	64827596	64827642	GT	AC	0.819461	CDCA5	0.002	65551956	rs479844	Atopic march
chr11	64827596	64827642	GT	AC	0.819461	CDCA5	0.002	65551956	rs479844	Respiratory diseases
chr11	64827596	64827642	GT	AC	0.819461	CDCA5	0.007	65493991	rs480989	Balding type 1
chr11	64827596	64827642	GT	AC	0.819461	CDCA5	0.007	65493991	rs480989	Male-pattern baldness
chr11	64827596	64827642	GT	AC	0.819461	CDCA5	0	65542738	rs489574	Systemic lupus erythematosus
chr11	64827596	64827642	GT	AC	0.819461	CDCA5	0	64310090	rs4930194	Systemic lupus erythematosus
chr11	64827596	64827642	GT	AC	0.819461	CDCA5	0	64557053	rs493573	Urate levels
chr11	64827596	64827642	GT	AC	0.819461	CDCA5	0	65542297	rs494003	Systemic lupus erythematosus
chr11	64827596	64827642	GT	AC	0.819461	CDCA5	0.003	64464084	rs504915	Renal function-related traits (urea)
chr11	64827596	64827642	GT	AC	0.819461	CDCA5	0.003	64464084	rs504915	Uric acid levels
chr11	64827596	64827642	GT	AC	0.819461	CDCA5	0.002	64357071	rs505802	Serum uric acid levels
chr11	64827596	64827642	GT	AC	0.819461	CDCA5	0.002	64357071	rs505802	Urate levels in overweight individuals
chr11	64827596	64827642	GT	AC	0.819461	CDCA5	0.002	64357071	rs505802	Uric acid levels
chr11	64827596	64827642	GT	AC	0.819461	CDCA5	0.003	64440919	rs506338	Body mass index
chr11	64827596	64827642	GT	AC	0.819461	CDCA5	0.003	64440919	rs506338	Urate levels
chr11	64827596	64827642	GT	AC	0.819461	CDCA5	0	64115136	rs510372	Primary biliary cholangitis
chr11	64827596	64827642	GT	AC	0.819461	CDCA5	0.002	64358264	rs524023	Urate levels in obese individuals
chr11	64827596	64827642	GT	AC	0.819461	CDCA5	0	65681964	rs526631	Eosinophil percentage of granulocytes
chr11	64827596	64827642	GT	AC	0.819461	CDCA5	0	65681964	rs526631	Neutrophil percentage of granulocytes
chr11	64827596	64827642	GT	AC	0.819461	CDCA5	0	65705431	rs531612	White blood cell count
chr11	64827596	64827642	GT	AC	0.819461	CDCA5	0	65405532	rs537328386	Heel bone mineral density
chr11	64827596	64827642	GT	AC	0.819461	CDCA5	0	64129721	rs538147	Leprosy
chr11	64827596	64827642	GT	AC	0.819461	CDCA5	0	64129721	rs538147	Primary biliary cholangitis
chr11	64827596	64827642	GT	AC	0.819461	CDCA5	0.007	65566718	rs557675	Cardiovascular disease
chr11	64827596	64827642	GT	AC	0.819461	CDCA5	0.007	65566718	rs557675	Medication use (diuretics)
chr11	64827596	64827642	GT	AC	0.819461	CDCA5	0	64597200	rs55975541	Serum uric acid levels
chr11	64827596	64827642	GT	AC	0.819461	CDCA5	0	64150369	rs559928	Chronic inflammatory diseases (ankylosing spondylitis, Crohn's disease, psoriasis, primary sclerosing cholangitis, ulcerative colitis) (pleiotropy)
chr11	64827596	64827642	GT	AC	0.819461	CDCA5	0	64150369	rs559928	Crohn's disease
chr11	64827596	64827642	GT	AC	0.819461	CDCA5	0	64150369	rs559928	Inflammatory bowel disease
chr11	64827596	64827642	GT	AC	0.819461	CDCA5	0	64150369	rs559928	Ulcerative colitis
chr11	64827596	64827642	GT	AC	0.819461	CDCA5	0.002	65561804	rs56019505	Blond vs. brown/black hair color
chr11	64827596	64827642	GT	AC	0.819461	CDCA5	0.002	64004722	rs56271783	Triglycerides
chr11	64827596	64827642	GT	AC	0.819461	CDCA5	0.002	64004722	rs56271783	Waist-hip ratio
chr11	64827596	64827642	GT	AC	0.819461	CDCA5	0.001	65653241	rs568617	Chronic inflammatory diseases (ankylosing spondylitis, Crohn's disease, psoriasis, primary sclerosing cholangitis, ulcerative colitis) (pleiotropy)
chr11	64827596	64827642	GT	AC	0.819461	CDCA5	0.001	65653241	rs568617	Crohn's disease
chr11	64827596	64827642	GT	AC	0.819461	CDCA5	0	64102947	rs574087	Alopecia areata
chr11	64827596	64827642	GT	AC	0.819461	CDCA5	0	64424966	rs57633992	Serum uric acid levels
chr11	64827596	64827642	GT	AC	0.819461	CDCA5	0	65728676	rs5792377	Heel bone mineral density
chr11	64827596	64827642	GT	AC	0.819461	CDCA5	0	64771946	rs582580	Schizophrenia
chr11	64827596	64827642	GT	AC	0.819461	CDCA5	0.001	65663546	rs585557	Educational attainment (MTAG)
chr11	64827596	64827642	GT	AC	0.819461	CDCA5	0.001	65663546	rs585557	Educational attainment (years of education)
chr11	64827596	64827642	GT	AC	0.819461	CDCA5	0.007	65314829	rs58621819	Depression
chr11	64827596	64827642	GT	AC	0.819461	CDCA5	0.007	65314829	rs58621819	Heel bone mineral density
chr11	64827596	64827642	GT	AC	0.819461	CDCA5	0	65253799	rs587080	Plateletcrit
chr11	64827596	64827642	GT	AC	0.819461	CDCA5	0.001	64007158	rs58779949	Educational attainment (MTAG)
chr11	64827596	64827642	GT	AC	0.819461	CDCA5	0.001	64007158	rs58779949	Educational attainment (years of education)
chr11	64827596	64827642	GT	AC	0.819461	CDCA5	0.003	64024055	rs588177	High light scatter reticulocyte count
chr11	64827596	64827642	GT	AC	0.819461	CDCA5	0.003	64024055	rs588177	High light scatter reticulocyte percentage of red cells
chr11	64827596	64827642	GT	AC	0.819461	CDCA5	0.003	64024055	rs588177	Systolic blood pressure
chr11	64827596	64827642	GT	AC	0.819461	CDCA5	0	64031797	rs589030	Mean corpuscular hemoglobin
chr11	64827596	64827642	GT	AC	0.819461	CDCA5	0	64031797	rs589030	Red blood cell count
chr11	64827596	64827642	GT	AC	0.819461	CDCA5	0.003	65383754	rs58950470	Schizophrenia
chr11	64827596	64827642	GT	AC	0.819461	CDCA5	0.001	64525215	rs589691	Urate levels
chr11	64827596	64827642	GT	AC	0.819461	CDCA5	0.006	65513106	rs593982	Atopic dermatitis
chr11	64827596	64827642	GT	AC	0.819461	CDCA5	0	65260645	rs600231	Femoral neck bone mineral density
chr11	64827596	64827642	GT	AC	0.819461	CDCA5	0.005	65040435	rs601310	Height
chr11	64827596	64827642	GT	AC	0.819461	CDCA5	0	64546390	rs606458	Urate levels
chr11	64827596	64827642	GT	AC	0.819461	CDCA5	0	65387377	rs61744384	Acne (severe)
chr11	64827596	64827642	GT	AC	0.819461	CDCA5	0	65702522	rs617791	Breast cancer
chr11	64827596	64827642	GT	AC	0.819461	CDCA5	0.003	64680818	rs618006	Hair color
chr11	64827596	64827642	GT	AC	0.819461	CDCA5	0.002	64485192	rs61884449	Smoking initiation (ever regular vs never regular)
chr11	64827596	64827642	GT	AC	0.819461	CDCA5	0	64120450	rs61886887	Eczema
chr11	64827596	64827642	GT	AC	0.819461	CDCA5	0	64133551	rs61886926	Smoking initiation (ever regular vs never regular)
chr11	64827596	64827642	GT	AC	0.819461	CDCA5	0	64133551	rs61886926	Smoking initiation (ever regular vs never regular) (MTAG)
chr11	64827596	64827642	GT	AC	0.819461	CDCA5	0.001	64522065	rs625172	Serum uric acid levels
chr11	64827596	64827642	GT	AC	0.819461	CDCA5	0.001	65665255	rs634534	Eosinophil counts
chr11	64827596	64827642	GT	AC	0.819461	CDCA5	0.001	65665255	rs634534	Sum eosinophil basophil counts
chr11	64827596	64827642	GT	AC	0.819461	CDCA5	0	65664345	rs637571	Eosinophil percentage of white cells
chr11	64827596	64827642	GT	AC	0.819461	CDCA5	0.005	65560619	rs642803	Educational attainment (MTAG)
chr11	64827596	64827642	GT	AC	0.819461	CDCA5	0.005	65560619	rs642803	Highest math class taken (MTAG)
chr11	64827596	64827642	GT	AC	0.819461	CDCA5	0.005	65560619	rs642803	Serum uric acid levels
chr11	64827596	64827642	GT	AC	0.819461	CDCA5	0.005	65560619	rs642803	Urate levels
chr11	64827596	64827642	GT	AC	0.819461	CDCA5	0.006	65561467	rs644740	Age of smoking initiation (MTAG)
chr11	64827596	64827642	GT	AC	0.819461	CDCA5	0.006	65561467	rs644740	Smoking initiation (ever regular vs never regular)
chr11	64827596	64827642	GT	AC	0.819461	CDCA5	0.006	65561467	rs644740	Smoking initiation (ever regular vs never regular) (MTAG)
chr11	64827596	64827642	GT	AC	0.819461	CDCA5	0	64135297	rs645078	Adolescent idiopathic scoliosis
chr11	64827596	64827642	GT	AC	0.819461	CDCA5	0	64135297	rs645078	Psoriasis
chr11	64827596	64827642	GT	AC	0.819461	CDCA5	0.001	65069274	rs655433	Mean corpuscular hemoglobin
chr11	64827596	64827642	GT	AC	0.819461	CDCA5	0.001	64935750	rs6591177	Adolescent idiopathic scoliosis
chr11	64827596	64827642	GT	AC	0.819461	CDCA5	0	65349755	rs6591182	Non-alcoholic fatty liver disease histology (lobular)
chr11	64827596	64827642	GT	AC	0.819461	CDCA5	0.001	64107734	rs663743	Leprosy
chr11	64827596	64827642	GT	AC	0.819461	CDCA5	0.001	64107734	rs663743	Primary sclerosing cholangitis
chr11	64827596	64827642	GT	AC	0.819461	CDCA5	0.002	65783914	rs668210	Cerebrospinal fluid biomarker levels
chr11	64827596	64827642	GT	AC	0.819461	CDCA5	0	65390802	rs66864335	Heel bone mineral density
chr11	64827596	64827642	GT	AC	0.819461	CDCA5	0.001	63892300	rs683686	General cognitive ability
chr11	64827596	64827642	GT	AC	0.819461	CDCA5	0.003	65244537	rs686320	Hip circumference adjusted for BMI
chr11	64827596	64827642	GT	AC	0.819461	CDCA5	0	64047151	rs687735	Fear of minor pain
chr11	64827596	64827642	GT	AC	0.819461	CDCA5	0	64097232	rs694739	Age of smoking initiation (MTAG)
chr11	64827596	64827642	GT	AC	0.819461	CDCA5	0	64097232	rs694739	Alopecia areata
chr11	64827596	64827642	GT	AC	0.819461	CDCA5	0	64097232	rs694739	Crohn's disease
chr11	64827596	64827642	GT	AC	0.819461	CDCA5	0	64097232	rs694739	Multiple sclerosis
chr11	64827596	64827642	GT	AC	0.819461	CDCA5	0	64097232	rs694739	Primary biliary cirrhosis
chr11	64827596	64827642	GT	AC	0.819461	CDCA5	0	64097232	rs694739	Psoriasis vulgaris
chr11	64827596	64827642	GT	AC	0.819461	CDCA5	0	64097232	rs694739	Sarcoidosis
chr11	64827596	64827642	GT	AC	0.819461	CDCA5	0.005	64659836	rs7102350	Adolescent idiopathic scoliosis
chr11	64827596	64827642	GT	AC	0.819461	CDCA5	0	65403650	rs7114037	Waist-to-hip ratio adjusted for BMI (additive genetic model)
chr11	64827596	64827642	GT	AC	0.819461	CDCA5	0	65524251	rs7123489	Creatinine levels
chr11	64827596	64827642	GT	AC	0.819461	CDCA5	0	65524251	rs7123489	Estimated glomerular filtration rate
chr11	64827596	64827642	GT	AC	0.819461	CDCA5	0.001	64313290	rs7124676	Obesity-related traits
chr11	64827596	64827642	GT	AC	0.819461	CDCA5	0.001	65715203	rs71455793	Body fat distribution (leg fat ratio)
chr11	64827596	64827642	GT	AC	0.819461	CDCA5	0.001	65715203	rs71455793	Body fat distribution (trunk fat ratio)
chr11	64827596	64827642	GT	AC	0.819461	CDCA5	0.003	64018104	rs71468663	HDL cholesterol
chr11	64827596	64827642	GT	AC	0.819461	CDCA5	0.003	65141327	rs72643570	Heel bone mineral density
chr11	64827596	64827642	GT	AC	0.819461	CDCA5	0	65478892	rs72941051	Diastolic blood pressure x smoking status (current vs non-current) interaction (2df test)
chr11	64827596	64827642	GT	AC	0.819461	CDCA5	0	65478892	rs72941051	Diastolic blood pressure x smoking status (ever vs never) interaction (2df test)
chr11	64827596	64827642	GT	AC	0.819461	CDCA5	0	65478892	rs72941051	Systolic blood pressure x smoking status (current vs non-current) interaction (2df test)
chr11	64827596	64827642	GT	AC	0.819461	CDCA5	0	65478892	rs72941051	Systolic blood pressure x smoking status (ever vs never) interaction (2df test)
chr11	64827596	64827642	GT	AC	0.819461	CDCA5	0.001	65427567	rs732072	Inflammatory bowel disease
chr11	64827596	64827642	GT	AC	0.819461	CDCA5	0	64736377	rs74365834	Serum uric acid levels
chr11	64827596	64827642	GT	AC	0.819461	CDCA5	0	65747056	rs754532	Height
chr11	64827596	64827642	GT	AC	0.819461	CDCA5	0	65483369	rs75601653	Triglycerides
chr11	64827596	64827642	GT	AC	0.819461	CDCA5	0	65604798	rs77291001	Maximum cranial width
chr11	64827596	64827642	GT	AC	0.819461	CDCA5	0	65599655	rs77779142	Rosacea symptom severity
chr11	64827596	64827642	GT	AC	0.819461	CDCA5	0.001	64226549	rs77874174	Waist-hip ratio
chr11	64827596	64827642	GT	AC	0.819461	CDCA5	0.001	64345987	rs78556383	Serum uric acid levels
chr11	64827596	64827642	GT	AC	0.819461	CDCA5	0.001	63861316	rs7941785	Cognitive performance (MTAG)
chr11	64827596	64827642	GT	AC	0.819461	CDCA5	0.001	63861316	rs7941785	Intelligence
chr11	64827596	64827642	GT	AC	0.819461	CDCA5	0	64120799	rs80181608	Reaction time
chr11	64827596	64827642	GT	AC	0.819461	CDCA5	0.005	65405299	rs931127	Systemic lupus erythematosus
chr11	64827596	64827642	GT	AC	0.819461	CDCA5	None	64887489	rs9333585	Coenzyme Q10 levels
chr11	64827596	64827642	GT	AC	0.819461	CDCA5	0	64085297	rs9787810	Eosinophil counts
chr11	64827596	64827642	GT	AC	0.819461	CDCA5	0.001	65701458	rs9795139	Serum uric acid levels
chr11	65196949	65196990	GT	AC	0.558857	FRMD8	0.015	65351363	rs10160596	Mean corpuscular hemoglobin
chr11	65196949	65196990	GT	AC	0.558857	FRMD8	0.015	65351363	rs10160596	Mean corpuscular hemoglobin concentration
chr11	65196949	65196990	GT	AC	0.558857	FRMD8	0.015	65351363	rs10160596	Red blood cell count
chr11	65196949	65196990	GT	AC	0.558857	FRMD8	0.023	65473797	rs10750766	Diastolic blood pressure x alcohol consumption interaction (2df test)
chr11	65196949	65196990	GT	AC	0.558857	FRMD8	0.023	65473797	rs10750766	Heel bone mineral density
chr11	65196949	65196990	GT	AC	0.558857	FRMD8	0.023	65473797	rs10750766	High light scatter reticulocyte count
chr11	65196949	65196990	GT	AC	0.558857	FRMD8	0.023	65473797	rs10750766	High light scatter reticulocyte percentage of red cells
chr11	65196949	65196990	GT	AC	0.558857	FRMD8	0.023	65473797	rs10750766	Immature fraction of reticulocytes
chr11	65196949	65196990	GT	AC	0.558857	FRMD8	0.023	65473797	rs10750766	Systolic blood pressure x alcohol consumption interaction (2df test)
chr11	65196949	65196990	GT	AC	0.558857	FRMD8	0.004	65368322	rs10791821	Gout
chr11	65196949	65196990	GT	AC	0.558857	FRMD8	0.001	65559265	rs10791824	Atopic dermatitis
chr11	65196949	65196990	GT	AC	0.558857	FRMD8	0.001	65559265	rs10791824	Eczema
chr11	65196949	65196990	GT	AC	0.558857	FRMD8	0.012	65661290	rs10791830	Educational attainment (years of education)
chr11	65196949	65196990	GT	AC	0.558857	FRMD8	0.004	65834339	rs10791845	Body mass index
chr11	65196949	65196990	GT	AC	0.558857	FRMD8	0	64904907	rs10895987	Blood protein levels
chr11	65196949	65196990	GT	AC	0.558857	FRMD8	0.076	65323724	rs10896015	Osteoarthritis (hip)
chr11	65196949	65196990	GT	AC	0.558857	FRMD8	0.016	65555523	rs10896045	Blood protein levels
chr11	65196949	65196990	GT	AC	0.558857	FRMD8	0.01	66080022	rs10896109	Morning vs. evening chronotype
chr11	65196949	65196990	GT	AC	0.558857	FRMD8	0.03	64360704	rs10897518	Urate levels in lean individuals
chr11	65196949	65196990	GT	AC	0.558857	FRMD8	0.03	64360704	rs10897518	Urate levels in overweight individuals
chr11	65196949	65196990	GT	AC	0.558857	FRMD8	0.004	65364384	rs111669836	Type 2 diabetes
chr11	65196949	65196990	GT	AC	0.558857	FRMD8	0.048	65339377	rs11227227	Lung function (FEV1/FVC)
chr11	65196949	65196990	GT	AC	0.558857	FRMD8	0.058	65354149	rs11227229	Red cell distribution width
chr11	65196949	65196990	GT	AC	0.558857	FRMD8	0.002	65554501	rs11227302	Systemic lupus erythematosus
chr11	65196949	65196990	GT	AC	0.558857	FRMD8	0.002	65578671	rs11227306	DNA methylation (variation)
chr11	65196949	65196990	GT	AC	0.558857	FRMD8	0.014	64354794	rs11231824	Systemic lupus erythematosus
chr11	65196949	65196990	GT	AC	0.558857	FRMD8	0.052	65389630	rs1144789	Fibroblast growth factor basic levels
chr11	65196949	65196990	GT	AC	0.558857	FRMD8	0.054	65390484	rs1151490	Heel bone mineral density
chr11	65196949	65196990	GT	AC	0.558857	FRMD8	0.015	65665199	rs1151523	Eosinophil counts
chr11	65196949	65196990	GT	AC	0.558857	FRMD8	0.124	65257328	rs1152620	Serum uric acid levels
chr11	65196949	65196990	GT	AC	0.558857	FRMD8	0.001	65421338	rs11568304	Sensation seeking
chr11	65196949	65196990	GT	AC	0.558857	FRMD8	0.005	65594138	rs11602769	Allergic sensitization
chr11	65196949	65196990	GT	AC	0.558857	FRMD8	0.033	65551709	rs11604451	Estimated glomerular filtration rate
chr11	65196949	65196990	GT	AC	0.558857	FRMD8	0.033	65551647	rs11604462	Glomerular filtration rate (creatinine)
chr11	65196949	65196990	GT	AC	0.558857	FRMD8	0.024	65859390	rs11605328	Blood protein levels
chr11	65196949	65196990	GT	AC	0.558857	FRMD8	0.035	65354438	rs11606601	Red cell distribution width
chr11	65196949	65196990	GT	AC	0.558857	FRMD8	0	66188303	rs117297304	Body mass index
chr11	65196949	65196990	GT	AC	0.558857	FRMD8	0.006	64844258	rs117904573	Red cell distribution width
chr11	65196949	65196990	GT	AC	0.558857	FRMD8	0.076	65593443	rs118086960	Psoriasis
chr11	65196949	65196990	GT	AC	0.558857	FRMD8	0	65429935	rs11820062	Eosinophil counts
chr11	65196949	65196990	GT	AC	0.558857	FRMD8	0.002	64361218	rs121907892	Serum uric acid levels
chr11	65196949	65196990	GT	AC	0.558857	FRMD8	0	65504243	rs12223803	Albumin-globulin ratio
chr11	65196949	65196990	GT	AC	0.558857	FRMD8	0.012	65086144	rs12269727	Red blood cell count
chr11	65196949	65196990	GT	AC	0.558857	FRMD8	0.018	65488555	rs12576766	Serum uric acid levels
chr11	65196949	65196990	GT	AC	0.558857	FRMD8	0.013	65384726	rs12790427	Diastolic blood pressure
chr11	65196949	65196990	GT	AC	0.558857	FRMD8	0.013	65384726	rs12790427	Mean arterial pressure
chr11	65196949	65196990	GT	AC	0.558857	FRMD8	0.013	65384726	rs12790427	Systolic blood pressure
chr11	65196949	65196990	GT	AC	0.558857	FRMD8	0.002	65561368	rs12797706	Hair color
chr11	65196949	65196990	GT	AC	0.558857	FRMD8	None	64359220	rs12800450	Urate levels
chr11	65196949	65196990	GT	AC	0.558857	FRMD8	0.008	65391316	rs12801636	Coronary artery disease
chr11	65196949	65196990	GT	AC	0.558857	FRMD8	0.008	65391316	rs12801636	HDL cholesterol
chr11	65196949	65196990	GT	AC	0.558857	FRMD8	0.008	65391316	rs12801636	HDL cholesterol levels
chr11	65196949	65196990	GT	AC	0.558857	FRMD8	0.008	65391316	rs12801636	High density lipoprotein cholesterol levels
chr11	65196949	65196990	GT	AC	0.558857	FRMD8	0.008	65391316	rs12801636	Mean arterial pressure
chr11	65196949	65196990	GT	AC	0.558857	FRMD8	0.008	65391316	rs12801636	Serum uric acid levels
chr11	65196949	65196990	GT	AC	0.558857	FRMD8	0.008	65391316	rs12801636	Triglycerides
chr11	65196949	65196990	GT	AC	0.558857	FRMD8	0.043	65225318	rs12808303	Glaucoma (primary open-angle)
chr11	65196949	65196990	GT	AC	0.558857	FRMD8	0.007	65337250	rs1346	Heel bone mineral density
chr11	65196949	65196990	GT	AC	0.558857	FRMD8	0.007	65337250	rs1346	Lumbar spine bone mineral density (integral)
chr11	65196949	65196990	GT	AC	0.558857	FRMD8	0.007	65337250	rs1346	Optic cup area
chr11	65196949	65196990	GT	AC	0.558857	FRMD8	0.007	65337250	rs1346	Vertical cup-disc ratio
chr11	65196949	65196990	GT	AC	0.558857	FRMD8	0.001	65439723	rs140914107	Heel bone mineral density
chr11	65196949	65196990	GT	AC	0.558857	FRMD8	0	64827707	rs144991069	Acne (severe)
chr11	65196949	65196990	GT	AC	0.558857	FRMD8	0.001	64313980	rs145974261	Hepatitis A
chr11	65196949	65196990	GT	AC	0.558857	FRMD8	None	64360259	rs149722479	Hyperuricemia
chr11	65196949	65196990	GT	AC	0.558857	FRMD8	0.044	65249144	rs17146964	Vertical cup-disc ratio
chr11	65196949	65196990	GT	AC	0.558857	FRMD8	0	64331461	rs17300741	Uric acid levels
chr11	65196949	65196990	GT	AC	0.558857	FRMD8	0.006	66069217	rs1783730	Breast cancer
chr11	65196949	65196990	GT	AC	0.558857	FRMD8	0.002	65601559	rs17854357	Menarche (age at onset)
chr11	65196949	65196990	GT	AC	0.558857	FRMD8	None	64481141	rs182094574	Post bronchodilator FEV1 in COPD
chr11	65196949	65196990	GT	AC	0.558857	FRMD8	0.001	65771666	rs185542523	Maximum cranial width
chr11	65196949	65196990	GT	AC	0.558857	FRMD8	0.002	65989040	rs187649293	Mean corpuscular hemoglobin
chr11	65196949	65196990	GT	AC	0.558857	FRMD8	0	64682924	rs188954228	Post bronchodilator FEV1/FVC ratio
chr11	65196949	65196990	GT	AC	0.558857	FRMD8	0.054	65380915	rs2004649	Mean platelet volume
chr11	65196949	65196990	GT	AC	0.558857	FRMD8	0.01	65548558	rs201316070	Systolic blood pressure x smoking status (current vs non-current) interaction (2df test)
chr11	65196949	65196990	GT	AC	0.558857	FRMD8	0.01	65548558	rs201316070	Systolic blood pressure x smoking status (ever vs never) interaction (2df test)
chr11	65196949	65196990	GT	AC	0.558857	FRMD8	0.013	64334113	rs2078267	Serum uric acid levels
chr11	65196949	65196990	GT	AC	0.558857	FRMD8	0.013	64334113	rs2078267	Urate levels
chr11	65196949	65196990	GT	AC	0.558857	FRMD8	0.013	64334113	rs2078267	Urate levels in lean individuals
chr11	65196949	65196990	GT	AC	0.558857	FRMD8	0.013	64334113	rs2078267	Urate levels in overweight individuals
chr11	65196949	65196990	GT	AC	0.558857	FRMD8	0.004	65656563	rs2231884	Inflammatory bowel disease
chr11	65196949	65196990	GT	AC	0.558857	FRMD8	0.025	65639373	rs2234458	Body mass index
chr11	65196949	65196990	GT	AC	0.558857	FRMD8	0.001	64435905	rs2285340	Gout
chr11	65196949	65196990	GT	AC	0.558857	FRMD8	0.001	64435905	rs2285340	Renal overload gout
chr11	65196949	65196990	GT	AC	0.558857	FRMD8	0.001	64435905	rs2285340	Renal underexcretion gout
chr11	65196949	65196990	GT	AC	0.558857	FRMD8	0.01	65405599	rs2306363	Diastolic blood pressure
chr11	65196949	65196990	GT	AC	0.558857	FRMD8	0.01	65405599	rs2306363	Diastolic blood pressure x alcohol consumption (light vs heavy) interaction (2df test)
chr11	65196949	65196990	GT	AC	0.558857	FRMD8	0.01	65405599	rs2306363	Diastolic blood pressure x alcohol consumption interaction (2df test)
chr11	65196949	65196990	GT	AC	0.558857	FRMD8	0.01	65405599	rs2306363	HDL cholesterol
chr11	65196949	65196990	GT	AC	0.558857	FRMD8	0.01	65405599	rs2306363	Mean arterial pressure x alcohol consumption (light vs heavy) interaction (2df test)
chr11	65196949	65196990	GT	AC	0.558857	FRMD8	0.01	65405599	rs2306363	Mean arterial pressure x alcohol consumption interaction (2df test)
chr11	65196949	65196990	GT	AC	0.558857	FRMD8	0.01	65405599	rs2306363	Medication use (agents acting on the renin-angiotensin system)
chr11	65196949	65196990	GT	AC	0.558857	FRMD8	0.01	65405599	rs2306363	Pulse pressure
chr11	65196949	65196990	GT	AC	0.558857	FRMD8	0.01	65405599	rs2306363	Systolic blood pressure
chr11	65196949	65196990	GT	AC	0.558857	FRMD8	0.01	65405599	rs2306363	Systolic blood pressure x alcohol consumption (light vs heavy) interaction (2df test)
chr11	65196949	65196990	GT	AC	0.558857	FRMD8	0.01	65405599	rs2306363	Systolic blood pressure x alcohol consumption interaction (2df test)
chr11	65196949	65196990	GT	AC	0.558857	FRMD8	0.096	64983702	rs239260	Mean corpuscular hemoglobin
chr11	65196949	65196990	GT	AC	0.558857	FRMD8	0.096	64983702	rs239260	Mean corpuscular volume
chr11	65196949	65196990	GT	AC	0.558857	FRMD8	0.001	65412034	rs2448490	Platelet count
chr11	65196949	65196990	GT	AC	0.558857	FRMD8	0.081	65332272	rs2510078	Type 2 diabetes
chr11	65196949	65196990	GT	AC	0.558857	FRMD8	0.011	64480640	rs2518907	Highest math class taken
chr11	65196949	65196990	GT	AC	0.558857	FRMD8	0.011	65091608	rs2904967	Mean corpuscular volume
chr11	65196949	65196990	GT	AC	0.558857	FRMD8	0.002	65360242	rs34278912	Rosacea symptom severity
chr11	65196949	65196990	GT	AC	0.558857	FRMD8	0.016	65143891	rs34400381	Creatinine levels
chr11	65196949	65196990	GT	AC	0.558857	FRMD8	0.016	65143891	rs34400381	Serum dimethylarginine levels (asymmetric/symetric ratio)
chr11	65196949	65196990	GT	AC	0.558857	FRMD8	0.016	65143891	rs34400381	Symmetrical dimethylarginine levels
chr11	65196949	65196990	GT	AC	0.558857	FRMD8	None	65369239	rs34686164	Eosinophil counts
chr11	65196949	65196990	GT	AC	0.558857	FRMD8	None	65369239	rs34686164	Sum eosinophil basophil counts
chr11	65196949	65196990	GT	AC	0.558857	FRMD8	0.018	65334711	rs35111506	Educational attainment (MTAG)
chr11	65196949	65196990	GT	AC	0.558857	FRMD8	0.018	65334711	rs35111506	Educational attainment (years of education)
chr11	65196949	65196990	GT	AC	0.558857	FRMD8	0.005	65810611	rs35285455	Red cell distribution width
chr11	65196949	65196990	GT	AC	0.558857	FRMD8	0.009	65408936	rs3741378	Diastolic blood pressure
chr11	65196949	65196990	GT	AC	0.558857	FRMD8	0.009	65408936	rs3741378	Diastolic blood pressure (cigarette smoking interaction)
chr11	65196949	65196990	GT	AC	0.558857	FRMD8	0.009	65408936	rs3741378	Systolic blood pressure
chr11	65196949	65196990	GT	AC	0.558857	FRMD8	0.009	65408936	rs3741378	Systolic blood pressure (cigarette smoking interaction)
chr11	65196949	65196990	GT	AC	0.558857	FRMD8	0.038	65349062	rs3741380	Coronary artery disease
chr11	65196949	65196990	GT	AC	0.558857	FRMD8	0.038	65349062	rs3741380	Red cell distribution width
chr11	65196949	65196990	GT	AC	0.558857	FRMD8	0.003	65406868	rs3782086	Waist-hip ratio
chr11	65196949	65196990	GT	AC	0.558857	FRMD8	0.064	65336818	rs3782089	Height
chr11	65196949	65196990	GT	AC	0.558857	FRMD8	0.043	65768092	rs3825068	Blood protein levels
chr11	65196949	65196990	GT	AC	0.558857	FRMD8	0.002	64835414	rs3850946	Cardiovascular disease
chr11	65196949	65196990	GT	AC	0.558857	FRMD8	0.008	65583065	rs3903072	Breast cancer
chr11	65196949	65196990	GT	AC	0.558857	FRMD8	0.024	65506821	rs4014195	Chronic kidney disease
chr11	65196949	65196990	GT	AC	0.558857	FRMD8	0.024	65506821	rs4014195	Glomerular filtration rate (creatinine)
chr11	65196949	65196990	GT	AC	0.558857	FRMD8	0.024	65506821	rs4014195	Parental longevity (combined parental attained age, Martingale residuals)
chr11	65196949	65196990	GT	AC	0.558857	FRMD8	0.015	66050711	rs4073582	Gout
chr11	65196949	65196990	GT	AC	0.558857	FRMD8	0.005	65263894	rs4102217	Response to paliperidone in schizophrenia (positive Marder score)
chr11	65196949	65196990	GT	AC	0.558857	FRMD8	0	65353905	rs4601790	Blood pressure (age interaction)
chr11	65196949	65196990	GT	AC	0.558857	FRMD8	0.002	65481521	rs4645915	Red cell distribution width
chr11	65196949	65196990	GT	AC	0.558857	FRMD8	0.018	64584230	rs470763	Economic and political preferences (fairness)
chr11	65196949	65196990	GT	AC	0.558857	FRMD8	0.012	65494259	rs478304	Acne (severe)
chr11	65196949	65196990	GT	AC	0.558857	FRMD8	0.012	65494259	rs478304	Spherical equivalent or myopia (age of diagnosis)
chr11	65196949	65196990	GT	AC	0.558857	FRMD8	0.025	64478062	rs478607	Urate levels
chr11	65196949	65196990	GT	AC	0.558857	FRMD8	0.015	66060545	rs479018	Educational attainment (years of education)
chr11	65196949	65196990	GT	AC	0.558857	FRMD8	0.023	65551956	rs479844	Allergic disease (asthma, hay fever or eczema)
chr11	65196949	65196990	GT	AC	0.558857	FRMD8	0.023	65551956	rs479844	Asthma
chr11	65196949	65196990	GT	AC	0.558857	FRMD8	0.023	65551956	rs479844	Asthma (childhood onset)
chr11	65196949	65196990	GT	AC	0.558857	FRMD8	0.023	65551956	rs479844	Asthma onset (childhood vs adult)
chr11	65196949	65196990	GT	AC	0.558857	FRMD8	0.023	65551956	rs479844	Atopic dermatitis
chr11	65196949	65196990	GT	AC	0.558857	FRMD8	0.023	65551956	rs479844	Atopic march
chr11	65196949	65196990	GT	AC	0.558857	FRMD8	0.023	65551956	rs479844	Respiratory diseases
chr11	65196949	65196990	GT	AC	0.558857	FRMD8	0.014	65493991	rs480989	Balding type 1
chr11	65196949	65196990	GT	AC	0.558857	FRMD8	0.014	65493991	rs480989	Male-pattern baldness
chr11	65196949	65196990	GT	AC	0.558857	FRMD8	0	65542738	rs489574	Systemic lupus erythematosus
chr11	65196949	65196990	GT	AC	0.558857	FRMD8	0	64310090	rs4930194	Systemic lupus erythematosus
chr11	65196949	65196990	GT	AC	0.558857	FRMD8	0.002	64557053	rs493573	Urate levels
chr11	65196949	65196990	GT	AC	0.558857	FRMD8	0	65542297	rs494003	Systemic lupus erythematosus
chr11	65196949	65196990	GT	AC	0.558857	FRMD8	0.031	64464084	rs504915	Renal function-related traits (urea)
chr11	65196949	65196990	GT	AC	0.558857	FRMD8	0.031	64464084	rs504915	Uric acid levels
chr11	65196949	65196990	GT	AC	0.558857	FRMD8	0.013	64357071	rs505802	Serum uric acid levels
chr11	65196949	65196990	GT	AC	0.558857	FRMD8	0.013	64357071	rs505802	Urate levels in overweight individuals
chr11	65196949	65196990	GT	AC	0.558857	FRMD8	0.013	64357071	rs505802	Uric acid levels
chr11	65196949	65196990	GT	AC	0.558857	FRMD8	0.02	64440919	rs506338	Body mass index
chr11	65196949	65196990	GT	AC	0.558857	FRMD8	0.02	64440919	rs506338	Urate levels
chr11	65196949	65196990	GT	AC	0.558857	FRMD8	0.004	66054822	rs510398	Glucose homeostasis traits
chr11	65196949	65196990	GT	AC	0.558857	FRMD8	0.013	64358264	rs524023	Urate levels in obese individuals
chr11	65196949	65196990	GT	AC	0.558857	FRMD8	0.033	65886661	rs524281	Electroencephalogram traits
chr11	65196949	65196990	GT	AC	0.558857	FRMD8	0.014	65681964	rs526631	Eosinophil percentage of granulocytes
chr11	65196949	65196990	GT	AC	0.558857	FRMD8	0.014	65681964	rs526631	Neutrophil percentage of granulocytes
chr11	65196949	65196990	GT	AC	0.558857	FRMD8	0.019	65705431	rs531612	White blood cell count
chr11	65196949	65196990	GT	AC	0.558857	FRMD8	0.002	65405532	rs537328386	Heel bone mineral density
chr11	65196949	65196990	GT	AC	0.558857	FRMD8	0.002	65566718	rs557675	Cardiovascular disease
chr11	65196949	65196990	GT	AC	0.558857	FRMD8	0.002	65566718	rs557675	Medication use (diuretics)
chr11	65196949	65196990	GT	AC	0.558857	FRMD8	0.001	64597200	rs55975541	Serum uric acid levels
chr11	65196949	65196990	GT	AC	0.558857	FRMD8	0.002	65561804	rs56019505	Blond vs. brown/black hair color
chr11	65196949	65196990	GT	AC	0.558857	FRMD8	0.007	65895165	rs564343	Obesity (early onset extreme)
chr11	65196949	65196990	GT	AC	0.558857	FRMD8	0.069	65653241	rs568617	Chronic inflammatory diseases (ankylosing spondylitis, Crohn's disease, psoriasis, primary sclerosing cholangitis, ulcerative colitis) (pleiotropy)
chr11	65196949	65196990	GT	AC	0.558857	FRMD8	0.069	65653241	rs568617	Crohn's disease
chr11	65196949	65196990	GT	AC	0.558857	FRMD8	0.002	64424966	rs57633992	Serum uric acid levels
chr11	65196949	65196990	GT	AC	0.558857	FRMD8	0.015	65728676	rs5792377	Heel bone mineral density
chr11	65196949	65196990	GT	AC	0.558857	FRMD8	0.016	64771946	rs582580	Schizophrenia
chr11	65196949	65196990	GT	AC	0.558857	FRMD8	0.059	65663546	rs585557	Educational attainment (MTAG)
chr11	65196949	65196990	GT	AC	0.558857	FRMD8	0.059	65663546	rs585557	Educational attainment (years of education)
chr11	65196949	65196990	GT	AC	0.558857	FRMD8	0.004	65314829	rs58621819	Depression
chr11	65196949	65196990	GT	AC	0.558857	FRMD8	0.004	65314829	rs58621819	Heel bone mineral density
chr11	65196949	65196990	GT	AC	0.558857	FRMD8	0.244	65253799	rs587080	Plateletcrit
chr11	65196949	65196990	GT	AC	0.558857	FRMD8	0.002	65383754	rs58950470	Schizophrenia
chr11	65196949	65196990	GT	AC	0.558857	FRMD8	0.064	64525215	rs589691	Urate levels
chr11	65196949	65196990	GT	AC	0.558857	FRMD8	0.018	65513106	rs593982	Atopic dermatitis
chr11	65196949	65196990	GT	AC	0.558857	FRMD8	0.225	65260645	rs600231	Femoral neck bone mineral density
chr11	65196949	65196990	GT	AC	0.558857	FRMD8	0.112	65040435	rs601310	Height
chr11	65196949	65196990	GT	AC	0.558857	FRMD8	0.033	64546390	rs606458	Urate levels
chr11	65196949	65196990	GT	AC	0.558857	FRMD8	0.061	65387377	rs61744384	Acne (severe)
chr11	65196949	65196990	GT	AC	0.558857	FRMD8	0.025	65702522	rs617791	Breast cancer
chr11	65196949	65196990	GT	AC	0.558857	FRMD8	0.003	64680818	rs618006	Hair color
chr11	65196949	65196990	GT	AC	0.558857	FRMD8	0.001	64485192	rs61884449	Smoking initiation (ever regular vs never regular)
chr11	65196949	65196990	GT	AC	0.558857	FRMD8	0.032	64522065	rs625172	Serum uric acid levels
chr11	65196949	65196990	GT	AC	0.558857	FRMD8	0.034	65665255	rs634534	Eosinophil counts
chr11	65196949	65196990	GT	AC	0.558857	FRMD8	0.034	65665255	rs634534	Sum eosinophil basophil counts
chr11	65196949	65196990	GT	AC	0.558857	FRMD8	0.003	65664345	rs637571	Eosinophil percentage of white cells
chr11	65196949	65196990	GT	AC	0.558857	FRMD8	0	65560619	rs642803	Educational attainment (MTAG)
chr11	65196949	65196990	GT	AC	0.558857	FRMD8	0	65560619	rs642803	Highest math class taken (MTAG)
chr11	65196949	65196990	GT	AC	0.558857	FRMD8	0	65560619	rs642803	Serum uric acid levels
chr11	65196949	65196990	GT	AC	0.558857	FRMD8	0	65560619	rs642803	Urate levels
chr11	65196949	65196990	GT	AC	0.558857	FRMD8	0	65561467	rs644740	Age of smoking initiation (MTAG)
chr11	65196949	65196990	GT	AC	0.558857	FRMD8	0	65561467	rs644740	Smoking initiation (ever regular vs never regular)
chr11	65196949	65196990	GT	AC	0.558857	FRMD8	0	65561467	rs644740	Smoking initiation (ever regular vs never regular) (MTAG)
chr11	65196949	65196990	GT	AC	0.558857	FRMD8	0.011	65069274	rs655433	Mean corpuscular hemoglobin
chr11	65196949	65196990	GT	AC	0.558857	FRMD8	0.002	64935750	rs6591177	Adolescent idiopathic scoliosis
chr11	65196949	65196990	GT	AC	0.558857	FRMD8	0.068	65349755	rs6591182	Non-alcoholic fatty liver disease histology (lobular)
chr11	65196949	65196990	GT	AC	0.558857	FRMD8	0.031	65783914	rs668210	Cerebrospinal fluid biomarker levels
chr11	65196949	65196990	GT	AC	0.558857	FRMD8	0.008	65390802	rs66864335	Heel bone mineral density
chr11	65196949	65196990	GT	AC	0.558857	FRMD8	0.005	66125460	rs68162171	Waist-hip ratio
chr11	65196949	65196990	GT	AC	0.558857	FRMD8	0.148	65244537	rs686320	Hip circumference adjusted for BMI
chr11	65196949	65196990	GT	AC	0.558857	FRMD8	0.05	64659836	rs7102350	Adolescent idiopathic scoliosis
chr11	65196949	65196990	GT	AC	0.558857	FRMD8	0.008	65403650	rs7114037	Waist-to-hip ratio adjusted for BMI (additive genetic model)
chr11	65196949	65196990	GT	AC	0.558857	FRMD8	0.043	65524251	rs7123489	Creatinine levels
chr11	65196949	65196990	GT	AC	0.558857	FRMD8	0.043	65524251	rs7123489	Estimated glomerular filtration rate
chr11	65196949	65196990	GT	AC	0.558857	FRMD8	0.015	64313290	rs7124676	Obesity-related traits
chr11	65196949	65196990	GT	AC	0.558857	FRMD8	0	65715203	rs71455793	Body fat distribution (leg fat ratio)
chr11	65196949	65196990	GT	AC	0.558857	FRMD8	0	65715203	rs71455793	Body fat distribution (trunk fat ratio)
chr11	65196949	65196990	GT	AC	0.558857	FRMD8	0.171	65141327	rs72643570	Heel bone mineral density
chr11	65196949	65196990	GT	AC	0.558857	FRMD8	0.001	65478892	rs72941051	Diastolic blood pressure x smoking status (current vs non-current) interaction (2df test)
chr11	65196949	65196990	GT	AC	0.558857	FRMD8	0.001	65478892	rs72941051	Diastolic blood pressure x smoking status (ever vs never) interaction (2df test)
chr11	65196949	65196990	GT	AC	0.558857	FRMD8	0.001	65478892	rs72941051	Systolic blood pressure x smoking status (current vs non-current) interaction (2df test)
chr11	65196949	65196990	GT	AC	0.558857	FRMD8	0.001	65478892	rs72941051	Systolic blood pressure x smoking status (ever vs never) interaction (2df test)
chr11	65196949	65196990	GT	AC	0.558857	FRMD8	0.001	65427567	rs732072	Inflammatory bowel disease
chr11	65196949	65196990	GT	AC	0.558857	FRMD8	0.002	64736377	rs74365834	Serum uric acid levels
chr11	65196949	65196990	GT	AC	0.558857	FRMD8	0.029	65747056	rs754532	Height
chr11	65196949	65196990	GT	AC	0.558857	FRMD8	0.048	65483369	rs75601653	Triglycerides
chr11	65196949	65196990	GT	AC	0.558857	FRMD8	0.018	66184516	rs76422502	Lung function (FVC)
chr11	65196949	65196990	GT	AC	0.558857	FRMD8	0.002	66092566	rs76878669	Educational attainment (MTAG)
chr11	65196949	65196990	GT	AC	0.558857	FRMD8	0.002	66092566	rs76878669	Educational attainment (years of education)
chr11	65196949	65196990	GT	AC	0.558857	FRMD8	0.002	66092566	rs76878669	Highest math class taken (MTAG)
chr11	65196949	65196990	GT	AC	0.558857	FRMD8	0.001	65604798	rs77291001	Maximum cranial width
chr11	65196949	65196990	GT	AC	0.558857	FRMD8	0.004	65599655	rs77779142	Rosacea symptom severity
chr11	65196949	65196990	GT	AC	0.558857	FRMD8	0.001	64226549	rs77874174	Waist-hip ratio
chr11	65196949	65196990	GT	AC	0.558857	FRMD8	0.006	64345987	rs78556383	Serum uric acid levels
chr11	65196949	65196990	GT	AC	0.558857	FRMD8	0.005	66186881	rs7947391	General risk tolerance (MTAG)
chr11	65196949	65196990	GT	AC	0.558857	FRMD8	0.011	65924216	rs801738	Highest math class taken (MTAG)
chr11	65196949	65196990	GT	AC	0.558857	FRMD8	0.013	65914765	rs801742	Self-reported math ability (MTAG)
chr11	65196949	65196990	GT	AC	0.558857	FRMD8	0.057	65405299	rs931127	Systemic lupus erythematosus
chr11	65196949	65196990	GT	AC	0.558857	FRMD8	None	64887489	rs9333585	Coenzyme Q10 levels
chr11	65196949	65196990	GT	AC	0.558857	FRMD8	0.026	65701458	rs9795139	Serum uric acid levels
chr11	65410373	65410403	ATTT	AAAT	0.847944	RNASEH2C	0.241	65351363	rs10160596	Mean corpuscular hemoglobin
chr11	65410373	65410403	ATTT	AAAT	0.847944	RNASEH2C	0.241	65351363	rs10160596	Mean corpuscular hemoglobin concentration
chr11	65410373	65410403	ATTT	AAAT	0.847944	RNASEH2C	0.241	65351363	rs10160596	Red blood cell count
chr11	65410373	65410403	ATTT	AAAT	0.847944	RNASEH2C	0.294	65473797	rs10750766	Diastolic blood pressure x alcohol consumption interaction (2df test)
chr11	65410373	65410403	ATTT	AAAT	0.847944	RNASEH2C	0.294	65473797	rs10750766	Heel bone mineral density
chr11	65410373	65410403	ATTT	AAAT	0.847944	RNASEH2C	0.294	65473797	rs10750766	High light scatter reticulocyte count
chr11	65410373	65410403	ATTT	AAAT	0.847944	RNASEH2C	0.294	65473797	rs10750766	High light scatter reticulocyte percentage of red cells
chr11	65410373	65410403	ATTT	AAAT	0.847944	RNASEH2C	0.294	65473797	rs10750766	Immature fraction of reticulocytes
chr11	65410373	65410403	ATTT	AAAT	0.847944	RNASEH2C	0.294	65473797	rs10750766	Systolic blood pressure x alcohol consumption interaction (2df test)
chr11	65410373	65410403	ATTT	AAAT	0.847944	RNASEH2C	0.296	65368322	rs10791821	Gout
chr11	65410373	65410403	ATTT	AAAT	0.847944	RNASEH2C	0.001	65559265	rs10791824	Atopic dermatitis
chr11	65410373	65410403	ATTT	AAAT	0.847944	RNASEH2C	0.001	65559265	rs10791824	Eczema
chr11	65410373	65410403	ATTT	AAAT	0.847944	RNASEH2C	0.071	65661290	rs10791830	Educational attainment (years of education)
chr11	65410373	65410403	ATTT	AAAT	0.847944	RNASEH2C	0.002	65834339	rs10791845	Body mass index
chr11	65410373	65410403	ATTT	AAAT	0.847944	RNASEH2C	0.007	64904907	rs10895987	Blood protein levels
chr11	65410373	65410403	ATTT	AAAT	0.847944	RNASEH2C	0.067	65323724	rs10896015	Osteoarthritis (hip)
chr11	65410373	65410403	ATTT	AAAT	0.847944	RNASEH2C	0.037	65555523	rs10896045	Blood protein levels
chr11	65410373	65410403	ATTT	AAAT	0.847944	RNASEH2C	0.002	66080022	rs10896109	Morning vs. evening chronotype
chr11	65410373	65410403	ATTT	AAAT	0.847944	RNASEH2C	0.262	65364384	rs111669836	Type 2 diabetes
chr11	65410373	65410403	ATTT	AAAT	0.847944	RNASEH2C	0	65339377	rs11227227	Lung function (FEV1/FVC)
chr11	65410373	65410403	ATTT	AAAT	0.847944	RNASEH2C	0.002	65354149	rs11227229	Red cell distribution width
chr11	65410373	65410403	ATTT	AAAT	0.847944	RNASEH2C	0.191	65554501	rs11227302	Systemic lupus erythematosus
chr11	65410373	65410403	ATTT	AAAT	0.847944	RNASEH2C	0.024	65578671	rs11227306	DNA methylation (variation)
chr11	65410373	65410403	ATTT	AAAT	0.847944	RNASEH2C	0	66337388	rs11344495	Breast cancer
chr11	65410373	65410403	ATTT	AAAT	0.847944	RNASEH2C	0.003	66339638	rs113835537	Airway imaging phenotypes
chr11	65410373	65410403	ATTT	AAAT	0.847944	RNASEH2C	0.116	65389630	rs1144789	Fibroblast growth factor basic levels
chr11	65410373	65410403	ATTT	AAAT	0.847944	RNASEH2C	0.111	65390484	rs1151490	Heel bone mineral density
chr11	65410373	65410403	ATTT	AAAT	0.847944	RNASEH2C	0.001	65665199	rs1151523	Eosinophil counts
chr11	65410373	65410403	ATTT	AAAT	0.847944	RNASEH2C	0.035	65257328	rs1152620	Serum uric acid levels
chr11	65410373	65410403	ATTT	AAAT	0.847944	RNASEH2C	0.002	65421338	rs11568304	Sensation seeking
chr11	65410373	65410403	ATTT	AAAT	0.847944	RNASEH2C	0.001	65594138	rs11602769	Allergic sensitization
chr11	65410373	65410403	ATTT	AAAT	0.847944	RNASEH2C	0.06	65551709	rs11604451	Estimated glomerular filtration rate
chr11	65410373	65410403	ATTT	AAAT	0.847944	RNASEH2C	0.06	65551647	rs11604462	Glomerular filtration rate (creatinine)
chr11	65410373	65410403	ATTT	AAAT	0.847944	RNASEH2C	0.005	65859390	rs11605328	Blood protein levels
chr11	65410373	65410403	ATTT	AAAT	0.847944	RNASEH2C	0.007	65354438	rs11606601	Red cell distribution width
chr11	65410373	65410403	ATTT	AAAT	0.847944	RNASEH2C	0.002	66188303	rs117297304	Body mass index
chr11	65410373	65410403	ATTT	AAAT	0.847944	RNASEH2C	0.001	64844258	rs117904573	Red cell distribution width
chr11	65410373	65410403	ATTT	AAAT	0.847944	RNASEH2C	0.003	65593443	rs118086960	Psoriasis
chr11	65410373	65410403	ATTT	AAAT	0.847944	RNASEH2C	0.43	65429935	rs11820062	Eosinophil counts
chr11	65410373	65410403	ATTT	AAAT	0.847944	RNASEH2C	0.011	65504243	rs12223803	Albumin-globulin ratio
chr11	65410373	65410403	ATTT	AAAT	0.847944	RNASEH2C	0.004	65086144	rs12269727	Red blood cell count
chr11	65410373	65410403	ATTT	AAAT	0.847944	RNASEH2C	0.084	65488555	rs12576766	Serum uric acid levels
chr11	65410373	65410403	ATTT	AAAT	0.847944	RNASEH2C	0.214	65384726	rs12790427	Diastolic blood pressure
chr11	65410373	65410403	ATTT	AAAT	0.847944	RNASEH2C	0.214	65384726	rs12790427	Mean arterial pressure
chr11	65410373	65410403	ATTT	AAAT	0.847944	RNASEH2C	0.214	65384726	rs12790427	Systolic blood pressure
chr11	65410373	65410403	ATTT	AAAT	0.847944	RNASEH2C	0.084	65561368	rs12797706	Hair color
chr11	65410373	65410403	ATTT	AAAT	0.847944	RNASEH2C	0.227	65391316	rs12801636	Coronary artery disease
chr11	65410373	65410403	ATTT	AAAT	0.847944	RNASEH2C	0.227	65391316	rs12801636	HDL cholesterol
chr11	65410373	65410403	ATTT	AAAT	0.847944	RNASEH2C	0.227	65391316	rs12801636	HDL cholesterol levels
chr11	65410373	65410403	ATTT	AAAT	0.847944	RNASEH2C	0.227	65391316	rs12801636	High density lipoprotein cholesterol levels
chr11	65410373	65410403	ATTT	AAAT	0.847944	RNASEH2C	0.227	65391316	rs12801636	Mean arterial pressure
chr11	65410373	65410403	ATTT	AAAT	0.847944	RNASEH2C	0.227	65391316	rs12801636	Serum uric acid levels
chr11	65410373	65410403	ATTT	AAAT	0.847944	RNASEH2C	0.227	65391316	rs12801636	Triglycerides
chr11	65410373	65410403	ATTT	AAAT	0.847944	RNASEH2C	0.069	65225318	rs12808303	Glaucoma (primary open-angle)
chr11	65410373	65410403	ATTT	AAAT	0.847944	RNASEH2C	0.108	65337250	rs1346	Heel bone mineral density
chr11	65410373	65410403	ATTT	AAAT	0.847944	RNASEH2C	0.108	65337250	rs1346	Lumbar spine bone mineral density (integral)
chr11	65410373	65410403	ATTT	AAAT	0.847944	RNASEH2C	0.108	65337250	rs1346	Optic cup area
chr11	65410373	65410403	ATTT	AAAT	0.847944	RNASEH2C	0.108	65337250	rs1346	Vertical cup-disc ratio
chr11	65410373	65410403	ATTT	AAAT	0.847944	RNASEH2C	0.006	65439723	rs140914107	Heel bone mineral density
chr11	65410373	65410403	ATTT	AAAT	0.847944	RNASEH2C	0.004	64827707	rs144991069	Acne (severe)
chr11	65410373	65410403	ATTT	AAAT	0.847944	RNASEH2C	0.05	65249144	rs17146964	Vertical cup-disc ratio
chr11	65410373	65410403	ATTT	AAAT	0.847944	RNASEH2C	0.002	66069217	rs1783730	Breast cancer
chr11	65410373	65410403	ATTT	AAAT	0.847944	RNASEH2C	0.15	65601559	rs17854357	Menarche (age at onset)
chr11	65410373	65410403	ATTT	AAAT	0.847944	RNASEH2C	0.001	66337873	rs1791679	Blood protein levels
chr11	65410373	65410403	ATTT	AAAT	0.847944	RNASEH2C	nan	66369210	rs1791684	Depression (broad)
chr11	65410373	65410403	ATTT	AAAT	0.847944	RNASEH2C	0.007	66328094	rs1815739	Blood protein levels
chr11	65410373	65410403	ATTT	AAAT	0.847944	RNASEH2C	None	64481141	rs182094574	Post bronchodilator FEV1 in COPD
chr11	65410373	65410403	ATTT	AAAT	0.847944	RNASEH2C	0.008	65771666	rs185542523	Maximum cranial width
chr11	65410373	65410403	ATTT	AAAT	0.847944	RNASEH2C	0.003	65989040	rs187649293	Mean corpuscular hemoglobin
chr11	65410373	65410403	ATTT	AAAT	0.847944	RNASEH2C	0.01	64682924	rs188954228	Post bronchodilator FEV1/FVC ratio
chr11	65410373	65410403	ATTT	AAAT	0.847944	RNASEH2C	0.11	65380915	rs2004649	Mean platelet volume
chr11	65410373	65410403	ATTT	AAAT	0.847944	RNASEH2C	0.049	65548558	rs201316070	Systolic blood pressure x smoking status (current vs non-current) interaction (2df test)
chr11	65410373	65410403	ATTT	AAAT	0.847944	RNASEH2C	0.049	65548558	rs201316070	Systolic blood pressure x smoking status (ever vs never) interaction (2df test)
chr11	65410373	65410403	ATTT	AAAT	0.847944	RNASEH2C	0.118	65656563	rs2231884	Inflammatory bowel disease
chr11	65410373	65410403	ATTT	AAAT	0.847944	RNASEH2C	0.001	65639373	rs2234458	Body mass index
chr11	65410373	65410403	ATTT	AAAT	0.847944	RNASEH2C	0.003	66335307	rs2242663	Bipolar disorder
chr11	65410373	65410403	ATTT	AAAT	0.847944	RNASEH2C	0.006	64435905	rs2285340	Gout
chr11	65410373	65410403	ATTT	AAAT	0.847944	RNASEH2C	0.006	64435905	rs2285340	Renal overload gout
chr11	65410373	65410403	ATTT	AAAT	0.847944	RNASEH2C	0.006	64435905	rs2285340	Renal underexcretion gout
chr11	65410373	65410403	ATTT	AAAT	0.847944	RNASEH2C	0.178	65405599	rs2306363	Diastolic blood pressure
chr11	65410373	65410403	ATTT	AAAT	0.847944	RNASEH2C	0.178	65405599	rs2306363	Diastolic blood pressure x alcohol consumption (light vs heavy) interaction (2df test)
chr11	65410373	65410403	ATTT	AAAT	0.847944	RNASEH2C	0.178	65405599	rs2306363	Diastolic blood pressure x alcohol consumption interaction (2df test)
chr11	65410373	65410403	ATTT	AAAT	0.847944	RNASEH2C	0.178	65405599	rs2306363	HDL cholesterol
chr11	65410373	65410403	ATTT	AAAT	0.847944	RNASEH2C	0.178	65405599	rs2306363	Mean arterial pressure x alcohol consumption (light vs heavy) interaction (2df test)
chr11	65410373	65410403	ATTT	AAAT	0.847944	RNASEH2C	0.178	65405599	rs2306363	Mean arterial pressure x alcohol consumption interaction (2df test)
chr11	65410373	65410403	ATTT	AAAT	0.847944	RNASEH2C	0.178	65405599	rs2306363	Medication use (agents acting on the renin-angiotensin system)
chr11	65410373	65410403	ATTT	AAAT	0.847944	RNASEH2C	0.178	65405599	rs2306363	Pulse pressure
chr11	65410373	65410403	ATTT	AAAT	0.847944	RNASEH2C	0.178	65405599	rs2306363	Systolic blood pressure
chr11	65410373	65410403	ATTT	AAAT	0.847944	RNASEH2C	0.178	65405599	rs2306363	Systolic blood pressure x alcohol consumption (light vs heavy) interaction (2df test)
chr11	65410373	65410403	ATTT	AAAT	0.847944	RNASEH2C	0.178	65405599	rs2306363	Systolic blood pressure x alcohol consumption interaction (2df test)
chr11	65410373	65410403	ATTT	AAAT	0.847944	RNASEH2C	0.003	64983702	rs239260	Mean corpuscular hemoglobin
chr11	65410373	65410403	ATTT	AAAT	0.847944	RNASEH2C	0.003	64983702	rs239260	Mean corpuscular volume
chr11	65410373	65410403	ATTT	AAAT	0.847944	RNASEH2C	0.789	65412034	rs2448490	Platelet count
chr11	65410373	65410403	ATTT	AAAT	0.847944	RNASEH2C	0.073	65332272	rs2510078	Type 2 diabetes
chr11	65410373	65410403	ATTT	AAAT	0.847944	RNASEH2C	0.005	64480640	rs2518907	Highest math class taken
chr11	65410373	65410403	ATTT	AAAT	0.847944	RNASEH2C	0.004	65091608	rs2904967	Mean corpuscular volume
chr11	65410373	65410403	ATTT	AAAT	0.847944	RNASEH2C	0.271	65360242	rs34278912	Rosacea symptom severity
chr11	65410373	65410403	ATTT	AAAT	0.847944	RNASEH2C	0.002	65143891	rs34400381	Creatinine levels
chr11	65410373	65410403	ATTT	AAAT	0.847944	RNASEH2C	0.002	65143891	rs34400381	Serum dimethylarginine levels (asymmetric/symetric ratio)
chr11	65410373	65410403	ATTT	AAAT	0.847944	RNASEH2C	0.002	65143891	rs34400381	Symmetrical dimethylarginine levels
chr11	65410373	65410403	ATTT	AAAT	0.847944	RNASEH2C	None	65369239	rs34686164	Eosinophil counts
chr11	65410373	65410403	ATTT	AAAT	0.847944	RNASEH2C	None	65369239	rs34686164	Sum eosinophil basophil counts
chr11	65410373	65410403	ATTT	AAAT	0.847944	RNASEH2C	0.009	65334711	rs35111506	Educational attainment (MTAG)
chr11	65410373	65410403	ATTT	AAAT	0.847944	RNASEH2C	0.009	65334711	rs35111506	Educational attainment (years of education)
chr11	65410373	65410403	ATTT	AAAT	0.847944	RNASEH2C	0.008	65810611	rs35285455	Red cell distribution width
chr11	65410373	65410403	ATTT	AAAT	0.847944	RNASEH2C	0.014	66224194	rs35313216	Corneal astigmatism
chr11	65410373	65410403	ATTT	AAAT	0.847944	RNASEH2C	0.274	65408936	rs3741378	Diastolic blood pressure
chr11	65410373	65410403	ATTT	AAAT	0.847944	RNASEH2C	0.274	65408936	rs3741378	Diastolic blood pressure (cigarette smoking interaction)
chr11	65410373	65410403	ATTT	AAAT	0.847944	RNASEH2C	0.274	65408936	rs3741378	Systolic blood pressure
chr11	65410373	65410403	ATTT	AAAT	0.847944	RNASEH2C	0.274	65408936	rs3741378	Systolic blood pressure (cigarette smoking interaction)
chr11	65410373	65410403	ATTT	AAAT	0.847944	RNASEH2C	0.004	65349062	rs3741380	Coronary artery disease
chr11	65410373	65410403	ATTT	AAAT	0.847944	RNASEH2C	0.004	65349062	rs3741380	Red cell distribution width
chr11	65410373	65410403	ATTT	AAAT	0.847944	RNASEH2C	0.202	65406868	rs3782086	Waist-hip ratio
chr11	65410373	65410403	ATTT	AAAT	0.847944	RNASEH2C	0	65336818	rs3782089	Height
chr11	65410373	65410403	ATTT	AAAT	0.847944	RNASEH2C	0.006	65768092	rs3825068	Blood protein levels
chr11	65410373	65410403	ATTT	AAAT	0.847944	RNASEH2C	0.028	64835414	rs3850946	Cardiovascular disease
chr11	65410373	65410403	ATTT	AAAT	0.847944	RNASEH2C	0	65583065	rs3903072	Breast cancer
chr11	65410373	65410403	ATTT	AAAT	0.847944	RNASEH2C	0.058	65506821	rs4014195	Chronic kidney disease
chr11	65410373	65410403	ATTT	AAAT	0.847944	RNASEH2C	0.058	65506821	rs4014195	Glomerular filtration rate (creatinine)
chr11	65410373	65410403	ATTT	AAAT	0.847944	RNASEH2C	0.058	65506821	rs4014195	Parental longevity (combined parental attained age, Martingale residuals)
chr11	65410373	65410403	ATTT	AAAT	0.847944	RNASEH2C	0.016	66050711	rs4073582	Gout
chr11	65410373	65410403	ATTT	AAAT	0.847944	RNASEH2C	0.093	65263894	rs4102217	Response to paliperidone in schizophrenia (positive Marder score)
chr11	65410373	65410403	ATTT	AAAT	0.847944	RNASEH2C	0.1	65353905	rs4601790	Blood pressure (age interaction)
chr11	65410373	65410403	ATTT	AAAT	0.847944	RNASEH2C	0.002	65481521	rs4645915	Red cell distribution width
chr11	65410373	65410403	ATTT	AAAT	0.847944	RNASEH2C	0.004	64584230	rs470763	Economic and political preferences (fairness)
chr11	65410373	65410403	ATTT	AAAT	0.847944	RNASEH2C	0.126	65494259	rs478304	Acne (severe)
chr11	65410373	65410403	ATTT	AAAT	0.847944	RNASEH2C	0.126	65494259	rs478304	Spherical equivalent or myopia (age of diagnosis)
chr11	65410373	65410403	ATTT	AAAT	0.847944	RNASEH2C	0.004	64478062	rs478607	Urate levels
chr11	65410373	65410403	ATTT	AAAT	0.847944	RNASEH2C	0.01	66060545	rs479018	Educational attainment (years of education)
chr11	65410373	65410403	ATTT	AAAT	0.847944	RNASEH2C	0.004	65551956	rs479844	Allergic disease (asthma, hay fever or eczema)
chr11	65410373	65410403	ATTT	AAAT	0.847944	RNASEH2C	0.004	65551956	rs479844	Asthma
chr11	65410373	65410403	ATTT	AAAT	0.847944	RNASEH2C	0.004	65551956	rs479844	Asthma (childhood onset)
chr11	65410373	65410403	ATTT	AAAT	0.847944	RNASEH2C	0.004	65551956	rs479844	Asthma onset (childhood vs adult)
chr11	65410373	65410403	ATTT	AAAT	0.847944	RNASEH2C	0.004	65551956	rs479844	Atopic dermatitis
chr11	65410373	65410403	ATTT	AAAT	0.847944	RNASEH2C	0.004	65551956	rs479844	Atopic march
chr11	65410373	65410403	ATTT	AAAT	0.847944	RNASEH2C	0.004	65551956	rs479844	Respiratory diseases
chr11	65410373	65410403	ATTT	AAAT	0.847944	RNASEH2C	0.054	65493991	rs480989	Balding type 1
chr11	65410373	65410403	ATTT	AAAT	0.847944	RNASEH2C	0.054	65493991	rs480989	Male-pattern baldness
chr11	65410373	65410403	ATTT	AAAT	0.847944	RNASEH2C	0.005	65542738	rs489574	Systemic lupus erythematosus
chr11	65410373	65410403	ATTT	AAAT	0.847944	RNASEH2C	0.002	64557053	rs493573	Urate levels
chr11	65410373	65410403	ATTT	AAAT	0.847944	RNASEH2C	0.005	65542297	rs494003	Systemic lupus erythematosus
chr11	65410373	65410403	ATTT	AAAT	0.847944	RNASEH2C	0.013	64464084	rs504915	Renal function-related traits (urea)
chr11	65410373	65410403	ATTT	AAAT	0.847944	RNASEH2C	0.013	64464084	rs504915	Uric acid levels
chr11	65410373	65410403	ATTT	AAAT	0.847944	RNASEH2C	0.01	64440919	rs506338	Body mass index
chr11	65410373	65410403	ATTT	AAAT	0.847944	RNASEH2C	0.01	64440919	rs506338	Urate levels
chr11	65410373	65410403	ATTT	AAAT	0.847944	RNASEH2C	0.001	66054822	rs510398	Glucose homeostasis traits
chr11	65410373	65410403	ATTT	AAAT	0.847944	RNASEH2C	0.021	65886661	rs524281	Electroencephalogram traits
chr11	65410373	65410403	ATTT	AAAT	0.847944	RNASEH2C	0.001	65681964	rs526631	Eosinophil percentage of granulocytes
chr11	65410373	65410403	ATTT	AAAT	0.847944	RNASEH2C	0.001	65681964	rs526631	Neutrophil percentage of granulocytes
chr11	65410373	65410403	ATTT	AAAT	0.847944	RNASEH2C	0.002	65705431	rs531612	White blood cell count
chr11	65410373	65410403	ATTT	AAAT	0.847944	RNASEH2C	0.003	65405532	rs537328386	Heel bone mineral density
chr11	65410373	65410403	ATTT	AAAT	0.847944	RNASEH2C	0.004	65566718	rs557675	Cardiovascular disease
chr11	65410373	65410403	ATTT	AAAT	0.847944	RNASEH2C	0.004	65566718	rs557675	Medication use (diuretics)
chr11	65410373	65410403	ATTT	AAAT	0.847944	RNASEH2C	0.003	64597200	rs55975541	Serum uric acid levels
chr11	65410373	65410403	ATTT	AAAT	0.847944	RNASEH2C	0.116	65561804	rs56019505	Blond vs. brown/black hair color
chr11	65410373	65410403	ATTT	AAAT	0.847944	RNASEH2C	0.071	65895165	rs564343	Obesity (early onset extreme)
chr11	65410373	65410403	ATTT	AAAT	0.847944	RNASEH2C	0.027	65653241	rs568617	Chronic inflammatory diseases (ankylosing spondylitis, Crohn's disease, psoriasis, primary sclerosing cholangitis, ulcerative colitis) (pleiotropy)
chr11	65410373	65410403	ATTT	AAAT	0.847944	RNASEH2C	0.027	65653241	rs568617	Crohn's disease
chr11	65410373	65410403	ATTT	AAAT	0.847944	RNASEH2C	nan	64424966	rs57633992	Serum uric acid levels
chr11	65410373	65410403	ATTT	AAAT	0.847944	RNASEH2C	0.003	65728676	rs5792377	Heel bone mineral density
chr11	65410373	65410403	ATTT	AAAT	0.847944	RNASEH2C	0	64771946	rs582580	Schizophrenia
chr11	65410373	65410403	ATTT	AAAT	0.847944	RNASEH2C	0.029	65663546	rs585557	Educational attainment (MTAG)
chr11	65410373	65410403	ATTT	AAAT	0.847944	RNASEH2C	0.029	65663546	rs585557	Educational attainment (years of education)
chr11	65410373	65410403	ATTT	AAAT	0.847944	RNASEH2C	0.075	65314829	rs58621819	Depression
chr11	65410373	65410403	ATTT	AAAT	0.847944	RNASEH2C	0.075	65314829	rs58621819	Heel bone mineral density
chr11	65410373	65410403	ATTT	AAAT	0.847944	RNASEH2C	0.043	65253799	rs587080	Plateletcrit
chr11	65410373	65410403	ATTT	AAAT	0.847944	RNASEH2C	0.717	65383754	rs58950470	Schizophrenia
chr11	65410373	65410403	ATTT	AAAT	0.847944	RNASEH2C	0.013	64525215	rs589691	Urate levels
chr11	65410373	65410403	ATTT	AAAT	0.847944	RNASEH2C	0.074	65513106	rs593982	Atopic dermatitis
chr11	65410373	65410403	ATTT	AAAT	0.847944	RNASEH2C	0.018	65260645	rs600231	Femoral neck bone mineral density
chr11	65410373	65410403	ATTT	AAAT	0.847944	RNASEH2C	0	65040435	rs601310	Height
chr11	65410373	65410403	ATTT	AAAT	0.847944	RNASEH2C	0.013	64546390	rs606458	Urate levels
chr11	65410373	65410403	ATTT	AAAT	0.847944	RNASEH2C	0.001	66328876	rs607736	Blood protein levels
chr11	65410373	65410403	ATTT	AAAT	0.847944	RNASEH2C	0.12	65387377	rs61744384	Acne (severe)
chr11	65410373	65410403	ATTT	AAAT	0.847944	RNASEH2C	0.001	65702522	rs617791	Breast cancer
chr11	65410373	65410403	ATTT	AAAT	0.847944	RNASEH2C	0.002	64680818	rs618006	Hair color
chr11	65410373	65410403	ATTT	AAAT	0.847944	RNASEH2C	0	64485192	rs61884449	Smoking initiation (ever regular vs never regular)
chr11	65410373	65410403	ATTT	AAAT	0.847944	RNASEH2C	0.015	64522065	rs625172	Serum uric acid levels
chr11	65410373	65410403	ATTT	AAAT	0.847944	RNASEH2C	0.004	65665255	rs634534	Eosinophil counts
chr11	65410373	65410403	ATTT	AAAT	0.847944	RNASEH2C	0.004	65665255	rs634534	Sum eosinophil basophil counts
chr11	65410373	65410403	ATTT	AAAT	0.847944	RNASEH2C	0	65664345	rs637571	Eosinophil percentage of white cells
chr11	65410373	65410403	ATTT	AAAT	0.847944	RNASEH2C	0.008	65560619	rs642803	Educational attainment (MTAG)
chr11	65410373	65410403	ATTT	AAAT	0.847944	RNASEH2C	0.008	65560619	rs642803	Highest math class taken (MTAG)
chr11	65410373	65410403	ATTT	AAAT	0.847944	RNASEH2C	0.008	65560619	rs642803	Serum uric acid levels
chr11	65410373	65410403	ATTT	AAAT	0.847944	RNASEH2C	0.008	65560619	rs642803	Urate levels
chr11	65410373	65410403	ATTT	AAAT	0.847944	RNASEH2C	0.009	65561467	rs644740	Age of smoking initiation (MTAG)
chr11	65410373	65410403	ATTT	AAAT	0.847944	RNASEH2C	0.009	65561467	rs644740	Smoking initiation (ever regular vs never regular)
chr11	65410373	65410403	ATTT	AAAT	0.847944	RNASEH2C	0.009	65561467	rs644740	Smoking initiation (ever regular vs never regular) (MTAG)
chr11	65410373	65410403	ATTT	AAAT	0.847944	RNASEH2C	0.004	65069274	rs655433	Mean corpuscular hemoglobin
chr11	65410373	65410403	ATTT	AAAT	0.847944	RNASEH2C	0.017	64935750	rs6591177	Adolescent idiopathic scoliosis
chr11	65410373	65410403	ATTT	AAAT	0.847944	RNASEH2C	0.001	65349755	rs6591182	Non-alcoholic fatty liver disease histology (lobular)
chr11	65410373	65410403	ATTT	AAAT	0.847944	RNASEH2C	0.003	66342690	rs662094	Chronotype
chr11	65410373	65410403	ATTT	AAAT	0.847944	RNASEH2C	0.001	65783914	rs668210	Cerebrospinal fluid biomarker levels
chr11	65410373	65410403	ATTT	AAAT	0.847944	RNASEH2C	0.149	65390802	rs66864335	Heel bone mineral density
chr11	65410373	65410403	ATTT	AAAT	0.847944	RNASEH2C	0.002	66324421	rs679228	Height
chr11	65410373	65410403	ATTT	AAAT	0.847944	RNASEH2C	0.002	66324421	rs679228	Red blood cell count
chr11	65410373	65410403	ATTT	AAAT	0.847944	RNASEH2C	0.001	66125460	rs68162171	Waist-hip ratio
chr11	65410373	65410403	ATTT	AAAT	0.847944	RNASEH2C	0.001	65244537	rs686320	Hip circumference adjusted for BMI
chr11	65410373	65410403	ATTT	AAAT	0.847944	RNASEH2C	0.027	64659836	rs7102350	Adolescent idiopathic scoliosis
chr11	65410373	65410403	ATTT	AAAT	0.847944	RNASEH2C	0.054	65403650	rs7114037	Waist-to-hip ratio adjusted for BMI (additive genetic model)
chr11	65410373	65410403	ATTT	AAAT	0.847944	RNASEH2C	0.042	65524251	rs7123489	Creatinine levels
chr11	65410373	65410403	ATTT	AAAT	0.847944	RNASEH2C	0.042	65524251	rs7123489	Estimated glomerular filtration rate
chr11	65410373	65410403	ATTT	AAAT	0.847944	RNASEH2C	0.001	65715203	rs71455793	Body fat distribution (leg fat ratio)
chr11	65410373	65410403	ATTT	AAAT	0.847944	RNASEH2C	0.001	65715203	rs71455793	Body fat distribution (trunk fat ratio)
chr11	65410373	65410403	ATTT	AAAT	0.847944	RNASEH2C	0	65141327	rs72643570	Heel bone mineral density
chr11	65410373	65410403	ATTT	AAAT	0.847944	RNASEH2C	0.019	65478892	rs72941051	Diastolic blood pressure x smoking status (current vs non-current) interaction (2df test)
chr11	65410373	65410403	ATTT	AAAT	0.847944	RNASEH2C	0.019	65478892	rs72941051	Diastolic blood pressure x smoking status (ever vs never) interaction (2df test)
chr11	65410373	65410403	ATTT	AAAT	0.847944	RNASEH2C	0.019	65478892	rs72941051	Systolic blood pressure x smoking status (current vs non-current) interaction (2df test)
chr11	65410373	65410403	ATTT	AAAT	0.847944	RNASEH2C	0.019	65478892	rs72941051	Systolic blood pressure x smoking status (ever vs never) interaction (2df test)
chr11	65410373	65410403	ATTT	AAAT	0.847944	RNASEH2C	0.027	65427567	rs732072	Inflammatory bowel disease
chr11	65410373	65410403	ATTT	AAAT	0.847944	RNASEH2C	0.001	64736377	rs74365834	Serum uric acid levels
chr11	65410373	65410403	ATTT	AAAT	0.847944	RNASEH2C	0.015	65747056	rs754532	Height
chr11	65410373	65410403	ATTT	AAAT	0.847944	RNASEH2C	0.061	65483369	rs75601653	Triglycerides
chr11	65410373	65410403	ATTT	AAAT	0.847944	RNASEH2C	0.002	66184516	rs76422502	Lung function (FVC)
chr11	65410373	65410403	ATTT	AAAT	0.847944	RNASEH2C	0.001	66092566	rs76878669	Educational attainment (MTAG)
chr11	65410373	65410403	ATTT	AAAT	0.847944	RNASEH2C	0.001	66092566	rs76878669	Educational attainment (years of education)
chr11	65410373	65410403	ATTT	AAAT	0.847944	RNASEH2C	0.001	66092566	rs76878669	Highest math class taken (MTAG)
chr11	65410373	65410403	ATTT	AAAT	0.847944	RNASEH2C	0.003	65604798	rs77291001	Maximum cranial width
chr11	65410373	65410403	ATTT	AAAT	0.847944	RNASEH2C	0.145	65599655	rs77779142	Rosacea symptom severity
chr11	65410373	65410403	ATTT	AAAT	0.847944	RNASEH2C	0.001	66186881	rs7947391	General risk tolerance (MTAG)
chr11	65410373	65410403	ATTT	AAAT	0.847944	RNASEH2C	0.019	65924216	rs801738	Highest math class taken (MTAG)
chr11	65410373	65410403	ATTT	AAAT	0.847944	RNASEH2C	0.019	65914765	rs801742	Self-reported math ability (MTAG)
chr11	65410373	65410403	ATTT	AAAT	0.847944	RNASEH2C	0.016	66299514	rs8432	Mean corpuscular hemoglobin
chr11	65410373	65410403	ATTT	AAAT	0.847944	RNASEH2C	0.335	65405299	rs931127	Systemic lupus erythematosus
chr11	65410373	65410403	ATTT	AAAT	0.847944	RNASEH2C	None	64887489	rs9333585	Coenzyme Q10 levels
chr11	65410373	65410403	ATTT	AAAT	0.847944	RNASEH2C	0.003	65701458	rs9795139	Serum uric acid levels
chr11	66066344	66066364	AAAAAG	CTTTTT	0.627576	SLC29A2	0	65351363	rs10160596	Mean corpuscular hemoglobin
chr11	66066344	66066364	AAAAAG	CTTTTT	0.627576	SLC29A2	0	65351363	rs10160596	Mean corpuscular hemoglobin concentration
chr11	66066344	66066364	AAAAAG	CTTTTT	0.627576	SLC29A2	0	65351363	rs10160596	Red blood cell count
chr11	66066344	66066364	AAAAAG	CTTTTT	0.627576	SLC29A2	0.005	66673078	rs10160758	Adventurousness
chr11	66066344	66066364	AAAAAG	CTTTTT	0.627576	SLC29A2	0	65473797	rs10750766	Diastolic blood pressure x alcohol consumption interaction (2df test)
chr11	66066344	66066364	AAAAAG	CTTTTT	0.627576	SLC29A2	0	65473797	rs10750766	Heel bone mineral density
chr11	66066344	66066364	AAAAAG	CTTTTT	0.627576	SLC29A2	0	65473797	rs10750766	High light scatter reticulocyte count
chr11	66066344	66066364	AAAAAG	CTTTTT	0.627576	SLC29A2	0	65473797	rs10750766	High light scatter reticulocyte percentage of red cells
chr11	66066344	66066364	AAAAAG	CTTTTT	0.627576	SLC29A2	0	65473797	rs10750766	Immature fraction of reticulocytes
chr11	66066344	66066364	AAAAAG	CTTTTT	0.627576	SLC29A2	0	65473797	rs10750766	Systolic blood pressure x alcohol consumption interaction (2df test)
chr11	66066344	66066364	AAAAAG	CTTTTT	0.627576	SLC29A2	0.001	65368322	rs10791821	Gout
chr11	66066344	66066364	AAAAAG	CTTTTT	0.627576	SLC29A2	0.002	65559265	rs10791824	Atopic dermatitis
chr11	66066344	66066364	AAAAAG	CTTTTT	0.627576	SLC29A2	0.002	65559265	rs10791824	Eczema
chr11	66066344	66066364	AAAAAG	CTTTTT	0.627576	SLC29A2	0	65661290	rs10791830	Educational attainment (years of education)
chr11	66066344	66066364	AAAAAG	CTTTTT	0.627576	SLC29A2	0	65834339	rs10791845	Body mass index
chr11	66066344	66066364	AAAAAG	CTTTTT	0.627576	SLC29A2	0	65323724	rs10896015	Osteoarthritis (hip)
chr11	66066344	66066364	AAAAAG	CTTTTT	0.627576	SLC29A2	0	65555523	rs10896045	Blood protein levels
chr11	66066344	66066364	AAAAAG	CTTTTT	0.627576	SLC29A2	0.004	66080022	rs10896109	Morning vs. evening chronotype
chr11	66066344	66066364	AAAAAG	CTTTTT	0.627576	SLC29A2	0.008	66551001	rs10896135	Bipolar disorder
chr11	66066344	66066364	AAAAAG	CTTTTT	0.627576	SLC29A2	0.002	66650059	rs10896139	Educational attainment (years of education)
chr11	66066344	66066364	AAAAAG	CTTTTT	0.627576	SLC29A2	0.002	66650059	rs10896139	Hair color
chr11	66066344	66066364	AAAAAG	CTTTTT	0.627576	SLC29A2	0	65364384	rs111669836	Type 2 diabetes
chr11	66066344	66066364	AAAAAG	CTTTTT	0.627576	SLC29A2	0.006	65339377	rs11227227	Lung function (FEV1/FVC)
chr11	66066344	66066364	AAAAAG	CTTTTT	0.627576	SLC29A2	0	65354149	rs11227229	Red cell distribution width
chr11	66066344	66066364	AAAAAG	CTTTTT	0.627576	SLC29A2	0.005	65554501	rs11227302	Systemic lupus erythematosus
chr11	66066344	66066364	AAAAAG	CTTTTT	0.627576	SLC29A2	0.002	65578671	rs11227306	DNA methylation (variation)
chr11	66066344	66066364	AAAAAG	CTTTTT	0.627576	SLC29A2	0.003	66337388	rs11344495	Breast cancer
chr11	66066344	66066364	AAAAAG	CTTTTT	0.627576	SLC29A2	0	66339638	rs113835537	Airway imaging phenotypes
chr11	66066344	66066364	AAAAAG	CTTTTT	0.627576	SLC29A2	0	65389630	rs1144789	Fibroblast growth factor basic levels
chr11	66066344	66066364	AAAAAG	CTTTTT	0.627576	SLC29A2	0	65390484	rs1151490	Heel bone mineral density
chr11	66066344	66066364	AAAAAG	CTTTTT	0.627576	SLC29A2	0.004	65665199	rs1151523	Eosinophil counts
chr11	66066344	66066364	AAAAAG	CTTTTT	0.627576	SLC29A2	0	65257328	rs1152620	Serum uric acid levels
chr11	66066344	66066364	AAAAAG	CTTTTT	0.627576	SLC29A2	0.003	65421338	rs11568304	Sensation seeking
chr11	66066344	66066364	AAAAAG	CTTTTT	0.627576	SLC29A2	0.005	66748203	rs115850253	Familial lung cancer
chr11	66066344	66066364	AAAAAG	CTTTTT	0.627576	SLC29A2	0	65594138	rs11602769	Allergic sensitization
chr11	66066344	66066364	AAAAAG	CTTTTT	0.627576	SLC29A2	0.001	65551709	rs11604451	Estimated glomerular filtration rate
chr11	66066344	66066364	AAAAAG	CTTTTT	0.627576	SLC29A2	0.001	65551647	rs11604462	Glomerular filtration rate (creatinine)
chr11	66066344	66066364	AAAAAG	CTTTTT	0.627576	SLC29A2	0.002	65859390	rs11605328	Blood protein levels
chr11	66066344	66066364	AAAAAG	CTTTTT	0.627576	SLC29A2	0	65354438	rs11606601	Red cell distribution width
chr11	66066344	66066364	AAAAAG	CTTTTT	0.627576	SLC29A2	0	66188303	rs117297304	Body mass index
chr11	66066344	66066364	AAAAAG	CTTTTT	0.627576	SLC29A2	0.004	65593443	rs118086960	Psoriasis
chr11	66066344	66066364	AAAAAG	CTTTTT	0.627576	SLC29A2	0.001	65429935	rs11820062	Eosinophil counts
chr11	66066344	66066364	AAAAAG	CTTTTT	0.627576	SLC29A2	0.004	65504243	rs12223803	Albumin-globulin ratio
chr11	66066344	66066364	AAAAAG	CTTTTT	0.627576	SLC29A2	0	65086144	rs12269727	Red blood cell count
chr11	66066344	66066364	AAAAAG	CTTTTT	0.627576	SLC29A2	0.003	65488555	rs12576766	Serum uric acid levels
chr11	66066344	66066364	AAAAAG	CTTTTT	0.627576	SLC29A2	0	66951964	rs12785905	Prostate cancer
chr11	66066344	66066364	AAAAAG	CTTTTT	0.627576	SLC29A2	0	65384726	rs12790427	Diastolic blood pressure
chr11	66066344	66066364	AAAAAG	CTTTTT	0.627576	SLC29A2	0	65384726	rs12790427	Mean arterial pressure
chr11	66066344	66066364	AAAAAG	CTTTTT	0.627576	SLC29A2	0	65384726	rs12790427	Systolic blood pressure
chr11	66066344	66066364	AAAAAG	CTTTTT	0.627576	SLC29A2	0	65561368	rs12797706	Hair color
chr11	66066344	66066364	AAAAAG	CTTTTT	0.627576	SLC29A2	0.001	65391316	rs12801636	Coronary artery disease
chr11	66066344	66066364	AAAAAG	CTTTTT	0.627576	SLC29A2	0.001	65391316	rs12801636	HDL cholesterol
chr11	66066344	66066364	AAAAAG	CTTTTT	0.627576	SLC29A2	0.001	65391316	rs12801636	HDL cholesterol levels
chr11	66066344	66066364	AAAAAG	CTTTTT	0.627576	SLC29A2	0.001	65391316	rs12801636	High density lipoprotein cholesterol levels
chr11	66066344	66066364	AAAAAG	CTTTTT	0.627576	SLC29A2	0.001	65391316	rs12801636	Mean arterial pressure
chr11	66066344	66066364	AAAAAG	CTTTTT	0.627576	SLC29A2	0.001	65391316	rs12801636	Serum uric acid levels
chr11	66066344	66066364	AAAAAG	CTTTTT	0.627576	SLC29A2	0.001	65391316	rs12801636	Triglycerides
chr11	66066344	66066364	AAAAAG	CTTTTT	0.627576	SLC29A2	0	65225318	rs12808303	Glaucoma (primary open-angle)
chr11	66066344	66066364	AAAAAG	CTTTTT	0.627576	SLC29A2	0	65337250	rs1346	Heel bone mineral density
chr11	66066344	66066364	AAAAAG	CTTTTT	0.627576	SLC29A2	0	65337250	rs1346	Lumbar spine bone mineral density (integral)
chr11	66066344	66066364	AAAAAG	CTTTTT	0.627576	SLC29A2	0	65337250	rs1346	Optic cup area
chr11	66066344	66066364	AAAAAG	CTTTTT	0.627576	SLC29A2	0	65337250	rs1346	Vertical cup-disc ratio
chr11	66066344	66066364	AAAAAG	CTTTTT	0.627576	SLC29A2	0	65439723	rs140914107	Heel bone mineral density
chr11	66066344	66066364	AAAAAG	CTTTTT	0.627576	SLC29A2	None	66529962	rs147974484	Mean corpuscular hemoglobin
chr11	66066344	66066364	AAAAAG	CTTTTT	0.627576	SLC29A2	0	66855592	rs148627238	Eosinophil counts
chr11	66066344	66066364	AAAAAG	CTTTTT	0.627576	SLC29A2	0.001	65249144	rs17146964	Vertical cup-disc ratio
chr11	66066344	66066364	AAAAAG	CTTTTT	0.627576	SLC29A2	0.005	66069217	rs1783730	Breast cancer
chr11	66066344	66066364	AAAAAG	CTTTTT	0.627576	SLC29A2	0	65601559	rs17854357	Menarche (age at onset)
chr11	66066344	66066364	AAAAAG	CTTTTT	0.627576	SLC29A2	0.003	66337873	rs1791679	Blood protein levels
chr11	66066344	66066364	AAAAAG	CTTTTT	0.627576	SLC29A2	0.005	66369210	rs1791684	Depression (broad)
chr11	66066344	66066364	AAAAAG	CTTTTT	0.627576	SLC29A2	0	66328094	rs1815739	Blood protein levels
chr11	66066344	66066364	AAAAAG	CTTTTT	0.627576	SLC29A2	0.001	65771666	rs185542523	Maximum cranial width
chr11	66066344	66066364	AAAAAG	CTTTTT	0.627576	SLC29A2	0.001	65989040	rs187649293	Mean corpuscular hemoglobin
chr11	66066344	66066364	AAAAAG	CTTTTT	0.627576	SLC29A2	0	66640173	rs191456353	Familial squamous cell lung carcinoma
chr11	66066344	66066364	AAAAAG	CTTTTT	0.627576	SLC29A2	0	65380915	rs2004649	Mean platelet volume
chr11	66066344	66066364	AAAAAG	CTTTTT	0.627576	SLC29A2	0.002	65548558	rs201316070	Systolic blood pressure x smoking status (current vs non-current) interaction (2df test)
chr11	66066344	66066364	AAAAAG	CTTTTT	0.627576	SLC29A2	0.002	65548558	rs201316070	Systolic blood pressure x smoking status (ever vs never) interaction (2df test)
chr11	66066344	66066364	AAAAAG	CTTTTT	0.627576	SLC29A2	0	65656563	rs2231884	Inflammatory bowel disease
chr11	66066344	66066364	AAAAAG	CTTTTT	0.627576	SLC29A2	0	65639373	rs2234458	Body mass index
chr11	66066344	66066364	AAAAAG	CTTTTT	0.627576	SLC29A2	0	66335307	rs2242663	Bipolar disorder
chr11	66066344	66066364	AAAAAG	CTTTTT	0.627576	SLC29A2	0	65405599	rs2306363	Diastolic blood pressure
chr11	66066344	66066364	AAAAAG	CTTTTT	0.627576	SLC29A2	0	65405599	rs2306363	Diastolic blood pressure x alcohol consumption (light vs heavy) interaction (2df test)
chr11	66066344	66066364	AAAAAG	CTTTTT	0.627576	SLC29A2	0	65405599	rs2306363	Diastolic blood pressure x alcohol consumption interaction (2df test)
chr11	66066344	66066364	AAAAAG	CTTTTT	0.627576	SLC29A2	0	65405599	rs2306363	HDL cholesterol
chr11	66066344	66066364	AAAAAG	CTTTTT	0.627576	SLC29A2	0	65405599	rs2306363	Mean arterial pressure x alcohol consumption (light vs heavy) interaction (2df test)
chr11	66066344	66066364	AAAAAG	CTTTTT	0.627576	SLC29A2	0	65405599	rs2306363	Mean arterial pressure x alcohol consumption interaction (2df test)
chr11	66066344	66066364	AAAAAG	CTTTTT	0.627576	SLC29A2	0	65405599	rs2306363	Medication use (agents acting on the renin-angiotensin system)
chr11	66066344	66066364	AAAAAG	CTTTTT	0.627576	SLC29A2	0	65405599	rs2306363	Pulse pressure
chr11	66066344	66066364	AAAAAG	CTTTTT	0.627576	SLC29A2	0	65405599	rs2306363	Systolic blood pressure
chr11	66066344	66066364	AAAAAG	CTTTTT	0.627576	SLC29A2	0	65405599	rs2306363	Systolic blood pressure x alcohol consumption (light vs heavy) interaction (2df test)
chr11	66066344	66066364	AAAAAG	CTTTTT	0.627576	SLC29A2	0	65405599	rs2306363	Systolic blood pressure x alcohol consumption interaction (2df test)
chr11	66066344	66066364	AAAAAG	CTTTTT	0.627576	SLC29A2	0.002	65412034	rs2448490	Platelet count
chr11	66066344	66066364	AAAAAG	CTTTTT	0.627576	SLC29A2	0	65332272	rs2510078	Type 2 diabetes
chr11	66066344	66066364	AAAAAG	CTTTTT	0.627576	SLC29A2	0	65091608	rs2904967	Mean corpuscular volume
chr11	66066344	66066364	AAAAAG	CTTTTT	0.627576	SLC29A2	0.001	65360242	rs34278912	Rosacea symptom severity
chr11	66066344	66066364	AAAAAG	CTTTTT	0.627576	SLC29A2	0.001	65143891	rs34400381	Creatinine levels
chr11	66066344	66066364	AAAAAG	CTTTTT	0.627576	SLC29A2	0.001	65143891	rs34400381	Serum dimethylarginine levels (asymmetric/symetric ratio)
chr11	66066344	66066364	AAAAAG	CTTTTT	0.627576	SLC29A2	0.001	65143891	rs34400381	Symmetrical dimethylarginine levels
chr11	66066344	66066364	AAAAAG	CTTTTT	0.627576	SLC29A2	0	66501623	rs34419890	Osteoarthritis (hip)
chr11	66066344	66066364	AAAAAG	CTTTTT	0.627576	SLC29A2	None	65369239	rs34686164	Eosinophil counts
chr11	66066344	66066364	AAAAAG	CTTTTT	0.627576	SLC29A2	None	65369239	rs34686164	Sum eosinophil basophil counts
chr11	66066344	66066364	AAAAAG	CTTTTT	0.627576	SLC29A2	0.005	65334711	rs35111506	Educational attainment (MTAG)
chr11	66066344	66066364	AAAAAG	CTTTTT	0.627576	SLC29A2	0.005	65334711	rs35111506	Educational attainment (years of education)
chr11	66066344	66066364	AAAAAG	CTTTTT	0.627576	SLC29A2	0.004	65810611	rs35285455	Red cell distribution width
chr11	66066344	66066364	AAAAAG	CTTTTT	0.627576	SLC29A2	0	66224194	rs35313216	Corneal astigmatism
chr11	66066344	66066364	AAAAAG	CTTTTT	0.627576	SLC29A2	0	65408936	rs3741378	Diastolic blood pressure
chr11	66066344	66066364	AAAAAG	CTTTTT	0.627576	SLC29A2	0	65408936	rs3741378	Diastolic blood pressure (cigarette smoking interaction)
chr11	66066344	66066364	AAAAAG	CTTTTT	0.627576	SLC29A2	0	65408936	rs3741378	Systolic blood pressure
chr11	66066344	66066364	AAAAAG	CTTTTT	0.627576	SLC29A2	0	65408936	rs3741378	Systolic blood pressure (cigarette smoking interaction)
chr11	66066344	66066364	AAAAAG	CTTTTT	0.627576	SLC29A2	0	65349062	rs3741380	Coronary artery disease
chr11	66066344	66066364	AAAAAG	CTTTTT	0.627576	SLC29A2	0	65349062	rs3741380	Red cell distribution width
chr11	66066344	66066364	AAAAAG	CTTTTT	0.627576	SLC29A2	0	65406868	rs3782086	Waist-hip ratio
chr11	66066344	66066364	AAAAAG	CTTTTT	0.627576	SLC29A2	0.002	65336818	rs3782089	Height
chr11	66066344	66066364	AAAAAG	CTTTTT	0.627576	SLC29A2	0.001	65768092	rs3825068	Blood protein levels
chr11	66066344	66066364	AAAAAG	CTTTTT	0.627576	SLC29A2	0	65583065	rs3903072	Breast cancer
chr11	66066344	66066364	AAAAAG	CTTTTT	0.627576	SLC29A2	0.002	65506821	rs4014195	Chronic kidney disease
chr11	66066344	66066364	AAAAAG	CTTTTT	0.627576	SLC29A2	0.002	65506821	rs4014195	Glomerular filtration rate (creatinine)
chr11	66066344	66066364	AAAAAG	CTTTTT	0.627576	SLC29A2	0.002	65506821	rs4014195	Parental longevity (combined parental attained age, Martingale residuals)
chr11	66066344	66066364	AAAAAG	CTTTTT	0.627576	SLC29A2	0.001	66050711	rs4073582	Gout
chr11	66066344	66066364	AAAAAG	CTTTTT	0.627576	SLC29A2	0	65263894	rs4102217	Response to paliperidone in schizophrenia (positive Marder score)
chr11	66066344	66066364	AAAAAG	CTTTTT	0.627576	SLC29A2	0.006	66560981	rs4576826	Moderate to vigorous physical activity levels
chr11	66066344	66066364	AAAAAG	CTTTTT	0.627576	SLC29A2	0.005	65353905	rs4601790	Blood pressure (age interaction)
chr11	66066344	66066364	AAAAAG	CTTTTT	0.627576	SLC29A2	0	65481521	rs4645915	Red cell distribution width
chr11	66066344	66066364	AAAAAG	CTTTTT	0.627576	SLC29A2	0.004	65494259	rs478304	Acne (severe)
chr11	66066344	66066364	AAAAAG	CTTTTT	0.627576	SLC29A2	0.004	65494259	rs478304	Spherical equivalent or myopia (age of diagnosis)
chr11	66066344	66066364	AAAAAG	CTTTTT	0.627576	SLC29A2	0.002	66060545	rs479018	Educational attainment (years of education)
chr11	66066344	66066364	AAAAAG	CTTTTT	0.627576	SLC29A2	0	65551956	rs479844	Allergic disease (asthma, hay fever or eczema)
chr11	66066344	66066364	AAAAAG	CTTTTT	0.627576	SLC29A2	0	65551956	rs479844	Asthma
chr11	66066344	66066364	AAAAAG	CTTTTT	0.627576	SLC29A2	0	65551956	rs479844	Asthma (childhood onset)
chr11	66066344	66066364	AAAAAG	CTTTTT	0.627576	SLC29A2	0	65551956	rs479844	Asthma onset (childhood vs adult)
chr11	66066344	66066364	AAAAAG	CTTTTT	0.627576	SLC29A2	0	65551956	rs479844	Atopic dermatitis
chr11	66066344	66066364	AAAAAG	CTTTTT	0.627576	SLC29A2	0	65551956	rs479844	Atopic march
chr11	66066344	66066364	AAAAAG	CTTTTT	0.627576	SLC29A2	0	65551956	rs479844	Respiratory diseases
chr11	66066344	66066364	AAAAAG	CTTTTT	0.627576	SLC29A2	0.002	65493991	rs480989	Balding type 1
chr11	66066344	66066364	AAAAAG	CTTTTT	0.627576	SLC29A2	0.002	65493991	rs480989	Male-pattern baldness
chr11	66066344	66066364	AAAAAG	CTTTTT	0.627576	SLC29A2	0.001	65542738	rs489574	Systemic lupus erythematosus
chr11	66066344	66066364	AAAAAG	CTTTTT	0.627576	SLC29A2	0.005	65542297	rs494003	Systemic lupus erythematosus
chr11	66066344	66066364	AAAAAG	CTTTTT	0.627576	SLC29A2	0.003	66054822	rs510398	Glucose homeostasis traits
chr11	66066344	66066364	AAAAAG	CTTTTT	0.627576	SLC29A2	0.001	65886661	rs524281	Electroencephalogram traits
chr11	66066344	66066364	AAAAAG	CTTTTT	0.627576	SLC29A2	0.004	65681964	rs526631	Eosinophil percentage of granulocytes
chr11	66066344	66066364	AAAAAG	CTTTTT	0.627576	SLC29A2	0.004	65681964	rs526631	Neutrophil percentage of granulocytes
chr11	66066344	66066364	AAAAAG	CTTTTT	0.627576	SLC29A2	0.006	66897377	rs531184891	Mean corpuscular volume
chr11	66066344	66066364	AAAAAG	CTTTTT	0.627576	SLC29A2	0.006	66897377	rs531184891	Red blood cell count
chr11	66066344	66066364	AAAAAG	CTTTTT	0.627576	SLC29A2	0	65705431	rs531612	White blood cell count
chr11	66066344	66066364	AAAAAG	CTTTTT	0.627576	SLC29A2	0.004	65405532	rs537328386	Heel bone mineral density
chr11	66066344	66066364	AAAAAG	CTTTTT	0.627576	SLC29A2	0	66913469	rs552846225	Body fat distribution (arm fat ratio)
chr11	66066344	66066364	AAAAAG	CTTTTT	0.627576	SLC29A2	0	66913469	rs552846225	Body fat distribution (leg fat ratio)
chr11	66066344	66066364	AAAAAG	CTTTTT	0.627576	SLC29A2	0	66913469	rs552846225	Body fat distribution (trunk fat ratio)
chr11	66066344	66066364	AAAAAG	CTTTTT	0.627576	SLC29A2	0.001	65566718	rs557675	Cardiovascular disease
chr11	66066344	66066364	AAAAAG	CTTTTT	0.627576	SLC29A2	0.001	65566718	rs557675	Medication use (diuretics)
chr11	66066344	66066364	AAAAAG	CTTTTT	0.627576	SLC29A2	0.005	66477864	rs55908905	Breast cancer
chr11	66066344	66066364	AAAAAG	CTTTTT	0.627576	SLC29A2	0.002	65561804	rs56019505	Blond vs. brown/black hair color
chr11	66066344	66066364	AAAAAG	CTTTTT	0.627576	SLC29A2	0	66899618	rs56088284	Height
chr11	66066344	66066364	AAAAAG	CTTTTT	0.627576	SLC29A2	0.001	65895165	rs564343	Obesity (early onset extreme)
chr11	66066344	66066364	AAAAAG	CTTTTT	0.627576	SLC29A2	0	65653241	rs568617	Chronic inflammatory diseases (ankylosing spondylitis, Crohn's disease, psoriasis, primary sclerosing cholangitis, ulcerative colitis) (pleiotropy)
chr11	66066344	66066364	AAAAAG	CTTTTT	0.627576	SLC29A2	0	65653241	rs568617	Crohn's disease
chr11	66066344	66066364	AAAAAG	CTTTTT	0.627576	SLC29A2	0.002	67041966	rs569598265	Mean corpuscular hemoglobin
chr11	66066344	66066364	AAAAAG	CTTTTT	0.627576	SLC29A2	0.001	65728676	rs5792377	Heel bone mineral density
chr11	66066344	66066364	AAAAAG	CTTTTT	0.627576	SLC29A2	0	65663546	rs585557	Educational attainment (MTAG)
chr11	66066344	66066364	AAAAAG	CTTTTT	0.627576	SLC29A2	0	65663546	rs585557	Educational attainment (years of education)
chr11	66066344	66066364	AAAAAG	CTTTTT	0.627576	SLC29A2	0	65314829	rs58621819	Depression
chr11	66066344	66066364	AAAAAG	CTTTTT	0.627576	SLC29A2	0	65314829	rs58621819	Heel bone mineral density
chr11	66066344	66066364	AAAAAG	CTTTTT	0.627576	SLC29A2	0	65253799	rs587080	Plateletcrit
chr11	66066344	66066364	AAAAAG	CTTTTT	0.627576	SLC29A2	0.002	65383754	rs58950470	Schizophrenia
chr11	66066344	66066364	AAAAAG	CTTTTT	0.627576	SLC29A2	0.008	65513106	rs593982	Atopic dermatitis
chr11	66066344	66066364	AAAAAG	CTTTTT	0.627576	SLC29A2	0	65260645	rs600231	Femoral neck bone mineral density
chr11	66066344	66066364	AAAAAG	CTTTTT	0.627576	SLC29A2	0	66799194	rs60421434	Heel bone mineral density
chr11	66066344	66066364	AAAAAG	CTTTTT	0.627576	SLC29A2	0.002	66328876	rs607736	Blood protein levels
chr11	66066344	66066364	AAAAAG	CTTTTT	0.627576	SLC29A2	0	65387377	rs61744384	Acne (severe)
chr11	66066344	66066364	AAAAAG	CTTTTT	0.627576	SLC29A2	0	65702522	rs617791	Breast cancer
chr11	66066344	66066364	AAAAAG	CTTTTT	0.627576	SLC29A2	0.004	65665255	rs634534	Eosinophil counts
chr11	66066344	66066364	AAAAAG	CTTTTT	0.627576	SLC29A2	0.004	65665255	rs634534	Sum eosinophil basophil counts
chr11	66066344	66066364	AAAAAG	CTTTTT	0.627576	SLC29A2	0.002	65664345	rs637571	Eosinophil percentage of white cells
chr11	66066344	66066364	AAAAAG	CTTTTT	0.627576	SLC29A2	0	65560619	rs642803	Educational attainment (MTAG)
chr11	66066344	66066364	AAAAAG	CTTTTT	0.627576	SLC29A2	0	65560619	rs642803	Highest math class taken (MTAG)
chr11	66066344	66066364	AAAAAG	CTTTTT	0.627576	SLC29A2	0	65560619	rs642803	Serum uric acid levels
chr11	66066344	66066364	AAAAAG	CTTTTT	0.627576	SLC29A2	0	65560619	rs642803	Urate levels
chr11	66066344	66066364	AAAAAG	CTTTTT	0.627576	SLC29A2	0	65561467	rs644740	Age of smoking initiation (MTAG)
chr11	66066344	66066364	AAAAAG	CTTTTT	0.627576	SLC29A2	0	65561467	rs644740	Smoking initiation (ever regular vs never regular)
chr11	66066344	66066364	AAAAAG	CTTTTT	0.627576	SLC29A2	0	65561467	rs644740	Smoking initiation (ever regular vs never regular) (MTAG)
chr11	66066344	66066364	AAAAAG	CTTTTT	0.627576	SLC29A2	0	65069274	rs655433	Mean corpuscular hemoglobin
chr11	66066344	66066364	AAAAAG	CTTTTT	0.627576	SLC29A2	0	65349755	rs6591182	Non-alcoholic fatty liver disease histology (lobular)
chr11	66066344	66066364	AAAAAG	CTTTTT	0.627576	SLC29A2	0.001	66342690	rs662094	Chronotype
chr11	66066344	66066364	AAAAAG	CTTTTT	0.627576	SLC29A2	0	65783914	rs668210	Cerebrospinal fluid biomarker levels
chr11	66066344	66066364	AAAAAG	CTTTTT	0.627576	SLC29A2	0	65390802	rs66864335	Heel bone mineral density
chr11	66066344	66066364	AAAAAG	CTTTTT	0.627576	SLC29A2	0.001	66324421	rs679228	Height
chr11	66066344	66066364	AAAAAG	CTTTTT	0.627576	SLC29A2	0.001	66324421	rs679228	Red blood cell count
chr11	66066344	66066364	AAAAAG	CTTTTT	0.627576	SLC29A2	0.002	66125460	rs68162171	Waist-hip ratio
chr11	66066344	66066364	AAAAAG	CTTTTT	0.627576	SLC29A2	0.003	65244537	rs686320	Hip circumference adjusted for BMI
chr11	66066344	66066364	AAAAAG	CTTTTT	0.627576	SLC29A2	0	66826159	rs7112925	Height
chr11	66066344	66066364	AAAAAG	CTTTTT	0.627576	SLC29A2	0	65403650	rs7114037	Waist-to-hip ratio adjusted for BMI (additive genetic model)
chr11	66066344	66066364	AAAAAG	CTTTTT	0.627576	SLC29A2	0	66662730	rs7122539	HIV-1 susceptibility
chr11	66066344	66066364	AAAAAG	CTTTTT	0.627576	SLC29A2	0.001	65524251	rs7123489	Creatinine levels
chr11	66066344	66066364	AAAAAG	CTTTTT	0.627576	SLC29A2	0.001	65524251	rs7123489	Estimated glomerular filtration rate
chr11	66066344	66066364	AAAAAG	CTTTTT	0.627576	SLC29A2	0	65715203	rs71455793	Body fat distribution (leg fat ratio)
chr11	66066344	66066364	AAAAAG	CTTTTT	0.627576	SLC29A2	0	65715203	rs71455793	Body fat distribution (trunk fat ratio)
chr11	66066344	66066364	AAAAAG	CTTTTT	0.627576	SLC29A2	0.002	65141327	rs72643570	Heel bone mineral density
chr11	66066344	66066364	AAAAAG	CTTTTT	0.627576	SLC29A2	0	66865142	rs72926970	Lung function (FVC)
chr11	66066344	66066364	AAAAAG	CTTTTT	0.627576	SLC29A2	0.004	65478892	rs72941051	Diastolic blood pressure x smoking status (current vs non-current) interaction (2df test)
chr11	66066344	66066364	AAAAAG	CTTTTT	0.627576	SLC29A2	0.004	65478892	rs72941051	Diastolic blood pressure x smoking status (ever vs never) interaction (2df test)
chr11	66066344	66066364	AAAAAG	CTTTTT	0.627576	SLC29A2	0.004	65478892	rs72941051	Systolic blood pressure x smoking status (current vs non-current) interaction (2df test)
chr11	66066344	66066364	AAAAAG	CTTTTT	0.627576	SLC29A2	0.004	65478892	rs72941051	Systolic blood pressure x smoking status (ever vs never) interaction (2df test)
chr11	66066344	66066364	AAAAAG	CTTTTT	0.627576	SLC29A2	0.004	65427567	rs732072	Inflammatory bowel disease
chr11	66066344	66066364	AAAAAG	CTTTTT	0.627576	SLC29A2	0	65747056	rs754532	Height
chr11	66066344	66066364	AAAAAG	CTTTTT	0.627576	SLC29A2	0	65483369	rs75601653	Triglycerides
chr11	66066344	66066364	AAAAAG	CTTTTT	0.627576	SLC29A2	0.007	66610644	rs7570	Breast cancer
chr11	66066344	66066364	AAAAAG	CTTTTT	0.627576	SLC29A2	0	66184516	rs76422502	Lung function (FVC)
chr11	66066344	66066364	AAAAAG	CTTTTT	0.627576	SLC29A2	0	66092566	rs76878669	Educational attainment (MTAG)
chr11	66066344	66066364	AAAAAG	CTTTTT	0.627576	SLC29A2	0	66092566	rs76878669	Educational attainment (years of education)
chr11	66066344	66066364	AAAAAG	CTTTTT	0.627576	SLC29A2	0	66092566	rs76878669	Highest math class taken (MTAG)
chr11	66066344	66066364	AAAAAG	CTTTTT	0.627576	SLC29A2	0.001	65604798	rs77291001	Maximum cranial width
chr11	66066344	66066364	AAAAAG	CTTTTT	0.627576	SLC29A2	0	65599655	rs77779142	Rosacea symptom severity
chr11	66066344	66066364	AAAAAG	CTTTTT	0.627576	SLC29A2	0	66642402	rs79214621	Lung function (FVC)
chr11	66066344	66066364	AAAAAG	CTTTTT	0.627576	SLC29A2	0.002	66186881	rs7947391	General risk tolerance (MTAG)
chr11	66066344	66066364	AAAAAG	CTTTTT	0.627576	SLC29A2	0	67024533	rs7952436	Fat-free mass
chr11	66066344	66066364	AAAAAG	CTTTTT	0.627576	SLC29A2	0	67024533	rs7952436	Height
chr11	66066344	66066364	AAAAAG	CTTTTT	0.627576	SLC29A2	0	67024533	rs7952436	Red blood cell count
chr11	66066344	66066364	AAAAAG	CTTTTT	0.627576	SLC29A2	0	65924216	rs801738	Highest math class taken (MTAG)
chr11	66066344	66066364	AAAAAG	CTTTTT	0.627576	SLC29A2	0	65914765	rs801742	Self-reported math ability (MTAG)
chr11	66066344	66066364	AAAAAG	CTTTTT	0.627576	SLC29A2	0	66299514	rs8432	Mean corpuscular hemoglobin
chr11	66066344	66066364	AAAAAG	CTTTTT	0.627576	SLC29A2	0.001	65405299	rs931127	Systemic lupus erythematosus
chr11	66066344	66066364	AAAAAG	CTTTTT	0.627576	SLC29A2	0	65701458	rs9795139	Serum uric acid levels
chr11	66066344	66066364	AAAAAG	CTTTTT	0.627576	SLC29A2	0.007	66666995	rs9971487	Reaction time
chr11	66535725	66535736	T	A	0.818864	RCE1	0.003	66673078	rs10160758	Adventurousness
chr11	66535725	66535736	T	A	0.818864	RCE1	0.007	65559265	rs10791824	Atopic dermatitis
chr11	66535725	66535736	T	A	0.818864	RCE1	0.007	65559265	rs10791824	Eczema
chr11	66535725	66535736	T	A	0.818864	RCE1	0.006	65661290	rs10791830	Educational attainment (years of education)
chr11	66535725	66535736	T	A	0.818864	RCE1	0.011	65834339	rs10791845	Body mass index
chr11	66535725	66535736	T	A	0.818864	RCE1	0.004	65555523	rs10896045	Blood protein levels
chr11	66535725	66535736	T	A	0.818864	RCE1	0.006	66080022	rs10896109	Morning vs. evening chronotype
chr11	66535725	66535736	T	A	0.818864	RCE1	0.004	66551001	rs10896135	Bipolar disorder
chr11	66535725	66535736	T	A	0.818864	RCE1	0.007	66650059	rs10896139	Educational attainment (years of education)
chr11	66535725	66535736	T	A	0.818864	RCE1	0.007	66650059	rs10896139	Hair color
chr11	66535725	66535736	T	A	0.818864	RCE1	0.006	65554501	rs11227302	Systemic lupus erythematosus
chr11	66535725	66535736	T	A	0.818864	RCE1	0.003	65578671	rs11227306	DNA methylation (variation)
chr11	66535725	66535736	T	A	0.818864	RCE1	0.004	67379015	rs11227859	Clostridium difficile infection in multiple myeloma
chr11	66535725	66535736	T	A	0.818864	RCE1	0.005	67400565	rs11227870	Clostridium difficile infection in multiple myeloma
chr11	66535725	66535736	T	A	0.818864	RCE1	0.02	67231028	rs11285778	Mean corpuscular hemoglobin
chr11	66535725	66535736	T	A	0.818864	RCE1	0.001	66337388	rs11344495	Breast cancer
chr11	66535725	66535736	T	A	0.818864	RCE1	0.001	66339638	rs113835537	Airway imaging phenotypes
chr11	66535725	66535736	T	A	0.818864	RCE1	0.003	65665199	rs1151523	Eosinophil counts
chr11	66535725	66535736	T	A	0.818864	RCE1	0	66748203	rs115850253	Familial lung cancer
chr11	66535725	66535736	T	A	0.818864	RCE1	0.007	65594138	rs11602769	Allergic sensitization
chr11	66535725	66535736	T	A	0.818864	RCE1	0.006	65551709	rs11604451	Estimated glomerular filtration rate
chr11	66535725	66535736	T	A	0.818864	RCE1	0.006	65551647	rs11604462	Glomerular filtration rate (creatinine)
chr11	66535725	66535736	T	A	0.818864	RCE1	0	65859390	rs11605328	Blood protein levels
chr11	66535725	66535736	T	A	0.818864	RCE1	0.001	66188303	rs117297304	Body mass index
chr11	66535725	66535736	T	A	0.818864	RCE1	0.009	65593443	rs118086960	Psoriasis
chr11	66535725	66535736	T	A	0.818864	RCE1	0.006	67421340	rs12288023	Serum metabolite levels
chr11	66535725	66535736	T	A	0.818864	RCE1	0.014	67197756	rs12573992	Mean corpuscular hemoglobin
chr11	66535725	66535736	T	A	0.818864	RCE1	0	66951964	rs12785905	Prostate cancer
chr11	66535725	66535736	T	A	0.818864	RCE1	0	67372945	rs12794995	Body fat distribution (leg fat ratio)
chr11	66535725	66535736	T	A	0.818864	RCE1	0	67372945	rs12794995	Body fat distribution (trunk fat ratio)
chr11	66535725	66535736	T	A	0.818864	RCE1	0.002	67242215	rs12795957	Height
chr11	66535725	66535736	T	A	0.818864	RCE1	0	65561368	rs12797706	Hair color
chr11	66535725	66535736	T	A	0.818864	RCE1	0.003	67224390	rs12803635	Mean corpuscular volume
chr11	66535725	66535736	T	A	0.818864	RCE1	None	66529962	rs147974484	Mean corpuscular hemoglobin
chr11	66535725	66535736	T	A	0.818864	RCE1	0.001	66855592	rs148627238	Eosinophil counts
chr11	66535725	66535736	T	A	0.818864	RCE1	0.014	67192554	rs1626067	Sunburns
chr11	66535725	66535736	T	A	0.818864	RCE1	0.002	67352688	rs1695	Blood protein levels
chr11	66535725	66535736	T	A	0.818864	RCE1	0	66069217	rs1783730	Breast cancer
chr11	66535725	66535736	T	A	0.818864	RCE1	0	65601559	rs17854357	Menarche (age at onset)
chr11	66535725	66535736	T	A	0.818864	RCE1	0.017	67221853	rs1790761	Mean corpuscular volume
chr11	66535725	66535736	T	A	0.818864	RCE1	0	66337873	rs1791679	Blood protein levels
chr11	66535725	66535736	T	A	0.818864	RCE1	0	66369210	rs1791684	Depression (broad)
chr11	66535725	66535736	T	A	0.818864	RCE1	0.004	66328094	rs1815739	Blood protein levels
chr11	66535725	66535736	T	A	0.818864	RCE1	0	67216848	rs182377406	Non-response to citalopram or escitalopram and depression
chr11	66535725	66535736	T	A	0.818864	RCE1	0.012	65771666	rs185542523	Maximum cranial width
chr11	66535725	66535736	T	A	0.818864	RCE1	0.005	67128732	rs186183604	Metabolite levels (lipid measures)
chr11	66535725	66535736	T	A	0.818864	RCE1	0.001	65989040	rs187649293	Mean corpuscular hemoglobin
chr11	66535725	66535736	T	A	0.818864	RCE1	0.001	66640173	rs191456353	Familial squamous cell lung carcinoma
chr11	66535725	66535736	T	A	0.818864	RCE1	0.004	65548558	rs201316070	Systolic blood pressure x smoking status (current vs non-current) interaction (2df test)
chr11	66535725	66535736	T	A	0.818864	RCE1	0.004	65548558	rs201316070	Systolic blood pressure x smoking status (ever vs never) interaction (2df test)
chr11	66535725	66535736	T	A	0.818864	RCE1	0.001	67160960	rs2066496	Height
chr11	66535725	66535736	T	A	0.818864	RCE1	0.001	65656563	rs2231884	Inflammatory bowel disease
chr11	66535725	66535736	T	A	0.818864	RCE1	0.009	65639373	rs2234458	Body mass index
chr11	66535725	66535736	T	A	0.818864	RCE1	0	66335307	rs2242663	Bipolar disorder
chr11	66535725	66535736	T	A	0.818864	RCE1	0.001	66501623	rs34419890	Osteoarthritis (hip)
chr11	66535725	66535736	T	A	0.818864	RCE1	0.004	67382428	rs35156880	Waist-hip ratio
chr11	66535725	66535736	T	A	0.818864	RCE1	0.002	65810611	rs35285455	Red cell distribution width
chr11	66535725	66535736	T	A	0.818864	RCE1	0.001	66224194	rs35313216	Corneal astigmatism
chr11	66535725	66535736	T	A	0.818864	RCE1	0.002	65768092	rs3825068	Blood protein levels
chr11	66535725	66535736	T	A	0.818864	RCE1	0.002	65583065	rs3903072	Breast cancer
chr11	66535725	66535736	T	A	0.818864	RCE1	0	66050711	rs4073582	Gout
chr11	66535725	66535736	T	A	0.818864	RCE1	0.004	66560981	rs4576826	Moderate to vigorous physical activity levels
chr11	66535725	66535736	T	A	0.818864	RCE1	0	66060545	rs479018	Educational attainment (years of education)
chr11	66535725	66535736	T	A	0.818864	RCE1	0.009	65551956	rs479844	Allergic disease (asthma, hay fever or eczema)
chr11	66535725	66535736	T	A	0.818864	RCE1	0.009	65551956	rs479844	Asthma
chr11	66535725	66535736	T	A	0.818864	RCE1	0.009	65551956	rs479844	Asthma (childhood onset)
chr11	66535725	66535736	T	A	0.818864	RCE1	0.009	65551956	rs479844	Asthma onset (childhood vs adult)
chr11	66535725	66535736	T	A	0.818864	RCE1	0.009	65551956	rs479844	Atopic dermatitis
chr11	66535725	66535736	T	A	0.818864	RCE1	0.009	65551956	rs479844	Atopic march
chr11	66535725	66535736	T	A	0.818864	RCE1	0.009	65551956	rs479844	Respiratory diseases
chr11	66535725	66535736	T	A	0.818864	RCE1	0	65542738	rs489574	Systemic lupus erythematosus
chr11	66535725	66535736	T	A	0.818864	RCE1	nan	65542297	rs494003	Systemic lupus erythematosus
chr11	66535725	66535736	T	A	0.818864	RCE1	0	66054822	rs510398	Glucose homeostasis traits
chr11	66535725	66535736	T	A	0.818864	RCE1	0.003	65886661	rs524281	Electroencephalogram traits
chr11	66535725	66535736	T	A	0.818864	RCE1	0.003	65681964	rs526631	Eosinophil percentage of granulocytes
chr11	66535725	66535736	T	A	0.818864	RCE1	0.003	65681964	rs526631	Neutrophil percentage of granulocytes
chr11	66535725	66535736	T	A	0.818864	RCE1	0.002	66897377	rs531184891	Mean corpuscular volume
chr11	66535725	66535736	T	A	0.818864	RCE1	0.002	66897377	rs531184891	Red blood cell count
chr11	66535725	66535736	T	A	0.818864	RCE1	0.007	65705431	rs531612	White blood cell count
chr11	66535725	66535736	T	A	0.818864	RCE1	0.003	66913469	rs552846225	Body fat distribution (arm fat ratio)
chr11	66535725	66535736	T	A	0.818864	RCE1	0.003	66913469	rs552846225	Body fat distribution (leg fat ratio)
chr11	66535725	66535736	T	A	0.818864	RCE1	0.003	66913469	rs552846225	Body fat distribution (trunk fat ratio)
chr11	66535725	66535736	T	A	0.818864	RCE1	0	65566718	rs557675	Cardiovascular disease
chr11	66535725	66535736	T	A	0.818864	RCE1	0	65566718	rs557675	Medication use (diuretics)
chr11	66535725	66535736	T	A	0.818864	RCE1	0.008	66477864	rs55908905	Breast cancer
chr11	66535725	66535736	T	A	0.818864	RCE1	0.003	65561804	rs56019505	Blond vs. brown/black hair color
chr11	66535725	66535736	T	A	0.818864	RCE1	0.004	66899618	rs56088284	Height
chr11	66535725	66535736	T	A	0.818864	RCE1	0	65895165	rs564343	Obesity (early onset extreme)
chr11	66535725	66535736	T	A	0.818864	RCE1	0.01	65653241	rs568617	Chronic inflammatory diseases (ankylosing spondylitis, Crohn's disease, psoriasis, primary sclerosing cholangitis, ulcerative colitis) (pleiotropy)
chr11	66535725	66535736	T	A	0.818864	RCE1	0.01	65653241	rs568617	Crohn's disease
chr11	66535725	66535736	T	A	0.818864	RCE1	0.006	67041966	rs569598265	Mean corpuscular hemoglobin
chr11	66535725	66535736	T	A	0.818864	RCE1	0.005	65728676	rs5792377	Heel bone mineral density
chr11	66535725	66535736	T	A	0.818864	RCE1	0.008	65663546	rs585557	Educational attainment (MTAG)
chr11	66535725	66535736	T	A	0.818864	RCE1	0.008	65663546	rs585557	Educational attainment (years of education)
chr11	66535725	66535736	T	A	0.818864	RCE1	0	66799194	rs60421434	Heel bone mineral density
chr11	66535725	66535736	T	A	0.818864	RCE1	0.001	66328876	rs607736	Blood protein levels
chr11	66535725	66535736	T	A	0.818864	RCE1	0.002	67184724	rs61734601	Height
chr11	66535725	66535736	T	A	0.818864	RCE1	0.005	65702522	rs617791	Breast cancer
chr11	66535725	66535736	T	A	0.818864	RCE1	0.003	65665255	rs634534	Eosinophil counts
chr11	66535725	66535736	T	A	0.818864	RCE1	0.003	65665255	rs634534	Sum eosinophil basophil counts
chr11	66535725	66535736	T	A	0.818864	RCE1	0.003	65664345	rs637571	Eosinophil percentage of white cells
chr11	66535725	66535736	T	A	0.818864	RCE1	0	65560619	rs642803	Educational attainment (MTAG)
chr11	66535725	66535736	T	A	0.818864	RCE1	0	65560619	rs642803	Highest math class taken (MTAG)
chr11	66535725	66535736	T	A	0.818864	RCE1	0	65560619	rs642803	Serum uric acid levels
chr11	66535725	66535736	T	A	0.818864	RCE1	0	65560619	rs642803	Urate levels
chr11	66535725	66535736	T	A	0.818864	RCE1	0	65561467	rs644740	Age of smoking initiation (MTAG)
chr11	66535725	66535736	T	A	0.818864	RCE1	0	65561467	rs644740	Smoking initiation (ever regular vs never regular)
chr11	66535725	66535736	T	A	0.818864	RCE1	0	65561467	rs644740	Smoking initiation (ever regular vs never regular) (MTAG)
chr11	66535725	66535736	T	A	0.818864	RCE1	0.002	66342690	rs662094	Chronotype
chr11	66535725	66535736	T	A	0.818864	RCE1	0.003	65783914	rs668210	Cerebrospinal fluid biomarker levels
chr11	66535725	66535736	T	A	0.818864	RCE1	0.002	66324421	rs679228	Height
chr11	66535725	66535736	T	A	0.818864	RCE1	0.002	66324421	rs679228	Red blood cell count
chr11	66535725	66535736	T	A	0.818864	RCE1	0.015	66125460	rs68162171	Waist-hip ratio
chr11	66535725	66535736	T	A	0.818864	RCE1	0.008	66826159	rs7112925	Height
chr11	66535725	66535736	T	A	0.818864	RCE1	0.017	66662730	rs7122539	HIV-1 susceptibility
chr11	66535725	66535736	T	A	0.818864	RCE1	0	65715203	rs71455793	Body fat distribution (leg fat ratio)
chr11	66535725	66535736	T	A	0.818864	RCE1	0	65715203	rs71455793	Body fat distribution (trunk fat ratio)
chr11	66535725	66535736	T	A	0.818864	RCE1	0	66865142	rs72926970	Lung function (FVC)
chr11	66535725	66535736	T	A	0.818864	RCE1	0.017	65747056	rs754532	Height
chr11	66535725	66535736	T	A	0.818864	RCE1	0.004	66610644	rs7570	Breast cancer
chr11	66535725	66535736	T	A	0.818864	RCE1	0.002	67097777	rs76335321	Red cell distribution width
chr11	66535725	66535736	T	A	0.818864	RCE1	0	66184516	rs76422502	Lung function (FVC)
chr11	66535725	66535736	T	A	0.818864	RCE1	0	66092566	rs76878669	Educational attainment (MTAG)
chr11	66535725	66535736	T	A	0.818864	RCE1	0	66092566	rs76878669	Educational attainment (years of education)
chr11	66535725	66535736	T	A	0.818864	RCE1	0	66092566	rs76878669	Highest math class taken (MTAG)
chr11	66535725	66535736	T	A	0.818864	RCE1	0.001	65604798	rs77291001	Maximum cranial width
chr11	66535725	66535736	T	A	0.818864	RCE1	0.001	65599655	rs77779142	Rosacea symptom severity
chr11	66535725	66535736	T	A	0.818864	RCE1	0.008	66642402	rs79214621	Lung function (FVC)
chr11	66535725	66535736	T	A	0.818864	RCE1	0.001	66186881	rs7947391	General risk tolerance (MTAG)
chr11	66535725	66535736	T	A	0.818864	RCE1	0.001	67024533	rs7952436	Fat-free mass
chr11	66535725	66535736	T	A	0.818864	RCE1	0.001	67024533	rs7952436	Height
chr11	66535725	66535736	T	A	0.818864	RCE1	0.001	67024533	rs7952436	Red blood cell count
chr11	66535725	66535736	T	A	0.818864	RCE1	0	65924216	rs801738	Highest math class taken (MTAG)
chr11	66535725	66535736	T	A	0.818864	RCE1	0	65914765	rs801742	Self-reported math ability (MTAG)
chr11	66535725	66535736	T	A	0.818864	RCE1	0.004	66299514	rs8432	Mean corpuscular hemoglobin
chr11	66535725	66535736	T	A	0.818864	RCE1	0.001	65701458	rs9795139	Serum uric acid levels
chr11	66535725	66535736	T	A	0.818864	RCE1	0.004	66666995	rs9971487	Reaction time
chr11	67009736	67009798	GT	AC	0.592868	SSH3	0.006	66673078	rs10160758	Adventurousness
chr11	67009736	67009798	GT	AC	0.592868	SSH3	0.004	66080022	rs10896109	Morning vs. evening chronotype
chr11	67009736	67009798	GT	AC	0.592868	SSH3	0.011	66551001	rs10896135	Bipolar disorder
chr11	67009736	67009798	GT	AC	0.592868	SSH3	0.015	66650059	rs10896139	Educational attainment (years of education)
chr11	67009736	67009798	GT	AC	0.592868	SSH3	0.015	66650059	rs10896139	Hair color
chr11	67009736	67009798	GT	AC	0.592868	SSH3	0.017	67379015	rs11227859	Clostridium difficile infection in multiple myeloma
chr11	67009736	67009798	GT	AC	0.592868	SSH3	0.023	67400565	rs11227870	Clostridium difficile infection in multiple myeloma
chr11	67009736	67009798	GT	AC	0.592868	SSH3	0	67656560	rs11228057	Height
chr11	67009736	67009798	GT	AC	0.592868	SSH3	0	67231028	rs11285778	Mean corpuscular hemoglobin
chr11	67009736	67009798	GT	AC	0.592868	SSH3	0.01	66337388	rs11344495	Breast cancer
chr11	67009736	67009798	GT	AC	0.592868	SSH3	0.001	66339638	rs113835537	Airway imaging phenotypes
chr11	67009736	67009798	GT	AC	0.592868	SSH3	0	66748203	rs115850253	Familial lung cancer
chr11	67009736	67009798	GT	AC	0.592868	SSH3	0	66188303	rs117297304	Body mass index
chr11	67009736	67009798	GT	AC	0.592868	SSH3	0	67421340	rs12288023	Serum metabolite levels
chr11	67009736	67009798	GT	AC	0.592868	SSH3	0.03	67197756	rs12573992	Mean corpuscular hemoglobin
chr11	67009736	67009798	GT	AC	0.592868	SSH3	0.001	66951964	rs12785905	Prostate cancer
chr11	67009736	67009798	GT	AC	0.592868	SSH3	0	67372945	rs12794995	Body fat distribution (leg fat ratio)
chr11	67009736	67009798	GT	AC	0.592868	SSH3	0	67372945	rs12794995	Body fat distribution (trunk fat ratio)
chr11	67009736	67009798	GT	AC	0.592868	SSH3	0.001	67242215	rs12795957	Height
chr11	67009736	67009798	GT	AC	0.592868	SSH3	0.158	67224390	rs12803635	Mean corpuscular volume
chr11	67009736	67009798	GT	AC	0.592868	SSH3	0.003	67814942	rs140191063	Heel bone mineral density
chr11	67009736	67009798	GT	AC	0.592868	SSH3	None	66529962	rs147974484	Mean corpuscular hemoglobin
chr11	67009736	67009798	GT	AC	0.592868	SSH3	0	66855592	rs148627238	Eosinophil counts
chr11	67009736	67009798	GT	AC	0.592868	SSH3	0	67192554	rs1626067	Sunburns
chr11	67009736	67009798	GT	AC	0.592868	SSH3	0.001	67352688	rs1695	Blood protein levels
chr11	67009736	67009798	GT	AC	0.592868	SSH3	0.001	66069217	rs1783730	Breast cancer
chr11	67009736	67009798	GT	AC	0.592868	SSH3	0	67221853	rs1790761	Mean corpuscular volume
chr11	67009736	67009798	GT	AC	0.592868	SSH3	0.011	66337873	rs1791679	Blood protein levels
chr11	67009736	67009798	GT	AC	0.592868	SSH3	0	66369210	rs1791684	Depression (broad)
chr11	67009736	67009798	GT	AC	0.592868	SSH3	0.016	66328094	rs1815739	Blood protein levels
chr11	67009736	67009798	GT	AC	0.592868	SSH3	nan	67216848	rs182377406	Non-response to citalopram or escitalopram and depression
chr11	67009736	67009798	GT	AC	0.592868	SSH3	0.002	67128732	rs186183604	Metabolite levels (lipid measures)
chr11	67009736	67009798	GT	AC	0.592868	SSH3	0	67589342	rs190536880	Hair color
chr11	67009736	67009798	GT	AC	0.592868	SSH3	None	67658721	rs190553906	Interleukin-18 levels
chr11	67009736	67009798	GT	AC	0.592868	SSH3	0.002	66640173	rs191456353	Familial squamous cell lung carcinoma
chr11	67009736	67009798	GT	AC	0.592868	SSH3	0.13	67160960	rs2066496	Height
chr11	67009736	67009798	GT	AC	0.592868	SSH3	0.003	66335307	rs2242663	Bipolar disorder
chr11	67009736	67009798	GT	AC	0.592868	SSH3	0	67715027	rs308309	QRS duration
chr11	67009736	67009798	GT	AC	0.592868	SSH3	0.004	66501623	rs34419890	Osteoarthritis (hip)
chr11	67009736	67009798	GT	AC	0.592868	SSH3	0.001	67382428	rs35156880	Waist-hip ratio
chr11	67009736	67009798	GT	AC	0.592868	SSH3	0.002	66224194	rs35313216	Corneal astigmatism
chr11	67009736	67009798	GT	AC	0.592868	SSH3	0	67809267	rs36027301	Heel bone mineral density
chr11	67009736	67009798	GT	AC	0.592868	SSH3	0.012	66050711	rs4073582	Gout
chr11	67009736	67009798	GT	AC	0.592868	SSH3	0.016	66560981	rs4576826	Moderate to vigorous physical activity levels
chr11	67009736	67009798	GT	AC	0.592868	SSH3	0.011	66060545	rs479018	Educational attainment (years of education)
chr11	67009736	67009798	GT	AC	0.592868	SSH3	0	67931760	rs4930561	Breast cancer in childhood cancer survivors
chr11	67009736	67009798	GT	AC	0.592868	SSH3	0	67931760	rs4930561	IgG glycosylation
chr11	67009736	67009798	GT	AC	0.592868	SSH3	0	66054822	rs510398	Glucose homeostasis traits
chr11	67009736	67009798	GT	AC	0.592868	SSH3	0.013	66897377	rs531184891	Mean corpuscular volume
chr11	67009736	67009798	GT	AC	0.592868	SSH3	0.013	66897377	rs531184891	Red blood cell count
chr11	67009736	67009798	GT	AC	0.592868	SSH3	0.004	66913469	rs552846225	Body fat distribution (arm fat ratio)
chr11	67009736	67009798	GT	AC	0.592868	SSH3	0.004	66913469	rs552846225	Body fat distribution (leg fat ratio)
chr11	67009736	67009798	GT	AC	0.592868	SSH3	0.004	66913469	rs552846225	Body fat distribution (trunk fat ratio)
chr11	67009736	67009798	GT	AC	0.592868	SSH3	None	67951781	rs555636223	Heel bone mineral density
chr11	67009736	67009798	GT	AC	0.592868	SSH3	0.015	66477864	rs55908905	Breast cancer
chr11	67009736	67009798	GT	AC	0.592868	SSH3	0.002	66899618	rs56088284	Height
chr11	67009736	67009798	GT	AC	0.592868	SSH3	0.005	67041966	rs569598265	Mean corpuscular hemoglobin
chr11	67009736	67009798	GT	AC	0.592868	SSH3	0.001	66799194	rs60421434	Heel bone mineral density
chr11	67009736	67009798	GT	AC	0.592868	SSH3	0.013	66328876	rs607736	Blood protein levels
chr11	67009736	67009798	GT	AC	0.592868	SSH3	0.002	67184724	rs61734601	Height
chr11	67009736	67009798	GT	AC	0.592868	SSH3	0	67978743	rs61890515	Heel bone mineral density
chr11	67009736	67009798	GT	AC	0.592868	SSH3	0.022	66342690	rs662094	Chronotype
chr11	67009736	67009798	GT	AC	0.592868	SSH3	0.009	66324421	rs679228	Height
chr11	67009736	67009798	GT	AC	0.592868	SSH3	0.009	66324421	rs679228	Red blood cell count
chr11	67009736	67009798	GT	AC	0.592868	SSH3	0.011	66125460	rs68162171	Waist-hip ratio
chr11	67009736	67009798	GT	AC	0.592868	SSH3	0.029	66826159	rs7112925	Height
chr11	67009736	67009798	GT	AC	0.592868	SSH3	0.012	66662730	rs7122539	HIV-1 susceptibility
chr11	67009736	67009798	GT	AC	0.592868	SSH3	0.007	66865142	rs72926970	Lung function (FVC)
chr11	67009736	67009798	GT	AC	0.592868	SSH3	0.011	66610644	rs7570	Breast cancer
chr11	67009736	67009798	GT	AC	0.592868	SSH3	0.002	67097777	rs76335321	Red cell distribution width
chr11	67009736	67009798	GT	AC	0.592868	SSH3	0	66184516	rs76422502	Lung function (FVC)
chr11	67009736	67009798	GT	AC	0.592868	SSH3	0	66092566	rs76878669	Educational attainment (MTAG)
chr11	67009736	67009798	GT	AC	0.592868	SSH3	0	66092566	rs76878669	Educational attainment (years of education)
chr11	67009736	67009798	GT	AC	0.592868	SSH3	0	66092566	rs76878669	Highest math class taken (MTAG)
chr11	67009736	67009798	GT	AC	0.592868	SSH3	0	66642402	rs79214621	Lung function (FVC)
chr11	67009736	67009798	GT	AC	0.592868	SSH3	0.005	66186881	rs7947391	General risk tolerance (MTAG)
chr11	67009736	67009798	GT	AC	0.592868	SSH3	0.002	67024533	rs7952436	Fat-free mass
chr11	67009736	67009798	GT	AC	0.592868	SSH3	0.002	67024533	rs7952436	Height
chr11	67009736	67009798	GT	AC	0.592868	SSH3	0.002	67024533	rs7952436	Red blood cell count
chr11	67009736	67009798	GT	AC	0.592868	SSH3	0.013	66299514	rs8432	Mean corpuscular hemoglobin
chr11	67009736	67009798	GT	AC	0.592868	SSH3	0.006	66666995	rs9971487	Reaction time
chr11	67140088	67140118	CGGGGG	CCCCCG	0.53287	TBC1D10C	0	66673078	rs10160758	Adventurousness
chr11	67140088	67140118	CGGGGG	CCCCCG	0.53287	TBC1D10C	0.001	66551001	rs10896135	Bipolar disorder
chr11	67140088	67140118	CGGGGG	CCCCCG	0.53287	TBC1D10C	0.002	66650059	rs10896139	Educational attainment (years of education)
chr11	67140088	67140118	CGGGGG	CCCCCG	0.53287	TBC1D10C	0.002	66650059	rs10896139	Hair color
chr11	67140088	67140118	CGGGGG	CCCCCG	0.53287	TBC1D10C	0.031	67379015	rs11227859	Clostridium difficile infection in multiple myeloma
chr11	67140088	67140118	CGGGGG	CCCCCG	0.53287	TBC1D10C	0.043	67400565	rs11227870	Clostridium difficile infection in multiple myeloma
chr11	67140088	67140118	CGGGGG	CCCCCG	0.53287	TBC1D10C	0.007	67656560	rs11228057	Height
chr11	67140088	67140118	CGGGGG	CCCCCG	0.53287	TBC1D10C	0.004	67231028	rs11285778	Mean corpuscular hemoglobin
chr11	67140088	67140118	CGGGGG	CCCCCG	0.53287	TBC1D10C	0.002	66337388	rs11344495	Breast cancer
chr11	67140088	67140118	CGGGGG	CCCCCG	0.53287	TBC1D10C	0	66339638	rs113835537	Airway imaging phenotypes
chr11	67140088	67140118	CGGGGG	CCCCCG	0.53287	TBC1D10C	0.036	66748203	rs115850253	Familial lung cancer
chr11	67140088	67140118	CGGGGG	CCCCCG	0.53287	TBC1D10C	0.003	66188303	rs117297304	Body mass index
chr11	67140088	67140118	CGGGGG	CCCCCG	0.53287	TBC1D10C	0.001	67421340	rs12288023	Serum metabolite levels
chr11	67140088	67140118	CGGGGG	CCCCCG	0.53287	TBC1D10C	0.04	67197756	rs12573992	Mean corpuscular hemoglobin
chr11	67140088	67140118	CGGGGG	CCCCCG	0.53287	TBC1D10C	0.001	66951964	rs12785905	Prostate cancer
chr11	67140088	67140118	CGGGGG	CCCCCG	0.53287	TBC1D10C	0	67372945	rs12794995	Body fat distribution (leg fat ratio)
chr11	67140088	67140118	CGGGGG	CCCCCG	0.53287	TBC1D10C	0	67372945	rs12794995	Body fat distribution (trunk fat ratio)
chr11	67140088	67140118	CGGGGG	CCCCCG	0.53287	TBC1D10C	0.002	67242215	rs12795957	Height
chr11	67140088	67140118	CGGGGG	CCCCCG	0.53287	TBC1D10C	0.053	67224390	rs12803635	Mean corpuscular volume
chr11	67140088	67140118	CGGGGG	CCCCCG	0.53287	TBC1D10C	0.002	67814942	rs140191063	Heel bone mineral density
chr11	67140088	67140118	CGGGGG	CCCCCG	0.53287	TBC1D10C	None	66529962	rs147974484	Mean corpuscular hemoglobin
chr11	67140088	67140118	CGGGGG	CCCCCG	0.53287	TBC1D10C	0	66855592	rs148627238	Eosinophil counts
chr11	67140088	67140118	CGGGGG	CCCCCG	0.53287	TBC1D10C	0.017	67192554	rs1626067	Sunburns
chr11	67140088	67140118	CGGGGG	CCCCCG	0.53287	TBC1D10C	0	68127312	rs167549	Heel bone mineral density
chr11	67140088	67140118	CGGGGG	CCCCCG	0.53287	TBC1D10C	0	67352688	rs1695	Blood protein levels
chr11	67140088	67140118	CGGGGG	CCCCCG	0.53287	TBC1D10C	0.017	67221853	rs1790761	Mean corpuscular volume
chr11	67140088	67140118	CGGGGG	CCCCCG	0.53287	TBC1D10C	0	66337873	rs1791679	Blood protein levels
chr11	67140088	67140118	CGGGGG	CCCCCG	0.53287	TBC1D10C	0	66369210	rs1791684	Depression (broad)
chr11	67140088	67140118	CGGGGG	CCCCCG	0.53287	TBC1D10C	0	66328094	rs1815739	Blood protein levels
chr11	67140088	67140118	CGGGGG	CCCCCG	0.53287	TBC1D10C	0.006	67216848	rs182377406	Non-response to citalopram or escitalopram and depression
chr11	67140088	67140118	CGGGGG	CCCCCG	0.53287	TBC1D10C	0.001	67128732	rs186183604	Metabolite levels (lipid measures)
chr11	67140088	67140118	CGGGGG	CCCCCG	0.53287	TBC1D10C	0.001	67589342	rs190536880	Hair color
chr11	67140088	67140118	CGGGGG	CCCCCG	0.53287	TBC1D10C	None	67658721	rs190553906	Interleukin-18 levels
chr11	67140088	67140118	CGGGGG	CCCCCG	0.53287	TBC1D10C	0	66640173	rs191456353	Familial squamous cell lung carcinoma
chr11	67140088	67140118	CGGGGG	CCCCCG	0.53287	TBC1D10C	0.177	67160960	rs2066496	Height
chr11	67140088	67140118	CGGGGG	CCCCCG	0.53287	TBC1D10C	0.001	66335307	rs2242663	Bipolar disorder
chr11	67140088	67140118	CGGGGG	CCCCCG	0.53287	TBC1D10C	0.006	67715027	rs308309	QRS duration
chr11	67140088	67140118	CGGGGG	CCCCCG	0.53287	TBC1D10C	0.002	66501623	rs34419890	Osteoarthritis (hip)
chr11	67140088	67140118	CGGGGG	CCCCCG	0.53287	TBC1D10C	0	67382428	rs35156880	Waist-hip ratio
chr11	67140088	67140118	CGGGGG	CCCCCG	0.53287	TBC1D10C	0	68106112	rs35157500	Heel bone mineral density
chr11	67140088	67140118	CGGGGG	CCCCCG	0.53287	TBC1D10C	0.001	66224194	rs35313216	Corneal astigmatism
chr11	67140088	67140118	CGGGGG	CCCCCG	0.53287	TBC1D10C	0.002	67809267	rs36027301	Heel bone mineral density
chr11	67140088	67140118	CGGGGG	CCCCCG	0.53287	TBC1D10C	0	68045494	rs413474	Height
chr11	67140088	67140118	CGGGGG	CCCCCG	0.53287	TBC1D10C	0	66560981	rs4576826	Moderate to vigorous physical activity levels
chr11	67140088	67140118	CGGGGG	CCCCCG	0.53287	TBC1D10C	0.007	67931760	rs4930561	Breast cancer in childhood cancer survivors
chr11	67140088	67140118	CGGGGG	CCCCCG	0.53287	TBC1D10C	0.007	67931760	rs4930561	IgG glycosylation
chr11	67140088	67140118	CGGGGG	CCCCCG	0.53287	TBC1D10C	0.023	66897377	rs531184891	Mean corpuscular volume
chr11	67140088	67140118	CGGGGG	CCCCCG	0.53287	TBC1D10C	0.023	66897377	rs531184891	Red blood cell count
chr11	67140088	67140118	CGGGGG	CCCCCG	0.53287	TBC1D10C	0.002	66913469	rs552846225	Body fat distribution (arm fat ratio)
chr11	67140088	67140118	CGGGGG	CCCCCG	0.53287	TBC1D10C	0.002	66913469	rs552846225	Body fat distribution (leg fat ratio)
chr11	67140088	67140118	CGGGGG	CCCCCG	0.53287	TBC1D10C	0.002	66913469	rs552846225	Body fat distribution (trunk fat ratio)
chr11	67140088	67140118	CGGGGG	CCCCCG	0.53287	TBC1D10C	None	67951781	rs555636223	Heel bone mineral density
chr11	67140088	67140118	CGGGGG	CCCCCG	0.53287	TBC1D10C	0.001	66477864	rs55908905	Breast cancer
chr11	67140088	67140118	CGGGGG	CCCCCG	0.53287	TBC1D10C	0.002	66899618	rs56088284	Height
chr11	67140088	67140118	CGGGGG	CCCCCG	0.53287	TBC1D10C	0	67041966	rs569598265	Mean corpuscular hemoglobin
chr11	67140088	67140118	CGGGGG	CCCCCG	0.53287	TBC1D10C	0.001	66799194	rs60421434	Heel bone mineral density
chr11	67140088	67140118	CGGGGG	CCCCCG	0.53287	TBC1D10C	0	66328876	rs607736	Blood protein levels
chr11	67140088	67140118	CGGGGG	CCCCCG	0.53287	TBC1D10C	0.002	67184724	rs61734601	Height
chr11	67140088	67140118	CGGGGG	CCCCCG	0.53287	TBC1D10C	0.003	68029073	rs61887762	Waist-hip ratio
chr11	67140088	67140118	CGGGGG	CCCCCG	0.53287	TBC1D10C	0	68099621	rs61887821	Heel bone mineral density
chr11	67140088	67140118	CGGGGG	CCCCCG	0.53287	TBC1D10C	0	67978743	rs61890515	Heel bone mineral density
chr11	67140088	67140118	CGGGGG	CCCCCG	0.53287	TBC1D10C	0	66342690	rs662094	Chronotype
chr11	67140088	67140118	CGGGGG	CCCCCG	0.53287	TBC1D10C	0.001	66324421	rs679228	Height
chr11	67140088	67140118	CGGGGG	CCCCCG	0.53287	TBC1D10C	0.001	66324421	rs679228	Red blood cell count
chr11	67140088	67140118	CGGGGG	CCCCCG	0.53287	TBC1D10C	0	68023741	rs67976715	Systolic blood pressure
chr11	67140088	67140118	CGGGGG	CCCCCG	0.53287	TBC1D10C	0.001	66826159	rs7112925	Height
chr11	67140088	67140118	CGGGGG	CCCCCG	0.53287	TBC1D10C	0.008	66662730	rs7122539	HIV-1 susceptibility
chr11	67140088	67140118	CGGGGG	CCCCCG	0.53287	TBC1D10C	0	66865142	rs72926970	Lung function (FVC)
chr11	67140088	67140118	CGGGGG	CCCCCG	0.53287	TBC1D10C	0.001	66610644	rs7570	Breast cancer
chr11	67140088	67140118	CGGGGG	CCCCCG	0.53287	TBC1D10C	0.002	67097777	rs76335321	Red cell distribution width
chr11	67140088	67140118	CGGGGG	CCCCCG	0.53287	TBC1D10C	0.007	66184516	rs76422502	Lung function (FVC)
chr11	67140088	67140118	CGGGGG	CCCCCG	0.53287	TBC1D10C	0	66642402	rs79214621	Lung function (FVC)
chr11	67140088	67140118	CGGGGG	CCCCCG	0.53287	TBC1D10C	0.003	66186881	rs7947391	General risk tolerance (MTAG)
chr11	67140088	67140118	CGGGGG	CCCCCG	0.53287	TBC1D10C	0.002	67024533	rs7952436	Fat-free mass
chr11	67140088	67140118	CGGGGG	CCCCCG	0.53287	TBC1D10C	0.002	67024533	rs7952436	Height
chr11	67140088	67140118	CGGGGG	CCCCCG	0.53287	TBC1D10C	0.002	67024533	rs7952436	Red blood cell count
chr11	67140088	67140118	CGGGGG	CCCCCG	0.53287	TBC1D10C	0	66299514	rs8432	Mean corpuscular hemoglobin
chr11	67140088	67140118	CGGGGG	CCCCCG	0.53287	TBC1D10C	0	66666995	rs9971487	Reaction time
chr11	67146715	67146752	GT	AC	0.972106	POLD4	0.009	66673078	rs10160758	Adventurousness
chr11	67146715	67146752	GT	AC	0.972106	POLD4	0.009	66551001	rs10896135	Bipolar disorder
chr11	67146715	67146752	GT	AC	0.972106	POLD4	0.002	66650059	rs10896139	Educational attainment (years of education)
chr11	67146715	67146752	GT	AC	0.972106	POLD4	0.002	66650059	rs10896139	Hair color
chr11	67146715	67146752	GT	AC	0.972106	POLD4	0.011	67379015	rs11227859	Clostridium difficile infection in multiple myeloma
chr11	67146715	67146752	GT	AC	0.972106	POLD4	0.01	67400565	rs11227870	Clostridium difficile infection in multiple myeloma
chr11	67146715	67146752	GT	AC	0.972106	POLD4	0	67656560	rs11228057	Height
chr11	67146715	67146752	GT	AC	0.972106	POLD4	0	68143718	rs11228219	Heel bone mineral density
chr11	67146715	67146752	GT	AC	0.972106	POLD4	0.046	67231028	rs11285778	Mean corpuscular hemoglobin
chr11	67146715	67146752	GT	AC	0.972106	POLD4	0	66337388	rs11344495	Breast cancer
chr11	67146715	67146752	GT	AC	0.972106	POLD4	0.002	66339638	rs113835537	Airway imaging phenotypes
chr11	67146715	67146752	GT	AC	0.972106	POLD4	0.002	66748203	rs115850253	Familial lung cancer
chr11	67146715	67146752	GT	AC	0.972106	POLD4	0.005	66188303	rs117297304	Body mass index
chr11	67146715	67146752	GT	AC	0.972106	POLD4	0	67421340	rs12288023	Serum metabolite levels
chr11	67146715	67146752	GT	AC	0.972106	POLD4	0.019	67197756	rs12573992	Mean corpuscular hemoglobin
chr11	67146715	67146752	GT	AC	0.972106	POLD4	0.002	66951964	rs12785905	Prostate cancer
chr11	67146715	67146752	GT	AC	0.972106	POLD4	0.014	67372945	rs12794995	Body fat distribution (leg fat ratio)
chr11	67146715	67146752	GT	AC	0.972106	POLD4	0.014	67372945	rs12794995	Body fat distribution (trunk fat ratio)
chr11	67146715	67146752	GT	AC	0.972106	POLD4	0	67242215	rs12795957	Height
chr11	67146715	67146752	GT	AC	0.972106	POLD4	0.041	67224390	rs12803635	Mean corpuscular volume
chr11	67146715	67146752	GT	AC	0.972106	POLD4	0	67814942	rs140191063	Heel bone mineral density
chr11	67146715	67146752	GT	AC	0.972106	POLD4	None	66529962	rs147974484	Mean corpuscular hemoglobin
chr11	67146715	67146752	GT	AC	0.972106	POLD4	0.005	66855592	rs148627238	Eosinophil counts
chr11	67146715	67146752	GT	AC	0.972106	POLD4	0.053	67192554	rs1626067	Sunburns
chr11	67146715	67146752	GT	AC	0.972106	POLD4	0	68127312	rs167549	Heel bone mineral density
chr11	67146715	67146752	GT	AC	0.972106	POLD4	0.002	67352688	rs1695	Blood protein levels
chr11	67146715	67146752	GT	AC	0.972106	POLD4	0.052	67221853	rs1790761	Mean corpuscular volume
chr11	67146715	67146752	GT	AC	0.972106	POLD4	0.005	66337873	rs1791679	Blood protein levels
chr11	67146715	67146752	GT	AC	0.972106	POLD4	0.001	66369210	rs1791684	Depression (broad)
chr11	67146715	67146752	GT	AC	0.972106	POLD4	0.005	66328094	rs1815739	Blood protein levels
chr11	67146715	67146752	GT	AC	0.972106	POLD4	nan	67216848	rs182377406	Non-response to citalopram or escitalopram and depression
chr11	67146715	67146752	GT	AC	0.972106	POLD4	0.013	67128732	rs186183604	Metabolite levels (lipid measures)
chr11	67146715	67146752	GT	AC	0.972106	POLD4	0	67589342	rs190536880	Hair color
chr11	67146715	67146752	GT	AC	0.972106	POLD4	None	67658721	rs190553906	Interleukin-18 levels
chr11	67146715	67146752	GT	AC	0.972106	POLD4	0.003	66640173	rs191456353	Familial squamous cell lung carcinoma
chr11	67146715	67146752	GT	AC	0.972106	POLD4	0.168	67160960	rs2066496	Height
chr11	67146715	67146752	GT	AC	0.972106	POLD4	0.001	66335307	rs2242663	Bipolar disorder
chr11	67146715	67146752	GT	AC	0.972106	POLD4	0.006	67715027	rs308309	QRS duration
chr11	67146715	67146752	GT	AC	0.972106	POLD4	0	66501623	rs34419890	Osteoarthritis (hip)
chr11	67146715	67146752	GT	AC	0.972106	POLD4	0	67382428	rs35156880	Waist-hip ratio
chr11	67146715	67146752	GT	AC	0.972106	POLD4	0.001	68106112	rs35157500	Heel bone mineral density
chr11	67146715	67146752	GT	AC	0.972106	POLD4	0.001	66224194	rs35313216	Corneal astigmatism
chr11	67146715	67146752	GT	AC	0.972106	POLD4	0.001	67809267	rs36027301	Heel bone mineral density
chr11	67146715	67146752	GT	AC	0.972106	POLD4	0.002	68045494	rs413474	Height
chr11	67146715	67146752	GT	AC	0.972106	POLD4	0.009	66560981	rs4576826	Moderate to vigorous physical activity levels
chr11	67146715	67146752	GT	AC	0.972106	POLD4	0.002	67931760	rs4930561	Breast cancer in childhood cancer survivors
chr11	67146715	67146752	GT	AC	0.972106	POLD4	0.002	67931760	rs4930561	IgG glycosylation
chr11	67146715	67146752	GT	AC	0.972106	POLD4	0.121	66897377	rs531184891	Mean corpuscular volume
chr11	67146715	67146752	GT	AC	0.972106	POLD4	0.121	66897377	rs531184891	Red blood cell count
chr11	67146715	67146752	GT	AC	0.972106	POLD4	0.004	66913469	rs552846225	Body fat distribution (arm fat ratio)
chr11	67146715	67146752	GT	AC	0.972106	POLD4	0.004	66913469	rs552846225	Body fat distribution (leg fat ratio)
chr11	67146715	67146752	GT	AC	0.972106	POLD4	0.004	66913469	rs552846225	Body fat distribution (trunk fat ratio)
chr11	67146715	67146752	GT	AC	0.972106	POLD4	None	67951781	rs555636223	Heel bone mineral density
chr11	67146715	67146752	GT	AC	0.972106	POLD4	0.008	66477864	rs55908905	Breast cancer
chr11	67146715	67146752	GT	AC	0.972106	POLD4	0.003	66899618	rs56088284	Height
chr11	67146715	67146752	GT	AC	0.972106	POLD4	0.011	67041966	rs569598265	Mean corpuscular hemoglobin
chr11	67146715	67146752	GT	AC	0.972106	POLD4	0.029	66799194	rs60421434	Heel bone mineral density
chr11	67146715	67146752	GT	AC	0.972106	POLD4	0.005	66328876	rs607736	Blood protein levels
chr11	67146715	67146752	GT	AC	0.972106	POLD4	0.003	67184724	rs61734601	Height
chr11	67146715	67146752	GT	AC	0.972106	POLD4	0.002	68029073	rs61887762	Waist-hip ratio
chr11	67146715	67146752	GT	AC	0.972106	POLD4	0.001	68099621	rs61887821	Heel bone mineral density
chr11	67146715	67146752	GT	AC	0.972106	POLD4	0.004	67978743	rs61890515	Heel bone mineral density
chr11	67146715	67146752	GT	AC	0.972106	POLD4	0.001	66342690	rs662094	Chronotype
chr11	67146715	67146752	GT	AC	0.972106	POLD4	0.011	66324421	rs679228	Height
chr11	67146715	67146752	GT	AC	0.972106	POLD4	0.011	66324421	rs679228	Red blood cell count
chr11	67146715	67146752	GT	AC	0.972106	POLD4	0	68023741	rs67976715	Systolic blood pressure
chr11	67146715	67146752	GT	AC	0.972106	POLD4	0	66826159	rs7112925	Height
chr11	67146715	67146752	GT	AC	0.972106	POLD4	0.001	66662730	rs7122539	HIV-1 susceptibility
chr11	67146715	67146752	GT	AC	0.972106	POLD4	0.016	66865142	rs72926970	Lung function (FVC)
chr11	67146715	67146752	GT	AC	0.972106	POLD4	0.01	66610644	rs7570	Breast cancer
chr11	67146715	67146752	GT	AC	0.972106	POLD4	0.003	67097777	rs76335321	Red cell distribution width
chr11	67146715	67146752	GT	AC	0.972106	POLD4	0	66184516	rs76422502	Lung function (FVC)
chr11	67146715	67146752	GT	AC	0.972106	POLD4	0	66642402	rs79214621	Lung function (FVC)
chr11	67146715	67146752	GT	AC	0.972106	POLD4	0	66186881	rs7947391	General risk tolerance (MTAG)
chr11	67146715	67146752	GT	AC	0.972106	POLD4	0.003	67024533	rs7952436	Fat-free mass
chr11	67146715	67146752	GT	AC	0.972106	POLD4	0.003	67024533	rs7952436	Height
chr11	67146715	67146752	GT	AC	0.972106	POLD4	0.003	67024533	rs7952436	Red blood cell count
chr11	67146715	67146752	GT	AC	0.972106	POLD4	0.003	66299514	rs8432	Mean corpuscular hemoglobin
chr11	67146715	67146752	GT	AC	0.972106	POLD4	0.005	66666995	rs9971487	Reaction time
chr11	67192333	67192363	AC	GT	0.457941	CORO1B	0.028	66673078	rs10160758	Adventurousness
chr11	67192333	67192363	AC	GT	0.457941	CORO1B	0.025	66551001	rs10896135	Bipolar disorder
chr11	67192333	67192363	AC	GT	0.457941	CORO1B	0	66650059	rs10896139	Educational attainment (years of education)
chr11	67192333	67192363	AC	GT	0.457941	CORO1B	0	66650059	rs10896139	Hair color
chr11	67192333	67192363	AC	GT	0.457941	CORO1B	0.033	67379015	rs11227859	Clostridium difficile infection in multiple myeloma
chr11	67192333	67192363	AC	GT	0.457941	CORO1B	0.039	67400565	rs11227870	Clostridium difficile infection in multiple myeloma
chr11	67192333	67192363	AC	GT	0.457941	CORO1B	0.001	67656560	rs11228057	Height
chr11	67192333	67192363	AC	GT	0.457941	CORO1B	0	68143718	rs11228219	Heel bone mineral density
chr11	67192333	67192363	AC	GT	0.457941	CORO1B	0.153	67231028	rs11285778	Mean corpuscular hemoglobin
chr11	67192333	67192363	AC	GT	0.457941	CORO1B	0	66337388	rs11344495	Breast cancer
chr11	67192333	67192363	AC	GT	0.457941	CORO1B	0	66339638	rs113835537	Airway imaging phenotypes
chr11	67192333	67192363	AC	GT	0.457941	CORO1B	0.025	66748203	rs115850253	Familial lung cancer
chr11	67192333	67192363	AC	GT	0.457941	CORO1B	0.001	67421340	rs12288023	Serum metabolite levels
chr11	67192333	67192363	AC	GT	0.457941	CORO1B	0.085	67197756	rs12573992	Mean corpuscular hemoglobin
chr11	67192333	67192363	AC	GT	0.457941	CORO1B	0.022	66951964	rs12785905	Prostate cancer
chr11	67192333	67192363	AC	GT	0.457941	CORO1B	0.004	67372945	rs12794995	Body fat distribution (leg fat ratio)
chr11	67192333	67192363	AC	GT	0.457941	CORO1B	0.004	67372945	rs12794995	Body fat distribution (trunk fat ratio)
chr11	67192333	67192363	AC	GT	0.457941	CORO1B	0.024	67242215	rs12795957	Height
chr11	67192333	67192363	AC	GT	0.457941	CORO1B	0.205	67224390	rs12803635	Mean corpuscular volume
chr11	67192333	67192363	AC	GT	0.457941	CORO1B	0	67814942	rs140191063	Heel bone mineral density
chr11	67192333	67192363	AC	GT	0.457941	CORO1B	0	68157341	rs141889567	Heel bone mineral density
chr11	67192333	67192363	AC	GT	0.457941	CORO1B	None	66529962	rs147974484	Mean corpuscular hemoglobin
chr11	67192333	67192363	AC	GT	0.457941	CORO1B	0.012	66855592	rs148627238	Eosinophil counts
chr11	67192333	67192363	AC	GT	0.457941	CORO1B	0.185	67192554	rs1626067	Sunburns
chr11	67192333	67192363	AC	GT	0.457941	CORO1B	0.002	68127312	rs167549	Heel bone mineral density
chr11	67192333	67192363	AC	GT	0.457941	CORO1B	0.07	67352688	rs1695	Blood protein levels
chr11	67192333	67192363	AC	GT	0.457941	CORO1B	0.205	67221853	rs1790761	Mean corpuscular volume
chr11	67192333	67192363	AC	GT	0.457941	CORO1B	0	66337873	rs1791679	Blood protein levels
chr11	67192333	67192363	AC	GT	0.457941	CORO1B	0.001	66369210	rs1791684	Depression (broad)
chr11	67192333	67192363	AC	GT	0.457941	CORO1B	0.001	66328094	rs1815739	Blood protein levels
chr11	67192333	67192363	AC	GT	0.457941	CORO1B	nan	67216848	rs182377406	Non-response to citalopram or escitalopram and depression
chr11	67192333	67192363	AC	GT	0.457941	CORO1B	0.067	67128732	rs186183604	Metabolite levels (lipid measures)
chr11	67192333	67192363	AC	GT	0.457941	CORO1B	0.004	67589342	rs190536880	Hair color
chr11	67192333	67192363	AC	GT	0.457941	CORO1B	None	67658721	rs190553906	Interleukin-18 levels
chr11	67192333	67192363	AC	GT	0.457941	CORO1B	0.007	66640173	rs191456353	Familial squamous cell lung carcinoma
chr11	67192333	67192363	AC	GT	0.457941	CORO1B	0.552	67160960	rs2066496	Height
chr11	67192333	67192363	AC	GT	0.457941	CORO1B	0.015	66335307	rs2242663	Bipolar disorder
chr11	67192333	67192363	AC	GT	0.457941	CORO1B	0.01	67715027	rs308309	QRS duration
chr11	67192333	67192363	AC	GT	0.457941	CORO1B	0.011	66501623	rs34419890	Osteoarthritis (hip)
chr11	67192333	67192363	AC	GT	0.457941	CORO1B	0.021	67382428	rs35156880	Waist-hip ratio
chr11	67192333	67192363	AC	GT	0.457941	CORO1B	0.005	68106112	rs35157500	Heel bone mineral density
chr11	67192333	67192363	AC	GT	0.457941	CORO1B	0.009	66224194	rs35313216	Corneal astigmatism
chr11	67192333	67192363	AC	GT	0.457941	CORO1B	0.004	67809267	rs36027301	Heel bone mineral density
chr11	67192333	67192363	AC	GT	0.457941	CORO1B	0.016	68045494	rs413474	Height
chr11	67192333	67192363	AC	GT	0.457941	CORO1B	0.018	66560981	rs4576826	Moderate to vigorous physical activity levels
chr11	67192333	67192363	AC	GT	0.457941	CORO1B	0.007	67931760	rs4930561	Breast cancer in childhood cancer survivors
chr11	67192333	67192363	AC	GT	0.457941	CORO1B	0.007	67931760	rs4930561	IgG glycosylation
chr11	67192333	67192363	AC	GT	0.457941	CORO1B	0.004	68174188	rs4988321	Heel bone mineral density
chr11	67192333	67192363	AC	GT	0.457941	CORO1B	0.43	66897377	rs531184891	Mean corpuscular volume
chr11	67192333	67192363	AC	GT	0.457941	CORO1B	0.43	66897377	rs531184891	Red blood cell count
chr11	67192333	67192363	AC	GT	0.457941	CORO1B	0.008	66913469	rs552846225	Body fat distribution (arm fat ratio)
chr11	67192333	67192363	AC	GT	0.457941	CORO1B	0.008	66913469	rs552846225	Body fat distribution (leg fat ratio)
chr11	67192333	67192363	AC	GT	0.457941	CORO1B	0.008	66913469	rs552846225	Body fat distribution (trunk fat ratio)
chr11	67192333	67192363	AC	GT	0.457941	CORO1B	None	67951781	rs555636223	Heel bone mineral density
chr11	67192333	67192363	AC	GT	0.457941	CORO1B	0.019	66477864	rs55908905	Breast cancer
chr11	67192333	67192363	AC	GT	0.457941	CORO1B	0.016	66899618	rs56088284	Height
chr11	67192333	67192363	AC	GT	0.457941	CORO1B	0.002	67041966	rs569598265	Mean corpuscular hemoglobin
chr11	67192333	67192363	AC	GT	0.457941	CORO1B	0.005	68192345	rs599083	Bone mineral density (spine)
chr11	67192333	67192363	AC	GT	0.457941	CORO1B	0.006	66799194	rs60421434	Heel bone mineral density
chr11	67192333	67192363	AC	GT	0.457941	CORO1B	0	66328876	rs607736	Blood protein levels
chr11	67192333	67192363	AC	GT	0.457941	CORO1B	0.05	68183214	rs61582735	Heel bone mineral density
chr11	67192333	67192363	AC	GT	0.457941	CORO1B	0.017	67184724	rs61734601	Height
chr11	67192333	67192363	AC	GT	0.457941	CORO1B	0.001	68029073	rs61887762	Waist-hip ratio
chr11	67192333	67192363	AC	GT	0.457941	CORO1B	0.002	68099621	rs61887821	Heel bone mineral density
chr11	67192333	67192363	AC	GT	0.457941	CORO1B	0.003	67978743	rs61890515	Heel bone mineral density
chr11	67192333	67192363	AC	GT	0.457941	CORO1B	0.001	66342690	rs662094	Chronotype
chr11	67192333	67192363	AC	GT	0.457941	CORO1B	0.02	68149980	rs671191	Hair color
chr11	67192333	67192363	AC	GT	0.457941	CORO1B	0	66324421	rs679228	Height
chr11	67192333	67192363	AC	GT	0.457941	CORO1B	0	66324421	rs679228	Red blood cell count
chr11	67192333	67192363	AC	GT	0.457941	CORO1B	0.002	68023741	rs67976715	Systolic blood pressure
chr11	67192333	67192363	AC	GT	0.457941	CORO1B	0.002	66826159	rs7112925	Height
chr11	67192333	67192363	AC	GT	0.457941	CORO1B	0.002	66662730	rs7122539	HIV-1 susceptibility
chr11	67192333	67192363	AC	GT	0.457941	CORO1B	0.004	66865142	rs72926970	Lung function (FVC)
chr11	67192333	67192363	AC	GT	0.457941	CORO1B	0.025	66610644	rs7570	Breast cancer
chr11	67192333	67192363	AC	GT	0.457941	CORO1B	0.016	67097777	rs76335321	Red cell distribution width
chr11	67192333	67192363	AC	GT	0.457941	CORO1B	0.008	66642402	rs79214621	Lung function (FVC)
chr11	67192333	67192363	AC	GT	0.457941	CORO1B	0.017	67024533	rs7952436	Fat-free mass
chr11	67192333	67192363	AC	GT	0.457941	CORO1B	0.017	67024533	rs7952436	Height
chr11	67192333	67192363	AC	GT	0.457941	CORO1B	0.017	67024533	rs7952436	Red blood cell count
chr11	67192333	67192363	AC	GT	0.457941	CORO1B	0.001	66299514	rs8432	Mean corpuscular hemoglobin
chr11	67192333	67192363	AC	GT	0.457941	CORO1B	0.017	66666995	rs9971487	Reaction time
chr11	67405682	67405722	AAAT	ATTT	0.33875	NUDT8	0.002	66673078	rs10160758	Adventurousness
chr11	67405682	67405722	AAAT	ATTT	0.33875	NUDT8	0.001	66551001	rs10896135	Bipolar disorder
chr11	67405682	67405722	AAAT	ATTT	0.33875	NUDT8	0.005	66650059	rs10896139	Educational attainment (years of education)
chr11	67405682	67405722	AAAT	ATTT	0.33875	NUDT8	0.005	66650059	rs10896139	Hair color
chr11	67405682	67405722	AAAT	ATTT	0.33875	NUDT8	0.007	67379015	rs11227859	Clostridium difficile infection in multiple myeloma
chr11	67405682	67405722	AAAT	ATTT	0.33875	NUDT8	0.003	67400565	rs11227870	Clostridium difficile infection in multiple myeloma
chr11	67405682	67405722	AAAT	ATTT	0.33875	NUDT8	0.001	67656560	rs11228057	Height
chr11	67405682	67405722	AAAT	ATTT	0.33875	NUDT8	0	68143718	rs11228219	Heel bone mineral density
chr11	67405682	67405722	AAAT	ATTT	0.33875	NUDT8	0.001	68218289	rs11228240	Heel bone mineral density
chr11	67405682	67405722	AAAT	ATTT	0.33875	NUDT8	0.001	68218289	rs11228240	Medication use (drugs affecting bone structure and mineralization)
chr11	67405682	67405722	AAAT	ATTT	0.33875	NUDT8	0.001	68218289	rs11228240	Total body bone mineral density
chr11	67405682	67405722	AAAT	ATTT	0.33875	NUDT8	0.001	68218289	rs11228240	Total body bone mineral density (age 30-45)
chr11	67405682	67405722	AAAT	ATTT	0.33875	NUDT8	0.001	68218289	rs11228240	Total body bone mineral density (age over 60)
chr11	67405682	67405722	AAAT	ATTT	0.33875	NUDT8	0.046	67231028	rs11285778	Mean corpuscular hemoglobin
chr11	67405682	67405722	AAAT	ATTT	0.33875	NUDT8	0.006	66748203	rs115850253	Familial lung cancer
chr11	67405682	67405722	AAAT	ATTT	0.33875	NUDT8	0.006	68300790	rs118074499	Hair color
chr11	67405682	67405722	AAAT	ATTT	0.33875	NUDT8	0.001	68263369	rs12272917	Bone mineral density (paediatric, skull)
chr11	67405682	67405722	AAAT	ATTT	0.33875	NUDT8	0.001	68263369	rs12272917	Bone mineral density (paediatric, total body less head)
chr11	67405682	67405722	AAAT	ATTT	0.33875	NUDT8	0	68371657	rs12283755	Bone mineral density (paediatric, total body less head)
chr11	67405682	67405722	AAAT	ATTT	0.33875	NUDT8	0	68371657	rs12283755	Red cell distribution width
chr11	67405682	67405722	AAAT	ATTT	0.33875	NUDT8	0.001	68319488	rs12284933	TB-LM or TBLH-BMD (pleiotropy)
chr11	67405682	67405722	AAAT	ATTT	0.33875	NUDT8	0	67421340	rs12288023	Serum metabolite levels
chr11	67405682	67405722	AAAT	ATTT	0.33875	NUDT8	0.001	68252122	rs12364620	Total body bone mineral density (age 0-15)
chr11	67405682	67405722	AAAT	ATTT	0.33875	NUDT8	0.066	67197756	rs12573992	Mean corpuscular hemoglobin
chr11	67405682	67405722	AAAT	ATTT	0.33875	NUDT8	0.095	66951964	rs12785905	Prostate cancer
chr11	67405682	67405722	AAAT	ATTT	0.33875	NUDT8	0.252	67372945	rs12794995	Body fat distribution (leg fat ratio)
chr11	67405682	67405722	AAAT	ATTT	0.33875	NUDT8	0.252	67372945	rs12794995	Body fat distribution (trunk fat ratio)
chr11	67405682	67405722	AAAT	ATTT	0.33875	NUDT8	0.111	67242215	rs12795957	Height
chr11	67405682	67405722	AAAT	ATTT	0.33875	NUDT8	0	67224390	rs12803635	Mean corpuscular volume
chr11	67405682	67405722	AAAT	ATTT	0.33875	NUDT8	0	68224411	rs138341189	Monobrow
chr11	67405682	67405722	AAAT	ATTT	0.33875	NUDT8	0.001	67814942	rs140191063	Heel bone mineral density
chr11	67405682	67405722	AAAT	ATTT	0.33875	NUDT8	0.001	68157341	rs141889567	Heel bone mineral density
chr11	67405682	67405722	AAAT	ATTT	0.33875	NUDT8	0.011	68399484	rs146672695	QT interval
chr11	67405682	67405722	AAAT	ATTT	0.33875	NUDT8	None	66529962	rs147974484	Mean corpuscular hemoglobin
chr11	67405682	67405722	AAAT	ATTT	0.33875	NUDT8	0.005	66855592	rs148627238	Eosinophil counts
chr11	67405682	67405722	AAAT	ATTT	0.33875	NUDT8	0.007	67192554	rs1626067	Sunburns
chr11	67405682	67405722	AAAT	ATTT	0.33875	NUDT8	0.006	68127312	rs167549	Heel bone mineral density
chr11	67405682	67405722	AAAT	ATTT	0.33875	NUDT8	0.109	67352688	rs1695	Blood protein levels
chr11	67405682	67405722	AAAT	ATTT	0.33875	NUDT8	0.066	67221853	rs1790761	Mean corpuscular volume
chr11	67405682	67405722	AAAT	ATTT	0.33875	NUDT8	0.001	67216848	rs182377406	Non-response to citalopram or escitalopram and depression
chr11	67405682	67405722	AAAT	ATTT	0.33875	NUDT8	0.003	67128732	rs186183604	Metabolite levels (lipid measures)
chr11	67405682	67405722	AAAT	ATTT	0.33875	NUDT8	0	67589342	rs190536880	Hair color
chr11	67405682	67405722	AAAT	ATTT	0.33875	NUDT8	None	67658721	rs190553906	Interleukin-18 levels
chr11	67405682	67405722	AAAT	ATTT	0.33875	NUDT8	0.001	66640173	rs191456353	Familial squamous cell lung carcinoma
chr11	67405682	67405722	AAAT	ATTT	0.33875	NUDT8	0.014	67160960	rs2066496	Height
chr11	67405682	67405722	AAAT	ATTT	0.33875	NUDT8	0.001	68378044	rs2236708	Educational attainment (years of education)
chr11	67405682	67405722	AAAT	ATTT	0.33875	NUDT8	0.001	68216755	rs2291467	Highest math class taken
chr11	67405682	67405722	AAAT	ATTT	0.33875	NUDT8	0.001	68216755	rs2291467	Highest math class taken (MTAG)
chr11	67405682	67405722	AAAT	ATTT	0.33875	NUDT8	0.001	68216755	rs2291467	Self-reported math ability
chr11	67405682	67405722	AAAT	ATTT	0.33875	NUDT8	0.001	68216755	rs2291467	Self-reported math ability (MTAG)
chr11	67405682	67405722	AAAT	ATTT	0.33875	NUDT8	0.01	67715027	rs308309	QRS duration
chr11	67405682	67405722	AAAT	ATTT	0.33875	NUDT8	0.069	66501623	rs34419890	Osteoarthritis (hip)
chr11	67405682	67405722	AAAT	ATTT	0.33875	NUDT8	0.136	67382428	rs35156880	Waist-hip ratio
chr11	67405682	67405722	AAAT	ATTT	0.33875	NUDT8	0.038	68106112	rs35157500	Heel bone mineral density
chr11	67405682	67405722	AAAT	ATTT	0.33875	NUDT8	0	68389900	rs35989399	Fractures
chr11	67405682	67405722	AAAT	ATTT	0.33875	NUDT8	0.007	67809267	rs36027301	Heel bone mineral density
chr11	67405682	67405722	AAAT	ATTT	0.33875	NUDT8	0	68201294	rs3736228	Bone mineral density
chr11	67405682	67405722	AAAT	ATTT	0.33875	NUDT8	0	68201294	rs3736228	Fractures
chr11	67405682	67405722	AAAT	ATTT	0.33875	NUDT8	0	68201294	rs3736228	Lumbar spine bone mineral density
chr11	67405682	67405722	AAAT	ATTT	0.33875	NUDT8	0.001	68367192	rs3758643	Educational attainment (MTAG)
chr11	67405682	67405722	AAAT	ATTT	0.33875	NUDT8	0.002	68045494	rs413474	Height
chr11	67405682	67405722	AAAT	ATTT	0.33875	NUDT8	0.002	66560981	rs4576826	Moderate to vigorous physical activity levels
chr11	67405682	67405722	AAAT	ATTT	0.33875	NUDT8	0.027	67931760	rs4930561	Breast cancer in childhood cancer survivors
chr11	67405682	67405722	AAAT	ATTT	0.33875	NUDT8	0.027	67931760	rs4930561	IgG glycosylation
chr11	67405682	67405722	AAAT	ATTT	0.33875	NUDT8	0.001	68174188	rs4988321	Heel bone mineral density
chr11	67405682	67405722	AAAT	ATTT	0.33875	NUDT8	0.004	68218730	rs510772	Mean corpuscular hemoglobin
chr11	67405682	67405722	AAAT	ATTT	0.33875	NUDT8	0.004	68195103	rs525592	Bone mineral density
chr11	67405682	67405722	AAAT	ATTT	0.33875	NUDT8	0.022	66897377	rs531184891	Mean corpuscular volume
chr11	67405682	67405722	AAAT	ATTT	0.33875	NUDT8	0.022	66897377	rs531184891	Red blood cell count
chr11	67405682	67405722	AAAT	ATTT	0.33875	NUDT8	0.023	66913469	rs552846225	Body fat distribution (arm fat ratio)
chr11	67405682	67405722	AAAT	ATTT	0.33875	NUDT8	0.023	66913469	rs552846225	Body fat distribution (leg fat ratio)
chr11	67405682	67405722	AAAT	ATTT	0.33875	NUDT8	0.023	66913469	rs552846225	Body fat distribution (trunk fat ratio)
chr11	67405682	67405722	AAAT	ATTT	0.33875	NUDT8	0.005	68192517	rs554734	Femoral neck bone mineral density
chr11	67405682	67405722	AAAT	ATTT	0.33875	NUDT8	0.005	68192517	rs554734	Lumbar spine bone mineral density
chr11	67405682	67405722	AAAT	ATTT	0.33875	NUDT8	None	67951781	rs555636223	Heel bone mineral density
chr11	67405682	67405722	AAAT	ATTT	0.33875	NUDT8	0.002	66477864	rs55908905	Breast cancer
chr11	67405682	67405722	AAAT	ATTT	0.33875	NUDT8	0.056	66899618	rs56088284	Height
chr11	67405682	67405722	AAAT	ATTT	0.33875	NUDT8	0	67041966	rs569598265	Mean corpuscular hemoglobin
chr11	67405682	67405722	AAAT	ATTT	0.33875	NUDT8	0	68220904	rs57502260	Total body bone mineral density (age 45-60)
chr11	67405682	67405722	AAAT	ATTT	0.33875	NUDT8	0	68310871	rs58332211	Heel bone mineral density
chr11	67405682	67405722	AAAT	ATTT	0.33875	NUDT8	0.005	68192345	rs599083	Bone mineral density (spine)
chr11	67405682	67405722	AAAT	ATTT	0.33875	NUDT8	0.013	66799194	rs60421434	Heel bone mineral density
chr11	67405682	67405722	AAAT	ATTT	0.33875	NUDT8	0.014	68183214	rs61582735	Heel bone mineral density
chr11	67405682	67405722	AAAT	ATTT	0.33875	NUDT8	0.056	67184724	rs61734601	Height
chr11	67405682	67405722	AAAT	ATTT	0.33875	NUDT8	0	68029073	rs61887762	Waist-hip ratio
chr11	67405682	67405722	AAAT	ATTT	0.33875	NUDT8	0.006	68099621	rs61887821	Heel bone mineral density
chr11	67405682	67405722	AAAT	ATTT	0.33875	NUDT8	0.004	67978743	rs61890515	Heel bone mineral density
chr11	67405682	67405722	AAAT	ATTT	0.33875	NUDT8	0	68335477	rs6591341	Lean body mass
chr11	67405682	67405722	AAAT	ATTT	0.33875	NUDT8	0.008	68149980	rs671191	Hair color
chr11	67405682	67405722	AAAT	ATTT	0.33875	NUDT8	0.003	68023741	rs67976715	Systolic blood pressure
chr11	67405682	67405722	AAAT	ATTT	0.33875	NUDT8	0.001	68385578	rs7102273	Femoral neck section modulus
chr11	67405682	67405722	AAAT	ATTT	0.33875	NUDT8	0	66826159	rs7112925	Height
chr11	67405682	67405722	AAAT	ATTT	0.33875	NUDT8	0.005	66662730	rs7122539	HIV-1 susceptibility
chr11	67405682	67405722	AAAT	ATTT	0.33875	NUDT8	0.013	66865142	rs72926970	Lung function (FVC)
chr11	67405682	67405722	AAAT	ATTT	0.33875	NUDT8	0	68282985	rs73518807	Educational attainment (years of education)
[truncated: 14,425,667 more chars]
