## Supplemental Dataset 2 for "Multi-tissue analysis reveals short tandem repeats as ubiquitous regulators of gene expression and complex traits": Adipose-Subcutaneous_master.tab (part 1 of 3)

chrom	gene	str.start	mashr.beta	mashr.beta.se	mashr.top.str	mashr.significant	str.end	str.motif.forward	str.motif.reverse	linreg.beta	linreg.beta.se	linreg.pval	linreg.n.miss	linreg.absZ	linreg.top.pval	linreg.top.absZ	num.strs	linreg.qval	linreg.top.str	linreg.significant	mashr.top.snp	anova.pval	anova.qval	anova.best.snp	caviar.str.score	caviar.str.rank	caviar.topsnp	caviar.topsnp.score	caviar.nsnps	gene.name	gene.strand
chr15	ENSG00000188659.5	82475166	-0.44001836204059297	0.0452026918158167	True	True	82475177	A	T	-0.4496806167239472	0.05814167905193186	3.0052277532059363e-13	32.0	7.734221371940337	3.0052277532059363e-13	7.734221371940337	5.0	6.621074497264103e-11	True	True	82563991.0	5.500835785636417e-13	1.4568963578258049e-09	chr15:82563991	1.0	1.0	SNP_chr15:82563991	0.20962	18.0	FAM154B	+
chr1	ENSG00000240563.1	62650593	-0.634048436690184	0.0477451181990461	True	True	62650617	AT	AT	-0.6580945460531659	0.049011913479737206	6.444458922949363e-31	32.0	13.427236345817006	6.444458922949363e-31	13.427236345817006	27.0	5.8889876986353166e-27	True	True	62661505.0	1.4016690300399734e-07	0.00010606629788745342	chr1:62661505	1.0	1.0	SNP_chr1:62661505	0.08862880000000001	454.0	L1TD1	+
chr9	ENSG00000119392.10	131258994	-0.369758205809216	0.0459227060245515	True	True	131259032	ATCT	AGAT	-0.4037755238180916	0.056628294187177575	9.823959781818901e-12	7.0	7.130278769893073	9.823959781818901e-12	7.130278769893073	11.0	3.720707815461744e-09	True	True	131293387.0	7.635081745478716e-09	7.583067751087642e-06	chr9:131293387	0.999999	1.0	SNP_chr9:131401065	0.0433566	56.0	GLE1	+
chr15	ENSG00000169612.3	83640121	-0.33804878700672997	0.030568232207333	True	True	83640194	AG	CT	-0.3761456007328481	0.057352659368048925	2.9000840815776565e-10	7.0	6.558468340918786	2.9000840815776565e-10	6.558468340918786	15.0	1.1456532488159548e-07	True	True	83667022.0	3.7923967470439513e-06	0.0014273722796901258	chr15:83667022	0.999683	1.0	SNP_chr15:83667022	0.042938	14.0	FAM103A1	+
chr3	ENSG00000156990.10	9883164	-0.30995494889957503	0.030096017115944	True	True	9883184	GT	AC	-0.35043792890853714	0.05753401809076983	3.930868436124976e-09	3.0	6.090969143779614	3.930868436124976e-09	6.090969143779614	9.0	7.848743625117991e-07	True	True	9820093.0	2.896994472872374e-07	0.00018414455667365958	chr3:9820093	0.999487	1.0	SNP_chr3:9820093	0.0241878	76.0	RPUSD3	-
chr9	ENSG00000096872.11	26979150	-0.35153641105806105	0.0275972113338817	True	True	26979161	T	A	-0.3650663868467797	0.06112192920128778	8.696505203123346e-09	36.0	5.9727562859565	8.696505203123346e-09	5.9727562859565	17.0	2.860949197717046e-06	True	True	26892301.0	2.231421941021341e-06	0.0009849868351325035	chr9:26892301	0.999082	1.0	SNP_chr9:27107899	0.0155055	95.0	IFT74	+
chr15	ENSG00000140471.12	101105483	0.40304125899170706	0.0273892231498878	True	True	101105519	AAT	ATT	0.528809511537151	0.052636653670665064	2.8057675215008945e-20	8.0	10.046412046741903	2.8057675215008945e-20	10.046412046741903	21.0	6.050568835566198e-17	True	True	101109358.0	2.3187359504798456e-07	0.0001602044912568488	chr15:101109358	0.997947	1.0	SNP_chr15:101124758	0.0131529	249.0	LINS	-
chr4	ENSG00000198515.9	47988992	-0.609629220515987	0.0463874567193278	True	True	47989038	GTGTT	AACAC	-0.6349667412640358	0.047367434225898813	1.1772641809827553e-31	2.0	13.405132695932659	1.1772641809827553e-31	13.405132695932659	24.0	1.0214586178305103e-27	True	True	48016438.0	6.737907058622421e-13	1.5296011581224127e-09	chr4:48016438	0.996602	1.0	SNP_chr4:48016875	0.249375	604.0	CNGA1	-
chr4	ENSG00000185619.13	741664	-0.586911077044036	0.0223314964913562	True	True	741680	T	A	-0.6036310712649227	0.05022289720816972	1.320735916910361e-26	16.0	12.019041210683689	1.320735916910361e-26	12.019041210683689	15.0	4.6343263743293627e-23	True	True	716248.0	1.0889602622085898e-07	8.65233376337835e-05	chr4:716248	0.995502	1.0	SNP_chr4:716248	0.979947	374.0	PCGF3	+
chr1	ENSG00000075391.12	178380283	0.206144604593561	0.0631256592966052	True	True	178380328	AC	GT	0.3223244170878957	0.06162031672130981	3.721057440671523e-07	32.0	5.230814027549911	3.721057440671523e-07	5.230814027549911	42.0	0.00019864875383519836	True	True	178010048.0	1.1641470794768442e-06	0.0006096947480315392	chr1:178010048	0.994595	1.0	SNP_chr1:178010048	0.07712630000000001	45.0	RASAL2	+
chr3	ENSG00000188846.9	40503521	-0.270133274181485	0.034288586808547	True	True	40503552	CTG	AGC	-0.30270727283916554	0.06003862205922895	8.8152885045338e-07	16.0	5.041875753586425	8.8152885045338e-07	5.041875753586425	18.0	0.00020091264879844726	True	True	40580903.0	4.584818628162498e-06	0.0016190522848917835	chr3:40580903	0.99338	1.0	SNP_chr3:40580903	0.007016	4.0	RPL14	+
chr8	ENSG00000179698.9	145136543	0.46474047355181897	0.0530448770067732	True	True	145136562	A	T	0.50695571961892	0.05429913831734909	5.436463743293308e-18	16.0	9.336349255784468	5.436463743293308e-18	9.336349255784468	12.0	5.111989877708374e-15	True	True	145152452.0	0.00011149955646122153	0.01715905645611308	chr8:145152452	0.991178	1.0	SNP_chr8:145164518	0.92802	125.0	KIAA1875	+
chr11	ENSG00000142102.11	297578	0.551487191681032	0.0254551813843581	True	True	297600	GT	AC	0.6731309228373501	0.04734313012639218	7.977267096155217e-34	24.0	14.218133043596595	7.977267096155217e-34	14.218133043596595	12.0	4.229812923284701e-30	True	True	295527.0	4.662062307588312e-13	1.4568963578258049e-09	chr11:295527	0.987017	1.0	SNP_chr11:296203	0.627764	96.0	ATHL1	+
chr11	ENSG00000149089.8	34961016	0.594912546851522	0.045931765591207	False	False	34961052	GT	AC	0.6779966030079417	0.04715444400851125	2.469244889868562e-34	25.0	14.37821221867371	2.469244889868562e-34	14.37821221867371	17.0	1.9639139231569604e-30	True	True	34936609.0	7.984227888628148e-07	0.00044582571344863704	chr11:34936609	0.978647	2.0	SNP_chr11:34936609	0.996554	682.0	APIP	-
chr8	ENSG00000164695.4	82600900	-0.22415621774532002	0.0297345502033063	True	True	82600928	AAAG	CTTT	-0.2859575899942058	0.059657558204061316	2.7730924246573427e-06	10.0	4.79331703480178	2.7730924246573427e-06	4.79331703480178	8.0	0.00027187415222819323	True	True	82647317.0	6.260248343120349e-06	0.0019896321284105095	chr8:82647317	0.97821	1.0	SNP_chr8:82607506	0.0705133	9.0	CHMP4C	+
chr14	ENSG00000156411.5	104397470	0.208284484290976	0.0290299460440591	True	True	104397486	A	T	0.3257081372729797	0.06141489976152379	2.604207804080872e-07	31.0	5.303405827213198	2.604207804080872e-07	5.303405827213198	17.0	6.338679299475656e-05	True	True	104381687.0	1.5776848069562837e-05	0.004109998240547919	chr14:104381687	0.977442	1.0	SNP_chr14:104381687	0.0395293	50.0	C14orf2	-
chr6	ENSG00000170899.6	52812074	0.10012495184877601	0.0662952740938622	False	False	52812108	AC	GT	0.2832370296610559	0.06465913368049911	1.83254021557205e-05	48.0	4.380464344923305	1.83254021557205e-05	4.380464344923305	12.0	0.002054037618962156	True	True	52951784.0	1.842660772037716e-05	0.004504880358223284	chr6:52951784	0.9191	1.0	SNP_chr6:52863700	0.050484	63.0	GSTA4	-
chr5	ENSG00000164253.8	76879015	-0.323339756302911	0.0304890736334546	True	True	76879025	A	T	-0.3544245674832817	0.06010951527253161	1.2426929592180594e-08	26.0	5.896313851082475	1.2426929592180594e-08	5.896313851082475	24.0	5.4034214767056955e-06	True	True	76874451.0	0.00033905713060114457	0.032756285825227056	chr5:76874451	0.915353	1.0	SNP_chr5:76728436	0.0339093	292.0	WDR41	-
chr9	ENSG00000136816.11	132547036	0.288654082634593	0.0284691480707277	True	True	132547059	T	A	0.3522716808839237	0.06253230104054272	5.2719652963184464e-08	44.0	5.633435440917629	5.2719652963184464e-08	5.633435440917629	25.0	2.090258025138024e-05	True	True	132647041.0	4.0626011905318394e-06	0.0014672453526986696	chr9:132647041	0.907467	1.0	SNP_chr9:132573536	0.0193386	220.0	TOR1B	+
chr2	ENSG00000196872.6	99459332	-0.14859142421821697	0.0746818482966905	True	False	99459368	GT	AC	-0.2977037947930785	0.06267638732649537	3.567097452874096e-06	36.0	4.749855687154919	3.567097452874096e-06	4.749855687154919	9.0	0.00037884003905475826	True	True	99449780.0	0.00014282715112391318	0.020219036562291955	chr2:99449780	0.907019	1.0	SNP_chr2:99449780	0.0186988	94.0	KIAA1211L	-
chr1	ENSG00000187815.5	40942699	-0.417530153595854	0.0260391783800113	False	False	40942737	AATG	ATTC	-0.4588513886729779	0.055103238879847485	4.774665873553605e-15	8.0	8.327121926054158	4.774665873553605e-15	8.327121926054158	21.0	5.195318602810949e-12	True	True	40938997.0	1.5653075307801547e-06	0.0007537667264129527	chr1:40938997	0.8982209999999999	1.0	SNP_chr1:40959506	0.0830875	229.0	ZFP69	+
chr14	ENSG00000157379.9	24769850	-0.334660548376343	0.0286038236179194	True	True	24769875	AGG	CCT	-0.3944611819016761	0.056448352616393076	2.2550049403043154e-11	3.0	6.988001662020537	2.2550049403043154e-11	6.988001662020537	14.0	1.004370180391781e-08	True	True	24758641.0	2.5660068981217843e-15	2.0388207809026637e-11	chr14:24758641	0.8966770000000001	1.0	SNP_chr14:24760764	0.5	96.0	DHRS1	-
chr6	ENSG00000119900.7	71997611	0.203379422411627	0.0580006045957806	True	True	71997695	AACAG	CTGTT	0.2999115857137928	0.06057696519899554	1.36605090727181e-06	20.0	4.950917972344475	1.36605090727181e-06	4.950917972344475	16.0	0.0002684894080073813	True	True	71983932.0	0.00013947899657590896	0.020219036562291955	chr6:71983932	0.862359	1.0	SNP_chr6:72029804	0.0254877	154.0	OGFRL1	+
chr14	ENSG00000187630.10	24405958	-0.358751018821133	0.025988868742415003	True	True	24405996	GTT	AAC	-0.3946555542424943	0.057426821419795236	4.792750563649535e-11	12.0	6.87232105983242	4.792750563649535e-11	6.87232105983242	6.0	9.203816887240218e-09	True	True	24407139.0	3.852275617877154e-05	0.007287679981391173	chr14:24407139	0.86103	1.0	SNP_chr14:24537543	0.249211	206.0	DHRS4L2	+
chr15	ENSG00000128891.11	40871658	-0.6772655065943879	0.0258535370158026	True	True	40871668	T	A	-0.6824694075124388	0.04830016715954783	5.1372926659842693e-33	39.0	14.129752496674959	5.1372926659842693e-33	14.129752496674959	18.0	3.5876596582453946e-29	True	True	40886017.0	0.0002602845357029781	0.028137289502421937	chr15:40886017	0.8577790000000001	1.0	SNP_chr15:40886020	0.310304	385.0	C15orf57	-
chr10	ENSG00000148843.9	105072717	0.17214512711502	0.0412115768602753	True	True	105072755	AAAAAC	GTTTTT	0.33650378469305386	0.05806660666387549	1.9471028416164924e-08	5.0	5.795134312582455	1.9471028416164924e-08	5.795134312582455	9.0	3.322444387536852e-06	True	True	105175131.0	0.00220557540284174	0.08038715304256443	chr10:105175131	0.8456809999999999	1.0	SNP_chr10:105169859	0.0301484	54.0	PDCD11	+
chr12	ENSG00000165935.5	27549980	0.10974787466867099	0.0541394500482745	False	False	27550010	GTTT	AAAC	0.2619471914813023	0.05939670397175725	1.5052553143150159e-05	4.0	4.410130090818785	1.5052553143150159e-05	4.410130090818785	14.0	0.0019776834689517724	True	True	27598633.0	0.004228899430312167	0.09956738094844887	chr12:27598633	0.8400709999999999	1.0	SNP_chr12:27726951	0.0792257	31.0	SMCO2	+
chr17	ENSG00000108352.7	38236658	-0.25441840342941396	0.0551683454508358	True	True	38236686	A	T	-0.2758532612945611	0.06337963526426367	2.026396422171579e-05	38.0	4.35239584677919	2.026396422171579e-05	4.35239584677919	24.0	0.004101873326084832	True	True	38246875.0	0.0003046124773200239	0.031029467160849356	chr17:38246875	0.8389850000000001	1.0	SNP_chr17:38316776	0.16154100000000002	12.0	RAPGEFL1	+
chr5	ENSG00000145675.10	67626532	0.106097763873204	0.0647101798024945	True	False	67626562	AC	GT	0.24914224027986	0.05994659641606855	4.393017900369773e-05	7.0	4.15606982172349	4.393017900369773e-05	4.15606982172349	19.0	0.006511598720365166	True	True	67439577.0	0.00019618897498179641	0.023265962697281546	chr5:67439577	0.8259860000000001	1.0	SNP_chr5:67439577	0.0464492	4.0	PIK3R1	+
chr6	ENSG00000130363.7	159419918	0.286539041851996	0.0273613130090587	True	True	159419946	ACC	GGT	0.31793572676174725	0.058352276371701185	1.1638300384646769e-07	4.0	5.448557391943238	1.1638300384646769e-07	5.448557391943238	14.0	2.5334274837362238e-05	True	True	159350966.0	5.602113999571345e-06	0.0018941105014295368	chr6:159350966	0.817095	1.0	SNP_chr6:159399861	0.12982	173.0	RSPH3	-
chr4	ENSG00000182903.11	485952	0.234940140811846	0.0285840121697335	True	True	485987	A	T	0.28688201820084097	0.0631664023117757	9.007074930514615e-06	38.0	4.541686841445447	9.007074930514615e-06	4.541686841445447	12.0	0.00111570830047784	True	True	500631.0	0.0008290513381104053	0.0537732849547447	chr4:500631	0.813729	1.0	SNP_chr4:500631	0.0293995	112.0	ZNF721	-
chr1	ENSG00000168528.7	31886001	0.306456096195758	0.0514594533006774	False	False	31886032	CCGGGG	CCCCGG	0.3250312185034828	0.05922223704637496	9.784229871841836e-08	13.0	5.488330645952494	9.784229871841836e-08	5.488330645952494	13.0	2.023290679428045e-05	True	True	31894974.0	0.007198870363592066	0.11737792931915209	chr1:31894974	0.800765	1.0	SNP_chr1:31928303	0.0934837	192.0	SERINC2	+
chr1	ENSG00000186501.10	27600312	0.22762195734102	0.028230267920187	True	True	27600368	GT	AC	0.2943750844842037	0.0588186513668676	1.0226905734493999e-06	4.0	5.004791467388599	1.0226905734493999e-06	5.004791467388599	9.0	0.000123345788177537	True	True	27682530.0	0.002796229845497613	0.08798987816792588	chr1:27682530	0.796573	1.0	SNP_chr1:27667235	0.0928208	34.0	TMEM222	+
chr10	ENSG00000133661.11	81737569	-0.6049694565236771	0.0505000407551658	True	True	81737593	CTTT	AAAG	-0.6265377964085075	0.051616432413048	1.7494730172865402e-26	40.0	12.138339809981257	1.7494730172865402e-26	12.138339809981257	12.0	4.8398030062568686e-23	True	True	81711711.0	0.06706874284620032	0.22683842494499828	chr10:81711711	0.751243	1.0	SNP_chr10:81711711	0.237729	265.0	SFTPD	-
chr4	ENSG00000170509.7	88247006	0.29072369481393895	0.0633798867228323	True	True	88247038	GTT	AAC	0.37384456478616096	0.05708314780040113	3.008251473407016e-10	4.0	6.5491231509053875	3.008251473407016e-10	6.5491231509053875	17.0	1.3248996012821692e-07	True	True	88256990.0	0.01128208666134248	0.12769489966908357	chr4:88256990	0.7402489999999999	1.0	SNP_chr4:88256990	0.125986	262.0	HSD17B13	-
chr2	ENSG00000143924.14	42373019	-0.349196228873483	0.0597849237946861	False	False	42373072	GT	AC	-0.4157522060756911	0.05907693986141304	2.0927366386008105e-11	31.0	7.037470238827412	2.0927366386008105e-11	7.037470238827412	27.0	1.7022866783636806e-08	True	True	42568181.0	0.0015505005823159721	0.06927029683573462	chr2:42568181	0.7340220000000001	1.0	SNP_chr2:42372279	0.049024	536.0	EML4	+
chr17	ENSG00000108813.9	48040961	-0.235966307320952	0.0619890689453752	True	True	48040996	GT	AC	-0.34017421758366695	0.061083103856604384	6.925609080464832e-08	31.0	5.569039490564245	6.925609080464832e-08	5.569039490564245	29.0	3.048477333631363e-05	True	True	48048714.0	0.010567767812977871	0.1262860430470547	chr17:48048714	0.7296279999999999	1.0	SNP_chr17:48046307	0.0585642	45.0	DLX4	+
chr1	ENSG00000122477.8	100518308	0.180958867867541	0.0352828934525897	False	False	100518340	T	A	0.27902531856675705	0.06172937710962127	9.674686959317895e-06	26.0	4.520138249107127	9.674686959317895e-06	4.520138249107127	11.0	0.001102507161070443	True	True	100537564.0	0.012768260383542986	0.1317645717846139	chr1:100537564	0.728474	1.0	SNP_chr1:100537564	0.103875	99.0	LRRC39	-
chr1	ENSG00000049247.9	7960469	-0.294964280171874	0.0407307926020337	True	True	7960496	AAGG	CCTT	-0.30608721421187635	0.0589275357740209	4.142748238170675e-07	7.0	5.194298559941132	4.142748238170675e-07	5.194298559941132	27.0	0.0001465621744698258	True	True	7975789.0	0.0035061091744064887	0.09480352678969285	chr1:7975789	0.717109	1.0	SNP_chr1:7974544	0.119315	59.0	UTS2	-
chr22	ENSG00000183628.8	18924558	-0.40542425996101095	0.0403012059627836	True	True	18924569	T	A	-0.4359278972893125	0.057380730610422315	6.322935155392513e-13	22.0	7.59711304913453	6.322935155392513e-13	7.59711304913453	6.0	1.6135657141737227e-10	True	True	18923987.0	0.15703873752938854	0.3283124033784388	chr22:18923987	0.696287	1.0	SNP_chr22:18923987	0.293064	75.0	DGCR6	+
chr11	ENSG00000156603.10	57523883	0.315035363687921	0.0467863719678986	False	False	57523905	AC	GT	0.4380231495485261	0.056855456042831536	3.087423948083771e-13	18.0	7.704153304452354	3.087423948083771e-13	7.704153304452354	12.0	1.5799995520268702e-10	True	True	57510294.0	0.00017340930258686444	0.021986107542301826	chr11:57510294	0.693203	1.0	SNP_chr11:57479731	0.0903342	169.0	MED19	-
chr12	ENSG00000139292.8	71816028	-0.132715856242209	0.0683621173516077	True	False	71816049	GT	AC	-0.2576692852424789	0.061983886776552914	4.471327806891429e-05	25.0	4.1570365887405	4.471327806891429e-05	4.1570365887405	27.0	0.008857869503939082	True	True	71941762.0	8.383299778960525e-05	0.014324625461017386	chr12:71941762	0.68963	1.0	SNP_chr12:71941762	0.0568814	51.0	LGR5	+
chr13	ENSG00000139505.10	25810770	0.304214803781338	0.0264645159797382	True	True	25810787	AC	GT	0.35854610389766306	0.05713000783677516	1.3977118171676998e-09	1.0	6.27596805031179	1.3977118171676998e-09	6.27596805031179	17.0	5.446222361479427e-07	True	True	25808286.0	4.056147121873511e-05	0.00758308634278729	chr13:25808286	0.687248	1.0	SNP_chr13:25808286	0.596676	65.0	MTMR6	-
chr2	ENSG00000075292.14	71556298	-0.113120109733172	0.0339996442253471	False	False	71556308	A	T	-0.2889971007155617	0.06091344744859613	3.540713301154062e-06	21.0	4.744389175468056	3.540713301154062e-06	4.744389175468056	17.0	0.0006630721261667452	True	True	71610016.0	0.011384915581988607	0.12770362692211257	chr2:71610016	0.670137	1.0	SNP_chr2:71675408	0.05393330000000001	179.0	ZNF638	+
chr19	ENSG00000184162.10	19213553	0.0463793931722523	0.0618544689920491	True	False	19213594	AAAT	ATTT	0.2351147164595173	0.0601632858000084	0.00011867403513977216	7.0	3.907943413215049	0.00011867403513977216	3.907943413215049	18.0	0.014331278694825138	True	True	19234646.0	0.005867990431629899	0.10992582456791847	chr19:19234646	0.6374029999999999	1.0	SNP_chr19:19234646	0.0404719	8.0	NR2C2AP	-
chr15	ENSG00000103742.7	65635172	-0.0654708363197378	0.0617197015214455	False	False	65635212	GTTT	AAAC	-0.22232590742438346	0.06081710768453684	0.00031104438488202167	11.0	3.6556474960566288	0.00031104438488202167	3.6556474960566288	21.0	0.03595274866321269	True	True	65693556.0	3.117702223341921e-05	0.006271317219129933	chr15:65693556	0.635979	1.0	SNP_chr15:65693556	0.182197	13.0	IGDCC4	-
chr1	ENSG00000160072.15	1323946	-0.240919551404849	0.0302129460973797	False	False	1323999	CT	AG	-0.2623978332983121	0.061275007307101115	2.6463274309688534e-05	20.0	4.282297870373376	2.6463274309688534e-05	4.282297870373376	10.0	0.0024164828039277583	True	True	1358208.0	0.011541502897440464	0.1283457120666385	chr1:1358208	0.628341	1.0	SNP_chr1:1358208	0.206529	30.0	ATAD3B	+
chr11	ENSG00000206013.2	297578	-0.47352505607636397	0.0580607473710848	True	True	297600	GT	AC	-0.5227294611650584	0.05457563222639024	1.186334801594824e-18	24.0	9.578074313398256	1.186334801594824e-18	9.578074313398256	12.0	1.265096828310762e-15	True	True	295670.0	4.209872214912197e-05	0.0077789627171127584	chr11:295670	0.6212770000000001	2.0	SNP_chr11:295670	0.631256	46.0	IFITM5	-
chr9	ENSG00000197191.3	140102905	-0.0971286675044115	0.0696802182234197	True	False	140102946	AAAC	GTTT	-0.2548350307313122	0.06625668916933265	0.0001584822797580095	55.0	3.846178158404937	0.0001584822797580095	3.846178158404937	8.0	0.00923012402420378	True	True	140119572.0	0.0001573616515216569	0.021353137451041768	chr9:140119572	0.613785	1.0	SNP_chr9:140038976	0.0284298	41.0	C9orf169	+
chr17	ENSG00000167236.2	34321499	-0.203276538802171	0.0307047478925825	True	True	34321524	AC	GT	-0.2497826366299839	0.06136364170946921	6.303428891530975e-05	19.0	4.070531501578714	6.303428891530975e-05	4.070531501578714	9.0	0.004670514134385414	True	True	34312215.0	0.00016022712215594542	0.021396379816639735	chr17:34312215	0.612564	1.0	SNP_chr17:34312215	0.06447649999999999	46.0	CCL23	-
chr22	ENSG00000183172.8	42499218	0.772272662056351	0.0379523977288294	True	True	42499229	A	T	0.7900470410894287	0.03908639965085059	3.393615394305319e-54	22.0	20.212837410115256	3.393615394305319e-54	20.212837410115256	13.0	1.3645788077338905e-49	True	True	42492104.0	0.0010252481220601425	0.06063876025488168	chr22:42492104	0.6060270000000001	1.0	SNP_chr22:42492104	0.123285	291.0	SMDT1	+
chr2	ENSG00000138439.10	203492913	-0.117835641003759	0.0630714775140552	True	False	203492953	GTTT	AAAC	-0.22708530541593885	0.05993785493983288	0.00018762537852707003	4.0	3.788679218565509	0.00018762537852707003	3.788679218565509	16.0	0.018844873851492364	True	True	203554324.0	3.4256320412664586e-05	0.006603376568726208	chr2:203554324	0.5912689999999999	1.0	SNP_chr2:203554324	0.108933	39.0	FAM117B	+
chr17	ENSG00000176108.5	78978830	0.250071006186513	0.0294458395110647	True	True	78978869	GT	AC	0.2972477556510266	0.06422682414764433	6.289632960303636e-06	47.0	4.628093629037532	6.289632960303636e-06	4.628093629037532	11.0	0.0007476502082167455	True	True	78973901.0	0.009943759504582836	0.1258411843447768	chr17:78973901	0.569062	1.0	SNP_chr17:78904124	0.0553427	118.0	CHMP6	+
chr3	ENSG00000114200.5	165562373	-0.18992239346349502	0.0371371683852359	False	False	165562397	GT	AC	-0.3006529504959075	0.06261567926914684	2.8231595994493963e-06	36.0	4.801560152427363	2.8231595994493963e-06	4.801560152427363	17.0	0.0005453114255167902	True	True	165552837.0	0.0023867759138951174	0.0827510388520234	chr3:165552837	0.5655680000000001	1.0	SNP_chr3:165552837	0.056465199999999986	225.0	BCHE	-
chr7	ENSG00000122642.6	33120321	-0.16945842120972598	0.0395422921621932	True	True	33120331	T	A	-0.2578878728092067	0.06343248668173955	6.564965509773136e-05	36.0	4.06554884255303	6.564965509773136e-05	4.06554884255303	15.0	0.007480580685097512	True	True	33060267.0	0.08149118119147429	0.2434494602939783	chr7:33060267	0.562844	1.0	SNP_chr7:33060267	0.15826800000000002	72.0	FKBP9	+
chr16	ENSG00000156968.8	15519988	-0.34981979507244604	0.0543452603844002	True	True	15520027	GTTTT	AAAAC	-0.38542112485578295	0.056790769513631226	7.532382895978297e-11	4.0	6.786686078681714	7.532382895978297e-11	6.786686078681714	3.0	7.335772330183272e-09	True	True	15540929.0	0.002481397956588889	0.08398539557445729	chr16:15540929	0.562472	1.0	SNP_chr16:15540929	0.16463699999999998	84.0	MPV17L	+
chr16	ENSG00000103342.8	12009506	0.12494087089483802	0.038092461918836	True	True	12009562	CCG	CGG	0.23148956463343606	0.061161762495570024	0.000192080392219398	15.0	3.784873999505867	0.000192080392219398	3.784873999505867	16.0	0.019231614785422277	True	True	12071213.0	0.0002236702039519597	0.025570814467630158	chr16:12071213	0.5514100000000001	1.0	SNP_chr16:12071213	0.04356	47.0	GSPT1	-
chr19	ENSG00000197134.7	22220476	0.458693283876807	0.0253041036354194	True	True	22220490	T	A	0.5334647569814844	0.05338782979998087	5.2168954860829966e-20	17.0	9.992254020815725	5.2168954860829966e-20	9.992254020815725	9.0	5.0125262313697996e-17	True	True	22317759.0	7.099218975858621e-09	7.520912583024623e-06	chr19:22317759	0.549829	1.0	SNP_chr19:22321256	0.241812	438.0	ZNF257	+
chr1	ENSG00000116209.7	54515797	0.18777121408906602	0.0325918506198336	True	True	54515816	T	A	0.25173255127410776	0.06480846989118696	0.00013530289777121662	45.0	3.8842538899123094	0.00013530289777121662	3.8842538899123094	9.0	0.008918217658204736	True	True	54614145.0	0.0003279443270152036	0.03239237458666843	chr1:54614145	0.545904	1.0	SNP_chr1:54559083	0.051467499999999985	98.0	TMEM59	-
chr9	ENSG00000165072.9	72612512	0.21113353146391	0.0612588738246495	False	False	72612529	A	T	0.2992254451708595	0.06108527139166223	1.7598029107321796e-06	24.0	4.898487611724059	1.7598029107321796e-06	4.898487611724059	21.0	0.00042986546551862303	True	True	72618798.0	0.0012423920318295465	0.06573772443741016	chr9:72618798	0.5362279999999999	1.0	SNP_chr9:72618798	0.0542873	214.0	MAMDC2	+
chr8	ENSG00000174226.4	101677877	0.5067850741296811	0.0289321357932243	True	True	101677931	GT	AC	0.6452567211523544	0.052593575545518315	1.800266378695131e-26	57.0	12.268736522655741	1.800266378695131e-26	12.268736522655741	26.0	1.0061591478830942e-22	True	True	101675584.0	0.001739199053723934	0.0731995408617904	chr8:101675584	0.527375	1.0	SNP_chr8:101686315	0.343768	299.0	SNX31	-
chr1	ENSG00000084636.13	32181769	-0.23319992990123398	0.0549364761178164	True	True	32181791	T	A	-0.2703566205871466	0.05925379727330285	7.742679670306582e-06	4.0	4.56268852003106	7.742679670306582e-06	4.56268852003106	14.0	0.001118209648001255	True	True	32177704.0	0.03305921947342619	0.181730414811253	chr1:32177704	0.503322	1.0	SNP_chr1:32177704	0.10132	47.0	COL16A1	-
chr11	ENSG00000089597.12	62448811	-0.158482522448873	0.0631780599028174	True	False	62448856	GT	AC	-0.29443061358095657	0.06707508526261374	1.8257425137313647e-05	65.0	4.3895674888551515	1.8257425137313647e-05	4.3895674888551515	7.0	0.0012874895703703212	True	True	62474514.0	0.01998481195618476	0.15461472580123276	chr11:62474514	0.501794	1.0	SNP_chr11:62474514	0.170214	14.0	GANAB	-
chr3	ENSG00000072756.12	3194100	0.25927294660184197	0.0279766568142937	True	True	3194117	A	T	0.34314548351936786	0.06000854283197845	3.120182695333958e-08	23.0	5.718277220631097	3.120182695333958e-08	5.718277220631097	18.0	9.700210970946698e-06	True	True	3188016.0	0.04318585514086889	0.1936522737671595	chr3:3188016	0.492557	1.0	SNP_chr3:3188016	0.099631	166.0	TRNT1	+
chr10	ENSG00000166507.12	75534453	-0.12707232949286398	0.0349520991667025	True	True	75534472	AC	GT	-0.2326823171324224	0.059743443290484616	0.00012453712829910558	3.0	3.8946921087402724	0.00012453712829910558	3.8946921087402724	7.0	0.006751258373406576	True	True	75593707.0	0.007639163821143973	0.11799455583343783	chr10:75593707	0.482979	1.0	SNP_chr10:75593707	0.0263795	35.0	NDST2	-
chr4	ENSG00000132406.7	4260343	-0.219474041243673	0.0523218233370719	True	True	4260373	AAAG	CTTT	-0.2767185817313313	0.06350142956560886	1.9851708848341065e-05	39.0	4.3576748369960585	1.9851708848341065e-05	4.3576748369960585	10.0	0.001880769104529847	True	True	4263678.0	0.010096010580523238	0.1258411843447768	chr4:4263678	0.482153	1.0	SNP_chr4:4263678	0.110967	31.0	TMEM128	-
chr10	ENSG00000166321.9	74850930	0.5493987182986371	0.0227331361289236	True	True	74850960	AAAT	ATTT	0.5353813575950109	0.053205456887597063	3.0578327139367956e-20	16.0	10.062527208930252	3.0578327139367956e-20	10.062527208930252	19.0	6.040378788439606e-17	True	True	74905920.0	0.0020498049033942922	0.078548075305414	chr10:74905920	0.47217	1.0	SNP_chr10:74861232	0.032528800000000004	265.0	NUDT13	+
chr8	ENSG00000158856.13	21906580	0.28741706491496505	0.0569387524829562	True	True	21906600	CCGGGG	CCCCGG	0.29709037073417993	0.0628244758744941	3.9285819561071464e-06	37.0	4.728895332572041	3.9285819561071464e-06	4.728895332572041	14.0	0.0006130955462236506	True	True	21917222.0	0.010000682016347209	0.1258411843447768	chr8:21917222	0.472037	1.0	SNP_chr8:21906579	0.238987	77.0	DMTN	+
chr16	ENSG00000140750.12	25012580	0.0698889813544573	0.0635076925932722	False	False	25012595	A	T	0.22280424374896665	0.059998682718098176	0.0002494124627375688	4.0	3.7134855909388045	0.0002494124627375688	3.7134855909388045	28.0	0.03788184756776892	True	True	25009493.0	0.007301949366535211	0.11739563503855172	chr16:25009493	0.4695220000000001	1.0	SNP_chr16:25009493	0.0360905	19.0	ARHGAP17	-
chr13	ENSG00000125246.11	100517178	0.170003690594591	0.0301646791301913	True	True	100517220	GT	AC	0.23084037185206904	0.059997234496570725	0.00014981409917694626	5.0	3.8475168695527664	0.00014981409917694626	3.8475168695527664	37.0	0.03158592674774626	True	True	100310215.0	0.0001585595758116499	0.021353137451041768	chr13:100310215	0.466087	1.0	SNP_chr13:100310215	0.10659	75.0	CLYBL	+
chr1	ENSG00000184005.9	76567914	-0.0819919406194742	0.0668351391041545	False	False	76567952	GT	AC	-0.26759146184676663	0.06168384521442656	2.1049733634120014e-05	24.0	4.338112530380687	2.1049733634120014e-05	4.338112530380687	47.0	0.0074975661301303065	True	True	76592445.0	0.0016925724771995009	0.07230287428811094	chr1:76592445	0.463504	1.0	SNP_chr1:76908156	0.0786831	158.0	ST6GALNAC3	+
chr3	ENSG00000114378.12	50344317	0.296524794768532	0.0550032479732946	True	True	50344345	AAC	GTT	0.33257316382415875	0.05804240517174646	2.7357615381829392e-08	4.0	5.729830851083455	2.7357615381829392e-08	5.729830851083455	8.0	4.071837079567346e-06	True	True	50306249.0	0.03746458977008316	0.18637992579322585	chr3:50306249	0.455562	1.0	SNP_chr3:50306249	0.0723551	69.0	HYAL1	-
chr7	ENSG00000205307.6	100172242	0.3194855751493	0.0519504887645352	False	False	100172271	AC	GT	0.28748619038114315	0.060942386356446276	4.000687403539932e-06	21.0	4.717343831921243	4.000687403539932e-06	4.717343831921243	18.0	0.0007750343853220396	True	True	100167002.0	0.1353356566867498	0.30557245245938347	chr7:100167002	0.449874	1.0	SNP_chr7:100167002	0.279777	36.0	SAP25	-
chr3	ENSG00000206527.5	123338952	0.046456200186759	0.0595763831856374	True	False	123338967	A	T	0.25048973230798244	0.06602518525843433	0.00019281764338798592	53.0	3.793851260356499	0.00019281764338798592	3.793851260356499	13.0	0.01634462869921229	True	True	123253645.0	0.0029154687730849997	0.09013563088150531	chr3:123253645	0.4482350000000001	1.0	SNP_chr3:123253645	0.040503	53.0	PTPLB	-
chr20	ENSG00000101442.8	37413667	0.194830713382547	0.0639076537928285	False	False	37413678	A	T	0.3711040076583719	0.0596921100140835	2.2036019047458287e-09	26.0	6.216969170143512	2.2036019047458287e-09	6.216969170143512	18.0	8.7147585494234e-07	True	True	37413026.0	0.08696210526514275	0.2504830188088424	chr20:37413026	0.445776	1.0	SNP_chr20:37413026	0.0548914	225.0	ACTR5	+
chr19	ENSG00000105136.15	58009780	-0.448072626026012	0.0363937276538158	True	True	58009804	T	A	-0.5018498006087428	0.05333539681789479	2.603161732904823e-18	5.0	9.4093197116772	2.603161732904823e-18	9.4093197116772	10.0	2.2382969559630823e-15	True	True	58010038.0	6.085810205701088e-09	7.4392007675996915e-06	chr19:58010038	0.444817	2.0	SNP_chr19:58010038	0.470715	287.0	ZNF419	+
chr5	ENSG00000113391.12	92976262	0.0644599830273963	0.063621424851411	False	False	92976303	GT	AC	0.2414572167223837	0.06664813308588173	0.0003646722177971042	56.0	3.6228654208700153	0.0003646722177971042	3.6228654208700153	28.0	0.05162859094658583	True	True	92907684.0	0.01057535127467518	0.1262860430470547	chr5:92907684	0.444136	1.0	SNP_chr5:92907684	0.0834013	5.0	FAM172A	-
chr1	ENSG00000160058.14	32764999	0.0309031530234673	0.0509745527064716	False	False	32765036	AAAC	GTTT	0.21649241561845686	0.061017768735698225	0.00046156846370188606	12.0	3.5480224876167714	0.00046156846370188606	3.5480224876167714	10.0	0.027033024860478285	True	True	32831543.0	0.00035835049951402195	0.0334973399281019	chr1:32831543	0.444088	1.0	SNP_chr1:32831543	0.0475055	1.0	BSDC1	-
chr1	ENSG00000162543.5	20548030	-0.12298899785628199	0.0648176099015563	True	False	20548047	A	T	-0.2325268915791221	0.06427055410757712	0.0003653777498902178	39.0	3.617938180366622	0.0003653777498902178	3.617938180366622	12.0	0.025860128442730567	True	True	20585364.0	0.00037185554674536825	0.03380498158863335	chr1:20585364	0.441495	1.0	SNP_chr1:20585364	0.07588869999999999	16.0	UBXN10	+
chr10	ENSG00000148690.10	95462280	0.35450887697692796	0.0491237235323694	False	False	95462305	CCG	CGG	0.3244415161526527	0.06043170213425339	1.8393327492842296e-07	23.0	5.3687303963718	1.8393327492842296e-07	5.3687303963718	15.0	4.109307028492169e-05	True	True	95460373.0	0.003329988540012652	0.09432593206656159	chr10:95460373	0.4375770000000001	1.0	SNP_chr10:95460373	0.204153	260.0	FRA10AC1	-
chr11	ENSG00000019102.7	124621018	0.254235572043764	0.0585956376130453	True	True	124621035	CT	AG	0.34523735966184305	0.05765254303883066	6.878164983418692e-09	3.0	5.988241653613018	6.878164983418692e-09	5.988241653613018	19.0	2.5569599476427814e-06	True	True	124620587.0	0.045745978181648335	0.19771025255220404	chr11:124620587	0.43537	1.0	SNP_chr11:124699493	0.164702	131.0	VSIG2	-
chr6	ENSG00000112078.9	36471207	-0.25146594024438695	0.049751269071748004	True	True	36471236	GT	AC	-0.2807356408246269	0.05998657076180367	4.653777117427494e-06	12.0	4.679974822021077	4.653777117427494e-06	4.679974822021077	24.0	0.0011477152342158007	True	True	36418237.0	0.0012428307761390518	0.06573772443741016	chr6:36418237	0.434652	1.0	SNP_chr6:36322975	0.0425272	202.0	KCTD20	+
chr5	ENSG00000198055.6	176783282	0.0854753124199673	0.065613060327873	True	False	176783292	A	T	0.22266823363328334	0.06228371090259885	0.0004216856941220465	23.0	3.5750636949281756	0.0004216856941220465	3.5750636949281756	7.0	0.018654669442526858	True	True	176739110.0	0.009337303894544931	0.1231556964068502	chr5:176739110	0.424257	1.0	SNP_chr5:176739110	0.0537362	2.0	GRK6	+
chr22	ENSG00000100362.8	37125725	0.0832610752562985	0.0665729564244559	True	False	37125779	ATCT	AGAT	0.2182503137044204	0.06052230359919844	0.000372559269597957	8.0	3.606113791533059	0.000372559269597957	3.606113791533059	24.0	0.04638982623479219	True	True	37267162.0	0.00030182456466705136	0.030943833271768473	chr22:37267162	0.4215	1.0	SNP_chr22:37274649	0.0981939	33.0	PVALB	-
chr14	ENSG00000133983.10	70903125	-0.32907502246479	0.0547038423262889	False	False	70903162	AGAT	ATCT	-0.3892349145840093	0.05679983469654019	5.1292925611946543e-11	5.0	6.852747312796643	5.1292925611946543e-11	6.852747312796643	18.0	2.6655748435233695e-08	True	True	70772878.0	2.5893529765630795e-05	0.005560460560887013	chr14:70772878	0.4169270000000001	1.0	SNP_chr14:70847415	0.0688835	243.0	COX16	-
chr1	ENSG00000131584.14	1323946	-0.155747392489555	0.0304019669894623	True	True	1323999	CT	AG	-0.2432331150774171	0.061593020778231464	0.00010229360402005188	20.0	3.9490369526311957	0.00010229360402005188	3.9490369526311957	5.0	0.0042820641030183295	True	True	1302408.0	0.0017973428659436696	0.07418591034470351	chr1:1302408	0.410912	1.0	SNP_chr1:1302408	0.173698	112.0	ACAP3	-
chr19	ENSG00000125648.10	6471124	-0.19376015030451302	0.0368405201160892	True	True	6471135	T	A	-0.2733733417026437	0.06356467036789867	2.5210885599731736e-05	39.0	4.300712016917848	2.5210885599731736e-05	4.300712016917848	22.0	0.004597524887529193	True	True	6469735.0	0.2202816104175297	0.3941541250652466	chr19:6469735	0.405467	2.0	SNP_chr19:6469735	0.421987	15.0	SLC25A23	-
chr17	ENSG00000108509.16	4984883	0.153529041541977	0.0565704793902914	True	False	4984912	ATTTT	AAAAT	0.24706745592736734	0.06116262927643236	7.122936206038244e-05	17.0	4.039516594532165	7.122936206038244e-05	4.039516594532165	19.0	0.00977206708288496	True	True	4986725.0	0.07264686241173474	0.23270132847911243	chr17:4986725	0.40355	1.0	SNP_chr17:4986725	0.149054	107.0	CAMTA2	-
chr2	ENSG00000119203.9	9551852	-0.246502684545589	0.0645132019173714	False	False	9551868	A	T	-0.34150463516648577	0.06224507956879372	1.0872486927540886e-07	40.0	5.486451901616614	1.0872486927540886e-07	5.486451901616614	15.0	2.5334274837362238e-05	True	True	9602747.0	0.005699095617414467	0.10950946608988306	chr2:9602747	0.403511	1.0	SNP_chr2:9549753	0.0417884	292.0	CPSF3	+
chr18	ENSG00000154065.12	21322615	0.0827288061607738	0.0554606825251889	False	False	21322643	GT	AC	0.2735765204398552	0.06208716612768499	1.5856003097818712e-05	28.0	4.406329641092542	1.5856003097818712e-05	4.406329641092542	14.0	0.0020710264972891683	True	True	21253151.0	0.004112432449656111	0.09946760675557506	chr18:21253151	0.400975	1.0	SNP_chr18:21263672	0.10237	108.0	ANKRD29	-
chr14	ENSG00000156414.14	104453461	-0.290582029346743	0.0288166841093101	False	False	104453500	AC	GT	-0.36062828006686704	0.060973135587046014	1.1720164620187711e-08	34.0	5.914543783828036	1.1720164620187711e-08	5.914543783828036	21.0	4.526253548309843e-06	True	True	104387642.0	0.0042119067290571814	0.09956738094844887	chr14:104387642	0.39829	1.0	SNP_chr14:104382032	0.0736777	296.0	TDRD9	+
chr18	ENSG00000167220.7	44690650	-0.26351288878135	0.0336248465174217	True	True	44690660	A	T	-0.29535093204665136	0.059711802216824386	1.3710715411617643e-06	12.0	4.946273953919169	1.3710715411617643e-06	4.946273953919169	8.0	0.0001441959339190756	True	True	44629624.0	0.0019360157467904465	0.07710583015600748	chr18:44629624	0.397991	1.0	SNP_chr18:44760663	0.0531538	148.0	HDHD2	-
chr12	ENSG00000151176.3	113800597	-0.15922720911576901	0.0308153392437855	True	True	113800608	T	A	-0.24488980178559944	0.06435135468767042	0.00018203560940047901	41.0	3.8055112122219206	0.00018203560940047901	3.8055112122219206	10.0	0.012508166042045007	True	True	113830657.0	0.0006900581722732262	0.04830711196296845	chr12:113830657	0.396311	1.0	SNP_chr12:113830657	0.211298	22.0	PLBD2	+
chr16	ENSG00000175267.10	22136728	-0.0573161801850821	0.0580266663612171	True	False	22136762	GTTTT	AAAAC	-0.21096686580446025	0.06073847290523215	0.0006022337104495693	9.0	3.4733646684470245	0.0006022337104495693	3.4733646684470245	14.0	0.04416076485008171	True	True	22152450.0	0.009025604392116991	0.12206457820862221	chr16:22152450	0.3955	1.0	SNP_chr16:22267296	0.132865	8.0	VWA3A	+
chr11	ENSG00000162222.9	62515554	-0.24867497589692603	0.0290481528302436	False	False	62515564	T	A	-0.33551827876376394	0.058877106007164726	3.313588658940217e-08	12.0	5.698620423411009	3.313588658940217e-08	5.698620423411009	12.0	7.064132681523702e-06	True	True	62523559.0	0.018759640382327702	0.15086510390464045	chr11:62523559	0.394452	1.0	SNP_chr11:62523559	0.0497246	111.0	TTC9C	+
chr19	ENSG00000130255.8	5718711	0.15744610786753302	0.0438163189292292	True	True	5718721	T	A	0.232098363663354	0.06386037941129964	0.00034303385822306165	36.0	3.634465779924349	0.00034303385822306165	3.634465779924349	11.0	0.022839815605135715	True	True	5744914.0	0.0019963057901559006	0.07813619534819562	chr19:5744914	0.393093	1.0	SNP_chr19:5744914	0.0995085	21.0	RPL36	+
chr10	ENSG00000173124.10	97006796	-0.17000077844217698	0.0354837976683164	True	True	97006833	CT	AG	-0.26447593842350525	0.05946697578577952	1.2832593708319881e-05	5.0	4.447442213578145	1.2832593708319881e-05	4.447442213578145	16.0	0.0019360101303449377	True	True	96997082.0	1.1893862682636534e-06	0.0006096947480315392	chr10:96997082	0.392213	2.0	SNP_chr10:96997082	0.6050909999999999	117.0	C10orf129	+
chr4	ENSG00000123739.6	110644369	0.262685728978003	0.06075369155371	True	True	110644381	A	T	0.3371654886007064	0.06376272793598013	3.002484588207457e-07	50.0	5.287814676612198	3.002484588207457e-07	5.287814676612198	12.0	5.243607210753817e-05	True	True	110649891.0	0.037105752807338334	0.18571575365713808	chr4:110649891	0.388925	1.0	SNP_chr4:110649891	0.133175	205.0	PLA2G12A	-
chr5	ENSG00000145734.14	70961499	0.0223032102512572	0.0428550724073137	False	False	70961559	AAAAT	ATTTT	0.22102572318075464	0.06308484124863742	0.0005477541442688377	29.0	3.5036265258974337	0.0005477541442688377	3.5036265258974337	12.0	0.03611658102750011	True	True	70873385.0	0.0014322531033637794	0.06794010168822034	chr5:70873385	0.387816	1.0	SNP_chr5:70873385	0.0314009	33.0	BDP1	+
chr19	ENSG00000198466.8	58318281	0.556007284948392	0.0194472677824629	True	True	58318301	A	T	0.5462523867834868	0.05340474119254645	1.0820948502378934e-20	22.0	10.228537290612799	1.0820948502378934e-20	10.228537290612799	10.0	1.238336890844185e-17	True	True	58356620.0	0.02411744491009378	0.1646835331825754	chr19:58356620	0.386001	2.0	SNP_chr19:58356620	0.736483	204.0	ZNF587	+
chr17	ENSG00000182327.7	4690817	-0.11011166415157302	0.0688931216589093	True	False	4690848	GTTT	AAAC	-0.24979773440232286	0.06016711257704613	4.481924256581992e-05	9.0	4.151732129117015	4.481924256581992e-05	4.151732129117015	17.0	0.006026839759028572	True	True	4690038.0	0.06420827889644982	0.2234144427290309	chr17:4690038	0.383016	1.0	SNP_chr17:4690500	0.107695	50.0	GLTPD2	+
chr17	ENSG00000272636.1	82621	-0.149484222704866	0.046464837881823	True	True	82678	GT	AC	-0.2721624760478299	0.06608769140928616	5.4719185198556566e-05	56.0	4.118202198383761	5.4719185198556566e-05	4.118202198383761	9.0	0.004151437578474273	True	True	32311.0	0.0006321314420163603	0.04620735777310448	chr17:32311	0.382377	1.0	SNP_chr17:32311	0.0952826	107.0	DOC2B	-
chr17	ENSG00000259207.3	45333335	-0.224585139012562	0.0551137309595088	False	False	45333373	AAAT	ATTT	-0.2820870327355975	0.060079258303378125	4.352737080078808e-06	13.0	4.695248255415569	4.352737080078808e-06	4.695248255415569	23.0	0.0010422099089363304	True	True	45324590.0	0.0103394241800797	0.1258411843447768	chr17:45324590	0.379893	1.0	SNP_chr17:45320811	0.11486	262.0	ITGB3	+
chr9	ENSG00000130720.8	133721469	-0.0218487864490833	0.0467857938013472	False	False	133721513	GT	AC	-0.21851033163535766	0.06285903464406888	0.0006030906292301112	27.0	3.476196108843288	0.0006030906292301112	3.476196108843288	18.0	0.05416578654483714	True	True	133714766.0	0.00044417557825983606	0.03754464954322901	chr9:133714766	0.375197	1.0	SNP_chr9:133714766	0.0398628	20.0	FIBCD1	-
chr11	ENSG00000162236.7	62596534	-0.0942678168352141	0.0441780997287144	False	False	62596566	AAAC	GTTT	-0.21262271820840056	0.06025268653435384	0.0004924763467470804	5.0	3.528850420423511	0.0004924763467470804	3.528850420423511	11.0	0.0309748503683551	True	True	62552865.0	0.0006319569350794782	0.04620735777310448	chr11:62552865	0.374562	1.0	SNP_chr11:62552865	0.0716296	24.0	STX5	-
chr3	ENSG00000114770.12	183639820	-0.279446867074714	0.0572731980597219	False	False	183639869	AAAT	ATTT	-0.3099999770705022	0.06037183218885996	5.712204481921855e-07	20.0	5.134844609332638	5.712204481921855e-07	5.134844609332638	23.0	0.00016990836129759446	True	True	183640149.0	0.011033670112813159	0.1270551099729811	chr3:183640149	0.373416	1.0	SNP_chr3:183646222	0.0747882	250.0	ABCC5	-
chr7	ENSG00000122778.5	138540763	-0.0377843383033019	0.046702078668508	False	False	138540795	T	A	-0.23156748114571005	0.06319137438053192	0.00030575507564687185	31.0	3.6645425648006107	0.00030575507564687185	3.6645425648006107	19.0	0.03272857076833539	True	True	138420183.0	0.000124083112862804	0.018601931570781303	chr7:138420183	0.372963	1.0	SNP_chr7:138420183	0.112507	72.0	KIAA1549	-
chr17	ENSG00000188895.7	38313596	-0.25889202205128503	0.0280170314950835	True	True	38313642	AAAT	ATTT	-0.328516175007333	0.060714653110332965	1.5068626288561355e-07	26.0	5.410821905057103	1.5068626288561355e-07	5.410821905057103	22.0	4.864691922681919e-05	True	True	38279036.0	0.03942774433027688	0.18855087119488587	chr17:38279036	0.371024	1.0	SNP_chr17:38279036	0.363583	45.0	MSL1	+
chr1	ENSG00000185860.9	162831228	-0.30735104121687895	0.0579838334355012	True	True	162831239	T	A	-0.3401838623616044	0.06383572450069609	2.4671476238212164e-07	51.0	5.329051483670321	2.4671476238212164e-07	5.329051483670321	14.0	5.045260252798321e-05	True	True	162832406.0	0.2754520972513146	0.44662005761021184	chr1:162832406	0.366446	1.0	SNP_chr1:162832406	0.282405	107.0	C1orf110	-
chr7	ENSG00000106211.8	75999248	-0.0286020234558012	0.0405492556979968	True	False	75999270	A	T	-0.22613851893592776	0.06582325060943196	0.0007073737484680102	49.0	3.4355416489188677	0.0007073737484680102	3.4355416489188677	12.0	0.044387353912744135	True	True	75854749.0	0.0015009286558915144	0.06900873244401311	chr7:75854749	0.362418	1.0	SNP_chr7:75854749	0.0146911	1.0	HSPB1	+
chr2	ENSG00000138085.12	27500118	-0.28689756586148496	0.0275800171918918	True	True	27500149	GTTT	AAAC	-0.3079706338227786	0.05911686249527225	3.866167761397871e-07	9.0	5.209522644193235	3.866167761397871e-07	5.209522644193235	11.0	6.105509353665302e-05	True	True	27505782.0	0.06796428628266167	0.2272631271089327	chr2:27505782	0.361671	1.0	SNP_chr2:27515105	0.08013630000000001	115.0	ATRAID	+
chr20	ENSG00000060491.12	61434291	-0.284944543735766	0.0280895291346448	True	True	61434317	AC	GT	-0.38249219584323535	0.057082360483050015	1.2635805074658255e-10	6.0	6.700707409547512	1.2635805074658255e-10	6.700707409547512	12.0	4.244245627230651e-08	True	True	61445443.0	0.0005155527441853129	0.04179922784616739	chr20:61445443	0.355562	2.0	SNP_chr20:61445443	0.7634380000000001	113.0	OGFR	+
chr19	ENSG00000105711.6	35522266	0.0835365843535112	0.0512655676641425	False	False	35522288	AG	CT	0.21636330506182	0.06113908669944351	0.00047740038107140555	13.0	3.538870414035631	0.00047740038107140555	3.538870414035631	29.0	0.06531026927324514	True	True	35528328.0	0.0008562211410425943	0.05464341426629665	chr19:35528328	0.350298	1.0	SNP_chr19:35599370	0.166562	37.0	SCN1B	+
chr8	ENSG00000165392.5	31029656	0.372402355291493	0.0299431157182442	True	True	31029688	GT	AC	0.4963552907248519	0.053328155520376536	5.162268065708548e-18	3.0	9.307565316696467	5.162268065708548e-18	9.307565316696467	29.0	1.123287615809222e-14	True	True	30977392.0	0.12474434007027298	0.2938500308414924	chr8:30977392	0.348271	2.0	SNP_chr8:30977392	0.678179	229.0	WRN	+
chr22	ENSG00000242259.4	19406449	-0.175902685291419	0.0285790530757089	True	True	19406475	AC	GT	-0.23361012657708716	0.060070769611199636	0.00012770460325775858	6.0	3.8889151593878153	0.00012770460325775858	3.8889151593878153	13.0	0.01161819736571718	True	True	19378259.0	0.009389941890963972	0.12318984010505925	chr22:19378259	0.346831	1.0	SNP_chr22:19378259	0.0353321	68.0	C22orf39	-
chr1	ENSG00000160818.12	156570363	-0.152390926021949	0.0539136643327256	True	False	156570379	T	A	-0.21908737666291464	0.06074475513732557	0.0003722821858735136	10.0	3.606687954665784	0.0003722821858735136	3.606687954665784	14.0	0.02999056395284255	True	True	156480288.0	0.001741201085253085	0.0731995408617904	chr1:156480288	0.345189	1.0	SNP_chr1:156480288	0.0317853	30.0	GPATCH4	-
chr7	ENSG00000197448.9	142980963	-0.183747123438498	0.0297232386010841	True	True	142981003	AC	GT	-0.23622295371292584	0.06379515696605732	0.000266458362603854	36.0	3.702835214256311	0.000266458362603854	3.702835214256311	14.0	0.022631481477937865	True	True	143026084.0	0.01153214120386573	0.12833141167411088	chr7:143026084	0.34473200000000004	1.0	SNP_chr7:143024814	0.135304	26.0	GSTK1	+
chr16	ENSG00000198156.6	28332498	-0.0982192251835563	0.0495560674774894	False	False	28332559	AC	GT	-0.28453173178238816	0.0653805210166878	2.0858579562739332e-05	53.0	4.351934297216199	2.0858579562739332e-05	4.351934297216199	12.0	0.0023001554599964957	True	True	28309340.0	0.07386175506227921	0.23376561435862953	chr16:28309340	0.344342	2.0	SNP_chr16:28304911	0.457188	15.0	NPIPB6	-
chr12	ENSG00000139405.11	113637205	-0.309017289879817	0.0508443172483479	False	False	113637233	AAAT	ATTT	-0.3545574953644217	0.05765667965685235	2.875801987223586e-09	5.0	6.1494608686208565	2.875801987223586e-09	6.1494608686208565	16.0	1.0012669156939114e-06	True	True	113638956.0	0.4956924933170529	0.6429260848052291	chr12:113638956	0.343708	2.0	SNP_chr12:113638956	0.64571	77.0	C12orf52	+
chr3	ENSG00000076242.10	37068691	-0.17790073879229698	0.0352441454703955	True	True	37068725	AC	GT	-0.2426557014532161	0.06135530003356662	9.974784997898382e-05	18.0	3.9549264907915465	9.974784997898382e-05	3.9549264907915465	17.0	0.011799524865908498	True	True	37029108.0	0.04579921904601047	0.19771025255220404	chr3:37029108	0.343443	1.0	SNP_chr3:37029108	0.155958	30.0	MLH1	+
chr17	ENSG00000133193.8	71169344	0.0862713010473285	0.0669744355895802	False	False	71169355	A	T	0.2336335638897189	0.0658541395543305	0.000475687559023189	50.0	3.5477430192063815	0.000475687559023189	3.5477430192063815	23.0	0.054505332299336975	True	True	71191913.0	0.001866400604077166	0.07546812213585304	chr17:71191913	0.343356	1.0	SNP_chr17:71191913	0.08049060000000001	79.0	FAM104A	-
chr9	ENSG00000198917.7	131586553	0.170765841056288	0.030264198094985	True	True	131586588	GT	AC	0.272383662093836	0.06414591493442809	3.180388562280685e-05	43.0	4.246313461617547	3.180388562280685e-05	4.246313461617547	13.0	0.0035627071028309053	True	True	131542773.0	0.01320433493952634	0.13394960375703213	chr9:131542773	0.340972	2.0	SNP_chr9:131557759	0.374605	12.0	C9orf114	-
chr6	ENSG00000187566.3	18111494	-0.185134379021382	0.0305192026233603	True	True	18111526	CT	AG	-0.2414276388423864	0.06251017162717508	0.00014443358333378226	27.0	3.862213661519215	0.00014443358333378226	3.862213661519215	16.0	0.015291214709420794	True	True	18167445.0	0.0007128592836209228	0.04903916396545491	chr6:18167445	0.34065100000000004	1.0	SNP_chr6:18099986	0.0735642	86.0	NHLRC1	-
chr1	ENSG00000133059.12	205228322	-0.305708418736477	0.0795014916554465	False	False	205228333	T	A	-0.43979722578048	0.060006636545014785	4.166966264426578e-12	44.0	7.329143093207035	4.166966264426578e-12	7.329143093207035	29.0	4.151693388075106e-09	True	True	205201325.0	0.007690890299813007	0.11819723187072387	chr1:205201325	0.339537	1.0	SNP_chr1:205201325	0.07582860000000001	410.0	DSTYK	-
chr12	ENSG00000174236.2	27856256	0.311094422740007	0.0274931624528737	True	True	27856303	AAAAC	GTTTT	0.29728527008389943	0.05979118789394626	1.2174757058020674e-06	13.0	4.972058267368844	1.2174757058020674e-06	4.972058267368844	15.0	0.00022730500061259962	True	True	27816942.0	2.0598863312618454e-05	0.004693814123281176	chr12:27816942	0.336561	1.0	SNP_chr12:27816942	0.315361	68.0	REP15	+
chr16	ENSG00000141076.13	69319562	-0.260684179423783	0.0321286867993363	True	True	69319573	T	A	-0.26717083546055703	0.06259574083592886	2.8512521366148632e-05	31.0	4.268195118272418	2.8512521366148632e-05	4.268195118272418	17.0	0.004094134997449412	True	True	69315918.0	0.09080406854677596	0.255042427803107	chr16:69315918	0.334828	1.0	SNP_chr16:69315918	0.181014	84.0	CIRH1A	+
chr1	ENSG00000142632.12	16533831	0.689377780387265	0.0428419464260279	True	True	16533854	ATTC	AATG	0.7001421687110103	0.04361470310386418	4.2885378568897727e-41	0.0	16.05289315036009	4.2885378568897727e-41	16.05289315036009	19.0	8.10086038813354e-37	True	True	16533830.0	1.0	1.0	chr1:16533830	0.334613	1.0	SNP_chr1:16535804	0.334613	301.0	ARHGEF19	-
chr7	ENSG00000127412.2	142685517	-0.150559907948914	0.0673939961145975	True	False	142685528	T	A	-0.2450968970052291	0.06449008674174324	0.00018570277576341468	42.0	3.800536010856106	0.00018570277576341468	3.800536010856106	3.0	0.004605988649795173	True	True	142544956.0	0.00010290970697311503	0.016247699796572902	chr7:142544956	0.332694	1.0	SNP_chr7:142663081	0.035610400000000014	17.0	TRPV5	-
chr2	ENSG00000153208.12	112736022	0.23660322374771103	0.0297629247083592	True	True	112736053	GTTT	AAAC	0.28556062116406383	0.0588716266233956	2.1022016559236527e-06	3.0	4.850564483139013	2.1022016559236527e-06	4.850564483139013	26.0	0.0006097003963956635	True	True	112788095.0	0.0012740646216717055	0.06619993729189026	chr2:112788095	0.331359	3.0	SNP_chr2:112788380	0.357182	42.0	MERTK	+
chr17	ENSG00000169660.11	80456978	-0.173276575478523	0.0546186927753276	False	False	80456988	A	T	-0.2919415738637433	0.06225869068223289	4.64271977892641e-06	32.0	4.689169827772435	4.64271977892641e-06	4.689169827772435	14.0	0.0007096255383166463	True	True	80459385.0	0.2630361820530454	0.4336894130329887	chr17:80459385	0.329907	1.0	SNP_chr17:80459385	0.218866	146.0	HEXDC	+
chr17	ENSG00000108523.11	4851859	-0.13995702764384	0.0313150249119738	True	True	4851873	C	G	-0.2313603419601243	0.06589094382261723	0.0005419207656342176	50.0	3.5112616171193665	0.0005419207656342176	3.5112616171193665	12.0	0.03585580708052755	True	True	4922128.0	0.0056466466035069215	0.10890953257673554	chr17:4922128	0.329458	1.0	SNP_chr17:4922128	0.150911	54.0	RNF167	+
chr2	ENSG00000176407.13	85193898	-0.10346585481685801	0.0643787213077973	False	False	85193927	AAAT	ATTT	-0.2541087780342826	0.0629577719965602	7.344653412629136e-05	32.0	4.036178059925091	7.344653412629136e-05	4.036178059925091	29.0	0.014301033034676532	True	True	85225481.0	0.0452763063120689	0.19688902092703167	chr2:85225481	0.327957	1.0	SNP_chr2:85225481	0.057958400000000014	52.0	KCMF1	+
chr10	ENSG00000176273.10	95667553	0.3716587918498921	0.0285966257859905	True	True	95667587	AAAAT	ATTTT	0.4138531050561576	0.056348858890130485	2.6381948155509216e-12	7.0	7.34448067285785	2.6381948155509216e-12	7.34448067285785	16.0	1.5225674351371795e-09	True	True	95667026.0	0.02579900264654541	0.16924989030374854	chr10:95667026	0.317915	1.0	SNP_chr10:95663285	0.104878	339.0	SLC35G1	+
chr7	ENSG00000005249.8	106876747	0.0880732551308091	0.0699895126201854	True	False	106876757	T	A	0.22736115551947725	0.06352439320251939	0.0004187257855767297	33.0	3.5791157389671855	0.0004187257855767297	3.5791157389671855	25.0	0.05264520290206323	True	True	106809056.0	0.03377106057835125	0.1821642646471757	chr7:106809056	0.316597	1.0	SNP_chr7:106809056	0.0568807	10.0	PRKAR2B	+
chr12	ENSG00000185432.10	51356016	-0.0990916269657961	0.031786236625965	True	True	51356040	AC	GT	-0.2259693041942144	0.06006770177735801	0.0002079028587906508	5.0	3.7619102697115596	0.0002079028587906508	3.7619102697115596	18.0	0.022683703560336693	True	True	51344054.0	0.0314674615389508	0.17995205621544344	chr12:51344054	0.316366	1.0	SNP_chr12:51344054	0.0432954	99.0	METTL7A	+
chr13	ENSG00000073910.15	32520658	0.0449159159909677	0.0596077615019213	False	False	32520669	T	A	0.22881581490301545	0.062066163321673376	0.00027958737431068475	22.0	3.686643456872312	0.00027958737431068475	3.686643456872312	27.0	0.04032226387015503	True	True	32524656.0	0.01923574807961224	0.15215294810010854	chr13:32524656	0.314027	1.0	SNP_chr13:32507825	0.0646501	29.0	FRY	+
chr12	ENSG00000110925.2	51547182	-0.0328840928510502	0.0541627560226001	False	False	51547200	T	A	-0.21596122213412167	0.06250772904781053	0.0006489155108730082	24.0	3.4549522982820022	0.0006489155108730082	3.4549522982820022	28.0	0.08098189209324583	True	True	51490408.0	0.0010822451668649339	0.06253802889691151	chr12:51490408	0.312491	1.0	SNP_chr12:51364972	0.0109787	79.0	CSRNP2	-
chr15	ENSG00000140265.8	43663174	0.294545739460803	0.0365410339495439	True	True	43663204	CCCCGG	CCGGGG	0.3421342487863185	0.05838707729132577	1.4036871090824864e-08	9.0	5.859759807452246	1.4036871090824864e-08	5.859759807452246	13.0	3.4354350989088153e-06	True	True	43587745.0	0.014786750617315996	0.1400335244694687	chr15:43587745	0.311285	1.0	SNP_chr15:43587745	0.0249037	194.0	ZSCAN29	-
chr1	ENSG00000134184.8	110260569	0.306923175885308	0.0275121453360184	True	True	110260586	GT	AC	0.3198673074271747	0.057983754202862774	8.169255482662817e-08	1.0	5.516498747357448	8.169255482662817e-08	5.516498747357448	9.0	1.2233630990213985e-05	True	True	110267851.0	0.21040530811775526	0.38436035766171384	chr1:110267851	0.310625	2.0	SNP_chr1:110213514	0.562842	53.0	GSTM1	+
chr22	ENSG00000100124.8	38190675	0.24776233781581197	0.0361698720585945	True	True	38190720	GTTTT	AAAAC	0.212051942245643	0.06072388212386023	0.000563370486923509	9.0	3.492068274111899	0.000563370486923509	3.492068274111899	16.0	0.046689856518357574	True	True	38281033.0	0.0021300127637828253	0.07926939772663438	chr22:38281033	0.310184	1.0	SNP_chr22:38281033	0.162775	14.0	ANKRD54	-
chr19	ENSG00000130433.3	54511160	-0.10322796757608699	0.0712574333444986	True	False	54511176	A	T	-0.2394466893794215	0.06254177966041799	0.00016434780411021682	27.0	3.828587716555893	0.00016434780411021682	3.828587716555893	31.0	0.029396379596815198	True	True	54430764.0	0.00034836148162251416	0.032756285825227056	chr19:54430764	0.309397	2.0	SNP_chr19:54430764	0.546288	59.0	CACNG6	+
chr11	ENSG00000175581.9	73641418	-0.270956023538193	0.0597898518493739	False	False	73641441	A	T	-0.3460997940190323	0.06146337520637458	5.134770734763906e-08	35.0	5.630992324403576	5.134770734763906e-08	5.630992324403576	23.0	1.889952068200661e-05	True	True	73480930.0	9.503448623276053e-05	0.015731177299216643	chr11:73480930	0.300218	2.0	SNP_chr11:73480930	0.332671	188.0	MRPL48	+
chr14	ENSG00000198805.7	20936232	-0.4972811485495561	0.0258749031251688	True	True	20936242	A	T	-0.5645374173802526	0.0527333494130316	3.4300270367187373e-22	23.0	10.70551033954886	3.4300270367187373e-22	10.70551033954886	19.0	8.428189929988733e-19	True	True	20938251.0	0.08870821479444882	0.25267292369574945	chr14:20938251	0.298797	2.0	SNP_chr14:20938251	0.989988	96.0	PNP	+
chr16	ENSG00000103460.12	52446386	-0.0773267015892824	0.0680349739664044	False	False	52446398	A	T	-0.23565656442117025	0.06464559555746108	0.0003313593902302969	42.0	3.6453614881110323	0.0003313593902302969	3.6453614881110323	20.0	0.03633912188929224	True	True	52468236.0	0.0016602726107831163	0.07169400015748506	chr16:52468236	0.297971	1.0	SNP_chr16:52424203	0.0986337	34.0	TOX3	-
chr3	ENSG00000173421.12	49196662	0.326612103525867	0.0285133863739148	True	True	49196678	T	A	0.36792138596190505	0.058002879767226415	1.008358584827328e-09	11.0	6.343157226648478	1.008358584827328e-09	6.343157226648478	18.0	4.2646865606982196e-07	True	True	49178846.0	0.019799199601692904	0.15409145121401116	chr3:49178846	0.296935	1.0	SNP_chr3:49178846	0.0665971	145.0	CCDC36	+
chr11	ENSG00000177600.4	810012	0.290366243920716	0.0255160954976541	True	True	810039	CCG	CGG	0.2716935091563922	0.05878694891085379	5.922125942889915e-06	0.0	4.621663722817049	5.922125942889915e-06	4.621663722817049	9.0	0.000595385755872155	True	True	810009.0	1.0	1.0	chr11:810009	0.295744	1.0	SNP_chr11:810009	0.295744	96.0	RPLP2	+
chr4	ENSG00000129187.10	183838634	0.32083378915800004	0.0279323448486514	True	True	183838649	AGGG	CCCT	0.3691472710420697	0.059866043142192675	2.9253190934438687e-09	27.0	6.166221311224431	2.9253190934438687e-09	6.166221311224431	18.0	1.1349524590100394e-06	True	True	183843452.0	0.03014721376183965	0.17658288753755763	chr4:183843452	0.294633	1.0	SNP_chr4:183843452	0.270098	167.0	DCTD	-
chr12	ENSG00000212127.5	11131500	0.42490028820000103	0.0255148976867318	True	True	11131530	AAAC	GTTT	0.40130550313676894	0.05724651644533112	2.1087668412785827e-11	12.0	7.010129664745712	2.1087668412785827e-11	7.010129664745712	7.0	4.97476862308324e-09	True	True	11138683.0	0.16616368881377194	0.3383489652717787	chr12:11138683	0.29349000000000003	2.0	SNP_chr12:11138683	0.465078	473.0	TAS2R14	-
chr17	ENSG00000167100.10	48208033	-0.20164070791815303	0.0446473671051776	False	False	48208073	AC	GT	-0.3032552683510861	0.06688112541689982	9.873076322807503e-06	65.0	4.534242904268747	9.873076322807503e-06	4.534242904268747	19.0	0.0017921738596222703	True	True	48208455.0	0.07307883633027445	0.2331426450746226	chr17:48208455	0.292186	1.0	SNP_chr17:48239905	0.193078	86.0	SAMD14	-
chr19	ENSG00000196361.5	11564008	-0.0650472195550647	0.069740480131981	True	False	11564018	G	C	-0.2259590024575747	0.06754423512126845	0.0009749170799269141	60.0	3.3453484527863773	0.0009749170799269141	3.3453484527863773	21.0	0.08890748725043568	True	True	11683849.0	0.0021472358569987423	0.07943925992912979	chr19:11683849	0.291216	1.0	SNP_chr19:11511392	0.0868121	15.0	ELAVL3	-
chr7	ENSG00000122643.14	33087789	0.34523258783061794	0.0466762647193164	False	False	33087810	GT	AC	0.3718399124734503	0.06107744992691343	4.721133807275053e-09	37.0	6.088006505157007	4.721133807275053e-09	6.088006505157007	15.0	1.4763907366774102e-06	True	True	33075109.0	0.0025721386479004298	0.0851538651120536	chr7:33075109	0.288596	1.0	SNP_chr7:33063492	0.0136266	194.0	NT5C3A	-
chr3	ENSG00000091986.11	112369217	0.126156201511451	0.034569968987738	True	True	112369237	AT	AT	0.2411768055878866	0.06385297467015084	0.0002019081351844812	37.0	3.77706452727924	0.0002019081351844812	3.77706452727924	5.0	0.007628866285937155	True	True	112359986.0	0.07246836344842822	0.23264540677959047	chr3:112359986	0.287743	1.0	SNP_chr3:112366965	0.105099	48.0	CCDC80	-
chr19	ENSG00000167565.8	40960455	-0.382244995431038	0.0367839154545364	True	True	40960472	T	A	-0.320303184009711	0.06445662733191787	1.366119410360057e-06	52.0	4.9692824038142325	1.366119410360057e-06	4.9692824038142325	16.0	0.0002684894080073813	True	True	40947373.0	0.27085940980442635	0.441912410801041	chr19:40947373	0.287569	1.0	SNP_chr19:40947373	0.167185	138.0	SERTAD3	-
chr11	ENSG00000162341.11	68804202	-0.121500164275708	0.0766791534977845	False	False	68804212	T	A	-0.2859529057288586	0.06147136024584255	5.4078022364571185e-06	25.0	4.651807029895654	5.4078022364571185e-06	4.651807029895654	12.0	0.0007089717871592586	True	True	68855363.0	3.494721134675421e-06	0.001354502769539686	chr11:68855363	0.28754	1.0	SNP_chr11:68798141	0.251155	292.0	TPCN2	+
chr1	ENSG00000174151.10	110052993	0.0232234087296516	0.0413231312301988	False	False	110053036	AC	GT	0.21373357375397928	0.06279699548829411	0.000778307887973235	26.0	3.4035636910976264	0.000778307887973235	3.4035636910976264	8.0	0.0345946030708774	True	True	110046373.0	0.007247665230790308	0.11737792931915209	chr1:110046373	0.287521	1.0	SNP_chr1:110046373	0.0257625	11.0	CYB561D1	+
chr16	ENSG00000099365.5	31003412	-0.19378336940739496	0.031254093179142996	False	False	31003438	AC	GT	-0.33979886508426665	0.05960164721341175	3.3568506197020435e-08	19.0	5.70116567194143	3.3568506197020435e-08	5.70116567194143	11.0	6.592274420691408e-06	True	True	31077409.0	0.0016126372876298749	0.07024199750248968	chr16:31077409	0.284625	1.0	SNP_chr16:31006289	0.0514183	161.0	STX1B	-
chr12	ENSG00000110958.11	57055448	0.16016665684984197	0.0338087520946799	True	True	57055459	T	A	0.218300249642712	0.06491468195758628	0.0009058151734619632	42.0	3.362879445136067	0.0009058151734619632	3.362879445136067	15.0	0.064440080341053	True	True	57176089.0	0.006274320022930704	0.11197310482257539	chr12:57176089	0.279385	1.0	SNP_chr12:57176089	0.0487406	4.0	PTGES3	-
chr10	ENSG00000170370.10	119379458	-0.0239035187812098	0.0507614471006604	False	False	119379496	GT	AC	-0.21908729518245545	0.06461765948299121	0.0008220710873023879	40.0	3.390517343639227	0.0008220710873023879	3.390517343639227	15.0	0.059783685396460305	True	True	119394667.0	0.005852962996187171	0.10992582456791847	chr10:119394667	0.278266	1.0	SNP_chr10:119394667	0.0365614	28.0	EMX2	+
chr6	ENSG00000204264.4	32853988	-0.0344313390816537	0.0453239447913638	False	False	32854035	AGAT	ATCT	-0.19470204105328406	0.06048256874894033	0.0014471775582801886	5.0	3.2191430536206402	0.0014471775582801886	3.2191430536206402	21.0	0.1207355948578477	True	False	32812528.0	0.0037271178784320756	0.0956827628532538	chr6:32812528	0.277235	1.0	SNP_chr6:32884757	0.088031	16.0	PSMB8	-
chr18	ENSG00000197971.10	74620899	0.0484584597313646	0.0578318309610449	False	False	74620962	GT	AC	0.21358371536960424	0.06400046930249459	0.000984848562467588	35.0	3.337221081303528	0.000984848562467588	3.337221081303528	29.0	0.11527876082516768	True	False	74679643.0	0.0034003430396134827	0.0945148719790426	chr18:74679643	0.277119	1.0	SNP_chr18:74679643	0.0621379	13.0	MBP	-
chr17	ENSG00000136478.3	62205368	0.0206704445129555	0.0401303324595417	False	False	62205379	T	A	0.2228450181938116	0.06792128860638935	0.0012150251069122991	62.0	3.280930364634581	0.0012150251069122991	3.280930364634581	18.0	0.09382235133812594	True	True	62279459.0	0.0003722781308923816	0.03380498158863335	chr17:62279459	0.275289	1.0	SNP_chr17:62279459	0.0208339	117.0	TEX2	-
chr16	ENSG00000102977.9	67674334	0.0673967403462349	0.0658214828925964	False	False	67674361	T	A	0.221079377943832	0.06516202021033965	0.0008180059694022182	44.0	3.39276433158762	0.0008180059694022182	3.39276433158762	6.0	0.02853513367386203	True	True	67675409.0	0.0003886579392803263	0.03469754670282958	chr16:67675409	0.274873	1.0	SNP_chr16:67599569	0.035324400000000006	37.0	ACD	-
chr3	ENSG00000163781.8	133256505	0.0553075772132714	0.0634016483414231	False	False	133256544	GT	AC	0.21651595571453008	0.06395816903200982	0.0008343229001481035	35.0	3.3852744534661094	0.0008343229001481035	3.3852744534661094	17.0	0.06663223990996751	True	True	133288681.0	0.005463113432131697	0.10807149860757335	chr3:133288681	0.272358	1.0	SNP_chr3:133288681	0.0310263	14.0	TOPBP1	-
chr2	ENSG00000143882.5	10781485	0.119368035558054	0.069347179890884	False	False	10781496	A	T	0.279430509558155	0.06358854133535544	1.7028841237930865e-05	40.0	4.394353191473363	1.7028841237930865e-05	4.394353191473363	31.0	0.004403361879771764	True	True	10781975.0	0.9525930639713888	0.9714211884469832	chr2:10781975	0.271595	2.0	SNP_chr2:10781975	0.29993000000000003	96.0	ATP6V1C2	+
chr1	ENSG00000036549.8	78054140	0.0918760582581541	0.040620114782693	True	False	78054150	A	T	0.21709468876682286	0.06274933393704121	0.0006389286000640388	26.0	3.4597130383031987	0.0006389286000640388	3.4597130383031987	21.0	0.0638063324560813	True	True	78053228.0	0.010899827554271378	0.12661488279599886	chr1:78053228	0.270742	1.0	SNP_chr1:78053228	0.0527862	18.0	ZZZ3	-
chr2	ENSG00000068878.10	54103721	-0.0695145443605676	0.0577501693146265	False	False	54103736	AT	AT	-0.21356578458093792	0.06047036751452942	0.00048796616170008984	7.0	3.5317427917008066	0.00048796616170008984	3.5317427917008066	19.0	0.04763310295368555	True	True	54072703.0	0.034616654506692386	0.18328875354277951	chr2:54072703	0.269938	1.0	SNP_chr2:54103720	0.252025	14.0	PSME4	-
chr10	ENSG00000180817.7	72040759	-0.115146159527448	0.0396057556094743	False	False	72040781	AAC	GTT	-0.26131501160213355	0.06350902259625403	5.397120546298214e-05	37.0	4.114612395523573	5.397120546298214e-05	4.114612395523573	20.0	0.008076789469341018	True	True	72058534.0	0.0111935101432122	0.12732575094505427	chr10:72058534	0.269777	1.0	SNP_chr10:72058534	0.108788	123.0	PPA1	-
chr19	ENSG00000188508.6	35925970	0.0824840098217556	0.062334624742298	False	False	35926009	AAAT	ATTT	0.21121596308456345	0.06181869674906651	0.0007396891148767055	18.0	3.416700354294559	0.0007396891148767055	3.416700354294559	18.0	0.06342983692907683	True	True	35997457.0	0.0003426153254897807	0.032756285825227056	chr19:35997457	0.263387	1.0	SNP_chr19:35992691	0.0619516	16.0	KRTDAP	-
chr12	ENSG00000135480.10	52625339	0.530440341279772	0.0509753243177917	True	True	52625352	GT	AC	0.5604368078843162	0.051362609281327465	4.5366651055603293e-23	8.0	10.911377278647315	4.5366651055603293e-23	10.911377278647315	18.0	1.1702388946078079e-19	True	True	52624148.0	0.3476238303411855	0.5132481917636141	chr12:52624148	0.263331	1.0	SNP_chr12:52618791	0.237811	203.0	KRT7	+
chr3	ENSG00000114779.15	52042338	-0.192982456861555	0.0555158121626066	True	True	52042379	ATTTT	AAAAT	-0.27606051394662645	0.060787847227534886	8.697203657933858e-06	18.0	4.541376714876986	8.697203657933858e-06	4.541376714876986	8.0	0.0007513722665947258	True	True	52045373.0	0.2797597951851364	0.4510615772409702	chr3:52045373	0.262962	2.0	SNP_chr3:52045373	0.7084550000000001	7.0	ABHD14B	-
chr12	ENSG00000139218.13	46419433	-0.0391415239481257	0.0563397073705905	False	False	46419472	GT	AC	-0.239382679705246	0.06575935879454288	0.0003401628799660556	50.0	3.640283057703894	0.0003401628799660556	3.640283057703894	13.0	0.02605282300409652	True	True	46419086.0	0.002101420226006288	0.07894484352592417	chr12:46419086	0.260987	1.0	SNP_chr12:46416742	0.08500189999999999	112.0	SCAF11	-
chr15	ENSG00000137764.15	67835068	0.441235930343854	0.0509606591491406	True	True	67835096	CCG	CGG	0.4828738976171414	0.05389498764432489	6.055761441378562e-17	4.0	8.959532578499212	6.055761441378562e-17	8.959532578499212	18.0	7.378391278570885e-14	True	True	67835059.0	1.0	1.0	chr15:67835059	0.259304	1.0	SNP_chr15:67835059	0.259304	389.0	MAP2K5	+
chr16	ENSG00000103148.11	186525	-0.555494700206699	0.0489219016568915	False	False	186541	A	T	-0.5728233912617525	0.051229926039048274	6.74192475665288e-24	12.0	11.181421398600836	6.74192475665288e-24	11.181421398600836	10.0	1.1171228865008058e-20	True	True	180406.0	0.6387291238403863	0.7552116448621711	chr16:180406	0.258658	3.0	SNP_chr16:189971	0.968618	202.0	NPRL3	-
chr3	ENSG00000114115.5	139259249	0.261190742204668	0.0557106127224872	True	True	139259274	AAAT	ATTT	0.30272713610479	0.058327381646055484	4.165631260060083e-07	1.0	5.190137591668536	4.165631260060083e-07	5.190137591668536	13.0	7.636658279247204e-05	True	True	139260792.0	0.032076827993065785	0.18047257357584337	chr3:139260792	0.257817	1.0	SNP_chr3:139260792	0.0414252	264.0	RBP1	-
chr7	ENSG00000009950.11	73022915	-0.295767472092468	0.0571082492304957	True	True	73022934	A	T	-0.31821604739830656	0.06171072988515435	5.32257755315274e-07	32.0	5.156575655327961	5.32257755315274e-07	5.156575655327961	16.0	0.00011485136555649376	True	True	73052057.0	0.026587831194245824	0.1705033194139469	chr7:73052057	0.25772399999999995	1.0	SNP_chr7:72916687	0.202813	88.0	MLXIPL	-
chr2	ENSG00000205334.2	27968230	0.0217691236850346	0.0385052102512948	False	False	27968309	ATCT	AGAT	0.21114100542661154	0.06121064484597879	0.0006572069511157773	13.0	3.449416452937146	0.0006572069511157773	3.449416452937146	8.0	0.030158797683877494	True	True	28003174.0	0.011108635048631415	0.12732575094505427	chr2:28003174	0.255949	1.0	SNP_chr2:28007072	0.0421036	19.0	AC074091.13	-
chr5	ENSG00000242419.1	140812926	-0.064854206146372	0.0624523583687208	True	False	140812973	ATCT	AGAT	-0.20350138273885346	0.061072999224961885	0.0009886510166169267	11.0	3.3321006880513235	0.0009886510166169267	3.3321006880513235	15.0	0.06899592741148926	True	True	140923966.0	0.002653903005925691	0.08653991270798501	chr5:140923966	0.255831	1.0	SNP_chr5:140923966	0.0437332	8.0	PCDHGC4	+
chr16	ENSG00000125166.8	58742754	-0.343072765869451	0.0548204815552282	False	False	58742764	A	T	-0.37497743820517815	0.06221844403828679	6.892240239827115e-09	46.0	6.026789065545126	6.892240239827115e-09	6.026789065545126	24.0	3.1474124065530118e-06	True	True	58746018.0	0.06528261682924065	0.22469861049188897	chr16:58746018	0.25453600000000004	1.0	SNP_chr16:58746018	0.05757919999999999	336.0	GOT2	-
chr22	ENSG00000186654.16	45172333	0.0280420369755174	0.0414209483607424	False	False	45172352	A	T	0.20504044190528545	0.061172093859228074	0.0009239636840211856	12.0	3.3518624093060074	0.0009239636840211856	3.3518624093060074	19.0	0.07906350965820355	True	True	45169548.0	0.019080539297877633	0.1519082414742352	chr22:45169548	0.251747	1.0	SNP_chr22:45169548	0.109577	32.0	PRR5	+
chr1	ENSG00000143393.12	151345378	-0.0819568399555221	0.0624261690776255	True	False	151345401	ATTT	AAAT	-0.2101992752477241	0.06005708808293363	0.0005456680186108627	3.0	3.4999911244024546	0.0005456680186108627	3.4999911244024546	17.0	0.04763310295368555	True	True	151345377.0	0.05763606134959639	0.214431357637235	chr1:151345377	0.25100100000000003	1.0	SNP_chr1:151345377	0.139464	34.0	PI4KB	-
chr20	ENSG00000101230.5	13160049	0.0455704426317612	0.0609857575848251	False	False	13160087	GT	AC	0.2112024180547419	0.06417223385115667	0.0011531727776204648	36.0	3.291180708226742	0.0011531727776204648	3.291180708226742	19.0	0.0939156649013512	True	True	13202959.0	0.0023420461240498203	0.08206952481564621	chr20:13202959	0.24952800000000006	1.0	SNP_chr20:13310327	0.027798900000000005	15.0	ISM1	+
chr16	ENSG00000184860.5	81956778	0.0391812798599329	0.0482177729828489	False	False	81956864	AACCCT	AGGGTT	0.2265857778698052	0.06450414393281248	0.0005346504529516942	40.0	3.51273211385949	0.0005346504529516942	3.51273211385949	23.0	0.05972755705873581	True	True	81955238.0	0.05811406480105776	0.21514970070781028	chr16:81955238	0.249111	1.0	SNP_chr16:81964244	0.11756	23.0	SDR42E1	-
chr20	ENSG00000089177.13	16550616	0.238227365226363	0.0362972409233181	True	True	16550640	GT	AC	0.27072019891996624	0.06100597685831032	1.3670217879432715e-05	19.0	4.437601246001331	1.3670217879432715e-05	4.437601246001331	44.0	0.004909130249131858	True	True	16555032.0	0.008509490688776208	0.12052078122579564	chr20:16555032	0.247732	3.0	SNP_chr20:16555032	0.280075	186.0	KIF16B	-
chr12	ENSG00000139546.6	53872656	-0.0749889507219048	0.0333509039456418	False	False	53872666	T	A	-0.21445788617465025	0.06092694531644759	0.0005104735969132057	11.0	3.5199185690465935	0.0005104735969132057	3.5199185690465935	17.0	0.04520049983447475	True	True	53872385.0	0.036494375949659166	0.1849057282781861	chr12:53872385	0.246613	1.0	SNP_chr12:53872385	0.041519199999999985	22.0	TARBP2	+
chr9	ENSG00000173258.8	114230970	0.170506794135438	0.0306648613370405	False	False	114230985	GT	AC	0.24205443859972006	0.06173633529916371	0.0001143838437271203	21.0	3.9207775684573063	0.0001143838437271203	3.9207775684573063	21.0	0.015795609692233713	True	True	114335864.0	0.0005436260715928239	0.04276614803802754	chr9:114335864	0.246037	2.0	SNP_chr9:114335864	0.534433	132.0	ZNF483	+
chr13	ENSG00000102805.9	77578820	0.159022099849472	0.0344662131657362	True	True	77578831	A	T	0.2283615024606124	0.06337442622325516	0.000383064586024656	32.0	3.603369940678302	0.000383064586024656	3.603369940678302	7.0	0.017261780084686127	True	True	77574983.0	0.034170820173635874	0.18283114591893862	chr13:77574983	0.245051	1.0	SNP_chr13:77574983	0.10456	23.0	CLN5	+
chr16	ENSG00000140987.15	3506443	-0.0566893043254594	0.0526756265100012	True	False	3506453	T	A	-0.23166086446272754	0.06794306238481061	0.0007832613738621505	63.0	3.409632364680073	0.0007832613738621505	3.409632364680073	16.0	0.060482226572937996	True	True	3355565.0	0.0012220597959135056	0.06573772443741016	chr16:3355565	0.244724	1.0	SNP_chr16:3537250	0.0559612	75.0	ZSCAN32	-
chr11	ENSG00000166407.9	8344249	-0.0618971583826622	0.0650724983551787	True	False	8344268	ATTC	AATG	-0.20619252365443386	0.059772099615927235	0.0006518342839700299	0.0	3.4496449845220187	0.0006518342839700299	3.4496449845220187	21.0	0.06471012863604138	True	True	8344248.0	0.9999998059073172	1.0	chr11:8344248	0.244372	1.0	SNP_chr11:8344248	0.244372	39.0	LMO1	-
chr10	ENSG00000042286.10	71818393	-0.0594921159490356	0.0639503844889638	True	False	71818410	AT	AT	-0.21755719672433926	0.06018567172036349	0.00036018401890097903	5.0	3.6147672777527546	0.00036018401890097903	3.6147672777527546	18.0	0.035784194793838216	True	True	71930068.0	0.001444537030874582	0.06800238366027549	chr10:71930068	0.242945	2.0	SNP_chr10:71930068	0.27295	28.0	AIFM2	-
chr6	ENSG00000164494.7	107497618	0.32630631634961704	0.0277625174094591	True	True	107497662	AC	GT	0.3258895997961963	0.060399890821116124	1.6100118347824108e-07	23.0	5.395532928385088	1.6100118347824108e-07	5.395532928385088	28.0	6.448676539251318e-05	True	True	107495101.0	0.15220568216954838	0.32319575660489686	chr6:107495101	0.242917	1.0	SNP_chr6:107495101	0.12313699999999997	147.0	PDSS2	-
chr2	ENSG00000138380.13	203822973	0.224354732142436	0.0334616222246438	False	False	203823003	GT	AC	0.3603928993468852	0.06346904166965628	4.358745972454217e-08	52.0	5.678247061341471	4.358745972454217e-08	5.678247061341471	18.0	1.2973204774521061e-05	True	True	203752018.0	0.04532875577982631	0.19696999127624282	chr2:203752018	0.242403	1.0	SNP_chr2:203862724	0.07639800000000001	279.0	CARF	+
chr17	ENSG00000108479.7	73802380	-0.0407071389020904	0.0575752751994422	False	False	73802390	A	T	-0.22314959963819364	0.0660207173552195	0.0008587873833181893	50.0	3.379993562286729	0.0008587873833181893	3.379993562286729	8.0	0.03738824743466969	True	True	73719257.0	0.001187138902125542	0.06500353258518833	chr17:73719257	0.240025	1.0	SNP_chr17:73717235	0.146866	12.0	GALK1	-
chr15	ENSG00000177082.8	85193586	-0.42607793808548206	0.0254589261115489	True	True	85193607	CTTTTT	AAAAAG	-0.3994606349208653	0.05729689677012882	2.6530342456540087e-11	12.0	6.971767363308936	2.6530342456540087e-11	6.971767363308936	10.0	8.525619342549156e-09	True	True	85197253.0	-inf		chr15:85197253	0.238686	1.0	SNP_chr15:85197253	0.238686	189.0	WDR73	-
chr2	ENSG00000135624.11	73490586	-0.0237618423326521	0.0367576989023999	False	False	73490617	A	T	-0.21416451146870968	0.0637192499731262	0.0009060841518308012	33.0	3.361064537938445	0.0009060841518308012	3.361064537938445	16.0	0.06784330430397997	True	True	73460517.0	0.0014001825206713025	0.0672214514682407	chr2:73460517	0.238578	1.0	SNP_chr2:73460517	0.0359026	38.0	CCT7	+
chr2	ENSG00000146205.9	242156237	-0.251316536464182	0.0285271997695013	True	True	242156252	GTTT	AAAC	-0.35152403635615903	0.057837322925119526	4.2801213442824704e-09	6.0	6.077806139320591	4.2801213442824704e-09	6.077806139320591	12.0	1.1100634275570857e-06	True	True	242157087.0	1.0110263679029454e-05	0.0029752259282121675	chr2:242157087	0.23754	4.0	SNP_chr2:242154015	0.532925	168.0	ANO7	+
chr19	ENSG00000177051.5	46210313	0.100618513842973	0.050422050880809005	True	False	46210323	A	T	0.23471027026124155	0.062358022740778826	0.00020979135979273624	25.0	3.7639145685700766	0.00020979135979273624	3.7639145685700766	27.0	0.03207656864578943	True	True	46264963.0	0.006452636960392832	0.11285020351154953	chr19:46264963	0.236663	1.0	SNP_chr19:46212241	0.115179	41.0	FBXO46	-
chr15	ENSG00000166145.10	41113222	0.105182061915557	0.0643293584524992	True	False	41113247	A	T	0.22138446982535107	0.0608304691637145	0.000330343996047191	11.0	3.639368113856458	0.000330343996047191	3.639368113856458	11.0	0.02218909842470224	True	True	41234744.0	0.0010383485055227343	0.060887070484360775	chr15:41234744	0.236612	1.0	SNP_chr15:41234744	0.102087	60.0	SPINT1	+
chr9	ENSG00000119121.17	77487517	0.0196600053068425	0.0382845809199421	False	False	77487540	GT	AC	0.2100304153007275	0.06297886178502228	0.0009877723401067707	27.0	3.334935077386191	0.0009877723401067707	3.334935077386191	21.0	0.08992772265008418	True	True	77486459.0	0.05740477714981423	0.21432169657913652	chr9:77486459	0.236605	1.0	SNP_chr9:77481979	0.0528148	9.0	TRPM6	-
chr3	ENSG00000178075.15	113556567	-0.310158171628351	0.0277433885086845	True	True	113556605	AAAC	GTTT	-0.380992686973166	0.057120622753870184	1.5117263482293872e-10	6.0	6.6699673183684265	1.5117263482293872e-10	6.6699673183684265	20.0	8.151535939418598e-08	True	True	113552457.0	0.04842365754227355	0.20123805324971064	chr3:113552457	0.234258	2.0	SNP_chr3:113552457	0.4702850000000001	116.0	GRAMD1C	+
chr9	ENSG00000106853.12	114321865	-0.25710378158758995	0.0366133739704711	True	True	114321941	AC	GT	-0.2954773495500036	0.059943974364483586	1.4914141080545044e-06	14.0	4.929225208748788	1.4914141080545044e-06	4.929225208748788	22.0	0.0003866120983482267	True	True	114361659.0	1.6448079689592882e-05	0.004215748941085814	chr9:114361659	0.232913	3.0	SNP_chr9:114329384	0.443725	123.0	PTGR1	-
chr11	ENSG00000172803.13	65577831	-0.555980445596005	0.024360253173415	True	True	65577862	AC	GT	-0.5516490473833184	0.05162802887948693	2.4129998577478e-22	7.0	10.68506893166518	2.4129998577478e-22	10.68506893166518	16.0	5.1178118316259e-19	True	True	65599656.0	0.06144615277391197	0.2196717241237874	chr11:65599656	0.23152	2.0	SNP_chr11:65599656	0.711832	187.0	SNX32	+
chr19	ENSG00000105668.3	36264371	-0.220822866391682	0.0588449016973271	False	False	36264388	A	T	-0.29451370682091943	0.059153080081438485	1.1637215947212485e-06	7.0	4.9788397563651845	1.1637215947212485e-06	4.9788397563651845	12.0	0.00017972154764301848	True	True	36168914.0	0.019496306120303827	0.1530498605112127	chr19:36168914	0.230816	3.0	SNP_chr19:36168914	0.275402	160.0	UPK1A	+
chr11	ENSG00000173715.11	66610829	-0.237216528754678	0.0524623998321135	True	True	66610848	CGGGG	CCCCG	-0.2142106456605501	0.059778423552468464	0.0004029984537889941	1.0	3.5834107514149154	0.0004029984537889941	3.5834107514149154	8.0	0.02003370777660427	True	True	66489778.0	0.041318755467056066	0.19059400381044642	chr11:66489778	0.230549	1.0	SNP_chr11:66489778	0.121783	15.0	C11orf80	+
chr3	ENSG00000163762.2	149046944	-0.108873766380642	0.0335638216914018	True	True	149046984	AC	GT	-0.2571059615098263	0.0657540494653606	0.0001235181033390294	52.0	3.910116009589194	0.0001235181033390294	3.910116009589194	21.0	0.016800021118115942	True	True	149085926.0	0.008134534934823677	0.1195321253521198	chr3:149085926	0.230218	2.0	SNP_chr3:149085926	0.282459	55.0	TM4SF18	-
chr10	ENSG00000171988.13	64842212	-0.0519411914215868	0.0614711018269579	False	False	64842223	A	T	-0.2296753851644759	0.0624351257528639	0.00028875468315434587	25.0	3.678624530582301	0.00028875468315434587	3.678624530582301	26.0	0.04018295402703252	True	True	65014620.0	0.0006132958184147457	0.045971150237871336	chr10:65014620	0.229942	1.0	SNP_chr10:65014620	0.053856	58.0	JMJD1C	-
chr20	ENSG00000101361.10	2633379	0.202884045321987	0.0501449432778453	True	True	2633421	CCTGGG	AGGCCC	0.2207550997057931	0.060371366241723276	0.00030904092259367275	7.0	3.6566192459833213	0.00030904092259367275	3.6566192459833213	16.0	0.028695594050040435	True	True	2638459.0	0.0010507863492197522	0.061165003206780526	chr20:2638459	0.22858	1.0	SNP_chr20:2633296	0.08071030000000001	133.0	NOP56	+
chr20	ENSG00000197496.4	45343873	-0.206414689646523	0.0525874305490848	True	True	45343896	GTTT	AAAC	-0.27071460754484017	0.05913571220161179	7.2293826152249295e-06	3.0	4.5778531697038	7.2293826152249295e-06	4.5778531697038	23.0	0.0016177059039686897	True	True	45341075.0	0.02758635995148407	0.17150815570775954	chr20:45341075	0.227662	1.0	SNP_chr20:45318042	0.135177	119.0	SLC2A10	+
chr12	ENSG00000175183.5	77310021	-0.14705688804539402	0.0584890103843885	True	False	77310033	T	A	-0.21459181909368355	0.06152655740881021	0.0005745289299559166	16.0	3.487791746055913	0.0005745289299559166	3.487791746055913	15.0	0.044960798731430454	True	True	77248795.0	0.0013018609684838376	0.06652049083658092	chr12:77248795	0.227535	1.0	SNP_chr12:77325078	0.0866212	46.0	CSRP2	-
chr11	ENSG00000085063.10	33742279	-0.269499466070967	0.032835837708136	True	True	33742299	A	T	-0.3980014068410983	0.05624847132935363	1.3173287195852393e-11	2.0	7.0757728598643475	1.3173287195852393e-11	7.0757728598643475	15.0	6.494240064806529e-09	True	True	33744845.0	0.2565858975920677	0.427907240683059	chr11:33744845	0.224241	3.0	SNP_chr11:33744845	0.581413	211.0	CD59	-
chr12	ENSG00000139182.9	7246582	0.321961210462279	0.0442633114997619	True	True	7246601	GT	AC	0.2318223259947645	0.060212217582868224	0.00014858408087580017	7.0	3.850087827702319	0.00014858408087580017	3.850087827702319	11.0	0.01147343191500657	True	True	7262024.0	0.1112740629830898	0.27957837816204484	chr12:7262024	0.224212	1.0	SNP_chr12:7243783	0.0905709	42.0	CLSTN3	+
chr12	ENSG00000165899.6	80716878	-0.142959360847793	0.0730940461543664	False	False	80716928	AC	GT	-0.28829319705325473	0.06530383487200292	1.601463025067619e-05	53.0	4.414644218342097	1.601463025067619e-05	4.414644218342097	21.0	0.002972021772970905	True	True	80690101.0	0.02128713306411449	0.156762360301673	chr12:80690101	0.22411	1.0	SNP_chr12:80690101	0.196097	125.0	OTOGL	+
chr21	ENSG00000160299.12	47714673	-0.194383889301346	0.072408523989033	False	False	47714690	A	T	-0.3342495601662293	0.0632554249900333	3.011900235593758e-07	46.0	5.2841248038234605	3.011900235593758e-07	5.2841248038234605	21.0	8.779373804532182e-05	True	True	47717616.0	0.2338047898357214	0.4061869372777357	chr21:47717616	0.223912	2.0	SNP_chr21:47717616	0.227548	443.0	PCNT	+
chr17	ENSG00000141519.10	78020332	0.482426752331065	0.0300713006640288	True	True	78020357	AAT	ATT	0.5111700079663533	0.054142127150342	2.5995830380345848e-18	16.0	9.44126200559012	2.5995830380345848e-18	9.44126200559012	15.0	3.213852387514208e-15	True	True	78010413.0	9.672705302209803e-05	0.01584628453169237	chr17:78010413	0.22183200000000006	5.0	SNP_chr17:78015868	0.252857	386.0	CCDC40	+
chr1	ENSG00000213516.5	89413775	0.10669880725819803	0.0410911412492802	False	False	89413826	AAAAC	GTTTT	0.2563110662953136	0.0593774189114283	2.2397567917890235e-05	3.0	4.3166421005541835	2.2397567917890235e-05	4.3166421005541835	8.0	0.0017247750631046092	True	True	89475842.0	0.000604702729310095	0.04575871938793676	chr1:89475842	0.221364	1.0	SNP_chr1:89475842	0.144183	142.0	RBMXL1	-
chr19	ENSG00000197782.10	40574238	0.444147151689918	0.0510837599809568	False	False	40574275	ATCT	AGAT	0.4765851060029988	0.054209375696878205	1.9667504985679367e-16	5.0	8.791562342793117	1.9667504985679367e-16	8.791562342793117	9.0	1.183050006833956e-13	True	True	40586701.0	0.22254528297710066	0.39626405604528064	chr19:40586701	0.219641	1.0	SNP_chr19:40586701	0.20653600000000005	231.0	ZNF780A	-
chr8	ENSG00000104765.10	26309905	-0.0287491092662328	0.0367815343430076	False	False	26309923	T	A	-0.21163767176962656	0.06544807601607537	0.001407390779801107	45.0	3.2336729305479364	0.001407390779801107	3.2336729305479364	15.0	0.09110430738319131	True	True	26187537.0	0.003963466738300851	0.0981050622092505	chr8:26187537	0.219111	1.0	SNP_chr8:26325978	0.0822534	9.0	BNIP3L	+
chr10	ENSG00000148680.11	92414170	0.25927795614161897	0.0583859237972129	True	True	92414185	A	T	0.3336818238829844	0.058575642954469015	3.312677126260708e-08	9.0	5.696596862664505	3.312677126260708e-08	5.696596862664505	20.0	1.1235555447213023e-05	True	True	92405114.0	0.012017825018488826	0.13003676556582833	chr10:92405114	0.218021	1.0	SNP_chr10:92405114	0.131399	263.0	HTR7	-
chr6	ENSG00000213886.3	29424287	-0.0810462536041009	0.0689176163361098	True	False	29424299	A	T	-0.21427491525299172	0.06692741007403095	0.0015757451880795874	55.0	3.2016017804360586	0.0015757451880795874	3.2016017804360586	9.0	0.06663223990996751	True	True	29536462.0	0.002178498127242916	0.08013544847226199	chr6:29536462	0.21780700000000006	1.0	SNP_chr6:29545208	0.0247565	5.0	UBD	-
chr19	ENSG00000076826.5	7751400	-0.0514290585643782	0.0543198014644161	False	False	7751420	ATT	AAT	-0.20584246141182436	0.060457192005505436	0.0007660521742092421	6.0	3.4047638433667187	0.0007660521742092421	3.4047638433667187	24.0	0.08177351428442117	True	True	7661160.0	0.0013614365857127116	0.06707274996447433	chr19:7661160	0.217325	1.0	SNP_chr19:7661160	0.08497189999999999	49.0	CAMSAP3	+
chr4	ENSG00000164039.10	104037409	0.49032358888333	0.0271654541095922	False	False	104037434	AC	GT	0.4874730634572653	0.058469646887859564	7.84963693724138e-15	45.0	8.33719869032564	7.84963693724138e-15	8.33719869032564	5.0	2.1235403870867113e-12	True	True	104020422.0	5.954793015914417e-06	0.0019617708179614367	chr4:104020422	0.216663	2.0	SNP_chr4:104020422	0.999095	218.0	BDH2	-
chr1	ENSG00000143156.9	169117239	-0.498197555396825	0.0331915333485254	False	False	169117258	T	A	-0.5217892324483426	0.05260282333142527	6.596908794291152e-20	5.0	9.919414955368419	6.596908794291152e-20	9.919414955368419	28.0	1.793899095258516e-16	True	True	169305468.0	0.006983223582948983	0.11703936601530804	chr1:169305468	0.215435	3.0	SNP_chr1:169305468	0.329275	833.0	NME7	-
chr3	ENSG00000198218.6	49088128	0.263501073929158	0.0268050463059644	True	True	49088156	AAC	GTT	0.3512772401633347	0.057298884581806785	3.1340613032423328e-09	1.0	6.130612187778438	3.1340613032423328e-09	6.130612187778438	11.0	7.669771253950122e-07	True	True	49109919.0	0.04055924706119056	0.18945592534151967	chr3:49109919	0.214816	1.0	SNP_chr3:49054692	0.0795872	125.0	QRICH1	-
chr9	ENSG00000137106.13	37422521	-0.628792158907427	0.0453730740512975	False	False	37422532	AC	GT	-0.6455252095461507	0.04801585722262704	1.8739443227193684e-31	15.0	13.444000521601701	1.8739443227193684e-31	13.444000521601701	17.0	1.1261114440121085e-27	True	True	37422656.0	0.38179776312487657	0.5453338776450196	chr9:37422656	0.214112	4.0	SNP_chr9:37422656	0.775269	206.0	GRHPR	+
chr14	ENSG00000100714.11	64857073	0.407228905613555	0.0265403750967572	True	True	64857083	T	A	0.4979357809126841	0.055978416900581564	1.4428482083709274e-16	28.0	8.89513867098144	1.4428482083709274e-16	8.89513867098144	28.0	2.530074096911723e-13	True	True	64855041.0	0.8212093246142359	0.8862970237330089	chr14:64855041	0.212819	2.0	SNP_chr14:64855041	0.321096	312.0	MTHFD1	+
chr4	ENSG00000170801.5	8401978	-0.0780954261392382	0.0435325225442433	True	False	8402012	AAT	ATT	-0.23768202633896102	0.06193056872747212	0.0001578400666037207	22.0	3.8378789541702747	0.0001578400666037207	3.8378789541702747	17.0	0.017266566735805643	True	True	8380329.0	0.06009853446207095	0.21804242263396564	chr4:8380329	0.212298	1.0	SNP_chr4:8380329	0.119545	114.0	HTRA3	+
chr11	ENSG00000014138.4	65051599	-0.0381295478978714	0.0473136866966823	False	False	65051646	AGAT	ATCT	-0.1980005295066925	0.0610247055801475	0.0013314676568315176	10.0	3.2445962274516216	0.0013314676568315176	3.2445962274516216	15.0	0.08708740138659107	True	True	65007141.0	0.004131097403196196	0.09946760675557506	chr11:65007141	0.211844	1.0	SNP_chr11:65139166	0.0426094	25.0	POLA2	+
chr3	ENSG00000163864.10	139393978	-0.32762604598052597	0.0560842804797409	True	True	139394005	AC	GT	-0.3553633455826771	0.06593064698621824	1.9641065095176142e-07	67.0	5.389956899057281	1.9641065095176142e-07	5.389956899057281	18.0	5.149952018719235e-05	True	True	139391168.0	0.016112573066593076	0.14546514114925718	chr3:139391168	0.211278	1.0	SNP_chr3:139476592	0.137204	186.0	NMNAT3	-
chr12	ENSG00000060138.8	10835808	-0.13710773033407	0.035309303243514	True	True	10835861	ATTT	AAAT	-0.263627982701198	0.0660949767162496	9.136524800933634e-05	55.0	3.988623580774853	9.136524800933634e-05	3.988623580774853	14.0	0.009295047053989577	True	True	10854537.0	0.03756720553795092	0.1864370046798939	chr12:10854537	0.210758	1.0	SNP_chr12:10861962	0.07192710000000001	80.0	YBX3	-
chr2	ENSG00000115138.6	25384460	0.296106274169734	0.0473876947046521	False	False	25384481	CTG	AGC	0.31305608387535205	0.058231967047945775	1.6666999027483404e-07	2.0	5.3760176711460685	1.6666999027483404e-07	5.3760176711460685	19.0	4.664182515808696e-05	True	True	25393722.0	0.130231820707229	0.299122342820962	chr2:25393722	0.210053	2.0	SNP_chr2:25393722	0.434442	90.0	POMC	-
chr11	ENSG00000162231.9	62548712	-0.0478880258976422	0.0456419293974525	False	False	62548729	A	T	-0.2289485411545285	0.06432662849241999	0.0004522633693781291	39.0	3.5591565502536318	0.00044242794212096936	3.5591565502536318	12.0	0.030411384697090066	True	True	62552865.0	0.5798249199743958	0.7095479596085337	chr11:62552865	0.209764	1.0	SNP_chr11:62552865	0.189398	21.0	NXF1	-
chr1	ENSG00000064703.7	112306904	-0.253806068035975	0.0405008850778648	True	True	112306921	A	T	-0.3360032819587667	0.06237625625472393	1.783919012483589e-07	40.0	5.386717673254401	1.783919012483589e-07	5.386717673254401	16.0	4.2432597729460115e-05	True	True	112301697.0	0.0752959745874674	0.2352918167443988	chr1:112301697	0.209625	1.0	SNP_chr1:112301697	0.0531075	129.0	DDX20	+
chr13	ENSG00000136159.3	48712231	-0.0811179005489266	0.0578038995964281	True	False	48712242	A	T	-0.2093455630709518	0.06562843934264957	0.0016290597908271756	46.0	3.1898604502530907	0.0016290597908271756	3.1898604502530907	16.0	0.10766431199247108	True	False	48698793.0	0.02916386505435147	0.17443576140938863	chr13:48698793	0.208317	1.0	SNP_chr13:48698793	0.0432	7.0	NUDT15	+
chr14	ENSG00000165548.6	77660669	-0.190634625100605	0.0708775882812279	True	False	77660726	GT	AC	-0.25184333983508744	0.06662389777257813	0.00020405314476207542	57.0	3.7800751420272527	0.00020405314476207542	3.7800751420272527	18.0	0.022347025538004422	True	True	77695131.0	0.004767579334675254	0.10238054487476278	chr14:77695131	0.208289	1.0	SNP_chr14:77695131	0.0554798	54.0	TMEM63C	+
chr18	ENSG00000101752.7	19319885	-0.0796066367810457	0.0390717306968082	False	False	19319924	A	T	-0.21274814575328693	0.06456905265714871	0.0011408310619103305	39.0	3.2948934047854994	0.0011408310619103305	3.2948934047854994	17.0	0.08530208367226257	True	True	19313108.0	0.007335027933598183	0.11750093638387976	chr18:19313108	0.208261	1.0	SNP_chr18:19277588	0.0357227	34.0	MIB1	+
chr12	ENSG00000023734.6	16044873	-0.0890255771363151	0.0517174967478163	True	False	16044890	A	T	-0.2151577253555993	0.0637050100979007	0.0008562790555878407	33.0	3.377406659616706	0.0008562790555878407	3.377406659616706	7.0	0.033431211977787686	True	True	16022855.0	0.012500541393632979	0.1317645717846139	chr12:16022855	0.206123	1.0	SNP_chr12:16022855	0.08319810000000001	14.0	STRAP	+
chr4	ENSG00000138780.10	106787393	0.243823012176191	0.0554546189317816	True	True	106787417	AAAT	ATTT	0.3203301540285943	0.0584133882389251	9.762893399400199e-08	5.0	5.483848201346674	9.762893399400199e-08	5.483848201346674	17.0	2.5713474256274066e-05	True	True	106550272.0	0.0004991469147211243	0.04067663395811993	chr4:106550272	0.204618	2.0	SNP_chr4:106550272	0.534157	173.0	GSTCD	+
chr7	ENSG00000106128.14	30898269	0.0191514060361236	0.0326045064995379	False	False	30898287	AT	AT	0.16121593061364345	0.06108876224377554	0.008814029852473385	7.0	2.639043986033128	0.008814029852473385	2.639043986033128	14.0	0.33044895961045756	True	False	30934659.0	0.01568793991796608	0.1436367769807371	chr7:30934659	0.203225	4.0	SNP_chr7:30933452	0.237491	17.0	GHRHR	+
chr12	ENSG00000139725.3	122278937	0.139590599090963	0.0575996026220114	True	False	122278958	AAAAAT	ATTTTT	0.22478271058979968	0.059857463809119126	0.0002128554679628816	3.0	3.7552996115340695	0.0002128554679628816	3.7552996115340695	19.0	0.024103389527473058	True	True	122278936.0	0.7357155035240103	0.826880936265733	chr12:122278936	0.202983	2.0	SNP_chr12:122278936	0.245271	49.0	RHOF	-
chr2	ENSG00000115211.11	27581115	0.10404343275146401	0.0701565864048186	True	False	27581139	GTTT	AAAC	0.2646329651011881	0.05935159088080455	1.2202697276825024e-05	4.0	4.458734149732379	1.2202697276825024e-05	4.458734149732379	10.0	0.0012371466257645358	True	True	27581114.0	0.10907690906021776	0.2770243186632444	chr2:27581114	0.202595	1.0	SNP_chr2:27581114	0.117153	114.0	EIF2B4	-
chr17	ENSG00000132141.9	33197224	0.351035364367374	0.0285484258962645	True	True	33197260	GT	AC	0.4242246222408443	0.06204774285841892	8.393490528902679e-11	55.0	6.8370677594001075	8.393490528902679e-11	6.8370677594001075	9.0	2.229382717234312e-08	True	True	33193916.0	0.00275141339608177	0.08767042846067453	chr17:33193916	0.202466	2.0	SNP_chr17:33205043	0.241094	123.0	CCT6B	-
chr19	ENSG00000074219.9	49782134	-0.05786445556802	0.0640514543752966	True	False	49782151	T	A	-0.2306044314760475	0.05954954492112555	0.00013555494206246482	1.0	3.872480163895245	0.00013555494206246482	3.872480163895245	16.0	0.014477700131851467	True	True	49783757.0	0.17574124322163098	0.34792695445965377	chr19:49783757	0.202053	1.0	SNP_chr19:49783757	0.0960424	103.0	TEAD2	-
chr11	ENSG00000185475.4	62548712	-0.105188154588662	0.0342824251370732	True	True	62548729	A	T	-0.2196789021825732	0.06446762770223508	0.0007741403515912946	39.0	3.4075847058811033	0.0007741403515912946	3.4075847058811033	12.0	0.04768344849085275	True	True	62552865.0	0.14216683661770668	0.313382327741986	chr11:62552865	0.201836	1.0	SNP_chr11:62609329	0.10364	13.0	TMEM179B	+
chr3	ENSG00000010327.6	52526843	-0.10226146310169698	0.0470017061521081	False	False	52526883	CTGTTG	AACAGC	-0.19047095119377985	0.06030491130383602	0.0017696702968557094	3.0	3.1584649919162375	0.0017696702968557094	3.1584649919162375	11.0	0.08546828582194907	True	True	52516293.0	0.02101212239069949	0.15637796572051513	chr3:52516293	0.201775	1.0	SNP_chr3:52516293	0.0285618	2.0	STAB1	+
chr6	ENSG00000008196.8	50846582	-0.10731975657092098	0.066875232258239	False	False	50846624	GT	AC	-0.2230781328305805	0.06386130850391218	0.0005710546865920356	35.0	3.493165706382521	0.0005710546865920356	3.493165706382521	24.0	0.06472993040108915	True	True	50786008.0	0.038409109639254986	0.18785078831366114	chr6:50786008	0.201581	1.0	SNP_chr6:50835180	0.052372900000000014	30.0	TFAP2B	+
chr8	ENSG00000187840.4	37917274	0.050312245579799006	0.0608231709531811	False	False	37917303	A	T	0.2045192608918443	0.06511296758970071	0.0019087421413610949	42.0	3.1409912412622747	0.0019087421413610949	3.1409912412622747	15.0	0.11547551182542191	True	False	38013848.0	0.002345116404432617	0.08206952481564621	chr8:38013848	0.201166	1.0	SNP_chr8:38013848	0.0384209	4.0	EIF4EBP1	+
chr2	ENSG00000081320.6	197074989	-0.256115919794496	0.0528287788505205	True	True	197075020	GT	AC	-0.3143011052808833	0.058649392180369374	1.8350214211340197e-07	6.0	5.358983164127036	1.8350214211340197e-07	5.358983164127036	24.0	6.311283404535967e-05	True	True	197074605.0	0.43594737050879306	0.5922071862502334	chr2:197074605	0.199553	2.0	SNP_chr2:197074605	0.208529	231.0	STK17B	-
chr1	ENSG00000197568.9	70810147	0.20725017943557	0.0301152682047952	False	False	70810157	A	T	0.2512558876629393	0.062092141770177814	6.989484796993647e-05	25.0	4.046500579621089	6.989484796993647e-05	4.046500579621089	16.0	0.008316164563122187	True	True	70932053.0	0.001442181804422613	0.06800238366027549	chr1:70932053	0.199149	1.0	SNP_chr1:70932053	0.167284	161.0	HHLA3	+
chr8	ENSG00000177459.6	99197275	0.0532426591886991	0.0625195838933872	False	False	99197327	AC	GT	0.21600131972780573	0.06690135088763771	0.001440362282349655	55.0	3.228654083391899	0.001440362282349655	3.228654083391899	21.0	0.12040758241542925	True	False	99052895.0	0.00618379954574785	0.11192113733653654	chr8:99052895	0.198894	1.0	SNP_chr8:99010639	0.069918	15.0	C8orf47	+
chr6	ENSG00000093134.9	133040355	0.276361728215909	0.0545964974019143	False	False	133040366	T	A	0.32111237879308857	0.06231072952382701	5.486224806183983e-07	37.0	5.153404257131966	5.486224806183983e-07	5.153404257131966	16.0	0.00011803128046251036	True	True	133039321.0	0.23443980050801003	0.40671210369790256	chr6:133039321	0.198482	1.0	SNP_chr6:133039321	0.175236	154.0	VNN3	-
chr16	ENSG00000176723.5	31466195	0.0385295622291243	0.039580954982423	False	False	31466226	AAAT	ATTT	0.1963454166299286	0.06046236542329079	0.0013159007520289036	5.0	3.2473988613467997	0.0013159007520289036	3.2473988613467997	23.0	0.1204463187011455	True	False	31349476.0	0.0044203892222148345	0.1005764165729497	chr16:31349476	0.197476	1.0	SNP_chr16:31349476	0.023578400000000003	27.0	ZNF843	-
chr3	ENSG00000178467.13	48970669	-0.15428988328681	0.0317735524225227	False	False	48970721	GT	AC	-0.2601694297499018	0.06569823930160941	0.00010173736861569829	52.0	3.960067005076169	0.00010173736861569829	3.960067005076169	10.0	0.0076698403913266	True	True	48947164.0	0.17574788644186273	0.34792695445965377	chr3:48947164	0.197049	1.0	SNP_chr3:48947164	0.134227	84.0	P4HTM	+
chr17	ENSG00000170004.12	7787390	0.11768257584147801	0.0557040139725778	True	False	7787413	AC	GT	0.20794205670252908	0.0630076100605047	0.0011121784810453825	27.0	3.3002689120067763	0.0011121784810453825	3.3002689120067763	16.0	0.07982593614433796	True	True	7789063.0	0.014358046905512132	0.1381280370376354	chr17:7789063	0.196765	1.0	SNP_chr17:7789063	0.114449	16.0	CHD3	+
chr16	ENSG00000131165.10	89695911	0.283998413339488	0.0294355959132036	True	True	89695926	C	G	0.29821737798292625	0.06509622199836497	7.830395517586459e-06	53.0	4.581177967446661	7.830395517586459e-06	4.581177967446661	12.0	0.0009852981001838982	True	True	89722511.0	0.0015265363791904668	0.06900873244401311	chr16:89722511	0.194881	1.0	SNP_chr16:89769725	0.13248	168.0	CHMP1A	-
chr17	ENSG00000125450.6	73213462	-0.445503987238019	0.0498901794833021	False	False	73213477	T	A	-0.4452531258898129	0.05663036831543115	1.1273645173299485e-13	18.0	7.862444464598094	1.1273645173299485e-13	7.862444464598094	25.0	1.211688336295101e-10	True	True	73204137.0	0.4758230259743928	0.6260393861367012	chr17:73204137	0.194644	4.0	SNP_chr17:73204137	0.250362	304.0	NUP85	+
chr1	ENSG00000215788.5	6425084	-0.0353418187274939	0.0507381809090963	False	False	6425094	A	T	-0.19916991120933333	0.062480284580462425	0.0016197453492206894	22.0	3.1877241364488555	0.0016197453492206894	3.1877241364488555	16.0	0.10711523380092661	True	False	6440605.0	0.004521063793162939	0.1005764165729497	chr1:6440605	0.194324	1.0	SNP_chr1:6440605	0.149876	4.0	TNFRSF25	-
chr16	ENSG00000083093.5	23593887	-0.0606064052222323	0.0571046243737233	False	False	23593914	GTTT	AAAC	-0.23406764448907186	0.059723019101336684	0.00011314737222569194	3.0	3.919219892281586	0.00011314737222569194	3.919219892281586	22.0	0.016274712494808795	True	True	23699418.0	0.002050583989192733	0.078548075305414	chr16:23699418	0.193893	1.0	SNP_chr16:23669290	0.131574	122.0	PALB2	-
chr3	ENSG00000173706.8	124659631	0.0474331457081577	0.059459384968461	False	False	124659659	T	A	0.20973028735696464	0.06532928976146403	0.001520230190488491	44.0	3.2103561530019697	0.001520230190488491	3.2103561530019697	30.0	0.16339674265616483	True	False	124663018.0	0.000328184022934593	0.03239237458666843	chr3:124663018	0.192533	1.0	SNP_chr3:124766859	0.050567	12.0	HEG1	-
chr1	ENSG00000142798.12	22158736	0.24406665734226604	0.0284097157716335	True	True	22158773	AATG	ATTC	0.24138440575443154	0.06006808297724844	7.666754149864753e-05	7.0	4.01851355645658	7.666754149864753e-05	4.01851355645658	19.0	0.010400117176732827	True	True	22168310.0	0.004091215705903368	0.09942731728574558	chr1:22168310	0.191908	3.0	SNP_chr1:22168310	0.32511100000000004	43.0	HSPG2	-
chr20	ENSG00000125885.9	5934425	-0.488637724946085	0.030183227943736	True	True	5934435	T	A	-0.4764357926555954	0.05809978374380592	1.7158787461381753e-14	39.0	8.200302341166436	1.7158787461381753e-14	8.200302341166436	22.0	1.8141348360303293e-11	True	True	5938207.0	0.06827451062081323	0.2275532704663541	chr20:5938207	0.191868	2.0	SNP_chr20:5938207	0.837003	226.0	MCM8	+
chr18	ENSG00000141469.12	43331752	0.22933638868734	0.0624266658157579	False	False	43331779	AATT	AATT	0.3080495527299425	0.05844221377720628	2.815762626933984e-07	3.0	5.271011017896938	2.815762626933984e-07	5.271011017896938	18.0	7.198446874281249e-05	True	True	43331751.0	0.03327167441483265	0.18174966911957893	chr18:43331751	0.191603	2.0	SNP_chr18:43331751	0.28849	322.0	SLC14A1	+
chr1	ENSG00000162733.12	162507179	0.0102538580632642	0.0301418621035226	False	False	162507232	AG	CT	0.19965837011742224	0.0633822347258051	0.0018404574602526149	29.0	3.1500683272080083	0.0018404574602526149	3.1500683272080083	21.0	0.1447608413527208	True	False	162810301.0	0.002676137008691381	0.0867887616430913	chr1:162810301	0.191453	1.0	SNP_chr1:162809906	0.0289764	15.0	DDR2	+
chr16	ENSG00000157335.15	70284027	-0.291960893655307	0.0557360942469629	True	True	70284047	AAT	ATT	-0.2994924240953715	0.05883224484818109	6.806307957039622e-07	5.0	5.0906169714962175	6.806307957039622e-07	5.0906169714962175	2.0	2.152444148561218e-05	True	True	70292798.0	0.7636437496601064	0.8469474334065292	chr16:70292798	0.19123	4.0	SNP_chr16:70292798	0.237702	14.0	CLEC18C	+
chr5	ENSG00000112874.5	102859794	0.331955545312577	0.0255355431813248	True	True	102859816	GTT	AAC	0.3862294552393068	0.056556140446474126	5.7852389827641496e-11	2.0	6.829133886970985	5.7852389827641496e-11	6.829133886970985	12.0	2.0564423798621077e-08	True	True	102886015.0	0.7347561117901094	0.8260353287907058	chr5:102886015	0.189705	4.0	SNP_chr5:102886015	0.235808	146.0	NUDT12	-
chr15	ENSG00000140598.9	82385421	0.0459905933509825	0.0615605652337714	False	False	82385432	T	A	0.21380160818427665	0.06677794393339108	0.0015743205105113024	54.0	3.2016800097579687	0.0015743205105113024	3.2016800097579687	24.0	0.14215354603994299	True	False	82424888.0	0.003238195925522175	0.09356031173176889	chr15:82424888	0.189657	1.0	SNP_chr15:82392349	0.0706683	22.0	EFTUD1	-
chr22	ENSG00000128203.6	26919157	0.150625740724504	0.0517090072825168	True	False	26919174	AAAC	GTTT	0.24008331864492566	0.05940907508666781	6.95988474864867e-05	1.0	4.0411893013766775	6.95988474864867e-05	4.0411893013766775	27.0	0.012851220725762549	True	True	26921725.0	1.0	1.0	chr22:26921725	0.18839	1.0	SNP_chr22:26921725	0.18839	128.0	ASPHD2	+
chr7	ENSG00000080802.14	135181380	0.0255108673848069	0.0367499672468457	False	False	135181403	CT	AG	0.19641327938060135	0.06815093449736796	0.004367786207574704	61.0	2.8820335455295476	0.004367786207574704	2.8820335455295476	16.0	0.22228634338377387	True	False	135272535.0	0.00029072934434348286	0.03019594778406723	chr7:135272535	0.188376	1.0	SNP_chr7:135272535	0.0461762	11.0	CNOT4	-
chr3	ENSG00000182504.6	101422610	0.0381104237398033	0.0413782932769528	False	False	101422660	ATCT	AGAT	0.18863800533546204	0.06055559312812549	0.002042221106926912	5.0	3.1151210910664457	0.002042221106926912	3.1151210910664457	20.0	0.150710073708808	True	False	101411819.0	0.004238453142341825	0.09956738094844887	chr3:101411819	0.187023	1.0	SNP_chr3:101411819	0.0450164	2.0	CEP97	+
chr6	ENSG00000164520.7	150203953	0.23878816422952	0.0582609277410663	True	True	150203963	A	T	0.27751109659440243	0.06506833356813996	2.9798176212573187e-05	50.0	4.264917839086675	2.9798176212573187e-05	4.264917839086675	9.0	0.002443296850584545	True	True	150214633.0	0.07514265940525545	0.2351834144875366	chr6:150214633	0.18658	1.0	SNP_chr6:150211725	0.07664320000000001	59.0	RAET1E	-
chr11	ENSG00000168061.9	64777426	0.0911348843507651	0.06298964927216401	True	False	64777447	A	T	0.19947302097138786	0.06378627296087787	0.0019864289529333227	32.0	3.127209220920165	0.0019864289529333227	3.127209220920165	9.0	0.07999525406154522	True	True	64876740.0	0.0017038593671506535	0.07258989062571322	chr11:64876740	0.185806	1.0	SNP_chr11:64876740	0.06310890000000001	9.0	SAC3D1	+
chr13	ENSG00000125249.6	98015673	-0.05730606683741201	0.0428527831194866	False	False	98015718	GT	AC	-0.2425283348145489	0.06453304040937666	0.0002178856981746128	42.0	3.7582040653288282	0.0002178856981746128	3.7582040653288282	15.0	0.020284282876688833	True	True	98035266.0	0.04155373091880129	0.1909825676646299	chr13:98035266	0.185574	1.0	SNP_chr13:98035266	0.0663179	53.0	RAP2A	+
chr7	ENSG00000188372.10	76051211	-0.530886141493289	0.0318859756146141	True	True	76051229	GTT	AAC	-0.5187655187896848	0.052222340980116334	5.294103084520416e-20	0.0	9.933785216315846	5.294103084520416e-20	9.933785216315846	10.0	5.577039587116971e-17	True	True	76051210.0	1.0	1.0	chr7:76051210	0.184794	2.0	SNP_chr7:76054372	0.206905	150.0	ZP3	+
chr16	ENSG00000167261.9	68007886	0.14195985083241197	0.0436303867614971	True	True	68007899	T	A	0.21181506073285686	0.06776423991872968	0.0020268750408654838	60.0	3.1257645771115965	0.0020268750408654838	3.1257645771115965	11.0	0.09518424960427263	True	True	68039309.0	0.004409650993077724	0.1005764165729497	chr16:68039309	0.184499	1.0	SNP_chr16:68081246	0.0491229	16.0	DPEP2	-
chr19	ENSG00000167578.12	41229401	-0.0827943457172631	0.0597432725530448	False	False	41229421	T	A	-0.20739234228981915	0.06162445197153357	0.0008835078062703832	16.0	3.3654229068945023	0.0008835078062703832	3.3654229068945023	17.0	0.06963488704862453	True	True	41192617.0	0.001908871961564422	0.07640776912146154	chr19:41192617	0.184058	1.0	SNP_chr19:41310571	0.166998	65.0	RAB4B	+
chr12	ENSG00000196917.4	123175273	0.256247262257258	0.0568077340429636	True	True	123175291	A	T	0.3189561995795535	0.05855339257026582	1.1783440864406072e-07	6.0	5.447271038937608	1.1783440864406072e-07	5.447271038937608	25.0	4.367175997905578e-05	True	True	123168333.0	0.0509508462635153	0.20461458124172902	chr12:123168333	0.183216	1.0	SNP_chr12:123168193	0.0584351	101.0	HCAR1	-
chr8	ENSG00000014164.6	144630218	-0.7238778136715709	0.0400650200292357	True	True	144630234	AAT	ATT	-0.7408765543093893	0.041027017457677284	3.0847330034809433e-48	0.0	18.05826014707659	3.0847330034809433e-48	18.05826014707659	17.0	9.26856015631459e-44	True	True	144633556.0	0.6039081433981868	0.7275190892836468	chr8:144633556	0.182099	2.0	SNP_chr8:144633556	0.285921	501.0	ZC3H3	-
chr1	ENSG00000121310.12	53270285	-0.171092665978221	0.0277794350915263	True	True	53270305	A	T	-0.18770778401300076	0.06068205803411291	0.00219359177450622	6.0	3.0932995698247296	0.00219359177450622	3.0932995698247296	16.0	0.13443183956492344	True	False	53304471.0	0.006053554095376065	0.11136896457208734	chr1:53304471	0.182019	1.0	SNP_chr1:53304471	0.0131209	2.0	ECHDC2	-
chr19	ENSG00000179134.10	39856195	0.0338515059418897	0.0376111382054554	False	False	39856206	A	T	0.2009584086253906	0.06501832063067509	0.0022457776417514922	41.0	3.090796665864362	0.0022457776417514922	3.090796665864362	13.0	0.11724478775951346	True	False	39838954.0	0.0043945679215835285	0.1005764165729497	chr19:39838954	0.18091	1.0	SNP_chr19:39838954	0.00972588	2.0	SAMD4B	+
chr6	ENSG00000146376.6	129881480	0.0899009035715551	0.0467581900973474	True	False	129881516	A	T	0.20663707473591555	0.06508337468829296	0.0017072854506467122	42.0	3.174959438190978	0.0017072854506467122	3.174959438190978	16.0	0.11157004704908297	True	False	130060493.0	0.008225006896322959	0.11964019270948285	chr6:130060493	0.179803	2.0	SNP_chr6:129925347	0.240248	13.0	ARHGAP18	-
chr5	ENSG00000183718.4	180685733	0.00966850506414306	0.0356763176882886	False	False	180685754	AT	AT	0.19219214342910132	0.06005809235185794	0.0015397615941874895	1.0	3.200104030995845	0.0015397615941874895	3.200104030995845	9.0	0.06535336172803545	True	True	180600297.0	0.0006499750427809425	0.046736440745845965	chr5:180600297	0.177965	1.0	SNP_chr5:180600297	0.0669466	48.0	TRIM52	-
chr15	ENSG00000138615.4	65534735	-0.19300448434920497	0.0564813715688388	True	True	65534745	A	T	-0.26348697856162523	0.062139403316385865	3.18355688246602e-05	27.0	4.240256013081879	3.18355688246602e-05	4.240256013081879	7.0	0.002075444234810942	True	True	65549457.0	0.03960885783668648	0.18855087119488587	chr15:65549457	0.176761	1.0	SNP_chr15:65543940	0.0326093	153.0	CILP	-
chr5	ENSG00000082516.8	154292267	-0.158682114121936	0.045526011743922	True	True	154292277	A	T	-0.29139369485211164	0.06508860465921422	1.225989810439098e-05	52.0	4.476877271801535	1.1407365963151394e-05	4.476877271801535	14.0	0.0015604407771878928	True	True	154251781.0	0.0001022388444716244	0.016247699796572902	chr5:154251781	0.175566	1.0	SNP_chr5:154345987	0.135562	138.0	GEMIN5	-
chr17	ENSG00000182853.7	4690817	-0.18428787450406398	0.0277121856624239	True	True	4690848	GTTT	AAAC	-0.2601226248119089	0.059997947843314775	2.0837129630626817e-05	9.0	4.335525366487895	2.0837129630626817e-05	4.335525366487895	17.0	0.003107973390835341	True	True	4687959.0	0.12096419878355825	0.2890154988527326	chr17:4687959	0.17494400000000002	2.0	SNP_chr17:4689313	0.271434	69.0	VMO1	-
chr10	ENSG00000169129.10	116015531	0.0515256133482417	0.058727743826158	True	False	116015541	T	A	0.23250879451046866	0.061025993573517526	0.00017437923775294012	14.0	3.80999605078723	0.00017437923775294012	3.80999605078723	16.0	0.01784543971008295	True	True	116013367.0	0.057459541888672964	0.214431357637235	chr10:116013367	0.174275	1.0	SNP_chr10:116185507	0.0599353	96.0	AFAP1L2	-
chr17	ENSG00000108515.13	4862631	0.0939933961520645	0.0363311371353762	False	False	4862646	AC	GT	0.22227283278407028	0.05978013562892422	0.0002447027498948715	2.0	3.7181721059281947	0.0002447027498948715	3.7181721059281947	15.0	0.022347025538004422	True	True	4862630.0	0.1554416128620066	0.3263408465063364	chr17:4862630	0.174054	1.0	SNP_chr17:4862630	0.107808	81.0	ENO3	+
chr19	ENSG00000142459.4	7903883	0.16901101339026098	0.0685311765082914	False	False	7903901	A	T	0.29562727396206795	0.06426065821380371	7.101449741205057e-06	47.0	4.600439556321955	7.101449741205057e-06	4.600439556321955	24.0	0.0016531135760977879	True	True	7912816.0	0.0011413978610047592	0.06386603313107968	chr19:7912816	0.173744	2.0	SNP_chr19:7912816	0.183806	178.0	EVI5L	+
chr6	ENSG00000112139.10	37662442	0.595106483010675	0.0475299581886179	True	True	37662460	CCT	AGG	0.6100752536624725	0.04858169558715315	1.0280235507442636e-28	2.0	12.557718422322823	1.0280235507442636e-28	12.557718422322823	18.0	5.256247699828608e-25	True	True	37663624.0	0.29897681384287883	0.46845203596698753	chr6:37663624	0.17335699999999998	4.0	SNP_chr6:37663624	0.7506729999999999	333.0	MDGA1	-
chr19	ENSG00000099866.10	499420	-0.23952632520571301	0.0395064663098506	True	True	499435	AC	GT	-0.29900939580485697	0.05839916182574121	5.851738787560571e-07	1.0	5.120097385936445	5.851738787560571e-07	5.120097385936445	17.0	0.00013208859358875978	True	True	490081.0	0.1025893961370518	0.27042578684872787	chr19:490081	0.172315	2.0	SNP_chr19:490081	0.268726	108.0	MADCAM1	+
chr19	ENSG00000204604.5	53364258	0.33788997593282105	0.0529677007685554	True	True	53364289	AAAC	GTTT	0.3984055821262411	0.056665382896608725	1.780193001409354e-11	6.0	7.030846025573837	1.780193001409354e-11	7.030846025573837	11.0	6.449126931834463e-09	True	True	53394614.0	0.08550467702055659	0.24871953551778597	chr19:53394614	0.171228	3.0	SNP_chr19:53394614	0.796796	228.0	ZNF468	-
chr13	ENSG00000136156.8	48816526	-0.0216669946240256	0.0373792373025956	False	False	48816548	CTTT	AAAG	-0.20266034292524088	0.06587142231539089	0.002358134256102013	47.0	3.0766049343053155	0.002358134256102013	3.0766049343053155	14.0	0.12874522740019761	True	False	48734519.0	0.005374098557266185	0.10745076529668178	chr13:48734519	0.17106300000000002	1.0	SNP_chr13:48719366	0.0758245	14.0	ITM2B	+
chr2	ENSG00000115112.7	122050486	-0.16368674253761803	0.054272270002568	True	True	122050496	T	A	-0.23868684755550254	0.06034100614349525	9.859397068710257e-05	9.0	3.9556325426176695	9.859397068710257e-05	3.9556325426176695	23.0	0.015036135352044197	True	True	122048894.0	0.5392478369654135	0.6791461474621954	chr2:122048894	0.170801	1.0	SNP_chr2:122048894	0.16129100000000002	41.0	TFCP2L1	-
chr3	ENSG00000134086.7	10226580	-0.0509012350214029	0.0410665129012995	False	False	10226602	T	A	-0.1996033431463366	0.06148293743862535	0.0013255436665584785	14.0	3.246483519847899	0.0013255436665584785	3.246483519847899	25.0	0.12894857315879865	True	False	10220830.0	0.0068647831433883205	0.11617494028922663	chr3:10220830	0.169945	1.0	SNP_chr3:10214497	0.055218100000000006	36.0	VHL	+
chr22	ENSG00000099998.13	24705105	0.140795465471007	0.0292733628590133	True	True	24705125	AC	GT	0.2129460989077994	0.06047874009664862	0.000507210848397064	7.0	3.52100752375957	0.000507210848397064	3.52100752375957	8.0	0.024174390907721638	True	True	24704556.0	0.1644724284906353	0.33624486828054617	chr22:24704556	0.169913	1.0	SNP_chr22:24704556	0.117637	22.0	GGT5	-
chr6	ENSG00000120254.11	151129558	0.0647901954652545	0.0578455681331433	False	False	151129568	T	A	0.21987050976336364	0.06653053011147185	0.0011134326282410743	53.0	3.3048062204670665	0.0011134326282410743	3.3048062204670665	36.0	0.14873091239270064	True	False	151353336.0	0.0015198618980710983	0.06900873244401311	chr6:151353336	0.168918	1.0	SNP_chr6:151208008	0.125917	112.0	MTHFD1L	+
chr1	ENSG00000152104.7	214679866	-0.137595764984079	0.0618483998452955	False	False	214679886	AAAT	ATTT	-0.2692679544324297	0.060074362761088664	1.1132399617148037e-05	11.0	4.482244039829246	1.1132399617148037e-05	4.482244039829246	28.0	0.0027902792683619964	True	True	214688982.0	0.17131977444207472	0.3429387348299527	chr1:214688982	0.16866099999999998	3.0	SNP_chr1:214679264	0.195312	221.0	PTPN14	-
chr20	ENSG00000196396.5	49097785	0.0839153977632113	0.0673497520133864	True	False	49097809	GTTT	AAAC	0.2378028716592408	0.059443417033167675	8.190943000590399e-05	1.0	4.000491282769862	8.190943000590399e-05	4.000491282769862	19.0	0.010992776535956652	True	True	49103209.0	0.4170652085579033	0.5752111811485542	chr20:49103209	0.16866	1.0	SNP_chr20:49103209	0.137295	87.0	PTPN1	+
chr1	ENSG00000116353.11	29607162	-0.117887991709866	0.0350771985359946	True	True	29607197	GT	AC	-0.20605291408921225	0.0655279420972062	0.0018900409668430051	45.0	3.1445045807107284	0.0018900409668430051	3.1445045807107284	12.0	0.09656814237549792	True	True	29596084.0	0.03144849375092846	0.17995205621544344	chr1:29596084	0.16849	1.0	SNP_chr1:29596084	0.0575569	20.0	MECR	-
chr11	ENSG00000175463.7	67140088	0.10636000523683699	0.0527152557182173	True	False	67140118	CGGGGG	CCCCCG	0.19535676013078865	0.0638402314664627	0.002468542491967996	32.0	3.06008853106079	0.002468542491967996	3.06008853106079	9.0	0.09489901954286097	True	True	67084761.0	0.012137914868640218	0.1304148784162013	chr11:67084761	0.168469	1.0	SNP_chr11:67084761	0.0217761	1.0	TBC1D10C	+
chr16	ENSG00000167207.7	50851963	-0.0462735251395729	0.056244236352549	False	False	50851988	CCT	AGG	-0.20450100096920606	0.05990564805528412	0.0007403715622946053	1.0	3.4137181986660363	0.0007403715622946053	3.4137181986660363	13.0	0.04903977441975135	True	True	50850382.0	0.6384577854466829	0.7552116448621711	chr16:50850382	0.168348	2.0	SNP_chr16:50850382	0.20660100000000006	10.0	NOD2	+
chr19	ENSG00000105383.10	51756363	-0.11347831257459401	0.0603542752298618	False	False	51756381	A	T	-0.2309345616490901	0.05954475320162534	0.00013250435257948962	1.0	3.878336028484647	0.00013250435257948962	3.878336028484647	13.0	0.01194451071240856	True	True	51765562.0	0.03564257113308045	0.1841938529677338	chr19:51765562	0.167888	1.0	SNP_chr19:51724112	0.115498	65.0	CD33	+
chr17	ENSG00000171246.5	78471250	-0.121012156611401	0.0628165473522395	True	False	78471265	GT	AC	-0.2272409003395729	0.059822428217052324	0.00018051278232446012	3.0	3.7985903801009218	0.00018051278232446012	3.7985903801009218	17.0	0.019210580906492792	True	True	78471249.0	0.5851888307990507	0.7134679409307132	chr17:78471249	0.166722	2.0	SNP_chr17:78471249	0.315336	79.0	NPTX1	-
chr22	ENSG00000100417.7	41901423	0.0224795939918272	0.0411716188035292	False	False	41901458	AAT	ATT	0.20253335540706904	0.0616885495262211	0.0011719045290891745	16.0	3.283159629502733	0.0011719045290891745	3.283159629502733	15.0	0.07907869914121111	True	True	41985932.0	0.0029325750755455834	0.09017755812233273	chr22:41985932	0.166676	1.0	SNP_chr22:41985932	0.0740448	31.0	PMM1	-
chr12	ENSG00000139324.7	88672612	0.0251270858809592	0.0355518640555385	False	False	88672624	T	A	0.20429291803148744	0.0666063756416847	0.0024371367487738354	52.0	3.0671676106578825	0.0024371367487738354	3.0671676106578825	9.0	0.09396924545238583	True	True	88468090.0	0.00999211946339516	0.1258411843447768	chr12:88468090	0.165451	1.0	SNP_chr12:88468090	0.0252938	4.0	TMTC3	+
chr3	ENSG00000175066.11	141909891	0.132149725548007	0.0332538268093013	True	True	141909902	T	A	0.22419991692097416	0.06139044950710992	0.00031639953572541263	16.0	3.652032502140394	0.00031639953572541263	3.652032502140394	18.0	0.03220526607398311	True	True	141905253.0	0.10723329147210857	0.2745358844503427	chr3:141905253	0.164775	1.0	SNP_chr3:141905261	0.0721798	56.0	GK5	-
chr3	ENSG00000113971.14	132439767	0.565623894236951	0.0252814863351568	True	True	132439779	T	A	0.5455448200568045	0.05467041867327744	8.854796716606511e-20	33.0	9.978793528491185	8.854796716606511e-20	9.978793528491185	13.0	1.1516303571218723e-16	True	True	132435823.0	0.0050250700507640045	0.10507024760090894	chr3:132435823	0.164646	3.0	SNP_chr3:132435823	0.7807729999999999	275.0	NPHP3	-
chr1	ENSG00000182134.11	151742555	0.310456377777791	0.0301544599100115	True	True	151742610	AGAGGG	CCCTCT	0.4344216500607215	0.05543484538786232	1.1387967593518042e-13	4.0	7.836616969366344	1.1387967593518042e-13	7.836616969366344	9.0	4.631635240314839e-11	True	True	151741695.0	0.13598897510968078	0.3064576362415097	chr1:151741695	0.164376	1.0	SNP_chr1:151741695	0.0633328	190.0	TDRKH	-
chr1	ENSG00000173409.9	231140281	0.257268217707588	0.0585809525551971	True	True	231140318	AC	GT	0.3149075497877501	0.062447665884332274	9.276099109255531e-07	37.0	5.0427433167963835	9.276099109255531e-07	5.0427433167963835	17.0	0.00020019420949926345	True	True	231101943.0	0.012804619273249187	0.13187181132287934	chr1:231101943	0.164364	2.0	SNP_chr1:231101943	0.268413	281.0	ARV1	+
chr3	ENSG00000164081.8	51751137	-0.35599042005468895	0.0262941926871395	True	True	51751153	AC	GT	-0.36011568684280704	0.057745534138905326	1.7955418999658833e-09	7.0	6.2362517242728845	1.7955418999658833e-09	6.2362517242728845	11.0	4.595882421074431e-07	True	True	51736344.0	0.10485768585836833	0.2726505184943036	chr3:51736344	0.16406800000000002	4.0	SNP_chr3:51705191	0.450533	46.0	TEX264	+
chr1	ENSG00000197056.5	35603694	0.183196742012421	0.0290794463669282	False	False	35603704	T	A	0.2929844918408347	0.061588922575302275	3.384615185913486e-06	27.0	4.75709721147686	3.384615185913486e-06	4.75709721147686	14.0	0.0005395469095723418	True	True	35589057.0	0.03691021502830317	0.18536643714993625	chr1:35589057	0.164009	1.0	SNP_chr1:35598114	0.0874479	133.0	ZMYM1	+
chr2	ENSG00000144535.15	233153946	0.0386010667117957	0.0562834888892508	False	False	233153971	T	A	0.2061359117648993	0.06452192030218849	0.0015952063921455346	38.0	3.1948198503618848	0.0015952063921455346	3.1948198503618848	30.0	0.16924153899416863	True	False	233282404.0	0.001115830147204203	0.06347630320617928	chr2:233282404	0.16392	1.0	SNP_chr2:233300748	0.0382976	39.0	DIS3L2	+
chr11	ENSG00000174080.6	66421265	-0.0549210256168637	0.0588164405640752	False	False	66421300	T	A	-0.20803840758419173	0.06520804384497493	0.0016234225235638368	43.0	3.1903795194160485	0.0016234225235638368	3.1903795194160485	15.0	0.10188235960940276	True	False	66335832.0	0.003288598792300443	0.0935621028355731	chr11:66335832	0.16366	1.0	SNP_chr11:66335308	0.15993	68.0	CTSF	-
chr17	ENSG00000141293.11	46462680	0.0805065911625199	0.0536697599681929	True	False	46462696	A	T	0.1989114396419352	0.06273918949330576	0.001716765661930975	24.0	3.1704496224510352	0.001716765661930975	3.1704496224510352	40.0	0.2192140588748627	True	False	46345760.0	0.06919885208252917	0.22880544287213297	chr17:46345760	0.16359300000000002	1.0	SNP_chr17:46404863	0.0460629	14.0	SKAP1	-
chr1	ENSG00000092978.6	217661398	-0.103661987585386	0.0343153802409121	True	True	217661409	A	T	-0.21377736162962788	0.06203209495945754	0.0006674863642280063	20.0	3.4462379800222265	0.0006674863642280063	3.4462379800222265	26.0	0.07840396066178566	True	True	217756181.0	0.0040449630298697295	0.09927451604072622	chr1:217756181	0.163135	1.0	SNP_chr1:217756181	0.0386716	88.0	GPATCH2	-
chr17	ENSG00000177885.9	73275070	0.129074393438982	0.0633115897093451	False	False	73275119	AAAT	ATTT	0.2353519939876217	0.06222017485938931	0.00019530716058490904	24.0	3.7825672222794466	0.00019530716058490904	3.7825672222794466	22.0	0.0253989305370982	True	True	73273303.0	0.052287858260128564	0.20642166392876585	chr17:73273303	0.162549	1.0	SNP_chr17:73272593	0.0437317	119.0	GRB2	-
chr2	ENSG00000138081.15	48106104	0.0558045778087901	0.0548122973861742	True	False	48106123	AAAAC	GTTTT	0.18602348529243184	0.06013079573067959	0.002186994130284108	1.0	3.093647490141562	0.002186994130284108	3.093647490141562	20.0	0.15838158720887457	True	False	48095110.0	0.4489436909854985	0.6040494163104602	chr2:48095110	0.162232	2.0	SNP_chr2:48220659	0.187693	22.0	FBXO11	-
chr11	ENSG00000166441.8	8690123	-0.0945082655640263	0.0516074898014532	False	False	8690150	T	A	-0.18645486702884884	0.06381786393826115	0.003817985940422247	31.0	2.921672013485589	0.003817985940422247	2.921672013485589	14.0	0.18379979095550225	True	False	8705528.0	0.008062654417775924	0.1195321253521198	chr11:8705528	0.161957	2.0	SNP_chr11:8705528	0.200051	49.0	RPL27A	+
chr22	ENSG00000189306.6	42947833	-0.386497831911041	0.0271691892309546	True	True	42947852	AG	CT	-0.3620953430333991	0.05704610667449031	9.352760008761736e-10	1.0	6.3474155230179745	9.352760008761736e-10	6.3474155230179745	14.0	3.141539892053124e-07	True	True	42943481.0	0.13621280951701814	0.30663801615454533	chr22:42943481	0.161486	3.0	SNP_chr22:42943481	0.4450520000000001	107.0	RRP7A	-
chr11	ENSG00000175575.8	73648712	-0.19321294482403603	0.0295500815176671	True	True	73648792	AGAGGG	CCCTCT	-0.2302978151833989	0.06402660825128427	0.0003938112743168346	37.0	3.5969079336445953	0.0003938112743168346	3.5969079336445953	18.0	0.03830108931047621	True	True	73694754.0	0.005151831529443103	0.10551863705049169	chr11:73694754	0.160728	1.0	SNP_chr11:73682867	0.147799	80.0	PAAF1	+
chr15	ENSG00000182117.4	34632390	-0.513595995218604	0.0515752091485831	False	False	34632404	T	A	-0.5073027204796952	0.05334209517805138	1.3187700536774998e-18	7.0	9.510363602823658	1.3187700536774998e-18	9.510363602823658	12.0	1.3985116829231992e-15	True	True	34633667.0	1.0	1.0	chr15:34633667	0.160553	2.0	SNP_chr15:34631927	0.195934	229.0	NOP10	-
chr10	ENSG00000120057.4	99617120	-0.0290981604918049	0.0514603031887936	False	False	99617162	AC	GT	-0.2214607995134544	0.0654490763559787	0.0008453063429874403	46.0	3.3837116097548137	0.0008453063429874403	3.3837116097548137	14.0	0.05797598767188697	True	True	99446425.0	0.006327597264531666	0.11197310482257539	chr10:99446425	0.16051	1.0	SNP_chr10:99576215	0.105454	71.0	SFRP5	-
chr16	ENSG00000167005.9	56432523	-0.194071392703682	0.0622093687828214	True	True	56432533	A	T	-0.23194236679378305	0.06331929909319094	0.00030769918027236326	32.0	3.663059606083433	0.00030769918027236326	3.663059606083433	19.0	0.0328494688630368	True	True	56485795.0	0.3274052037501505	0.4960240340159826	chr16:56485795	0.15901500000000002	1.0	SNP_chr16:56485795	0.111138	69.0	NUDT21	-
chr15	ENSG00000188549.8	40611298	0.0806698343103289	0.0338077782091794	True	False	40611324	AAAT	ATTT	0.19028488046928171	0.061720768129033474	0.0022761979769512644	15.0	3.082995987209233	0.0022761979769512644	3.082995987209233	14.0	0.12500733343306847	True	False	40612899.0	0.024784754712669697	0.16593276594294784	chr15:40612899	0.158137	1.0	SNP_chr15:40612899	0.0363352	8.0	C15orf52	-
chr1	ENSG00000222009.4	45281409	-0.206373365900578	0.0272290748755474	True	True	45281424	T	A	-0.2824034400300915	0.058818195009131526	2.633662523961992e-06	2.0	4.801293885102193	2.633662523961992e-06	4.801293885102193	15.0	0.0004566897140479296	True	True	45281245.0	0.44722315051964345	0.6023241872114293	chr1:45281245	0.157251	1.0	SNP_chr1:45281245	0.125926	177.0	BTBD19	+
chr15	ENSG00000166819.7	90201678	0.0203080377576623	0.0409977288147871	False	False	90201698	AG	CT	0.19532311739046865	0.0631749490707741	0.0022237366310450084	27.0	3.0917811610999575	0.0022237366310450084	3.0917811610999575	16.0	0.1359845404710541	True	False	90208310.0	0.0016130573374702989	0.07024199750248968	chr15:90208310	0.156969	1.0	SNP_chr15:90293776	0.0261351	106.0	PLIN1	-
chr2	ENSG00000182263.9	164477362	-0.206025714234564	0.0508100062080843	True	True	164477390	GT	AC	-0.2191743513830147	0.061462422501438865	0.0004336431697496363	16.0	3.5659894690594682	0.0004336431697496363	3.5659894690594682	26.0	0.055801807539326106	True	True	164470977.0	0.1330448874279123	0.3023764739869786	chr2:164470977	0.15671600000000002	1.0	SNP_chr2:164643588	0.08748539999999999	93.0	FIGN	-
chr14	ENSG00000100603.9	78118218	0.12759789299578098	0.0637408366098425	False	False	78118233	AG	CT	0.2291331573323568	0.059682682095782674	0.00015432562028302758	2.0	3.8391900177111498	0.00015432562028302758	3.8391900177111498	28.0	0.025523956172142353	True	True	78116755.0	-inf		chr14:78116755	0.156202	1.0	SNP_chr14:78116755	0.156202	179.0	SNW1	-
chr3	ENSG00000163618.13	62800969	0.14307571700584698	0.0476386315999467	True	True	62800979	A	T	0.2293934241304933	0.06059711460388704	0.0001907908107085017	10.0	3.7855502795801224	0.0001907908107085017	3.7855502795801224	44.0	0.04401318877434608	True	True	62733212.0	0.0013459486814997442	0.06707274996447433	chr3:62733212	0.15597	2.0	SNP_chr3:62919946	0.249881	126.0	CADPS	-
chr19	ENSG00000187664.8	19438111	0.337371247561432	0.0542205813693101	False	False	19438151	ATTT	AAAT	0.3738867769560244	0.05819491677673685	6.473819894165387e-10	14.0	6.424732565396226	6.473819894165387e-10	6.424732565396226	19.0	2.973559282786151e-07	True	True	19436854.0	0.1842287992351119	0.3561748685717385	chr19:19436854	0.15588	1.0	SNP_chr19:19369435	0.127724	134.0	HAPLN4	-
chr19	ENSG00000129991.8	55680082	-0.017379913834836003	0.0441024630885082	False	False	55680100	ATTT	AAAT	-0.19935596042835516	0.0659170327634173	0.002786457139419241	47.0	3.0243466987335923	0.002786457139419241	3.0243466987335923	16.0	0.16074043052308928	True	False	55663539.0	0.0035131987622787656	0.09480352678969285	chr19:55663539	0.155507	1.0	SNP_chr19:55580047	0.0407929	10.0	TNNI3	-
chr19	ENSG00000197372.5	23907884	-0.0558193160266451	0.0590280947656453	False	False	23907907	GTTTT	AAAAC	-0.18588001351228667	0.061652078806541465	0.00283033689340751	14.0	3.014983713615903	0.00283033689340751	3.014983713615903	21.0	0.19805886559005623	True	False	23870110.0	0.0001032671121675076	0.016247699796572902	chr19:23870110	0.155196	3.0	SNP_chr19:23805345	0.338461	116.0	ZNF675	-
chr3	ENSG00000134070.4	10279614	0.0726614364816517	0.067589774048582	False	False	10279651	GT	AC	0.2324336725347538	0.06633160486567358	0.0005573160681751979	53.0	3.5041165219121297	0.0005573160681751979	3.5041165219121297	32.0	0.07993441935384951	True	True	10272775.0	0.10945057522710093	0.27754694187971496	chr3:10272775	0.154204	1.0	SNP_chr3:10272775	0.08301760000000001	78.0	IRAK2	+
chr5	ENSG00000145819.11	142216915	-0.0799042100276684	0.0543161670134794	True	False	142216925	T	A	-0.2256718537143306	0.06186197612822015	0.0003221403268181403	20.0	3.6479897319572334	0.0003221403268181403	3.6479897319572334	42.0	0.06424478194186228	True	True	142237205.0	0.0003418882975949845	0.032756285825227056	chr5:142237205	0.1535	3.0	SNP_chr5:142246141	0.190392	102.0	ARHGAP26	+
chr5	ENSG00000169045.13	179060292	0.145532500161334	0.0288390950717971	True	True	179060317	GTTT	AAAC	0.26902378829278983	0.05961646900608284	9.694432073223722e-06	7.0	4.512575011199347	9.694432073223722e-06	4.512575011199347	19.0	0.0017638231448916563	True	True	179076950.0	0.015419414020925259	0.14262509208761542	chr5:179076950	0.15324200000000002	1.0	SNP_chr5:179052992	0.139188	125.0	HNRNPH1	-
chr11	ENSG00000175602.2	65715748	-0.0229844878286613	0.0423455525442136	False	False	65715809	ATCC	ATGG	-0.18220854707590134	0.060515464007034635	0.002856759073917261	4.0	3.0109419148586625	0.002856759073917261	3.0109419148586625	14.0	0.14850479277386233	True	False	65670404.0	0.003642625945939193	0.09537683039102392	chr11:65670404	0.153092	1.0	SNP_chr11:65670404	0.0268486	1.0	CCDC85B	+
chr11	ENSG00000110448.6	60828749	0.0951433337885517	0.0615516831328675	False	False	60828764	T	A	0.2234383884544336	0.06265724967007834	0.00043667837076964987	26.0	3.5660420722414106	0.00043667837076964987	3.5660420722414106	13.0	0.03211278697362257	True	True	60829178.0	0.0717197751400765	0.23194503470944708	chr11:60829178	0.152726	1.0	SNP_chr11:60829178	0.0388054	198.0	CD5	+
chr3	ENSG00000136059.10	37935755	-0.0730559305568376	0.0629116487954617	False	False	37935766	T	A	-0.2092121646189164	0.06669019906987025	0.0019453663157930773	53.0	3.137075125532736	0.0019453663157930773	3.137075125532736	17.0	0.12882264664731077	True	False	38141519.0	0.010641816647571531	0.1264044141737902	chr3:38141519	0.152623	1.0	SNP_chr3:38141519	0.0532441	18.0	VILL	+
chr8	ENSG00000186583.7	145073162	-0.0153574767540021	0.0294803438369132	False	False	145073233	CTTT	AAAG	-0.18738296650303127	0.06163416400580909	0.0026110732402692717	14.0	3.040245122581207	0.0026110732402692717	3.040245122581207	9.0	0.09920151841723014	True	True	144992862.0	0.006782111610302367	0.11553654823316473	chr8:144992862	0.152056	1.0	SNP_chr8:144992103	0.0238159	8.0	SPATC1	+
chr5	ENSG00000082213.13	31549574	0.268491691950595	0.0575926350169124	True	True	31549585	T	A	0.4245900976176968	0.059313788719068325	1.056883305266184e-11	35.0	7.158370874413535	1.056883305266184e-11	7.158370874413535	17.0	5.966624770913909e-09	True	True	31524477.0	0.013296688075633402	0.13427231937628228	chr5:31524477	0.151408	3.0	SNP_chr5:31524477	0.355868	154.0	C5orf22	+
chr9	ENSG00000041982.10	117924275	0.021498343483968004	0.0428743784866931	False	False	117924295	AT	AT	0.20798680750346385	0.06506434826774743	0.00158923332201039	42.0	3.1966324575722136	0.00158923332201039	3.1966324575722136	25.0	0.14776138698378902	True	False	117702409.0	0.008072021421887766	0.1195321253521198	chr9:117702409	0.151067	1.0	SNP_chr9:117702409	0.119103	25.0	TNC	-
chr2	ENSG00000213699.4	26989466	0.189748022103782	0.0670040248947106	True	False	26989481	A	T	0.3154286958426961	0.058403790928711175	1.480058337597558e-07	4.0	5.400825713997138	1.480058337597558e-07	5.400825713997138	18.0	3.979147263577074e-05	True	True	27001973.0	1.0	1.0	chr2:27001973	0.150884	1.0	SNP_chr2:27008458	0.150884	186.0	SLC35F6	+
chr2	ENSG00000136710.5	131111445	-0.13659783437859802	0.033518600729327004	True	True	131111476	AC	GT	-0.2146278680231544	0.06278439027547998	0.0007387130086784103	26.0	3.418490919182755	0.0007387130086784103	3.418490919182755	6.0	0.02609335565295516	True	True	131113278.0	0.0036622945604755453	0.09537683039102392	chr2:131113278	0.150615	2.0	SNP_chr2:131113278	0.243536	37.0	CCDC115	-
chr12	ENSG00000139194.3	7246582	0.22311917830659803	0.0291830943754786	True	True	7246601	GT	AC	0.2465273720171309	0.059988001828664865	5.310804105327199e-05	7.0	4.109611330633277	5.310804105327199e-05	4.109611330633277	11.0	0.004777730436698392	True	True	7244956.0	0.12046372140908085	0.28865436909643893	chr12:7244956	0.150357	1.0	SNP_chr12:7256280	0.109905	67.0	RBP5	-
chr15	ENSG00000137871.15	57269744	-0.0103771454780736	0.0278638832406995	False	False	57269797	GT	AC	-0.1873641243239244	0.06237551101724646	0.002939234845136892	20.0	3.00380904730575	0.002939234845136892	3.00380904730575	30.0	0.2611005697036069	True	False	57219774.0	0.008834678168765637	0.121100391958921	chr15:57219774	0.150285	1.0	SNP_chr15:57219774	0.0155748	1.0	ZNF280D	-
chr15	ENSG00000188869.8	81692869	0.019217864821024	0.043670536152537	False	False	81692884	A	T	0.1986231986011104	0.06379750888345884	0.0020782890858617024	32.0	3.1133378415126276	0.0020782890858617024	3.1133378415126276	15.0	0.12298863277084113	True	False	81709962.0	0.22046054789111785	0.3942093582241199	chr15:81709962	0.149759	1.0	SNP_chr15:81709962	0.0791867	21.0	TMC3	-
chr17	ENSG00000108821.9	48204966	0.021282891957477002	0.0443330150758103	False	False	48204988	A	T	0.19120479882877145	0.06195489700232835	0.002254597975059435	17.0	3.0861934742880086	0.002254597975059435	3.0861934742880086	17.0	0.14372610321018328	True	False	48220364.0	0.16217592288851593	0.33361004409338596	chr17:48220364	0.149162	1.0	SNP_chr17:48220364	0.0784308	42.0	COL1A1	-
chr3	ENSG00000151093.3	25876451	0.0841720376757979	0.0554896573346757	False	False	25876477	GT	AC	0.2249386128514784	0.059855253720276634	0.0002106533155011606	3.0	3.75804292640193	0.0002106533155011606	3.75804292640193	8.0	0.011767317585885163	True	True	25875667.0	0.010308422025608895	0.1258411843447768	chr3:25875667	0.148859	1.0	SNP_chr3:25875667	0.0185451	163.0	OXSM	+
chr19	ENSG00000174917.4	5718711	0.10421234596797802	0.0542012465425167	False	False	5718721	T	A	0.19500613779281864	0.06439280742065437	0.0027367198448253025	36.0	3.0283838460236057	0.0027367198448253025	3.0283838460236057	11.0	0.12019654324497916	True	False	5743328.0	0.0050578714795521595	0.10531915747742601	chr19:5743328	0.148837	1.0	SNP_chr19:5711217	0.0260993	15.0	C19orf70	-
chr10	ENSG00000065621.10	105990648	0.0944491029362454	0.0454488544062858	True	False	105990659	T	A	0.2011360246550308	0.06574398542647546	0.0024908064642319037	46.0	3.0593828979225868	0.0024908064642319037	3.0593828979225868	10.0	0.10372057179721701	True	False	105967175.0	0.004006963144829743	0.0988736821964122	chr10:105967175	0.148102	1.0	SNP_chr10:105967175	0.0915288	18.0	GSTO2	+
chr6	ENSG00000029363.11	136577808	0.0435335283916204	0.0473732233010305	True	False	136577848	AAAT	ATTT	0.19925994189322926	0.06325528553530484	0.0018394205023882532	28.0	3.1500915726957834	0.0018394205023882532	3.1500915726957834	11.0	0.08798695496074067	True	True	136571465.0	0.036800762623097484	0.18535686809624155	chr6:136571465	0.147522	1.0	SNP_chr6:136571465	0.0306641	12.0	BCLAF1	-
chr9	ENSG00000168795.4	37460892	0.22710132610251002	0.0486459174470398	False	False	37460902	A	T	0.2611895444331554	0.06080739896887818	2.491702872146425e-05	16.0	4.295357947588496	2.491702872146425e-05	4.295357947588496	18.0	0.0038151835110705737	True	True	37466599.0	0.32307973736980555	0.4921925133298418	chr9:37466599	0.147096	1.0	SNP_chr9:37466599	0.0994085	197.0	ZBTB5	-
chr5	ENSG00000145623.8	39002485	0.10826663616425	0.0468852897826557	False	False	39002518	GT	AC	0.21554288001083385	0.06383543435240324	0.0008594148380465254	34.0	3.37653972589785	0.0008594148380465254	3.37653972589785	10.0	0.0448514167611748	True	True	39033458.0	0.110067543142592	0.27813244469767556	chr5:39033458	0.146662	1.0	SNP_chr5:39033458	0.051217700000000005	59.0	OSMR	+
chr13	ENSG00000176124.7	51313099	0.0211427780216953	0.0397755878223921	False	False	51313158	AC	GT	0.19906417302686685	0.06392726768183027	0.0020753825150845047	33.0	3.1139164904969947	0.0020753825150845047	3.1139164904969947	56.0	0.3173936687285995	True	False	51053728.0	0.0015035137560231405	0.06900873244401311	chr13:51053728	0.146558	1.0	SNP_chr13:50997956	0.119129	65.0	DLEU1	+
chr7	ENSG00000146729.5	55988450	-0.21676037593420497	0.0471390144895652	False	False	55988488	ATTT	AAAT	-0.27838217020657496	0.059680726059399884	4.961688458368431e-06	9.0	4.664523851963577	4.961688458368431e-06	4.664523851963577	22.0	0.0011245872556734883	True	True	56082444.0	0.002806743124623646	0.08814615611342759	chr7:56082444	0.14621900000000002	1.0	SNP_chr7:56104388	0.0921425	254.0	GBAS	+
chr19	ENSG00000198482.6	53066033	0.316973785268351	0.0543981299810215	True	True	53066043	T	A	0.3697675894210629	0.0604808391640725	3.996381893114987e-09	32.0	6.113797270867173	3.996381893114987e-09	6.113797270867173	16.0	1.3507664653127246e-06	True	True	53066893.0	0.5340859167014231	0.6749232049544585	chr19:53066893	0.146197	2.0	SNP_chr19:53065814	0.171298	132.0	ZNF808	+
chr1	ENSG00000008130.11	1771483	0.138797968559293	0.0346781002516709	False	False	1771493	A	T	0.2308213738100805	0.06429739491596861	0.0004046488601479317	39.0	3.5899024231346384	0.0004046488601479317	3.5899024231346384	13.0	0.030158797683877494	True	True	1788685.0	0.12935394979682371	0.29838813039170436	chr1:1788685	0.14619100000000002	1.0	SNP_chr1:1732627	0.0784078	46.0	NADK	-
chr5	ENSG00000158458.15	139429603	-0.0430713262617059	0.0414012951355003	True	False	139429629	GTTT	AAAC	-0.1880084428338812	0.060107669480889823	0.0019557510175412353	1.0	3.1278611274997976	0.0019557510175412353	3.1278611274997976	24.0	0.1669222343985429	True	False	139410945.0	0.007240625765794238	0.11737792931915209	chr5:139410945	0.146144	1.0	SNP_chr5:139410945	0.0914767	17.0	NRG2	-
chr10	ENSG00000165816.8	116071994	0.0257730189931883	0.0446046860279398	False	False	116072041	GT	AC	0.1913757995362683	0.06348904637683872	0.002853203040895286	29.0	3.01431208149448	0.002853203040895286	3.01431208149448	8.0	0.0970302528519964	True	True	116110409.0	0.001769583763528707	0.07367193019953391	chr10:116110409	0.145724	1.0	SNP_chr10:116110409	0.10859	12.0	VWA2	+
chr15	ENSG00000028528.10	64440177	0.163319931460745	0.04590859851564401	True	True	64440192	A	T	0.20523762279653174	0.06425560213698353	0.001597361145760628	36.0	3.1940813870049056	0.001597361145760628	3.1940813870049056	13.0	0.08995640214950601	True	True	64432598.0	0.0013878308999781446	0.06720414202882515	chr15:64432598	0.145626	1.0	SNP_chr15:64444276	0.0243232	97.0	SNX1	+
chr3	ENSG00000164048.9	48261716	0.6022312222128361	0.0237519020107859	True	True	48261754	AG	CT	0.5312627792298714	0.05184823211837908	5.3972614514485266e-21	1.0	10.246497470095036	5.3972614514485266e-21	10.246497470095036	17.0	1.057624669883521e-17	True	True	48286765.0	0.03395584455066503	0.1824538803119068	chr3:48286765	0.145181	1.0	SNP_chr3:48286765	0.123683	311.0	ZNF589	+
chr8	ENSG00000003987.9	17165542	0.111677365175834	0.0606334330535277	True	False	17165573	AAAAAT	ATTTTT	0.2191986086005942	0.06098001625749145	0.00038966247200104885	12.0	3.5945974116342656	0.00038966247200104885	3.5945974116342656	24.0	0.047910036267599494	True	True	17133696.0	0.0027730919996685945	0.08778327682616263	chr8:17133696	0.145175	2.0	SNP_chr8:17133696	0.489358	49.0	MTMR7	-
chr4	ENSG00000171497.4	159641854	-0.22727521936509099	0.0494280740245396	True	True	159641885	GTTT	AAAC	-0.26959814038586283	0.05949266561699504	8.904761247403402e-06	6.0	4.531619781865141	8.904761247403402e-06	4.531619781865141	15.0	0.0013371432079526048	True	True	159644494.0	0.14030990685457165	0.3113666558121792	chr4:159644494	0.14436400000000002	1.0	SNP_chr4:159646023	0.128697	61.0	PPID	-
chr3	ENSG00000114127.6	142094817	-0.19910248332031696	0.0314039530267687	True	True	142094843	AC	GT	-0.21908432420204887	0.06364803681981658	0.00068307918873022	33.0	3.442122257788755	0.00068307918873022	3.442122257788755	13.0	0.04612705240456718	True	True	142025236.0	0.03331064747718748	0.18174966911957893	chr3:142025236	0.144247	1.0	SNP_chr3:142157535	0.0415615	103.0	XRN1	-
chr8	ENSG00000183154.1	37674446	0.112114498296931	0.0733069769453675	True	False	37674494	AC	GT	0.22138264680411915	0.06778018334705503	0.0012758253541058412	61.0	3.2661854228185407	0.0012758253541058412	3.2661854228185407	15.0	0.08446678929423536	True	True	37663505.0	0.003780828663506253	0.09606763356702339	chr8:37663505	0.143618	1.0	SNP_chr8:37679939	0.08041849999999999	12.0	RP11-863K10.7	-
chr10	ENSG00000254636.1	124211403	-0.21116666540381196	0.0295596185840556	True	True	124211424	T	A	-0.2635464658952156	0.0627931518287252	3.8314201158723996e-05	32.0	4.197057453240534	3.8314201158723996e-05	4.197057453240534	13.0	0.004187649033728168	True	True	124161020.0	0.0017558084704961331	0.07361887178008986	chr10:124161020	0.143232	2.0	SNP_chr10:124120919	0.158734	154.0	ARMS2	+
chr20	ENSG00000125901.5	3026346	0.343818377730601	0.0275278510863529	True	True	3026363	CCCCG	CGGGG	0.4636173136589757	0.0546352922358985	1.5821471310638714e-15	5.0	8.485674637873588	1.5821471310638714e-15	8.485674637873588	32.0	2.720779936630595e-12	True	True	3020090.0	0.7248502752114179	0.8196538620497148	chr20:3020090	0.143145	6.0	SNP_chr20:3020090	0.157596	134.0	MRPS26	+
chr19	ENSG00000133265.6	55790887	-0.270751404905283	0.0498915554254146	True	True	55790901	CCG	CGG	-0.2815604663109961	0.05872310776056499	2.7095592286111467e-06	1.0	4.794713308754338	2.7095592286111467e-06	4.794713308754338	18.0	0.0005525763929425322	True	True	55788861.0	0.7301875012887913	0.8229025991143273	chr19:55788861	0.143101	2.0	SNP_chr19:55788861	0.248922	126.0	HSPBP1	-
chr13	ENSG00000186047.9	51444972	-0.0399382881095272	0.0540070829244857	True	False	51445012	AAAT	ATTT	-0.2301627723181069	0.06308008442784227	0.0003238415033678562	30.0	3.648739129089017	0.0003238415033678562	3.648739129089017	23.0	0.039915813276015275	True	True	51288716.0	0.0007057041275214782	0.04875801865410352	chr13:51288716	0.142748	1.0	SNP_chr13:51288716	0.0837893	103.0	DLEU7	-
chr20	ENSG00000078699.17	32211366	0.146914964149672	0.0287298809611148	False	False	32211406	GTTT	AAAC	0.2323148408700693	0.06032061182074412	0.00014799671703761498	8.0	3.851334292835815	0.00014799671703761498	3.851334292835815	20.0	0.018683998237439218	True	True	32293016.0	0.0447049923107235	0.19590212682369207	chr20:32293016	0.142286	1.0	SNP_chr20:32293016	0.0758437	125.0	CBFA2T2	+
chr19	ENSG00000167747.9	51333417	0.104896511895678	0.0539191448255585	False	False	51333443	AC	GT	0.2665649926861372	0.06355220738732092	3.906667895244105e-05	38.0	4.1944253967694385	3.906667895244105e-05	4.1944253967694385	18.0	0.005621007998862631	True	True	51293004.0	0.00025285020112200674	0.02790307323631812	chr19:51293004	0.142086	2.0	SNP_chr19:51293004	0.389892	107.0	C19orf48	-
chr5	ENSG00000145794.12	126836776	0.0509771694584733	0.0619847588746903	False	False	126836792	T	A	0.21309115674283208	0.06726167894564998	0.0017620152573477293	57.0	3.1680915505397644	0.0017620152573477293	3.1680915505397644	14.0	0.10288874040328493	True	False	126740234.0	0.00590061848571106	0.10992582456791847	chr5:126740234	0.141904	1.0	SNP_chr5:126740234	0.030658	43.0	MEGF10	+
chr7	ENSG00000146707.10	76279056	0.444743989461478	0.0300836657891848	True	True	76279072	T	A	0.42411109875659103	0.05739071248174703	2.221998361784382e-12	19.0	7.389890810145953	2.221998361784382e-12	7.389890810145953	1.0	9.63087954793029e-11	True	True	76280525.0	3.0867549866368354e-09	4.08763529105383e-06	chr7:76280525	0.14185799999999998	3.0	SNP_chr7:76280525	1.0	2.0	POMZP3	-
chr16	ENSG00000102935.7	49765561	-0.0373202037275609	0.0489187350957758	False	False	49765573	A	T	-0.19221976506161254	0.06347837776108084	0.0027306951386013353	29.0	3.0281140104916826	0.0027306951386013353	3.0281140104916826	39.0	0.2978810506804161	True	False	49450302.0	0.003787101306578372	0.09606763356702339	chr16:49450302	0.141622	1.0	SNP_chr16:49987844	0.078139	21.0	ZNF423	-
chr14	ENSG00000092330.11	24719355	0.0343013257475709	0.0460707014081396	True	False	24719386	GT	AC	0.2345286452307119	0.0662972978005663	0.0004947516141615789	53.0	3.5375294772377375	0.0004947516141615789	3.5375294772377375	13.0	0.035549055262017744	True	True	24684048.0	0.07465636589841064	0.234656021206794	chr14:24684048	0.140929	1.0	SNP_chr14:24642348	0.0770875	69.0	TINF2	-
chr6	ENSG00000204220.5	33194096	-0.0418678760689301	0.0614469957059627	False	False	33194118	AC	GT	-0.2410154531760336	0.06290955062795756	0.0001632295250074539	30.0	3.831142501738428	0.0001632295250074539	3.831142501738428	17.0	0.017791360307533526	True	True	33191784.0	0.04022706408663612	0.18907166718480337	chr6:33191784	0.14085599999999998	1.0	SNP_chr6:33192662	0.0957082	71.0	PFDN6	+
chr11	ENSG00000149554.8	125400738	-0.0525659965264981	0.0409283256414669	False	False	125400777	GT	AC	-0.2335308451026515	0.06555578278304952	0.0004505963613593208	48.0	3.5623225776358907	0.0004505963613593208	3.5623225776358907	10.0	0.026458605832937306	True	True	125559759.0	0.00971472888344622	0.12504818818391483	chr11:125559759	0.140193	1.0	SNP_chr11:125559759	0.135699	117.0	CHEK1	+
chr12	ENSG00000139304.8	81080529	0.0272180304069165	0.0454648625159687	False	False	81080561	AC	GT	0.22464574405836046	0.06370116831559071	0.0005064899023885381	34.0	3.5265561056182224	0.0005064899023885381	3.5265561056182224	34.0	0.07795361008196135	True	True	81087377.0	0.03649460126430008	0.1849057282781861	chr12:81087377	0.139737	1.0	SNP_chr12:80856701	0.0518733	104.0	PTPRQ	+
chr5	ENSG00000113575.5	133433861	0.0507675500552954	0.0586185308889767	False	False	133433901	ATT	AAT	0.21232572996781066	0.06294691778049881	0.0008658948080609415	27.0	3.373091764527825	0.0008658948080609415	3.373091764527825	20.0	0.07826016313537157	True	True	133542915.0	0.0024218658088108872	0.08348344808636401	chr5:133542915	0.13964200000000002	1.0	SNP_chr5:133430764	0.0357718	185.0	PPP2CA	-
chr8	ENSG00000104219.8	17145187	-0.0579743143450537	0.0539465430290402	False	False	17145199	A	T	-0.1848357668878096	0.0646614807783265	0.004645311692784679	37.0	2.858514291088793	0.004645311692784679	2.858514291088793	20.0	0.2708538159002846	True	False	17013874.0	0.00021085639713431942	0.02443361837625786	chr8:17013874	0.13932999999999998	2.0	SNP_chr8:17013874	0.798772	106.0	ZDHHC2	+
chr9	ENSG00000130957.4	97421679	0.0204428914252518	0.035221008502647	False	False	97421728	GT	AC	0.1959745284144113	0.06522913948619517	0.0029610159438903925	42.0	3.0044015597643523	0.0029610159438903925	3.0044015597643523	13.0	0.1442769670247498	True	False	97400555.0	0.0032912475920385985	0.0935621028355731	chr9:97400555	0.139057	1.0	SNP_chr9:97400555	0.0455643	28.0	FBP2	-
chr4	ENSG00000172007.5	140410733	-0.0306801700105549	0.0463912766658193	False	False	140410755	AC	GT	-0.2006826057566663	0.06146910406788381	0.0012461066356112625	14.0	3.264771933800127	0.0012461066356112625	3.264771933800127	14.0	0.07874729158267792	True	True	140449824.0	0.020529574601730216	0.15577376477239835	chr4:140449824	0.138947	1.0	SNP_chr4:140449824	0.123587	38.0	RAB33B	+
chr1	ENSG00000143466.9	206645906	-0.211607996506967	0.0268497322648496	True	True	206645955	AC	GT	-0.23984728629076266	0.060794519852966786	0.00010311935008782337	13.0	3.9452122801666976	0.00010311935008782337	3.9452122801666976	12.0	0.009037573012931165	True	True	206647218.0	0.07441716257936568	0.23459040814053198	chr1:206647218	0.1385	3.0	SNP_chr1:206647218	0.661373	31.0	IKBKE	+
chr7	ENSG00000105792.15	89933950	0.10583931996177301	0.0309519573590327	True	True	89934002	AGAT	ATCT	0.1978264039728232	0.0606751514178833	0.0012603735644695292	7.0	3.260418793359882	0.0012603735644695292	3.260418793359882	14.0	0.07933371171855151	True	True	89952117.0	0.03880851701987322	0.18786605289314579	chr7:89952117	0.138356	1.0	SNP_chr7:89952117	0.0248941	44.0	C7orf63	+
chr18	ENSG00000152234.11	43770466	0.041470761019427003	0.0357331352601792	False	False	43770476	A	T	0.17941400915425573	0.06337043217087646	0.005029092998872189	27.0	2.8311943442404064	0.005029092998872189	2.8311943442404064	18.0	0.26580206821350305	True	False	43678336.0	0.0011538963005915052	0.06433882846561266	chr18:43678336	0.138182	1.0	SNP_chr18:43678336	0.0743417	77.0	ATP5A1	-
chr15	ENSG00000183655.11	86413793	0.0508596123404442	0.0587196326378716	True	False	86413821	GT	AC	0.21462711184099265	0.06265508176549056	0.0007202293727672812	25.0	3.4255339837287693	0.0007202293727672812	3.4255339837287693	27.0	0.08543684116660602	True	True	86322344.0	0.0031393327121040193	0.09238358542230551	chr15:86322344	0.13779	1.0	SNP_chr15:86214798	0.0378718	104.0	KLHL25	-
chr3	ENSG00000121807.5	46421389	-0.0492796632040544	0.0613362120146258	False	False	46421429	AAAT	ATTT	-0.24114432870808325	0.061135077243519936	0.00010373328168680113	16.0	3.94445119857346	0.00010373328168680113	3.94445119857346	16.0	0.01161819736571718	True	True	46412559.0	0.00791394019263562	0.11931728994418656	chr3:46412559	0.137775	1.0	SNP_chr3:46412559	0.038909	152.0	CCR2	+
chr22	ENSG00000221963.5	35997479	0.11181754455625201	0.0532787425863155	False	False	35997565	GT	AC	0.2159615423294463	0.06786462128671898	0.0016863706240133887	61.0	3.182240440376696	0.0016863706240133887	3.182240440376696	18.0	0.12066028372787535	True	False	36042073.0	0.005139635335661357	0.10551863705049169	chr22:36042073	0.137757	2.0	SNP_chr22:36006008	0.26527199999999995	20.0	APOL6	+
chr19	ENSG00000125656.4	6389266	0.178897955166223	0.039790409722616	False	False	6389309	AAAT	ATTT	0.21096868336377766	0.06062153129298816	0.0005876185719453676	8.0	3.4800949244279407	0.0005876185719453676	3.4800949244279407	18.0	0.053059121800955324	True	True	6347519.0	0.05909731587404885	0.21663690033171107	chr19:6347519	0.137285	1.0	SNP_chr19:6288369	0.0991106	57.0	CLPP	+
chr20	ENSG00000197183.8	31066046	-0.0701273109232273	0.0481637704890691	False	False	31066095	AC	GT	-0.2362548133014307	0.0631181219068345	0.00022818914293213453	31.0	3.7430583509781012	0.00022818914293213453	3.7430583509781012	15.0	0.02108716903536869	True	True	31179500.0	0.013709284257573609	0.1353864986792223	chr20:31179500	0.136653	1.0	SNP_chr20:31179500	0.0443172	164.0	C20orf112	-
chr2	ENSG00000144362.7	170558286	0.382498041106151	0.0286501430174403	True	True	170558297	A	T	0.42649650702324027	0.060433727334494834	2.1014633194077764e-11	44.0	7.057259676581313	2.1014633194077764e-11	7.057259676581313	16.0	1.0612056197403014e-08	True	True	170568524.0	0.2946899918579074	0.4643546663674308	chr2:170568524	0.136088	1.0	SNP_chr2:170569672	0.0873578	421.0	PHOSPHO2	+
chr1	ENSG00000163050.12	227096580	0.160742550693143	0.0590664001479857	True	False	227096590	T	A	0.25460954699513066	0.059858517050799274	2.9347369186350103e-05	7.0	4.253522464966093	2.9347369186350103e-05	4.253522464966093	15.0	0.0037607030207889723	True	True	227090500.0	0.7725997038164071	0.8529513612162377	chr1:227090500	0.135231	2.0	SNP_chr1:227090500	0.156318	73.0	ADCK3	+
chr19	ENSG00000142513.4	51282174	-0.12269065384916099	0.0615703762795186	True	False	51282185	A	T	-0.19155603889840106	0.06528719005800902	0.0036905178576288273	42.0	2.9340524339950846	0.0036905178576288273	2.9340524339950846	17.0	0.2060880747127755	True	False	51356107.0	0.0017971780636488331	0.07418591034470351	chr19:51356107	0.134867	1.0	SNP_chr19:51356107	0.133854	28.0	ACPT	+
chr5	ENSG00000152582.8	35793830	-0.139484940438137	0.0690259799229996	False	False	35793870	AC	GT	-0.21843904554510524	0.0623448075962189	0.0005452688922487788	23.0	3.5037247521853474	0.0005452688922487788	3.5037247521853474	30.0	0.07472939921597925	True	True	35711686.0	0.05861069544010456	0.21604791492431027	chr5:35711686	0.134664	1.0	SNP_chr5:35711686	0.08832999999999999	155.0	SPEF2	+
chr21	ENSG00000159128.10	34767684	0.0435474312931018	0.0384328526432763	False	False	34767699	AC	GT	0.20607025363964385	0.06011106232177595	0.0007044250399622681	3.0	3.4281585731515585	0.0007044250399622681	3.4281585731515585	19.0	0.06370451618878402	True	True	34788739.0	0.008622621070069203	0.12108710910044991	chr21:34788739	0.134654	1.0	SNP_chr21:34938842	0.0908121	53.0	IFNGR2	+
chr12	ENSG00000111671.5	6987603	0.501624258723696	0.0267160339462244	False	False	6987626	AAAAT	ATTTT	0.5109182170151072	0.05331194755407168	7.980482578132012e-19	8.0	9.583559416900087	7.980482578132012e-19	9.583559416900087	13.0	9.271303218058971e-16	True	True	6987628.0	1.0	1.0	chr12:6987628	0.13464	4.0	SNP_chr12:6980973	0.24922600000000006	155.0	SPSB2	-
chr12	ENSG00000111452.8	131381918	0.0337581016432175	0.0550470580798272	False	False	131381952	AC	GT	0.2043202527986684	0.06645234023044418	0.00237775877979412	51.0	3.07468859772469	0.00237775877979412	3.07468859772469	17.0	0.14953725974862905	True	False	131367196.0	0.01599544364068485	0.14499919845643067	chr12:131367196	0.134582	1.0	SNP_chr12:131438693	0.0966156	28.0	GPR133	+
chr17	ENSG00000178607.11	62070276	-0.0270470945549447	0.0337178744523353	False	False	62070315	AAGG	CCTT	-0.18112383598722645	0.060299819699392326	0.0029211329041111626	2.0	3.003721020894723	0.0029211329041111626	3.003721020894723	20.0	0.1956070768499106	True	False	62079286.0	0.002595173912208409	0.08557163718847095	chr17:62079286	0.13456	3.0	SNP_chr17:62079286	0.21154	23.0	ERN1	-
chr9	ENSG00000157303.6	95820942	-0.216965673416683	0.0555669946648945	True	True	95820962	AGGCCC	CCTGGG	-0.2643954834584076	0.059021199401164764	1.1094184238360415e-05	1.0	4.47966978206122	1.1094184238360415e-05	4.47966978206122	14.0	0.0015269793828889913	True	True	95813766.0	0.5491979069579962	0.6868889188677784	chr9:95813766	0.134523	6.0	SNP_chr9:95813766	0.207594	36.0	SUSD3	+
chr1	ENSG00000169442.4	26653959	-0.18934126595757297	0.0539311439209068	True	True	26653983	A	T	-0.21678452415754607	0.061013717402503824	0.0004532526349077569	12.0	3.5530456655743756	0.0004532526349077569	3.5530456655743756	21.0	0.04855923121649502	True	True	26622700.0	0.028971075266140664	0.1743200897592735	chr1:26622700	0.134512	1.0	SNP_chr1:26656056	0.0295615	71.0	CD52	+
chr2	ENSG00000144426.14	204133318	-0.30068118804688104	0.0550068510788909	False	False	204133349	T	A	-0.3465020572982489	0.05992976584159911	2.2409513199611126e-08	23.0	5.781802288600485	2.2409513199611126e-08	5.781802288600485	17.0	6.786067357139576e-06	True	True	203987806.0	0.007406322743205425	0.11773757761647263	chr2:203987806	0.133999	1.0	SNP_chr2:204056678	0.0252325	189.0	NBEAL1	+
chr3	ENSG00000081148.11	100990937	0.112757251496989	0.047152854290735007	True	False	100990987	AC	GT	0.2107831083509981	0.06085853724145963	0.0006241124040407463	10.0	3.4634928459536316	0.0006241124040407463	3.4634928459536316	17.0	0.053163738126446314	True	True	101001862.0	0.04878717769169928	0.20133644829217706	chr3:101001862	0.133926	1.0	SNP_chr3:101001862	0.0272368	121.0	IMPG2	-
chr1	ENSG00000162889.6	206988036	0.0650274351563678	0.0364706051215829	False	False	206988071	AC	GT	0.19597141134383209	0.0635634800127191	0.0022903025553350194	30.0	3.0830818467556855	0.0022903025553350194	3.0830818467556855	19.0	0.1577855054038224	True	False	206849601.0	0.0034886477030521513	0.09480352678969285	chr1:206849601	0.133903	2.0	SNP_chr1:206849601	0.495045	6.0	MAPKAPK2	+
chr15	ENSG00000213614.5	72633183	0.142168911221933	0.0376797272899734	True	True	72633215	AC	GT	0.22078063743888707	0.06590625382192912	0.0009518046230171484	49.0	3.349919387550234	0.0009518046230171484	3.349919387550234	8.0	0.040604374491005776	True	True	72644279.0	0.013045071852096215	0.13365521392756993	chr15:72644279	0.133391	1.0	SNP_chr15:72644279	0.067648	47.0	HEXA	-
chr14	ENSG00000100519.7	53083002	0.0166835959514961	0.0368657118090292	False	False	53083028	GTTT	AAAC	0.1886780676285013	0.060212674046037286	0.0019204524058820587	2.0	3.1335274610830637	0.0019204524058820587	3.1335274610830637	10.0	0.08466486525679531	True	True	53089621.0	0.12349395224437827	0.29220404930247396	chr14:53089621	0.132929	1.0	SNP_chr14:53089621	0.054558400000000014	19.0	PSMC6	+
chr1	ENSG00000117616.13	25512657	0.0306979511350429	0.0417445664854581	False	False	25512674	T	A	0.18948067685293574	0.06432538906635536	0.003549434360513184	35.0	2.945659242845394	0.003549434360513184	2.945659242845394	14.0	0.17399338173400067	True	False	25471703.0	0.007378870540425127	0.11773757761647263	chr1:25471703	0.132857	1.0	SNP_chr1:25471703	0.017511099999999998	1.0	C1orf63	-
chr12	ENSG00000084112.10	109197141	0.0893397772931874	0.0597461344476369	True	False	109197163	A	T	0.20896015364067302	0.06593163312341276	0.0017451407361568825	48.0	3.1693459382317335	0.0017451407361568825	3.1693459382317335	14.0	0.10218896283157605	True	False	109303222.0	0.002739738221186437	0.08759995990517841	chr12:109303222	0.132832	1.0	SNP_chr12:109200798	0.106202	12.0	SSH1	-
chr4	ENSG00000183090.5	144432900	-0.056668981722047006	0.0367537536653305	False	False	144432926	AAAC	GTTT	-0.18478680962088312	0.06025802398726773	0.0023882777281689607	2.0	3.0665925862409265	0.0023882777281689607	3.0665925862409265	11.0	0.10826260933725912	True	False	144467805.0	0.06774156095432947	0.22713004609742207	chr4:144467805	0.132719	1.0	SNP_chr4:144467805	0.0386138	10.0	FREM3	-
chr17	ENSG00000141150.3	34045332	-0.219179804708477	0.0591516488686166	True	True	34045377	GT	AC	-0.28703205063786463	0.06371995567951395	1.0662828576868327e-05	42.0	4.504586476511719	1.0662828576868327e-05	4.504586476511719	14.0	0.0014749009928021258	True	True	33976296.0	0.04529773208163286	0.19688902092703167	chr17:33976296	0.131998	1.0	SNP_chr17:33976296	0.0481191	184.0	RASL10B	+
chr2	ENSG00000143942.4	54074154	-0.0790818704480707	0.0645498246885189	True	False	54074171	GT	AC	-0.21934251670665944	0.060161027908053236	0.00032108383120389304	5.0	3.645923687372668	0.00032108383120389304	3.645923687372668	13.0	0.024784339879986652	True	True	53989244.0	0.007404580969453017	0.11773757761647263	chr2:53989244	0.131665	1.0	SNP_chr2:54022376	0.0671365	116.0	CHAC2	+
chr5	ENSG00000197822.6	68745818	0.20541411636352397	0.0550671816782501	False	False	68745834	A	T	0.26878512444110153	0.06166257190626246	1.9272501765073817e-05	24.0	4.358967135683221	1.9272501765073817e-05	4.358967135683221	10.0	0.0018335387893362992	True	True	68807200.0	2.9791571193210548e-05	0.006148283867939075	chr5:68807200	0.131248	3.0	SNP_chr5:68813626	0.169046	133.0	OCLN	+
chr1	ENSG00000196182.6	36862567	-0.0130998775156424	0.0326015536944533	False	False	36862582	A	T	-0.19933752111757166	0.066217593182752	0.002915686259773807	49.0	3.0103407800918687	0.002915686259773807	3.0103407800918687	13.0	0.1424710957809275	True	False	36860394.0	0.0192935751515234	0.15221376665839553	chr1:36860394	0.13058599999999998	1.0	SNP_chr1:36824321	0.0262616	8.0	STK40	-
chr9	ENSG00000148408.8	140932111	0.0144821576535278	0.0338561950446969	False	False	140932134	A	T	0.20153672445783988	0.06416793112572862	0.001903129212007618	35.0	3.14077017790951	0.001903129212007618	3.14077017790951	12.0	0.09705501376031583	True	True	140808105.0	0.01413505061172211	0.13730978295032586	chr9:140808105	0.130416	1.0	SNP_chr9:140745572	0.0368419	37.0	CACNA1B	+
chr16	ENSG00000140839.7	74511876	-0.0960161988284687	0.0355898348301862	True	False	74511914	AAAT	ATTT	-0.20619344759054972	0.06410440324778148	0.0014816511287168515	35.0	3.2165254981557863	0.0014816511287168515	3.2165254981557863	9.0	0.06349745572882289	True	True	74489724.0	0.04805955406632285	0.20103036948353156	chr16:74489724	0.129999	1.0	SNP_chr16:74552127	0.11258	22.0	CLEC18B	-
chr6	ENSG00000112144.11	52998130	0.0646550984874765	0.0576878153486314	True	False	52998166	GT	AC	0.19109638472301896	0.06389484779850428	0.003077432422642077	32.0	2.990794896728627	0.003077432422642077	2.990794896728627	14.0	0.15675618610648334	True	False	52794902.0	0.004022988070680281	0.09911519911810907	chr6:52794902	0.129849	1.0	SNP_chr6:52934877	0.019896200000000003	13.0	ICK	-
chr8	ENSG00000156735.6	38093392	0.10813956417678999	0.055624165755696	True	False	38093419	AC	GT	0.19138647055894656	0.06146483831082964	0.002057951844507572	13.0	3.1137553732932495	0.002057951844507572	3.1137553732932495	15.0	0.12205756894325859	True	False	38026972.0	0.13678983242819254	0.3073188246854548	chr8:38026972	0.12983699999999998	1.0	SNP_chr8:38026972	0.078276	8.0	BAG4	+
chr15	ENSG00000166716.5	85425734	0.143239878182752	0.0533901944933161	False	False	85425749	A	T	0.2386500604908629	0.059995106308946465	9.005451422110968e-05	6.0	3.977825445660981	9.005451422110968e-05	3.977825445660981	22.0	0.013456243699559037	True	True	85333953.0	0.0019766148627495712	0.07812259199222224	chr15:85333953	0.129701	2.0	SNP_chr15:85333953	0.17180299999999998	147.0	ZNF592	+
chr9	ENSG00000119457.7	115647705	-0.107772686802274	0.067875989970254	True	False	115647737	AT	AT	-0.2107377006678519	0.0665133522350417	0.0017550436419508284	52.0	3.1683518208969095	0.0017550436419508284	3.1683518208969095	9.0	0.07265972033331591	True	True	115553456.0	0.06377279566602866	0.22315237343110617	chr9:115553456	0.129689	1.0	SNP_chr9:115649520	0.0752695	17.0	SLC46A2	-
chr3	ENSG00000163611.7	113154706	0.0542603351994749	0.044452623916161	False	False	113154733	GT	AC	0.2161460434852474	0.06187436707349558	0.0005644307741779767	19.0	3.493305123081177	0.0005644307741779767	3.493305123081177	19.0	0.05366140489843738	True	True	113300351.0	0.02128292907397681	0.156762360301673	chr3:113300351	0.129201	1.0	SNP_chr3:113326669	0.05191669999999999	106.0	SPICE1	-
chr12	ENSG00000166578.5	113701878	-0.148585852417159	0.0295221492486323	True	True	113701888	T	A	-0.18984420977289213	0.061604503619488486	0.0022851310933379144	14.0	3.0816612198598285	0.0022851310933379144	3.0816612198598285	17.0	0.1453275490699866	True	False	113638956.0	0.1374431937972465	0.30792468527168254	chr12:113638956	0.129184	1.0	SNP_chr12:113638956	0.0532132	18.0	IQCD	-
chr7	ENSG00000152926.10	64449525	0.319332424746909	0.0298390417572958	True	True	64449569	AC	GT	0.18942066617352712	0.06311866730288651	0.0029722687712286904	26.0	3.001024487170448	0.0029722687712286904	3.001024487170448	8.0	0.10008971546744595	True	False	64417970.0	0.16914565734999906	0.3408140325309119	chr7:64417970	0.12859600000000002	1.0	SNP_chr7:64417970	0.072138	35.0	ZNF117	-
chr12	ENSG00000120833.9	93924329	-0.0177101466585416	0.0406009653212315	False	False	93924339	T	A	-0.1925390490123164	0.06571199270131545	0.003741457027392036	45.0	2.9300442902024804	0.003741457027392036	2.9300442902024804	12.0	0.16150707444972892	True	False	94052710.0	0.0032781888469066546	0.0935621028355731	chr12:94052710	0.128334	1.0	SNP_chr12:94052710	0.0516026	7.0	SOCS2	+
chr19	ENSG00000006712.10	39810946	0.0419581268115334	0.0478303211168726	False	False	39810982	AC	GT	0.1897551596081847	0.06488124790158321	0.0037948502384639827	39.0	2.924653358949256	0.0037948502384639827	2.924653358949256	13.0	0.17304098691559108	True	False	39800018.0	0.005638786456335218	0.10890953257673554	chr19:39800018	0.1281	1.0	SNP_chr19:39902339	0.0228355	3.0	PAF1	-
chr1	ENSG00000169418.9	153636433	0.0668442451796303	0.0405392286295363	False	False	153636473	ACT	AGT	0.1851209607732804	0.0608285773572268	0.0025786989405883285	7.0	3.0433222149208614	0.0025786989405883285	3.0433222149208614	21.0	0.18552803036974141	True	False	153607342.0	0.021218535520219142	0.156762360301673	chr1:153607342	0.128018	1.0	SNP_chr1:153607342	0.0213694	27.0	NPR1	+
chr14	ENSG00000139921.8	51716162	-0.387038063921654	0.0539187126206524	True	True	51716177	T	A	-0.4108007589872746	0.0575475807437989	1.013455323303314e-11	17.0	7.138454018009104	1.013455323303314e-11	7.138454018009104	16.0	5.441699182374959e-09	True	True	51746873.0	0.5835773158674511	0.7125337784440772	chr14:51746873	0.127944	6.0	SNP_chr14:51746873	0.2493	313.0	TMX1	+
chr5	ENSG00000039600.6	156953160	-0.0475015483696895	0.0526406379266945	False	False	156953210	AC	GT	-0.19546863489334884	0.06202554353725349	0.0018228662009000863	18.0	3.151421555474921	0.0018228662009000863	3.151421555474921	22.0	0.1487684977774694	True	False	157042531.0	0.004131182459170571	0.09946760675557506	chr5:157042531	0.12792	1.0	SNP_chr5:157042531	0.0483767	48.0	SOX30	-
chr19	ENSG00000039650.5	50399685	-0.10650620337518099	0.036071659278164005	True	False	50399706	CTTT	AAAG	-0.1952423602144748	0.06582396742971869	0.00334558605621873	46.0	2.9661287193443364	0.00334558605621873	2.9661287193443364	8.0	0.10986152955382071	True	False	50358133.0	0.005185957808598201	0.10551863705049169	chr19:50358133	0.12777	1.0	SNP_chr19:50358133	0.0308282	12.0	PNKP	-
chr11	ENSG00000166483.6	9676345	-0.0276246869858215	0.0410080090476428	True	False	9676388	AAAAC	GTTTT	-0.1853677630701176	0.060709507046725474	0.002495992150039431	6.0	3.0533564195711236	0.002495992150039431	3.0533564195711236	11.0	0.11198492780447424	True	False	9644120.0	0.019229737550933292	0.15215294810010854	chr11:9644120	0.12756900000000002	1.0	SNP_chr11:9644120	0.0986176	10.0	WEE1	+
chr3	ENSG00000075785.8	128455877	-0.130950441128636	0.0403252466347557	False	False	128455895	ATTT	AAAT	-0.2391750102911582	0.05964661069787816	7.905201433903532e-05	3.0	4.009867576594197	7.905201433903532e-05	4.009867576594197	13.0	0.007740172867984588	True	True	128469642.0	0.044923669579680914	0.19622925598974972	chr3:128469642	0.12729200000000002	3.0	SNP_chr3:128469642	0.214128	40.0	RAB7A	+
chr6	ENSG00000112208.10	57121513	0.0505605582907242	0.0492962891221974	False	False	57121547	AC	GT	0.20250784033626773	0.06572501322231597	0.002322779720945661	46.0	3.0811380691743877	0.002322779720945661	3.0811380691743877	11.0	0.10592468783734921	True	False	57091166.0	0.02252377664229849	0.16000735287743054	chr6:57091166	0.127104	1.0	SNP_chr6:57151976	0.0343101	24.0	BAG2	+
chr22	ENSG00000100284.16	35697275	0.283811375567882	0.053135546550329996	True	True	35697307	ACAT	ATGT	0.3276380159554681	0.05825906905692309	4.767000552027178e-08	5.0	5.623811386950646	4.767000552027178e-08	5.623811386950646	16.0	1.2651291392049438e-05	True	True	35663078.0	0.004688167743992751	0.10123236092744939	chr22:35663078	0.12642799999999998	1.0	SNP_chr22:35679658	0.06905	191.0	TOM1	+
chr2	ENSG00000125618.12	113984226	-0.593683821799407	0.0472445584054929	True	True	113984270	ATC	ATG	-0.6040836842272368	0.04886235471669706	4.804671738869495e-28	2.0	12.362967108926734	4.804671738869495e-28	12.362967108926734	10.0	1.2737985558366178e-24	True	True	113993344.0	0.8164178584871351	0.8833100134726807	chr2:113993344	0.126103	4.0	SNP_chr2:113993344	0.434646	248.0	PAX8	-
chr17	ENSG00000167740.5	4053093	0.31658309626445397	0.0278724055736205	True	True	4053108	A	T	0.4102768103957899	0.056666501815428025	5.1025198357362464e-12	9.0	7.240200069736578	5.1025198357362464e-12	7.240200069736578	17.0	3.0127037368121397e-09	True	True	4047741.0	0.428405515767451	0.5849121102380415	chr17:4047741	0.126095	1.0	SNP_chr17:4052290	0.0962783	376.0	CYB5D2	+
chr14	ENSG00000172717.11	67655492	0.0482239744145377	0.0552675309252307	False	False	67655587	CTTT	AAAG	0.20749445993720256	0.06536115494939351	0.0017113365658969874	44.0	3.1745837431706505	0.0017113365658969874	3.1745837431706505	9.0	0.07115889537714505	True	True	67558101.0	0.020386057634957468	0.1554485805552347	chr14:67558101	0.12604500000000002	2.0	SNP_chr14:67558101	0.14089000000000002	104.0	FAM71D	+
chr10	ENSG00000204130.8	70089064	0.24877465662593598	0.0553525032576541	True	True	70089086	AAGC	CTTG	0.3032040082967461	0.058318103823178716	3.986561698402728e-07	1.0	5.199140376992791	3.986561698402728e-07	5.199140376992791	37.0	0.00018845998125704508	True	True	70106892.0	0.024965887130816992	0.16628085881862636	chr10:70106892	0.126031	1.0	SNP_chr10:70106892	0.032933099999999986	352.0	RUFY2	-
chr18	ENSG00000141446.6	19257636	-0.13186979709101201	0.0339395699118164	False	False	19257661	ATTT	AAAT	-0.2381022295157374	0.059775695891531026	8.796704216764033e-05	4.0	3.983261524011325	8.796704216764033e-05	3.983261524011325	12.0	0.007924257138805029	True	True	19248118.0	0.14118744727495086	0.31213268289458046	chr18:19248118	0.12543900000000002	1.0	SNP_chr18:19248118	0.0551016	132.0	ESCO1	-
chr4	ENSG00000198589.6	151143110	0.0283110411380311	0.0436961850072619	False	False	151143156	ATTT	AAAT	0.18242897846489628	0.0615715642228461	0.003335786893437866	13.0	2.962877113282857	0.003335786893437866	2.962877113282857	40.0	0.3485784996808418	True	False	151154292.0	0.043630854545958976	0.194171173134264	chr4:151154292	0.125328	1.0	SNP_chr4:151154292	0.0700743	7.0	LRBA	-
chr3	ENSG00000187118.8	28208006	0.11695048710061601	0.0453428479719429	True	False	28208038	CTTTTT	AAAAAG	0.21646008272020567	0.06101821681719195	0.0004624975738260711	12.0	3.547466543781689	0.0004624975738260711	3.547466543781689	22.0	0.05146355356144003	True	True	28206121.0	0.4787798407408531	0.628365342865599	chr3:28206121	0.12521	4.0	SNP_chr3:28206121	0.152784	48.0	CMC1	+
chr20	ENSG00000101019.17	33997616	-0.332079021084836	0.0546207298922594	False	False	33997626	T	A	-0.3904300088687637	0.0576522505444679	8.70528833178844e-11	13.0	6.772155556488123	8.70528833178844e-11	6.772155556488123	15.0	3.676328004259081e-08	True	True	33956004.0	0.4082530765311807	0.5680927766844489	chr20:33956004	0.125127	1.0	SNP_chr20:33958253	0.094469	233.0	UQCC1	-
chr11	ENSG00000048028.7	113577991	-0.131895995356048	0.0289617612781636	True	True	113578017	GTT	AAC	-0.18227639277313168	0.060286761992745866	0.0027428553931510944	2.0	3.023489514913149	0.0027428553931510944	3.023489514913149	24.0	0.2128754660972773	True	False	113615366.0	0.0060067531943571355	0.11099222675759214	chr11:113615366	0.125025	1.0	SNP_chr11:113627908	0.0425297	20.0	USP28	-
chr10	ENSG00000148572.10	64859914	-0.0517801445202498	0.0517536412653188	False	False	64859926	A	T	-0.23216025065510806	0.06455887651992069	0.0003963211809548757	41.0	3.596101158660517	0.0003963211809548757	3.596101158660517	19.0	0.040249106009252335	True	True	64849276.0	0.10686560387946192	0.27424621256268017	chr10:64849276	0.124954	1.0	SNP_chr10:64840056	0.053021500000000006	88.0	NRBF2	+
chr11	ENSG00000166402.4	8184566	0.125319681641763	0.0600693289180181	True	False	8184615	AC	GT	0.2331575079914748	0.06791808468051272	0.0007223366669044987	63.0	3.432922307633524	0.0007223366669044987	3.432922307633524	17.0	0.05966205226867674	True	True	8117518.0	0.01290041703532653	0.13252924859040863	chr11:8117518	0.124944	1.0	SNP_chr11:8117518	0.102863	64.0	TUB	+
chr1	ENSG00000008128.18	1694199	-0.18520238409736897	0.0286517576605353	True	True	1694233	AATG	ATTC	-0.1970332414711861	0.060801628955764436	0.0013483131088237693	8.0	3.2405914916282175	0.0013483131088237693	3.2405914916282175	12.0	0.0740211099984804	True	True	1612111.0	0.008963200645177355	0.1217152987659232	chr1:1612111	0.124721	1.0	SNP_chr1:1612111	0.122921	33.0	CDK11A	-
chr10	ENSG00000122958.10	70877621	-0.0356219470766443	0.0528095624750156	False	False	70877642	AC	GT	-0.1957841756414996	0.060240666906290374	0.0013030667064972616	3.0	3.250033336218854	0.0013030667064972616	3.250033336218854	28.0	0.13880078268675392	True	False	71019536.0	0.0003681750343885104	0.03380498158863335	chr10:71019536	0.124215	3.0	SNP_chr10:70817391	0.287295	34.0	VPS26A	+
chr12	ENSG00000151067.16	2866483	0.0432092773255618	0.0494291278922513	False	False	2866504	GTTT	AAAC	0.19193067045906606	0.06028744409899285	0.0016282231311794744	3.0	3.183592758450883	0.0016282231311794744	3.183592758450883	39.0	0.2079262388965015	True	False	2799987.0	0.0013800119226405054	0.06720414202882515	chr12:2799987	0.123813	2.0	SNP_chr12:2799987	0.235589	33.0	CACNA1C	+
chr19	ENSG00000171295.8	11923989	0.04476307525188	0.0377667166533033	False	False	11924001	T	A	0.19004761692227928	0.06363901290446353	0.0031183947745167576	30.0	2.9863382263264127	0.0031183947745167576	2.9863382263264127	13.0	0.14989678610346233	True	False	11847256.0	0.020972931849755364	0.15637596601191378	chr19:11847256	0.123576	1.0	SNP_chr19:11863765	0.105296	9.0	ZNF440	+
chr9	ENSG00000188386.5	104369440	-0.041908982090632006	0.0542022997798772	False	False	104369451	A	T	-0.20830157110498093	0.06654887007817242	0.0019891987271818006	52.0	3.1300542121946924	0.0019891987271818006	3.1300542121946924	13.0	0.10698267724126183	True	False	104355725.0	0.007840075429289169	0.11876705304750637	chr9:104355725	0.123568	1.0	SNP_chr9:104354350	0.0617091	35.0	PPP3R2	-
chr1	ENSG00000065183.11	118538319	0.12745824123502	0.0592772652216629	True	False	118538359	AC	GT	0.20041095140490708	0.06712875479945081	0.003162618613110628	55.0	2.9854710102048054	0.003162618613110628	2.9854710102048054	6.0	0.08383538822316525	True	True	118552902.0	0.09683682970192722	0.2629586570050112	chr1:118552902	0.123484	1.0	SNP_chr1:118531837	0.0971655	2.0	WDR3	+
chr15	ENSG00000179335.14	74942202	0.0587939105736752	0.0334931057057526	False	False	74942212	G	C	0.2071491408697028	0.06464850320752652	0.0015469775367991524	39.0	3.204237230438864	0.0015469775367991524	3.204237230438864	15.0	0.09826321978957145	True	True	75031075.0	0.04499965196114766	0.1963991950877774	chr15:75031075	0.123424	1.0	SNP_chr15:74923335	0.0410709	55.0	CLK3	+
chr4	ENSG00000077684.11	129711133	-0.040770253647515	0.0550687277904948	True	False	129711189	AG	CT	-0.20918130179921454	0.061478592404365325	0.0007760237878387423	15.0	3.4025063622693077	0.0007760237878387423	3.4025063622693077	22.0	0.07741523051576946	True	True	129663315.0	0.0024893726237143784	0.08398539557445729	chr4:129663315	0.123371	3.0	SNP_chr4:129711996	0.127216	41.0	PHF17	+
chr8	ENSG00000147416.6	20094886	-0.0362003674660908	0.0485785611863947	True	False	20094908	AC	GT	-0.19105473902664571	0.06500668274335998	0.003631187519001725	40.0	2.9390015143660095	0.003631187519001725	2.9390015143660095	21.0	0.2358062397278323	True	False	19968929.0	0.0015111548139605335	0.06900873244401311	chr8:19968929	0.123337	1.0	SNP_chr8:19968929	0.115005	26.0	ATP6V1B2	+
chr10	ENSG00000165406.11	46049282	-0.22072927387886201	0.0319000440724793	True	True	46049300	AC	GT	-0.3356088484816463	0.05808629678197282	2.1340386856685525e-08	5.0	5.7777628644731065	2.1340386856685525e-08	5.7777628644731065	12.0	4.687616115939654e-06	True	True	46044367.0	0.17924292738313008	0.35104134488343847	chr10:46044367	0.12248699999999997	1.0	SNP_chr10:46072872	0.107025	478.0	MARCH8	-
chr19	ENSG00000125657.3	6490943	0.0737812574108448	0.0629184554538413	False	False	6490972	ATT	AAT	0.19721576956792888	0.061153183316187465	0.0014231113578376234	11.0	3.2249469099301193	0.0014231113578376234	3.2249469099301193	29.0	0.15182366760050167	True	False	6564004.0	0.004076976304534142	0.09942731728574558	chr19:6564004	0.122318	2.0	SNP_chr19:6493839	0.227868	33.0	TNFSF9	+
chr17	ENSG00000121101.11	56739777	-0.25725415771210997	0.028077355220532004	False	False	56739814	AC	GT	-0.3233297819041275	0.062126742400245814	4.282100148378577e-07	36.0	5.204357566683686	4.282100148378577e-07	5.204357566683686	26.0	0.00014605797415185074	True	True	56849557.0	0.019258009344269845	0.1521808926302344	chr17:56849557	0.122272	1.0	SNP_chr17:56849557	0.0661474	288.0	TEX14	-
chr4	ENSG00000137473.13	147634264	0.0777266968375606	0.0664296967616076	True	False	147634293	GT	AC	0.1943151066686604	0.06496428301147099	0.003085032254781221	40.0	2.991106769151126	0.003085032254781221	2.991106769151126	26.0	0.24421531164357954	True	False	147576290.0	0.011424330590218771	0.12770362692211257	chr4:147576290	0.122231	2.0	SNP_chr4:147643753	0.209136	8.0	TTC29	-
chr15	ENSG00000137819.9	69617925	-0.255123290627095	0.0559749257056827	True	True	69617967	AATG	ATTC	-0.2951642660318442	0.05880366846091901	9.537995445584907e-07	4.0	5.019487282974714	9.537995445584907e-07	5.019487282974714	15.0	0.000183681469192396	True	True	69597931.0	0.0008272730549215857	0.0537732849547447	chr15:69597931	0.121505	4.0	SNP_chr15:69597932	0.3728	211.0	PAQR5	+
chr14	ENSG00000205669.2	74082438	0.21636718429945898	0.0558095015385575	True	True	74082473	AAAC	GTTT	0.22788401417395499	0.059700659184657036	0.00016801290451960493	2.0	3.8171105191501935	0.00016801290451960493	3.8171105191501935	16.0	0.017291265812815888	True	True	74079486.0	0.16991483521970446	0.34165717404483403	chr14:74079486	0.121226	1.0	SNP_chr14:74074804	0.06171759999999999	86.0	ACOT6	+
chr19	ENSG00000254415.3	52130149	-0.48634557474400797	0.0423973104744822	True	True	52130167	GTTTT	AAAAC	-0.4936933095725306	0.053421319893674934	8.241227716699173e-18	3.0	9.241503402670208	8.241227716699173e-18	9.241503402670208	18.0	1.1183306953609511e-14	True	True	52130637.0	0.12443932993265801	0.2935166669774492	chr19:52130637	0.120846	3.0	SNP_chr19:52130637	0.458655	174.0	SIGLEC14	-
chr7	ENSG00000106636.3	44204945	-0.0762137825809142	0.0424257936012405	False	False	44204967	AAT	ATT	-0.19958255177055967	0.06112329839853019	0.0012422894632325213	11.0	3.26524511928759	0.0012422894632325213	3.26524511928759	11.0	0.06467482398334927	True	True	44223295.0	0.008142157062637472	0.1195321253521198	chr7:44223295	0.120599	1.0	SNP_chr7:44222220	0.0568413	48.0	YKT6	+
chr2	ENSG00000163166.9	128231966	0.125997525627872	0.0314142143205066	True	True	128232003	AC	GT	0.20742222081221165	0.06224465319584468	0.0009930824217157133	21.0	3.332370093855045	0.0009930824217157133	3.332370093855045	20.0	0.08667743254996901	True	True	128366272.0	0.009760594296742276	0.1251861210407841	chr2:128366272	0.120507	1.0	SNP_chr2:128292190	0.0398366	57.0	IWS1	-
chr1	ENSG00000143641.8	230263425	-0.0576917955995718	0.0623703663855316	True	False	230263435	T	A	-0.2397446210964529	0.061524230922325375	0.00012536297703080577	19.0	3.896751206839653	0.00012536297703080577	3.896751206839653	25.0	0.019542815323687058	True	True	230263373.0	0.2321619336952363	0.4048820553501975	chr1:230263373	0.11982	1.0	SNP_chr1:230263373	0.0870596	86.0	GALNT2	+
chr7	ENSG00000177683.9	108227078	-0.32544118012030604	0.0314846993607736	True	True	108227120	CCTTT	AAAGG	-0.3215778584774034	0.060006280827119875	1.9055689073382567e-07	19.0	5.359069984755097	1.9055689073382567e-07	5.359069984755097	10.0	2.9090100392542848e-05	True	True	108195899.0	0.10693668738012188	0.27424621256268017	chr7:108195899	0.119592	1.0	SNP_chr7:108195899	0.098775	223.0	THAP5	-
chr5	ENSG00000154124.4	14724429	-0.145638755078794	0.0451723573148393	True	True	14724445	AAC	GTT	-0.18798759774063709	0.05999566722837575	0.0019200684645422094	0.0	3.133352897385994	0.0019200684645422094	3.133352897385994	15.0	0.11601365813676726	True	False	14724428.0	0.07505452187135075	0.2351834144875366	chr5:14724428	0.119494	2.0	SNP_chr5:14724428	0.223133	16.0	FAM105B	+
chr13	ENSG00000102547.14	49925399	-0.129272415399438	0.0483228711358182	True	False	49925434	GT	AC	-0.20142006809054808	0.06680168345498835	0.002877088647617557	53.0	3.015194493208647	0.002877088647617557	3.015194493208647	27.0	0.23916024215999215	True	False	49939903.0	0.06560987011791013	0.2252441627302359	chr13:49939903	0.119319	1.0	SNP_chr13:49840891	0.044672	16.0	CAB39L	-
chr14	ENSG00000100804.14	23528485	0.0127509453625186	0.0279384417607157	False	False	23528529	CTCTCT	AGAGAG	0.18753240151837128	0.060113238908436326	0.002009077329758344	1.0	3.1196522583655506	0.002009077329758344	3.1196522583655506	20.0	0.14888606142308863	True	False	23493455.0	0.002076029930669805	0.078548075305414	chr14:23493455	0.11931	1.0	SNP_chr14:23493455	0.112963	47.0	PSMB5	-
chr11	ENSG00000109854.9	20384871	0.771644302061711	0.0378713212256204	True	True	20384898	GT	AC	0.7832362078182179	0.03826448244161633	2.021307219942022e-56	4.0	20.469013503926888	2.021307219942022e-56	20.469013503926888	8.0	1.2861173579047097e-51	True	True	20385606.0	0.9903878862285398	0.9965966248770091	chr11:20385606	0.119118	3.0	SNP_chr11:20385606	0.965141	282.0	HTATIP2	+
chr3	ENSG00000010318.15	52409059	-0.0223434473670535	0.0380237706354438	True	False	52409071	A	T	-0.2019832554420372	0.06500432938889322	0.0021294660306189197	41.0	3.1072277391503786	0.0021294660306189197	3.1072277391503786	7.0	0.06927078967086943	True	True	52507719.0	0.15880048685414475	0.3301844261288517	chr3:52507719	0.119099	1.0	SNP_chr3:52507719	0.111065	11.0	PHF7	+
chr4	ENSG00000138640.10	89726824	0.150334068986893	0.063519670425411	True	False	89726835	T	A	0.2692847461977433	0.06190788029337025	2.0099080962188314e-05	26.0	4.34976524671256	2.0099080962188314e-05	4.34976524671256	28.0	0.004638368012556905	True	True	89725862.0	0.07239829849734221	0.23256142337199615	chr4:89725862	0.118997	1.0	SNP_chr4:89721604	0.0659897	152.0	FAM13A	-
chr6	ENSG00000204472.8	31588687	0.12182520197844698	0.0552063870383885	False	False	31588721	CGGCGG	CCGCCG	0.2369460986413281	0.06025128617646178	0.00010783301981927302	8.0	3.9326313789778524	0.00010783301981927302	3.9326313789778524	25.0	0.017330406168519576	True	True	31585821.0	0.2296879079900589	0.4025110879874312	chr6:31585821	0.118996	1.0	SNP_chr6:31585821	0.0845707	79.0	AIF1	+
chr20	ENSG00000149639.10	35455426	0.0539093561390431	0.0370599080243378	True	False	35455464	ATTT	AAAT	0.184462396637228	0.06384229066149273	0.004218227896824789	31.0	2.8893448954595353	0.004218227896824789	2.8893448954595353	16.0	0.216536833093318	True	False	35475689.0	0.0035086321928882733	0.09480352678969285	chr20:35475689	0.118684	1.0	SNP_chr20:35475689	0.024489	4.0	SOGA1	-
chr11	ENSG00000142089.11	265756	0.122771355154435	0.0645660428749274	False	False	265775	AAT	ATT	0.2494997205589473	0.05982639928410826	4.137312057161195e-05	6.0	4.1703950688073945	4.137312057161195e-05	4.1703950688073945	13.0	0.004474680426843205	True	True	250877.0	0.22504465329454215	0.3987716977590956	chr11:250877	0.118475	2.0	SNP_chr11:250877	0.32355100000000003	191.0	IFITM3	-
chr15	ENSG00000159322.13	72982122	-0.0669030639937567	0.0332068898504222	False	False	72982168	ATTT	AAAT	-0.18969677305058133	0.06364341095147752	0.0031750506907566463	30.0	2.9806192065225474	0.0031750506907566463	2.9806192065225474	10.0	0.12461270993798661	True	False	72972783.0	0.1918282910871104	0.3645288661717402	chr15:72972783	0.117982	1.0	SNP_chr15:72972783	0.103923	6.0	ADPGK	-
chr1	ENSG00000158022.6	26492821	-0.0200748195994866	0.04037686740363299	False	False	26492842	GT	AC	-0.1762175501251087	0.06046821635193605	0.003870263895656507	3.0	2.9142177619311678	0.003870263895656507	2.9142177619311678	17.0	0.2128362438829729	True	False	26452024.0	0.011764046821486436	0.1292403171879287	chr1:26452024	0.117927	1.0	SNP_chr1:26452024	0.0853472	3.0	TRIM63	-
chr6	ENSG00000161904.7	33742748	0.256588570470011	0.0318439965045865	False	False	33742774	AATG	ATTC	0.3522411202786207	0.05760123476899045	3.4573814449525385e-09	4.0	6.115166136477499	3.4573814449525385e-09	6.115166136477499	15.0	1.1193331067474905e-06	True	True	33768897.0	0.005471997229654296	0.10807149860757335	chr6:33768897	0.117921	3.0	SNP_chr6:33768897	0.26474200000000003	241.0	LEMD2	-
chr17	ENSG00000129654.7	74098489	-0.0251048438539235	0.0358886196159583	False	False	74098537	AC	GT	-0.18221631152517864	0.0623114736001768	0.0037707464041127218	19.0	2.9242818536819457	0.0037707464041127218	2.9242818536819457	9.0	0.1311225084896744	True	False	74168831.0	0.001738674069722835	0.0731995408617904	chr17:74168831	0.117734	1.0	SNP_chr17:74128673	0.0373999	37.0	FOXJ1	-
chr8	ENSG00000156471.8	97314805	0.0958505368206552	0.0518838677964952	False	False	97314824	GTT	AAC	0.2231233293550976	0.059880887425442175	0.00023766473372877758	3.0	3.7261192836012818	0.00023766473372877758	3.7261192836012818	22.0	0.030047588232413526	True	True	97314804.0	0.3007125602636018	0.4700743149306842	chr8:97314804	0.117423	2.0	SNP_chr8:97314804	0.214649	45.0	PTDSS1	+
chr19	ENSG00000174951.6	49252548	0.210845122647084	0.0529006622620442	True	True	49252586	AAAT	ATTT	0.2641288395213425	0.062128095358842825	3.0402388235809615e-05	27.0	4.251359034842011	3.0402388235809615e-05	4.251359034842011	19.0	0.004738837031291102	True	True	49252151.0	0.7852621871438327	0.8618413851718105	chr19:49252151	0.117321	4.0	SNP_chr19:49252151	0.292456	16.0	FUT1	-
chr11	ENSG00000173120.10	66805021	-0.0287529967992144	0.0401083798331341	False	False	66805059	AAAT	ATTT	-0.1868322208972532	0.06463663742119848	0.0042127702238763005	37.0	2.8905003160943985	0.0042127702238763005	2.8905003160943985	20.0	0.25302071342722415	True	False	66851276.0	0.0102570974248605	0.1258411843447768	chr11:66851276	0.117149	1.0	SNP_chr11:66851276	0.0259899	2.0	KDM2A	+
chr2	ENSG00000171132.9	46100595	0.0449065045135721	0.0413863686690124	False	False	46100623	A	T	0.21390682994161575	0.06512360446290923	0.0011842209038698721	43.0	3.284628234351573	0.0011842209038698721	3.284628234351573	44.0	0.18022302334980528	True	False	45960751.0	0.0011905738076724902	0.06500353258518833	chr2:45960751	0.116903	2.0	SNP_chr2:45960751	0.605215	73.0	PRKCE	+
chr9	ENSG00000107165.8	12588038	0.0364462696763225	0.0513750649903122	False	False	12588096	AGAT	ATCT	0.18068864153541972	0.061351561230728276	0.0035239994103485306	11.0	2.945135183372005	0.0035239994103485306	2.945135183372005	20.0	0.22368321481217315	True	False	12765297.0	0.011394707060193294	0.12770362692211257	chr9:12765297	0.116556	1.0	SNP_chr9:12765297	0.0831106	4.0	TYRP1	+
chr10	ENSG00000165730.10	70488058	-0.30639090420986403	0.0507138772524198	True	True	70488069	T	A	-0.2933467839884238	0.061327819945553766	2.99304491815345e-06	25.0	4.783257977356022	2.99304491815345e-06	4.783257977356022	21.0	0.0006890542217604449	True	True	70493123.0	0.061671802106949926	0.22004437557654252	chr10:70493123	0.116274	1.0	SNP_chr10:70577656	0.043327099999999986	115.0	STOX1	+
chr5	ENSG00000081842.13	140304668	0.127020791901311	0.0562261351171415	False	False	140304709	AAGG	CCTT	0.20911576182670816	0.061601335990834616	0.0007980487550409174	16.0	3.394662769291587	0.0007980487550409174	3.394662769291587	12.0	0.04884089084874334	True	True	140240800.0	0.12187468025371075	0.29024203700838286	chr5:140240800	0.116141	2.0	SNP_chr5:140240800	0.15795399999999998	21.0	PCDHA6	+
chr16	ENSG00000167186.6	18993733	0.176539512866026	0.0587815409050675	False	False	18993743	T	A	0.29740671458055784	0.0601436523099829	1.391970551257455e-06	16.0	4.94493937693892	1.391970551257455e-06	4.94493937693892	21.0	0.00034778129150029853	True	True	19095374.0	0.0013913638366045858	0.06720414202882515	chr16:19095374	0.116067	4.0	SNP_chr16:19016536	0.167836	184.0	COQ7	+
chr17	ENSG00000161692.13	42839189	0.582884344636283	0.0328909095134802	False	False	42839210	GT	AC	0.5510128403341263	0.05126272873820206	1.3262498258962807e-22	3.0	10.74880042278163	1.3262498258962807e-22	10.74880042278163	25.0	4.432070584145407e-19	True	True	42829627.0	1.0	1.0	chr17:42829627	0.116035	2.0	SNP_chr17:42733633	0.141103	314.0	DBF4B	+
chr4	ENSG00000188981.6	3230405	-0.0959030410218849	0.0409627540765555	True	False	3230423	AGG	CCT	-0.1788095244675296	0.06021270517936885	0.0032526876543230603	1.0	2.969631142378843	0.0032526876543230603	2.969631142378843	7.0	0.0969182546484395	True	True	3241845.0	0.5507334665405412	0.6879730773363525	chr4:3241845	0.116013	2.0	SNP_chr4:3241845	0.163752	4.0	MSANTD1	+
chr11	ENSG00000204572.5	71205585	0.141712349796672	0.0323583506184264	True	True	71205607	GTTTT	AAAAC	0.22519628649817475	0.0597389884321799	0.00020140293209702667	2.0	3.7696702339349812	0.00020140293209702667	3.7696702339349812	5.0	0.007613394583810368	True	True	71206368.0	0.4383027365774456	0.5946443086273533	chr11:71206368	0.115825	1.0	SNP_chr11:71206368	0.101446	40.0	KRTAP5-10	+
chr1	ENSG00000000971.11	196527511	0.1869844420276	0.0573857069415725	False	False	196527533	GT	AC	0.29890402296801577	0.06172744739360506	2.306050843666386e-06	29.0	4.842319512453743	2.306050843666386e-06	4.842319512453743	10.0	0.0002815222622425265	True	True	196569681.0	0.8939968138936965	0.9346998729906395	chr1:196569681	0.11543599999999997	3.0	SNP_chr1:196569681	0.262665	72.0	CFH	+
chr20	ENSG00000125991.14	34194681	0.0660335274122922	0.0661527277293908	False	False	34194712	A	T	0.2326380251191012	0.0641289309082028	0.0003523076790764831	38.0	3.627661054448425	0.0003523076790764831	3.627661054448425	12.0	0.025055849110594414	True	True	34090519.0	0.02854744799161573	0.17393396139177375	chr20:34090519	0.115386	1.0	SNP_chr20:34090519	0.112903	149.0	ERGIC3	+
chr16	ENSG00000140931.15	66738296	0.0809095518995036	0.0444706566490463	False	False	66738343	AC	GT	0.21436011346621128	0.06645973933569334	0.0014531262878393198	52.0	3.225413093835075	0.0014531262878393198	3.225413093835075	11.0	0.07340297743934471	True	True	66720206.0	0.06000041608283858	0.21799486662412884	chr16:66720206	0.11503499999999997	2.0	SNP_chr16:66720206	0.126219	35.0	CMTM3	+
chr19	ENSG00000181029.7	7744076	-0.0251702580348362	0.0387197921343242	False	False	7744087	C	G	-0.19749038763721605	0.06685623405177396	0.003486430221607226	53.0	2.9539562082464594	0.003486430221607226	2.9539562082464594	18.0	0.2060880747127755	True	False	7837156.0	0.0042637667293955964	0.09956738094844887	chr19:7837156	0.114758	1.0	SNP_chr19:7837156	0.025486	27.0	TRAPPC5	+
chr8	ENSG00000159167.7	23738610	0.0107192300760569	0.0322825157105926	False	False	23738621	T	A	0.1985888236543416	0.06519414434043408	0.0025935947545988733	42.0	3.0461144273531753	0.0025935947545988733	3.0461144273531753	14.0	0.13831139000470782	True	False	23651661.0	0.003137450306432244	0.09238358542230551	chr8:23651661	0.114393	1.0	SNP_chr8:23776392	0.0881233	45.0	STC1	-
chr7	ENSG00000185811.12	50550702	0.0408196366376395	0.0549728413952765	True	False	50550712	T	A	0.2050836992384316	0.06177780117771513	0.001034968251975152	17.0	3.319698910106413	0.001034968251975152	3.319698910106413	10.0	0.05216489221853213	True	True	50417104.0	0.0018450250096044445	0.07517767289134417	chr7:50417104	0.114345	1.0	SNP_chr7:50417104	0.108696	62.0	IKZF1	+
chr14	ENSG00000197616.7	23858267	0.0469527713385575	0.0430508680648281	True	False	23858281	G	C	0.18073471441241165	0.06123202039562066	0.003451896870773629	10.0	2.951637284621395	0.003451896870773629	2.951637284621395	16.0	0.18812616196452628	True	False	23902753.0	0.005199353158964767	0.10552097196565659	chr14:23902753	0.114194	1.0	SNP_chr14:23761589	0.035911900000000004	19.0	MYH6	-
chr1	ENSG00000135828.7	182540880	0.257253384675018	0.0538008252649942	True	True	182540894	GTTT	AAAC	0.3039193908764612	0.058195277410374564	3.548978371133338e-07	0.0	5.222406428846767	3.548978371133338e-07	5.222406428846767	11.0	5.630005334957373e-05	True	True	182527409.0	0.027743099218489504	0.17201154493992069	chr1:182527409	0.113917	2.0	SNP_chr1:182527409	0.16659100000000002	102.0	RNASEL	-
chr5	ENSG00000186952.10	109802600	-0.239124519821963	0.0428962090993471	False	False	109802623	GT	AC	-0.3365423204072791	0.05862571024263188	2.6431706821342465e-08	10.0	5.740524404982812	2.6431706821342465e-08	5.740524404982812	32.0	1.3856203020625157e-05	True	True	110061254.0	0.001035064401911531	0.060887070484360775	chr5:110061254	0.113736	1.0	SNP_chr5:110061254	0.058816	562.0	TMEM232	-
chr10	ENSG00000166348.13	75363506	0.0373164558061488	0.0497518008322485	False	False	75363531	A	T	0.1849801839706396	0.06465969296327279	0.00461273213128975	37.0	2.8608268226035314	0.00461273213128975	2.8608268226035314	19.0	0.26024264891470883	True	False	75344144.0	0.0028640422507951874	0.0894541026532225	chr10:75344144	0.113688	1.0	SNP_chr10:75344144	0.0934434	1.0	USP54	-
chr12	ENSG00000135127.7	120423215	-0.023333448789631003	0.0442486033854605	False	False	120423254	AGAG	CTCT	-0.18051126023755265	0.06111624738725855	0.0034298966622794864	9.0	2.953572379759452	0.0034298966622794864	2.953572379759452	18.0	0.20366416253086608	True	False	120389999.0	0.002449205083406033	0.08381397047545473	chr12:120389999	0.113458	1.0	SNP_chr12:120389999	0.0442865	64.0	CCDC64	+
chr17	ENSG00000091542.8	18111803	-0.335821188527703	0.0274859634255899	True	True	18111830	T	A	-0.4203160279086732	0.0560579864955512	1.0044650381684308e-12	6.0	7.497879502718667	1.0044650381684308e-12	7.497879502718667	9.0	3.640562740741951e-10	True	True	18097603.0	0.8692926435852261	0.9191063322927396	chr17:18097603	0.113457	3.0	SNP_chr17:18097603	0.14548599999999998	276.0	ALKBH5	+
chr12	ENSG00000135148.7	112537092	-0.0644303545998323	0.0500306820252614	False	False	112537102	T	A	-0.2392871099545653	0.0663726973133	0.00038807076743553305	54.0	3.6052039413895582	0.00038807076743553305	3.6052039413895582	10.0	0.023336792666322496	True	True	112521448.0	0.08801355715883602	0.2515240125376983	chr12:112521448	0.113451	1.0	SNP_chr12:112521448	0.0479546	100.0	TRAFD1	+
chr5	ENSG00000083720.8	41709060	0.0908653780072065	0.0329176519918478	False	False	41709103	GT	AC	0.18258576061820198	0.06359726975072702	0.00445930406146425	29.0	2.8709685389617645	0.00445930406146425	2.8709685389617645	11.0	0.17239850790164163	True	False	41659967.0	0.017124694046426102	0.14717604818375185	chr5:41659967	0.113008	1.0	SNP_chr5:41659967	0.0152372	1.0	OXCT1	-
chr11	ENSG00000170325.10	129847151	0.0545664903094494	0.0566237555318071	False	False	129847195	AC	GT	0.1999335529308028	0.06713543785528595	0.0032368920066762003	55.0	2.978062843081032	0.0032368920066762003	2.978062843081032	26.0	0.2528750037599464	True	False	129970936.0	0.0021207719175232965	0.07926939772663438	chr11:129970936	0.11289	3.0	SNP_chr11:129779929	0.156856	53.0	PRDM10	-
chr1	ENSG00000179023.7	18801607	-0.394308338188197	0.0534553842856276	True	True	18801619	A	T	-0.4677862516034548	0.05765547058655013	2.738917832865971e-14	33.0	8.113475561720243	2.738917832865971e-14	8.113475561720243	11.0	1.4522655322466335e-11	True	True	18807058.0	2.015658725220092e-05	0.004693814123281176	chr1:18807058	0.11273	8.0	SNP_chr1:18807536	0.13171300000000002	198.0	KLHDC7A	+
chr18	ENSG00000134762.12	28700508	-0.0155724507603907	0.041238091039249	False	False	28700550	GT	AC	-0.1828643889214555	0.06359392010834339	0.004397917697674133	29.0	2.875501126678682	0.004397917697674133	2.875501126678682	25.0	0.30458758628048777	True	False	28626195.0	0.0037492533997890852	0.09571739217468399	chr18:28626195	0.112683	1.0	SNP_chr18:28626195	0.0387546	5.0	DSC3	-
chr12	ENSG00000111642.10	6756755	-0.0210712063135158	0.0326663746968898	True	False	6756770	T	A	-0.1969965331896023	0.06580042053013557	0.0030669313461508143	46.0	2.9938491517600703	0.0030669313461508143	2.9938491517600703	14.0	0.15640015500918114	True	False	6599982.0	0.004696506030085861	0.101264826762679	chr12:6599982	0.112621	1.0	SNP_chr12:6600918	0.0330009	31.0	CHD4	-
chr5	ENSG00000205464.7	81581970	0.624100887080308	0.0442741723316174	False	False	81581985	A	T	0.63502395076973	0.048093279113880325	9.272479413729843e-31	10.0	13.204006099606007	9.272479413729843e-31	13.204006099606007	23.0	6.923344062829825e-27	True	True	81571266.0	0.13958341705425711	0.31090316467404555	chr5:81571266	0.112156	8.0	SNP_chr5:81575601	0.237797	288.0	ATP6AP1L	+
chr5	ENSG00000145907.10	151118549	-0.138108386712171	0.0593927518113219	True	False	151118574	GT	AC	-0.22297144305147046	0.062152570458246126	0.00040276420146069286	22.0	3.5874854637148412	0.00040276420146069286	3.5874854637148412	14.0	0.031970449838569295	True	True	151263922.0	0.032178064692313435	0.18049474974428267	chr5:151263922	0.11177	1.0	SNP_chr5:151059738	0.027748400000000003	106.0	G3BP1	+
chr10	ENSG00000151929.5	121443015	-0.13838083924552697	0.0302574271487101	True	True	121443040	AAAC	GTTT	-0.24428195151882276	0.06312236999596442	0.0001408975970508704	32.0	3.8699743297731115	0.0001408975970508704	3.8699743297731115	25.0	0.02158376421695104	True	True	121447467.0	0.20163619839667554	0.37511131218936683	chr10:121447467	0.111675	1.0	SNP_chr10:121448656	0.0536427	113.0	BAG3	+
chr17	ENSG00000006695.6	14195119	-0.085010978290466	0.0694900444701681	True	False	14195174	GT	AC	-0.235504935759377	0.06408341796076937	0.00029601712564257304	38.0	3.674974638580429	0.00029601712564257304	3.674974638580429	19.0	0.031940786838390495	True	True	14188236.0	0.19953021177092126	0.3729957065850768	chr17:14188236	0.11141600000000003	2.0	SNP_chr17:14188236	0.238266	141.0	COX10	+
chr11	ENSG00000173039.14	65474415	0.0340140388443595	0.03868716600381	False	False	65474438	CT	AG	0.2103828719509062	0.0597175893233174	0.000501540302515128	0.0	3.5229632397227366	0.000501540302515128	3.5229632397227366	13.0	0.03591162739837281	True	True	65474414.0	-inf		chr11:65474414	0.111399	1.0	SNP_chr11:65474414	0.111399	63.0	RELA	-
chr6	ENSG00000010704.14	26140101	0.160327853252578	0.0485908202290441	False	False	26140122	AC	GT	0.2813032832305021	0.06327539747332743	1.3632564022237187e-05	38.0	4.44569760860183	1.3632564022237187e-05	4.44569760860183	15.0	0.0019292988959228375	True	True	26099278.0	0.04959548304815865	0.2028105561292561	chr6:26099278	0.111395	1.0	SNP_chr6:26091336	0.0983609	164.0	HFE	+
chr19	ENSG00000179855.5	3587269	-0.257993977274146	0.0478499735041731	True	True	3587295	GTTT	AAAC	-0.28847760917456816	0.05915372227339051	1.8727927850598984e-06	6.0	4.876744828352685	1.8727927850598984e-06	4.876744828352685	12.0	0.000275201060803213	True	True	3585519.0	0.2867103765139257	0.456870900351863	chr19:3585519	0.111379	4.0	SNP_chr19:3587977	0.354061	92.0	GIPC3	+
chr22	ENSG00000184708.13	31909543	-0.063511473164404	0.0323382220331922	False	False	31909582	GTTTT	AAAAC	-0.17905141949929218	0.06043679340342172	0.0033273324964523195	3.0	2.962622757036526	0.0033273324964523195	2.962622757036526	20.0	0.21445655600108204	True	False	31937414.0	0.055502486159931495	0.21056695638907696	chr22:31937414	0.111354	1.0	SNP_chr22:31937414	0.0284208	13.0	EIF4ENIF1	-
chr14	ENSG00000100503.19	51300820	0.0801093932101767	0.0454009448528892	False	False	51300830	T	A	0.20031507456251071	0.06259275145172971	0.0015542273897250296	23.0	3.2002918855067386	0.0015542273897250296	3.2002918855067386	27.0	0.1537377082242967	True	False	51294916.0	0.18319626916372775	0.35519423051254245	chr14:51294916	0.111245	1.0	SNP_chr14:51305022	0.0726752	16.0	NIN	-
chr3	ENSG00000068885.10	160120015	0.0191668522150037	0.0354023195728262	False	False	160120042	AC	GT	0.20396420590211134	0.06071365968185664	0.0008981166946864733	8.0	3.359445089801809	0.0008981166946864733	3.359445089801809	18.0	0.0740011973303019	True	True	159967717.0	0.05622974958297874	0.2121935290009772	chr3:159967717	0.111241	1.0	SNP_chr3:159967717	0.0814482	32.0	IFT80	-
chr1	ENSG00000198756.6	184079759	-0.0340024879473347	0.0452032313529792	False	False	184079806	AC	GT	-0.18318526554169906	0.06180561004278282	0.003327482500977821	15.0	2.9638938182940886	0.003327482500977821	2.9638938182940886	13.0	0.15723055556425977	True	False	183935831.0	0.013640921000765423	0.13534581861476347	chr1:183935831	0.110962	1.0	SNP_chr1:183935831	0.0999487	21.0	COLGALT2	-
chr17	ENSG00000185298.8	79624911	0.297254331937567	0.0279486814078201	True	True	79624945	AAAT	ATTT	0.26731168781034026	0.05941874541179524	1.0266242495452414e-05	5.0	4.4987770434694525	1.0266242495452414e-05	4.4987770434694525	14.0	0.0014262455840625462	True	True	79667663.0	0.06649536488557765	0.22612408375705426	chr17:79667663	0.110691	2.0	SNP_chr17:79667663	0.179817	89.0	CCDC137	+
chr19	ENSG00000104915.10	13267791	0.10081031492451402	0.0294318097572108	True	True	13267816	AAG	CTT	0.1861193021132852	0.06093374729291776	0.002489033752130204	8.0	3.0544535726414708	0.002489033752130204	3.0544535726414708	18.0	0.16127519305554033	True	False	13269071.0	0.015720089866929278	0.1436367769807371	chr19:13269071	0.110478	1.0	SNP_chr19:13269071	0.0871709	17.0	STX10	-
chr12	ENSG00000224982.2	120163817	-0.0199095428646631	0.0383844127975842	False	False	120163840	GT	AC	-0.14678585923154228	0.06231174541915178	0.0192561609909138	16.0	2.355669195978372	0.0192561609909138	2.355669195978372	25.0	0.8170821406382465	True	False	120013492.0	0.004630075280294743	0.10115666966876688	chr12:120013492	0.110398	1.0	SNP_chr12:120013492	0.0768068	25.0	TMEM233	+
chr20	ENSG00000101255.6	360312	-0.206027172299883	0.0545788124844588	False	False	360328	A	T	-0.2623136045472281	0.05894569891989266	1.2598463508749366e-05	0.0	4.450088969234428	1.2598463508749366e-05	4.450088969234428	19.0	0.002212476131109731	True	True	360225.0	0.0007353398685226117	0.0503676114254001	chr20:360225	0.110234	4.0	SNP_chr20:360225	0.305152	116.0	TRIB3	+
chr16	ENSG00000087253.7	55607299	0.25332299004256503	0.0639068367432088	True	True	55607317	T	A	0.33569780284883344	0.06238346979243905	1.833134521418948e-07	40.0	5.381197999498265	1.833134521418948e-07	5.381197999498265	18.0	4.850961875968592e-05	True	True	55612918.0	0.7517170308013887	0.8382481352492183	chr16:55612918	0.109987	3.0	SNP_chr16:55612918	0.201939	170.0	LPCAT2	+
chr1	ENSG00000152904.7	235515877	-0.254801822724564	0.0555983718205034	True	True	235515902	AAAT	ATTT	-0.28523193933231145	0.05898904433415832	2.2598382119354604e-06	4.0	4.835337519905275	2.2598382119354604e-06	4.835337519905275	31.0	0.0007555014505457482	True	True	235435302.0	0.03717211854910838	0.18575538863644067	chr1:235435302	0.109987	1.0	SNP_chr1:235454987	0.0261714	190.0	GGPS1	+
chr19	ENSG00000130518.12	18394677	0.45824273692455997	0.0235813615697976	True	True	18394693	A	T	0.4733021484479245	0.055381718001812914	1.2177280298838133e-15	15.0	8.546180319513219	1.2177280298838133e-15	8.546180319513219	18.0	1.2452399853018312e-12	True	True	18389393.0	1.0	1.0	chr19:18389393	0.10976500000000003	1.0	SNP_chr19:18393625	0.10976500000000003	276.0	KIAA1683	-
chr8	ENSG00000184672.7	85282670	-0.0282343607558859	0.048080236769908	False	False	85282691	AC	GT	-0.17522450020720345	0.06141320072949288	0.0046803921281333314	11.0	2.853205794940015	0.0046803921281333314	2.853205794940015	51.0	0.5144547363864075	True	False	85076290.0	0.00645443135263545	0.11285020351154953	chr8:85076290	0.109671	1.0	SNP_chr8:85076298	0.0230133	2.0	RALYL	+
chr1	ENSG00000171603.12	9892029	0.0731895527463896	0.0372669073865237	True	False	9892052	AAT	ATT	0.22291764560554292	0.06128749471958105	0.0003339069639752718	15.0	3.6372451937462182	0.0003339069639752718	3.6372451937462182	15.0	0.028982128461011173	True	True	9882107.0	0.04070585847072345	0.18945592534151967	chr1:9882107	0.109667	1.0	SNP_chr1:9882107	0.052712	76.0	CLSTN1	-
chr15	ENSG00000103942.8	83719183	-0.133391725496518	0.0619676031524498	False	False	83719217	GT	AC	-0.20526936033502613	0.0664388596559685	0.002266409573774361	51.0	3.089597885905103	0.002266409573774361	3.089597885905103	21.0	0.16861632937429932	True	False	83466709.0	0.003870322146973422	0.09687154329852954	chr15:83466709	0.109623	1.0	SNP_chr15:83688187	0.0536507	56.0	HOMER2	-
chr9	ENSG00000148204.7	126122226	0.0933755842920648	0.0593928073048886	False	False	126122237	T	A	0.204081329620772	0.06241582334359945	0.0012304816342098251	22.0	3.2697049992804414	0.0012304816342098251	3.2697049992804414	16.0	0.08620213093476768	True	True	126119037.0	0.14957419051358675	0.32043068471564173	chr9:126119037	0.10928	2.0	SNP_chr9:126235071	0.140388	39.0	CRB2	+
chr7	ENSG00000165055.11	128087961	-0.229754903708572	0.0350352408817168	True	True	128087989	CT	AG	-0.40609012039228104	0.06025636585961471	1.2657362368240892e-10	38.0	6.7393729210020705	1.2657362368240892e-10	6.7393729210020705	4.0	1.5487743322431373e-08	True	True	128095199.0	0.2984012281801419	0.46796545120010213	chr7:128095199	0.108935	3.0	SNP_chr7:128096678	0.221158	115.0	METTL2B	+
chr3	ENSG00000178700.3	93690200	0.0719924705685614	0.035621543908147	True	False	93690246	AAAT	ATTT	0.1560145295131134	0.06484927706044276	0.016920674222075858	36.0	2.405802139747835	0.016920674222075858	2.405802139747835	11.0	0.43241256219602264	True	False	93781615.0	3.0516400665017827e-06	0.0012434259563276879	chr3:93781615	0.108766	1.0	SNP_chr3:93781615	0.0934055	3.0	DHFRL1	-
chr21	ENSG00000159216.14	36363842	-0.113828345390132	0.0572764985519971	True	False	36363882	ATG	ATC	-0.19678633398858847	0.06034230445886665	0.0012554447213689673	4.0	3.261167032868809	0.0012554447213689673	3.261167032868809	96.0	0.32494143755090704	True	False	36362579.0	0.12968246508602255	0.29870764642440706	chr21:36362579	0.108682	1.0	SNP_chr21:36362579	0.05564580000000001	141.0	RUNX1	-
chr21	ENSG00000159055.3	33652817	0.22718548128272198	0.0319485219922955	True	True	33652842	T	A	0.2853246936861893	0.06135725200544233	5.435688310238755e-06	24.0	4.650219564280377	5.435688310238755e-06	4.650219564280377	15.0	0.0008663877149395579	True	True	33641152.0	0.9392253384682075	0.963415301678175	chr21:33641152	0.108639	3.0	SNP_chr21:33641152	0.185921	245.0	MIS18A	-
chr6	ENSG00000124688.9	43683356	0.015006070646028997	0.0304557389754333	False	False	43683387	GT	AC	0.17777166305826175	0.06274212404217097	0.004988016159911595	22.0	2.8333701762913823	0.004988016159911595	2.8333701762913823	16.0	0.2434305574638653	True	False	43648988.0	0.00502259482060424	0.10507024760090894	chr6:43648988	0.108604	1.0	SNP_chr6:43682404	0.0732979	3.0	MAD2L1BP	+
chr10	ENSG00000165568.13	4936907	-0.198974754855457	0.0333240643134646	True	True	4936952	AC	GT	-0.2345651400270312	0.06327834646790538	0.00026151882450515336	32.0	3.7068784682292866	0.00026151882450515336	3.7068784682292866	14.0	0.02232262137970435	True	True	4861432.0	0.022529246738116574	0.16000735287743054	chr10:4861432	0.108532	2.0	SNP_chr10:4861432	0.497376	167.0	AKR1E2	+
chr6	ENSG00000111843.9	10795228	0.0899548956578872	0.0315891532132438	True	False	10795250	AAT	ATT	0.1959232428370176	0.061896137233652324	0.001740217684962319	17.0	3.165354925096942	0.001740217684962319	3.165354925096942	15.0	0.1077665820712261	True	False	10792427.0	0.422956981498279	0.5803827878373998	chr6:10792427	0.108276	3.0	SNP_chr6:10723449	0.162396	20.0	TMEM14C	+
chr3	ENSG00000047849.17	47926858	0.0911300330282689	0.0314459667807925	False	False	47926891	AATC	ATTG	0.1845033970862934	0.06071955607808045	0.002616960400420777	6.0	3.038615711370434	0.002616960400420777	3.038615711370434	22.0	0.19382344126324924	True	False	47894101.0	0.02795150659099058	0.17269727497567314	chr3:47894101	0.108143	1.0	SNP_chr3:47894101	0.10705	19.0	MAP4	-
chr3	ENSG00000160145.11	124414587	-0.0359729255625376	0.0516605811913644	False	False	124414597	T	A	-0.19055212766753515	0.06559105879565208	0.004038576349875004	44.0	2.9051540128540587	0.004038576349875004	2.9051540128540587	45.0	0.4256806245454225	True	False	124045397.0	0.0064127808382439646	0.11261778857734893	chr3:124045397	0.108046	1.0	SNP_chr3:123939607	0.0232708	39.0	KALRN	+
chr22	ENSG00000184983.5	42433835	0.266920882198247	0.0316539686892457	True	True	42433886	GT	AC	0.27259676341543204	0.06223491077813551	1.7755929362281257e-05	29.0	4.380126202594337	1.7755929362281257e-05	4.380126202594337	14.0	0.0022869924564033034	True	True	42551344.0	0.006765937064833957	0.11548604285421742	chr22:42551344	0.107904	1.0	SNP_chr22:42555861	0.08910069999999999	127.0	NDUFA6	-
chr19	ENSG00000167765.3	52092512	0.0797112734264282	0.051825027308954	False	False	52092543	ATGT	ACAT	0.2020554433661988	0.05993672061995455	0.000859253207839841	1.0	3.3711461233821507	0.000859253207839841	3.3711461233821507	19.0	0.07464635664416748	True	True	52071809.0	0.010486612274881249	0.12627546535633077	chr19:52071809	0.107674	2.0	SNP_chr19:52071809	0.141933	67.0	AC018755.1	-
chr20	ENSG00000125851.5	17239407	-0.126798166283806	0.061807092166333004	False	False	17239442	GT	AC	-0.26077189411718005	0.06599341581567973	0.00010548548934013586	54.0	3.9514835062564204	0.00010548548934013586	3.9514835062564204	30.0	0.019709761303056475	True	True	17135194.0	0.001601162431740464	0.07024199750248968	chr20:17135194	0.107674	2.0	SNP_chr20:17150625	0.11348	209.0	PCSK2	+
chr17	ENSG00000141720.7	36923641	-0.22501848943219602	0.0560072065110431	True	True	36923651	A	T	-0.27353322518700546	0.058975577165046575	5.5208073566943186e-06	2.0	4.63807627387023	5.5208073566943186e-06	4.63807627387023	23.0	0.0012808168042660367	True	True	36918350.0	0.9589023211174492	0.9761012609619747	chr17:36918350	0.107476	4.0	SNP_chr17:36918350	0.197828	58.0	PIP4K2B	-
chr1	ENSG00000162643.8	85543559	-0.292545465110166	0.0581040070026404	True	True	85543570	A	T	-0.3524293789252805	0.06078923722438141	2.1362506012960728e-08	31.0	5.797562118182456	2.1362506012960728e-08	5.797562118182456	31.0	1.1235555447213023e-05	True	True	85528006.0	0.002926242232629314	0.09017755812233273	chr1:85528006	0.107386	2.0	SNP_chr1:85528006	0.345661	354.0	WDR63	+
chr14	ENSG00000165804.11	21560752	0.09117332417481801	0.0569369357227535	True	False	21560791	AGGCTG	AGCCTC	0.1892980814963342	0.06020535772694445	0.001854167256706202	2.0	3.1442065730242357	0.001854167256706202	3.1442065730242357	27.0	0.17511381828015382	True	False	21560752.0	1.0	1.0	chr14:21560752	0.107379	1.0	SNP_chr14:21560752	0.107379	42.0	ZNF219	-
chr20	ENSG00000101158.8	57551857	0.44161431185982897	0.0323961579141915	False	False	57551913	CT	AG	0.5058835996157611	0.05370323939097623	2.666838375145818e-18	10.0	9.419982953593761	2.666838375145818e-18	9.419982953593761	14.0	3.093226939938663e-15	True	True	57564695.0	0.00305901569669736	0.09157602925538556	chr20:57564695	0.106821	4.0	SNP_chr20:57564695	0.995285	251.0	NELFCD	+
chr11	ENSG00000175348.6	8985911	-0.191017440575009	0.0585677813651051	False	False	8985950	AGGCTC	AGCCTG	-0.28957672811599405	0.058908805951979774	1.5557945814878363e-06	4.0	4.9156781135921515	1.5557945814878363e-06	4.9156781135921515	15.0	0.0002846781948741604	True	True	8927206.0	0.0002593629140531948	0.028137289502421937	chr11:8927206	0.106813	2.0	SNP_chr11:9012796	0.263781	242.0	TMEM9B	-
chr5	ENSG00000145934.11	167765411	0.0145739468280674	0.034368125195095	False	False	167765428	T	A	0.1885370841255898	0.06261424575916813	0.002874367297263714	22.0	3.0110892791195805	0.002874367297263714	3.0110892791195805	103.0	0.5930517241594399	True	False	167463367.0	0.0044769173531265345	0.1005764165729497	chr5:167463367	0.106739	2.0	SNP_chr5:167400620	0.11983599999999997	86.0	TENM2	+
chr11	ENSG00000134955.7	124963326	-0.0248017107505604	0.0349401579087467	False	False	124963351	T	A	-0.18978129811064912	0.06634567904046122	0.0046391537089360895	49.0	2.8604922107272444	0.0046391537089360895	2.8604922107272444	12.0	0.18937985812159033	True	False	125009370.0	0.0037491561425229396	0.09571739217468399	chr11:125009370	0.106707	1.0	SNP_chr11:125009370	0.0348402	17.0	SLC37A2	+
chr19	ENSG00000172687.9	21540693	-0.391252593181939	0.0253555311181053	True	True	21540725	GTT	AAC	-0.4301197387746741	0.055561766418663665	2.1028719457982233e-13	4.0	7.741289856295736	2.1028719457982233e-13	7.741289856295736	14.0	1.2588854209284212e-10	True	True	21585764.0	0.03961286735809525	0.18855087119488587	chr19:21585764	0.106614	3.0	SNP_chr19:21585764	0.119888	373.0	ZNF738	+
chr17	ENSG00000108578.10	28635756	0.0244130715098428	0.0361696248111065	False	False	28635773	T	A	0.19833541011864625	0.06653584547556132	0.003202119816320069	51.0	2.9808805870137327	0.003202119816320069	2.9808805870137327	14.0	0.1613361264377481	True	False	28521136.0	0.03035257761838777	0.1771731328328788	chr17:28521136	0.106482	1.0	SNP_chr17:28521136	0.0401019	28.0	BLMH	-
chr7	ENSG00000161036.6	102101803	0.365124319033323	0.0252940506556797	True	True	102101826	GTTT	AAAC	0.3555196383322169	0.057416248661990986	2.252938221893072e-09	3.0	6.191969113571983	2.252938221893072e-09	6.191969113571983	13.0	6.59897093262734e-07	True	True	102112397.0	0.7694281859973766	0.8503613667667292	chr7:102112397	0.106414	5.0	SNP_chr7:102112397	0.302232	96.0	LRWD1	+
chr2	ENSG00000172428.6	241051309	0.0306970196426574	0.0470207049513983	False	False	241051337	CT	AG	0.20560249772988115	0.06509787093725097	0.0018031380363682406	42.0	3.158359786114436	0.0018031380363682406	3.158359786114436	16.0	0.11615294049915303	True	False	241091494.0	0.002526287830937479	0.08471373049273469	chr2:241091494	0.106357	4.0	SNP_chr2:241091494	0.34435	34.0	MYEOV2	-
chr5	ENSG00000213523.5	139881334	0.28968332585676504	0.0484657413982517	True	True	139881344	A	T	0.3643976684820749	0.0604907615502712	6.447060969270671e-09	31.0	6.024021836445885	6.447060969270671e-09	6.024021836445885	16.0	2.066567230996243e-06	True	True	139934175.0	0.3915583284673607	0.5541235548735265	chr5:139934175	0.106044	1.0	SNP_chr5:139934175	0.0825466	171.0	SRA1	-
chr11	ENSG00000110436.7	35409365	-0.0578679813444468	0.0586983277450875	True	False	35409379	A	T	-0.20760189706059773	0.06020487283764602	0.0006564897641332113	4.0	3.4482573797711695	0.0006564897641332113	3.4482573797711695	16.0	0.052757980059700615	True	True	35413922.0	0.003533651717283789	0.09497770533306694	chr11:35413922	0.105665	1.0	SNP_chr11:35408126	0.0563183	131.0	SLC1A2	-
chr12	ENSG00000110871.10	120952549	0.505361513369363	0.0249261551636158	False	False	120952586	AAC	GTT	0.5221974234601501	0.05288993836738785	9.895035872381261e-20	8.0	9.873284779286852	9.895035872381261e-20	9.873284779286852	19.0	1.8015701065165095e-16	True	True	121017243.0	0.04427884389445756	0.19557463675395997	chr12:121017243	0.105575	1.0	SNP_chr12:121017243	0.0444103	405.0	COQ5	-
chr2	ENSG00000013441.11	201735419	0.0786582061694927	0.0625376413063816	True	False	201735437	A	T	0.1892251349583093	0.0666580049469105	0.0049590881049531065	51.0	2.8387458506899046	0.0049590881049531065	2.8387458506899046	12.0	0.19824305211012958	True	False	201714728.0	0.008295971471721963	0.11964019270948285	chr2:201714728	0.105267	1.0	SNP_chr2:201714728	0.0195998	3.0	CLK1	-
chr1	ENSG00000158485.6	158305563	0.0704362949284519	0.0642949782442479	True	False	158305573	T	A	0.20630336832077675	0.06213405513353134	0.001034540459847306	20.0	3.3202946094120747	0.001034540459847306	3.3202946094120747	6.0	0.03449986393037966	True	True	158306330.0	0.07113022602572011	0.23115141549585239	chr1:158306330	0.105228	1.0	SNP_chr1:158313907	0.0526896	61.0	CD1B	-
chr19	ENSG00000105443.9	49021700	0.0817658366443335	0.0440150479379287	True	False	49021734	ATTC	AATG	0.19648959114747566	0.06023199928611556	0.0012504342012783665	3.0	3.2622126689520274	0.0012504342012783665	3.2622126689520274	16.0	0.08721581513723202	True	True	49078693.0	0.0013747746843719385	0.06720414202882515	chr19:49078693	0.105146	4.0	SNP_chr19:49078693	0.169976	34.0	CYTH2	+
chr3	ENSG00000163608.10	112698727	-0.126811120172604	0.0295805947514392	True	True	112698772	ATGG	ATCC	-0.15196118829949826	0.06071609768361939	0.012923524749032834	3.0	2.5028154656997317	0.012923524749032834	2.5028154656997317	9.0	0.31757133086951383	True	False	112785974.0	0.053970906477892704	0.2086716004680947	chr3:112785974	0.105035	2.0	SNP_chr3:112785974	0.237867	46.0	C3orf17	-
chr5	ENSG00000196963.2	140583261	-0.512081046334199	0.0251618249902555	True	True	140583288	AT	AT	-0.5257859129546443	0.05358383039606718	1.856129744520953e-19	16.0	9.812398797702127	1.856129744520953e-19	9.812398797702127	7.0	1.283715471569339e-16	True	True	140551509.0	0.44552943953298985	0.600755903573928	chr5:140551509	0.104989	6.0	SNP_chr5:140576282	0.123354	140.0	PCDHB16	+
chr7	ENSG00000105880.4	96629160	-0.107759871597087	0.0519045349671799	True	False	96629191	CG	CG	-0.20284109338728032	0.06387672605265693	0.0016959276321832056	33.0	3.175508607314467	0.0016959276321832056	3.175508607314467	17.0	0.11610406439679755	True	False	96622615.0	0.012863225052651113	0.13230388952212224	chr7:96622615	0.104759	1.0	SNP_chr7:96622615	0.0939341	21.0	DLX5	-
chr17	ENSG00000183318.7	8732656	0.0356701591853212	0.0484833483260359	False	False	8732736	AC	GT	0.20284309357798305	0.06709444955765467	0.002807632889453441	55.0	3.0232470035196983	0.002807632889453441	3.0232470035196983	20.0	0.19045209540527028	True	False	8735003.0	0.23676576272724745	0.40891693680020536	chr17:8735003	0.104739	1.0	SNP_chr17:8597614	0.0917539	32.0	SPDYE4	-
chr2	ENSG00000019169.9	119717682	-0.36755396228806897	0.05466731789339701	True	True	119717726	AAAAAT	ATTTTT	-0.4224548808809479	0.05755543868880459	3.049740634545128e-12	20.0	7.3399645716386805	3.049740634545128e-12	7.3399645716386805	15.0	1.6352435148441355e-09	True	True	119718028.0	0.5884097182018589	0.7154655162556998	chr2:119718028	0.104455	6.0	SNP_chr2:119718028	0.29085700000000003	204.0	MARCO	+
chr1	ENSG00000169905.8	179765268	-0.0723812788474046	0.0486269886169105	False	False	179765298	AC	GT	-0.23206490790681336	0.06399898127294612	0.00035405492232784243	37.0	3.626071904443152	0.00035405492232784243	3.626071904443152	13.0	0.02696698764018301	True	True	179901832.0	0.0010998112506469713	0.06311157141823623	chr1:179901832	0.104426	2.0	SNP_chr1:179901832	0.799362	183.0	TOR1AIP2	-
chr22	ENSG00000100285.9	29882175	0.129084036715775	0.0387316790495927	False	False	29882193	T	A	0.2461049767528713	0.06433092926414825	0.00016863575589573163	41.0	3.8256089188816684	0.00016863575589573163	3.8256089188816684	20.0	0.020809834728267806	True	True	29972079.0	0.03200119942611608	0.18047257357584337	chr22:29972079	0.104404	1.0	SNP_chr22:29915406	0.046842	93.0	NEFH	+
chr5	ENSG00000078295.11	7431643	0.0772330049823344	0.0507454129940188	False	False	7431653	A	T	0.2252803221871733	0.06275979288896474	0.00040123552601180535	27.0	3.5895644618480738	0.00040123552601180535	3.5895644618480738	34.0	0.06460357827245393	True	True	7444507.0	0.11523832170021825	0.2834755681328434	chr5:7444507	0.104129	1.0	SNP_chr5:7394979	0.0442555	143.0	ADCY2	+
chr15	ENSG00000128944.9	40676575	-0.5555980059723101	0.0483232307641509	True	True	40676585	A	T	-0.5569579462706031	0.052633377948228866	7.49348225902035e-22	19.0	10.581839281119995	7.49348225902035e-22	10.581839281119995	14.0	1.3244313588248524e-18	True	True	40674920.0	-inf		chr15:40674920	0.10391	1.0	SNP_chr15:40685021	0.10391	154.0	KNSTRN	+
chr2	ENSG00000144231.6	128633330	0.25264246019510395	0.0556433570358305	False	False	128633376	CT	AG	0.3158190755090438	0.05873044833366771	1.6782935998226868e-07	7.0	5.377433417752371	1.6782935998226868e-07	5.377433417752371	18.0	4.46683614297554e-05	True	True	128640873.0	0.6962268896403006	0.7987684285087009	chr2:128640873	0.103777	5.0	SNP_chr2:128713467	0.290799	214.0	POLR2D	-
chr10	ENSG00000165832.4	116820242	-0.0574027072095386	0.0373819724910474	False	False	116820262	T	A	-0.21113470291142208	0.0641731943053767	0.0011575040360505065	36.0	3.2900762568668385	0.0011575040360505065	3.2900762568668385	10.0	0.057110473639750026	True	True	116830660.0	0.07479979726102996	0.23467376904106257	chr10:116830660	0.103701	1.0	SNP_chr10:116659489	0.0633769	57.0	TRUB1	+
chr8	ENSG00000147649.5	98630112	-0.0139013487368533	0.0336408356971719	False	False	98630147	ATC	ATG	-0.19432728689574524	0.06014509103674685	0.001388961120744145	2.0	3.2309750229992518	0.001388961120744145	3.2309750229992518	19.0	0.10866939850009452	True	False	98633675.0	0.18047483989731875	0.3523378421258629	chr8:98633675	0.10353	1.0	SNP_chr8:98631743	0.0587256	48.0	MTDH	+
chr21	ENSG00000184787.14	46208535	0.36856618577986205	0.0521393524666409	True	True	46208556	CTTTTT	AAAAAG	0.4193933224542799	0.055765994949947634	8.471394024449677e-13	3.0	7.520592483478567	8.471394024449677e-13	7.520592483478567	15.0	5.003259829712414e-10	True	True	46211332.0	0.8078217547164248	0.8777501199452107	chr21:46211332	0.103339	3.0	SNP_chr21:46211332	0.153693	361.0	UBE2G2	-
chr19	ENSG00000187912.7	14658156	0.0620074887348349	0.0645479622611471	True	False	14658183	ATTTT	AAAAT	0.2067184199693989	0.06067782178932861	0.0007613803895640628	8.0	3.4068200517664993	0.0007613803895640628	3.4068200517664993	18.0	0.06472993040108915	True	True	14656222.0	0.410715418909418	0.5702885294849078	chr19:14656222	0.10328	2.0	SNP_chr19:14656222	0.175579	28.0	CLEC17A	+
chr17	ENSG00000004939.9	42316929	0.0341290624395597	0.0475146836319097	True	False	42316969	AAAT	ATTT	0.174803387798474	0.0632927011189649	0.006188849591421729	26.0	2.7618253717741283	0.006188849591421729	2.7618253717741283	14.0	0.25814654922465563	True	False	42347189.0	0.004585663883639503	0.10065766671037821	chr17:42347189	0.103265	1.0	SNP_chr17:42339424	0.0376409	16.0	SLC4A1	-
chr12	ENSG00000029153.10	27549980	0.009835309069042321	0.026172685829649	False	False	27550010	GTTT	AAAC	0.18006148066320696	0.06053980230861197	0.0032086472611099807	4.0	2.974266082755157	0.0032086472611099807	2.974266082755157	21.0	0.216401976909349	True	False	27533874.0	0.06069291300710952	0.2189491669911413	chr12:27533874	0.103176	1.0	SNP_chr12:27567564	0.0342222	21.0	ARNTL2	+
chr2	ENSG00000138092.6	25021123	-0.0322349462121522	0.05107962856254099	False	False	25021163	GT	AC	-0.17795371439727065	0.06261289319994129	0.004855798505437318	21.0	2.842125723675032	0.004855798505437318	2.842125723675032	16.0	0.23916024215999215	True	False	25045195.0	0.004537629108479918	0.1005764165729497	chr2:25045195	0.103115	1.0	SNP_chr2:24998118	0.044708	2.0	CENPO	+
chr1	ENSG00000082497.7	210424851	-0.16458148009344298	0.0560398105626278	True	False	210424870	C	G	-0.21219094266139465	0.06025847380110357	0.0005059749764159034	5.0	3.5213461157641963	0.0005059749764159034	3.5213461157641963	14.0	0.03829133059715433	True	True	210466359.0	0.0022316254819333627	0.08079785051335271	chr1:210466359	0.103093	6.0	SNP_chr1:210466359	0.16615	54.0	SERTAD4	+
chr1	ENSG00000162896.5	207041495	0.0298507761828493	0.0305613635089362	False	False	207041534	AC	GT	0.17155537483397754	0.06109792749114931	0.005364999195926102	8.0	2.8078755185080406	0.005364999195926102	2.8078755185080406	11.0	0.19709247623463397	True	False	207152676.0	0.0015358987739431285	0.06900873244401311	chr1:207152676	0.103074	1.0	SNP_chr1:207152676	0.0492405	18.0	PIGR	-
chr1	ENSG00000213085.5	159847666	0.0734030618930855	0.0470870378249705	True	False	159847695	AAAT	ATTT	0.1775070429912564	0.061507470636465764	0.0042352350270064825	12.0	2.8859428156360942	0.0042352350270064825	2.8859428156360942	12.0	0.17701743001863485	True	False	159892780.0	0.006966460274339027	0.11689970456126872	chr1:159892780	0.103031	1.0	SNP_chr1:159892780	0.0499538	9.0	CCDC19	-
chr4	ENSG00000138756.13	79884000	-0.0573744211595485	0.0480255096307125	False	False	79884040	A	T	-0.223812642668634	0.06412608997518185	0.0005779807635321362	37.0	3.4901963109750525	0.0005779807635321362	3.4901963109750525	23.0	0.06336848070920914	True	True	79614877.0	0.0028765877180291733	0.08963108907294429	chr4:79614877	0.102883	1.0	SNP_chr4:79616556	0.08182660000000001	98.0	BMP2K	+
chr1	ENSG00000116761.7	70974044	-0.0302135060040653	0.0470445256630311	False	False	70974065	AAAC	GTTT	-0.19828091548813687	0.0605535747443959	0.0012011330794925185	6.0	3.274470852052997	0.0012011330794925185	3.274470852052997	17.0	0.08869721633623358	True	True	70974043.0	0.29309266289808417	0.46292967956599296	chr1:70974043	0.10246	4.0	SNP_chr1:70974043	0.235167	22.0	CTH	+
chr17	ENSG00000008838.13	38157765	0.434901677935936	0.0325515953612055	False	False	38157809	AAAT	ATTT	0.4715822699652052	0.0564528732317927	5.026069464409505e-15	24.0	8.35355656795203	5.026069464409505e-15	8.35355656795203	29.0	7.337154816900308e-12	True	True	38175553.0	0.1057056188860627	0.27341651082479784	chr17:38175553	0.102378	1.0	SNP_chr17:38175561	0.0568141	338.0	MED24	-
chr1	ENSG00000118873.11	220392083	-0.103821263413996	0.0357824300396042	False	False	220392094	A	T	-0.2764134121018076	0.06392735179881844	2.2999316958816145e-05	42.0	4.323867708014717	2.2999316958816145e-05	4.323867708014717	14.0	0.0028662013923304074	True	True	220365701.0	0.02407779503795071	0.1646835331825754	chr1:220365701	0.102021	1.0	SNP_chr1:220365701	0.08108220000000001	94.0	RAB3GAP2	-
chr2	ENSG00000084774.9	27549834	0.0900222394104284	0.0350378525777835	False	False	27549845	A	T	0.18527209557957336	0.06580560618502918	0.005307079033222969	45.0	2.8154454661299497	0.005307079033222969	2.8154454661299497	12.0	0.20816752669327335	True	False	27433297.0	0.005608390784030362	0.10855412661269973	chr2:27433297	0.101509	1.0	SNP_chr2:27433297	0.0675081	3.0	CAD	+
chr1	ENSG00000117115.8	17493808	-0.0606060701843001	0.0602957920990899	False	False	17493822	C	G	-0.18830602820850628	0.06261707213309882	0.0029094756303598194	22.0	3.00726338351054	0.0029094756303598194	3.00726338351054	21.0	0.2021846486155204	True	False	17414305.0	0.0008524704202463623	0.05464341426629665	chr1:17414305	0.101375	1.0	SNP_chr1:17538977	0.0711518	137.0	PADI2	-
chr7	ENSG00000196247.7	64193695	0.40637329394477895	0.0328808705159404	True	True	64193706	A	T	0.4585289073282303	0.05911408054210065	2.9686588613368506e-13	42.0	7.756678326438134	2.9686588613368506e-13	7.756678326438134	14.0	1.744365148026369e-10	True	True	64199708.0	0.0007662736728251178	0.051621043188533534	chr7:64199708	0.101338	8.0	SNP_chr7:64189061	0.451376	210.0	ZNF107	+
chr6	ENSG00000095951.12	12211698	-0.0776183426168465	0.0654450562952478	True	False	12211740	AT	AT	-0.19860890278943893	0.06352907439113886	0.0019906144900082435	30.0	3.126267849687752	0.0019906144900082435	3.126267849687752	35.0	0.22178600445059826	True	False	12187469.0	0.0015372910002630824	0.06900873244401311	chr6:12187469	0.10116	3.0	SNP_chr6:12187469	0.148944	33.0	HIVEP1	+
chr1	ENSG00000053371.8	19642848	-0.0916862438324598	0.0614898812234444	False	False	19642888	GT	AC	-0.2064513517619632	0.06382748822080715	0.0013935937489266935	33.0	3.234521011507735	0.0013935937489266935	3.234521011507735	9.0	0.06051290927436828	True	True	19586571.0	0.003217072289526592	0.09328922582639976	chr1:19586571	0.101052	4.0	SNP_chr1:19588406	0.21631	58.0	AKR7A2	-
chr7	ENSG00000164631.14	6745351	-0.11763102260126801	0.0453779960372745	True	False	6745387	AAAC	GTTT	-0.26247209320031994	0.0664291804882214	0.00010605953030981292	57.0	3.9511565741332464	0.00010605953030981292	3.9511565741332464	8.0	0.006590191205617945	True	True	6688113.0	0.016283090842477428	0.14554448861369781	chr7:6688113	0.100865	3.0	SNP_chr7:6696482	0.194629	117.0	ZNF12	-
chr7	ENSG00000165131.6	142645982	0.0304630515020671	0.041893547734067005	False	False	142646018	AC	GT	0.20748861582432632	0.06408646500634818	0.001380670913901861	35.0	3.2376355257506124	0.001380670913901861	3.2376355257506124	4.0	0.031498504449533025	True	True	142647720.0	0.16203077230692908	0.3334409482944069	chr7:142647720	0.100719	1.0	SNP_chr7:142647720	0.0474402	41.0	C7orf34	+
chr19	ENSG00000105472.8	51321024	0.0376580838972751	0.0541765325612883	False	False	51321057	GT	AC	0.19826635227226846	0.06593190143589947	0.002942460831850139	47.0	3.007138395136801	0.002942460831850139	3.007138395136801	19.0	0.18982044068144358	True	False	51205097.0	0.003448198460320035	0.09480352678969285	chr19:51205097	0.100602	1.0	SNP_chr19:51205097	0.08802660000000001	41.0	CLEC11A	+
chr5	ENSG00000113141.11	140027593	-0.20326426111035198	0.0355441784488585	False	False	140027645	GT	AC	-0.3514867730849989	0.06369985494584535	9.773886308642928e-08	52.0	5.517858296283667	9.773886308642928e-08	5.517858296283667	18.0	2.714372232015999e-05	True	True	140024042.0	0.3440695565360561	0.5101976022986912	chr5:140024042	0.100397	3.0	SNP_chr5:140024042	0.116955	330.0	IK	+
chr1	ENSG00000143110.7	111999935	-0.0210041985057542	0.0415563005349573	False	False	111999963	AC	GT	-0.18050042369579386	0.06416135235766475	0.0053197630570721	33.0	2.813226608591444	0.0053197630570721	2.813226608591444	7.0	0.14066737037328927	True	False	112072597.0	0.005532664906233922	0.1084161041631984	chr1:112072597	0.100325	1.0	SNP_chr1:112072597	0.0267947	2.0	C1orf162	+
chr2	ENSG00000135968.15	109057012	-0.537248293366149	0.0520933948245103	True	True	109057022	A	T	-0.6019405056635562	0.05220225408735997	1.1794375234326889e-24	34.0	11.530929385850168	1.1794375234326889e-24	11.530929385850168	14.0	2.951217725768685e-21	True	True	109038026.0	0.5258163609076054	0.667925482908294	chr2:109038026	0.0999942	10.0	SNP_chr2:109043961	0.113373	416.0	GCC2	+
chr20	ENSG00000125872.7	6055171	0.0411570480302325	0.0454460612661296	True	False	6055192	GT	AC	0.1927491470079504	0.06016417908391172	0.001521910977567311	2.0	3.203719388228015	0.001521910977567311	3.203719388228015	13.0	0.0864846092228969	True	True	6054035.0	0.4096126715345926	0.5695297019298461	chr20:6054035	0.0997189	2.0	SNP_chr20:5931473	0.116647	21.0	LRRN4	-
chr3	ENSG00000073711.6	135761813	-0.202617723978773	0.0564239062308169	False	False	135761824	T	A	-0.2647178587014738	0.06277226984405643	3.528002776136477e-05	32.0	4.217114648858576	3.528002776136477e-05	4.217114648858576	22.0	0.00612116352761559	True	True	135761927.0	0.025276304757830246	0.16758382303342798	chr3:135761927	0.099615	1.0	SNP_chr3:135697373	0.0185703	272.0	PPP2R3A	+
chr2	ENSG00000075340.18	70994639	0.15416229767015302	0.0407289142057745	False	False	70994666	AGGGG	CCCCT	0.2383923387770509	0.06011384769838821	9.457915505960218e-05	7.0	3.9656809188649347	9.457915505960218e-05	3.9656809188649347	18.0	0.011835870258564534	True	True	70924296.0	0.0005261058534715197	0.04237818086088886	chr2:70924296	0.0994221	1.0	SNP_chr2:70924296	0.07635310000000001	285.0	ADD2	-
chr12	ENSG00000089053.8	121895543	-0.0979608615222406	0.0485092718606436	False	False	121895579	AC	GT	-0.2044685297350433	0.06569766338722025	0.00210049147240624	46.0	3.112264868994066	0.00210049147240624	3.112264868994066	20.0	0.15379755052504515	True	False	121670064.0	0.004104481790916185	0.09942731728574558	chr12:121670064	0.0993859	2.0	SNP_chr12:121823694	0.102354	46.0	ANAPC5	-
chr7	ENSG00000106258.9	99244421	-0.0975352700213344	0.0577157041314414	True	False	99244461	AC	GT	-0.1906050934214018	0.06648686489446302	0.004552799610648187	50.0	2.8668082594051634	0.004552799610648187	2.8668082594051634	3.0	0.06466194947016135	True	True	99209624.0	0.035482003030491656	0.1841938529677338	chr7:99209624	0.0991773	2.0	SNP_chr7:99209624	0.10331	5.0	CYP3A5	-
chr3	ENSG00000163755.4	148883272	0.16754662389644598	0.0524619691670655	True	True	148883282	T	A	0.2330823940148312	0.06077856188144159	0.00015819266448060783	12.0	3.834944210583595	0.00015819266448060783	3.834944210583595	25.0	0.02367680385672778	True	True	148861934.0	0.003607031368801495	0.09537683039102392	chr3:148861934	0.0991138	3.0	SNP_chr3:148861934	0.124843	76.0	HPS3	+
chr6	ENSG00000007944.10	16151588	-0.0847281595964348	0.0334575854762809	True	False	16151617	A	T	-0.1867316996870163	0.06315176761926776	0.003415249163837156	26.0	2.9568720991753206	0.003415249163837156	2.9568720991753206	14.0	0.16919706666452228	True	False	16153745.0	0.12320567110734072	0.29169566739671504	chr6:16153745	0.0990491	1.0	SNP_chr6:16138117	0.0370561	13.0	MYLIP	+
chr6	ENSG00000057663.8	106795131	-0.0557254429688533	0.0424795529353629	False	False	106795143	A	T	-0.21462915030451968	0.06317718749872611	0.0007971382159831567	29.0	3.3972571240029863	0.0007971382159831567	3.3972571240029863	16.0	0.06137562068251748	True	True	106793915.0	0.9781707338883184	0.9886853537857313	chr6:106793915	0.0989476	3.0	SNP_chr6:106793915	0.235434	31.0	ATG5	-
chr20	ENSG00000101191.12	61553154	-0.27527762747220597	0.0266909080151542	True	True	61553196	AT	AT	-0.3358494420951378	0.05898504803044963	3.410029077897464e-08	13.0	5.693806368043703	3.410029077897464e-08	5.693806368043703	20.0	1.1492231470787066e-05	True	True	61569523.0	0.10116927455862264	0.26825979342751083	chr20:61569523	0.0989469	3.0	SNP_chr20:61569523	0.166595	248.0	DIDO1	-
chr12	ENSG00000135437.5	56180220	-0.0853123633380663	0.0495387381879806	True	False	56180252	GTTT	AAAC	-0.20171875407537104	0.06028057957327927	0.0009379218255674547	4.0	3.34633070058914	0.0009379218255674547	3.34633070058914	10.0	0.048027170089561394	True	True	56105977.0	0.06814835752928168	0.22750956922223006	chr12:56105977	0.0988849	2.0	SNP_chr12:56105977	0.370841	33.0	RDH5	+
chr20	ENSG00000101365.16	2627761	-0.121775226361703	0.0386738078288794	True	True	2627809	ATTT	AAAT	-0.2356028064213816	0.06353178481735341	0.00026048859969837317	34.0	3.708424170652731	0.00026048859969837317	3.708424170652731	16.0	0.024756338493813423	True	True	2598405.0	0.005994477793509358	0.11089434996118418	chr20:2598405	0.0987363	1.0	SNP_chr20:2629392	0.0786698	130.0	IDH3B	-
chr14	ENSG00000205436.3	103525320	-0.0737006486530614	0.054827210207394006	False	False	103525360	AAG	CTT	-0.2232744150315097	0.060335858700953024	0.0002624068100381753	7.0	3.7005260194959817	0.0002624068100381753	3.7005260194959817	14.0	0.022347025538004422	True	True	103530363.0	0.4161908652550279	0.574553821541799	chr14:103530363	0.0984422	4.0	SNP_chr14:103576444	0.124435	68.0	EXOC3L4	+
chr1	ENSG00000116754.9	70722142	0.0533914536385961	0.0509607994064458	True	False	70722155	A	T	0.19998741859586525	0.06590837711376962	0.002699520611983847	47.0	3.034324730081751	0.002699520611983847	3.034324730081751	14.0	0.14215602772465802	True	False	70706170.0	0.195831296565227	0.3688366030390054	chr1:70706170	0.0975616	1.0	SNP_chr1:70706170	0.0585765	13.0	SRSF11	+
chr7	ENSG00000197576.9	27185856	-0.13389893730565303	0.0622511966321422	True	False	27185893	GT	AC	-0.2481145139138059	0.06031053965719036	5.235049758011247e-05	10.0	4.113949490820468	5.235049758011247e-05	4.113949490820468	16.0	0.006524892184186868	True	True	27150602.0	0.1963759752636972	0.36939046199282816	chr7:27150602	0.096766	6.0	SNP_chr7:27150602	0.271828	89.0	HOXA4	-
chr17	ENSG00000176358.11	47958808	-0.0405076893902666	0.0395077321932279	False	False	47958852	GT	AC	-0.19035658050236215	0.06664315772261771	0.004701678858697614	51.0	2.8563559562208125	0.004701678858697614	2.8563559562208125	15.0	0.22368454118011066	True	False	47939371.0	0.022941900706642482	0.1613140460748919	chr17:47939371	0.096656	1.0	SNP_chr17:48020504	0.0512621	11.0	TAC4	-
chr3	ENSG00000185621.7	197698945	0.08286759483574001	0.0599879760448996	False	False	197698955	T	A	0.21140444625900265	0.06403151584881203	0.0011124869057060217	35.0	3.3015686643770876	0.0011124869057060217	3.3015686643770876	10.0	0.05529124120967779	True	True	197741056.0	0.7214405640637254	0.8177085808120769	chr3:197741056	0.0963453	2.0	SNP_chr3:197741056	0.173182	31.0	LMLN	+
chr14	ENSG00000139880.15	23526871	-0.16820511041887898	0.0383043631100463	True	True	23526893	CGGGGG	CCCCCG	-0.1997672845383973	0.06745519952725221	0.0034123607488757844	57.0	2.961480893073193	0.0034123607488757844	2.961480893073193	17.0	0.1947587972457241	True	False	23603363.0	0.0018584987308388906	0.07546812213585304	chr14:23603363	0.0963155	2.0	SNP_chr14:23520641	0.113181	27.0	CDH24	-
chr6	ENSG00000118507.11	131391833	-0.0714936739874583	0.0323313102623593	False	False	131391860	GTT	AAC	-0.1949700897215592	0.060024547541343024	0.0013101249260349653	1.0	3.2481725845125267	0.0013101249260349653	3.2481725845125267	30.0	0.1465896168706086	True	False	131456982.0	0.0063208182526401846	0.11197310482257539	chr6:131456982	0.0962158	3.0	SNP_chr6:131456982	0.540043	37.0	AKAP7	+
chr3	ENSG00000178252.13	48986547	0.648983593420821	0.0437768776631675	True	True	48986566	ATTT	AAAT	0.6726592826408659	0.04519978410483188	6.373149826897265e-37	0.0	14.88191361889621	6.373149826897265e-37	14.88191361889621	10.0	4.055107771858191e-33	True	True	48960938.0	1.0	1.0	chr3:48960938	0.0961413	6.0	SNP_chr3:49114544	0.209097	92.0	WDR6	+
chr1	ENSG00000117362.8	150151492	-0.0507450333759053	0.0529742792230853	False	False	150151503	A	T	-0.22327255707013502	0.0638583923341279	0.0005645809074600925	35.0	3.49636984128727	0.0005645809074600925	3.49636984128727	14.0	0.04187066158704977	True	True	150234657.0	0.0001733491455422846	0.021986107542301826	chr1:150234657	0.0959038	1.0	SNP_chr1:150138782	0.0452397	120.0	APH1A	-
chr19	ENSG00000105610.4	12922732	0.0573871479045072	0.06035210260278599	False	False	12922759	AAT	ATT	0.17368211970430567	0.06228433258195897	0.0057018516705470215	18.0	2.788536257906595	0.0057018516705470215	2.788536257906595	20.0	0.3130262451195564	True	False	13095369.0	0.004055712461810909	0.09930558818279994	chr19:13095369	0.0958921	1.0	SNP_chr19:13095369	0.0134295	1.0	KLF1	-
chr10	ENSG00000148824.14	135215757	-0.188592884015852	0.0340485144352643	True	True	135215783	CTGGGG	AGCCCC	-0.2496214043330212	0.05926166044646359	3.4614601796947776e-05	1.0	4.21219052001634	3.4614601796947776e-05	4.21219052001634	9.0	0.0027902760343786227	True	True	135215756.0	0.2306190380556228	0.40345534109477316	chr10:135215756	0.0958283	3.0	SNP_chr10:135215756	0.187136	73.0	MTG1	+
chr17	ENSG00000108292.12	36832815	0.010916523352724002	0.0293413087725815	False	False	36832860	AC	GT	0.19143088386853055	0.0664759809247993	0.004377356701686482	50.0	2.879700024059608	0.004377356701686482	2.879700024059608	24.0	0.29520132720180975	True	False	36915238.0	0.00888572506601862	0.121100391958921	chr17:36915238	0.0958193	2.0	SNP_chr17:36915238	0.154616	14.0	MLLT6	+
chr5	ENSG00000145703.11	75605875	0.0927075890142694	0.060619249604155004	False	False	75605886	A	T	0.2175513309070052	0.06580520214378567	0.001105103094749825	48.0	3.3059898582432927	0.001105103094749825	3.3059898582432927	48.0	0.18271675975593385	True	False	75619467.0	0.2338407993994978	0.40620508780688896	chr5:75619467	0.0957727	1.0	SNP_chr5:75603886	0.0924629	59.0	IQGAP2	+
chr6	ENSG00000112039.3	35421832	-0.0733792563394543	0.037059230141669994	True	False	35421860	T	A	-0.19720084642390545	0.06478421778568823	0.0026077258059861203	39.0	3.0439643043350904	0.0026077258059861203	3.0439643043350904	8.0	0.09020080325266913	True	True	35525648.0	0.005766106933188004	0.10992582456791847	chr6:35525648	0.0957571	1.0	SNP_chr6:35444328	0.0365616	56.0	FANCE	+
chr21	ENSG00000142192.16	27318982	0.0123720042961188	0.0250281106667805	False	False	27319015	AAAAAT	ATTTTT	0.17695819970419385	0.061393854987161586	0.004281022883453985	11.0	2.882343839480329	0.004281022883453985	2.882343839480329	43.0	0.42942131299390074	True	False	27281186.0	0.002283341010864181	0.08146340636516897	chr21:27281186	0.0955813	1.0	SNP_chr21:27281186	0.049535	29.0	APP	-
chr3	ENSG00000182247.5	23475143	-0.152676066566004	0.0332779109192092	True	True	23475153	T	A	-0.186053134684432	0.06316004304539581	0.0035360884639649634	26.0	2.945741100124135	0.0035360884639649634	2.945741100124135	44.0	0.384426313239638	True	False	23556657.0	0.3616526401036749	0.526669914212564	chr3:23556657	0.0953832	2.0	SNP_chr3:23556657	0.0975548	16.0	UBE2E2	+
chr1	ENSG00000117153.11	202892989	-0.21609904572144895	0.0375626195091308	True	True	202893016	A	T	-0.3207528418916849	0.060144906148052825	2.174754230656529e-07	20.0	5.333000954430273	2.174754230656529e-07	5.333000954430273	18.0	5.640296013106533e-05	True	True	202892975.0	0.2573767267944851	0.42876334683836487	chr1:202892975	0.0953261	1.0	SNP_chr1:202892220	0.06949739999999999	91.0	KLHL12	-
chr4	ENSG00000152208.7	93451200	0.0280522469609559	0.0507359922380136	False	False	93451211	T	A	0.2208038708475272	0.065459073611704	0.000876716401530891	46.0	3.373159115530895	0.000876716401530891	3.373159115530895	104.0	0.26725197919878313	True	False	93451321.0	0.08157257831545059	0.2434766795662707	chr4:93451321	0.0953192	1.0	SNP_chr4:93451321	0.0258663	156.0	GRID2	+
chr12	ENSG00000139726.6	123174374	0.0118823074017319	0.0298989628483153	False	False	123174385	A	T	0.18604207411337564	0.06492818830113843	0.004553018892999174	39.0	2.8653513825229227	0.004553018892999174	2.8653513825229227	18.0	0.24836115213505078	True	False	123334874.0	0.0042000589333282745	0.09956738094844887	chr12:123334874	0.0950046	1.0	SNP_chr12:123167138	0.07151389999999999	9.0	DENR	+
chr6	ENSG00000111816.6	116224385	-0.18749772330049302	0.0572353486635791	False	False	116224410	AC	GT	-0.2234960496527978	0.06140063323020234	0.0003308210914842299	16.0	3.6399632690247627	0.0003308210914842299	3.6399632690247627	17.0	0.031940786838390495	True	True	116414771.0	0.0022689074275604165	0.08125445824341661	chr6:116414771	0.0947017	1.0	SNP_chr6:116414771	0.048223400000000013	118.0	FRK	-
chr10	ENSG00000152779.12	91134084	-0.022218815312891	0.0341859481116954	False	False	91134118	CT	AG	-0.17882643279677202	0.061612995412165535	0.004026860450000303	13.0	2.902414200129322	0.004026860450000303	2.902414200129322	22.0	0.2618387071570803	True	False	91279738.0	0.0016836169864917051	0.07211417124619861	chr10:91279738	0.0946851	1.0	SNP_chr10:91279045	0.04383	29.0	SLC16A12	-
chr8	ENSG00000132561.9	98955613	0.0140317468050922	0.0336864812449752	False	False	98955710	CCTTCT	AAGGAG	0.18645334599048904	0.0650652556975429	0.004550806494966216	40.0	2.8656361062687745	0.004550806494966216	2.8656361062687745	28.0	0.3381566582635923	True	False	98886617.0	0.005647313249212138	0.10890953257673554	chr8:98886617	0.0946675	1.0	SNP_chr8:98950049	0.0410826	14.0	MATN2	+
chr10	ENSG00000099246.12	27716916	-0.19468142710329	0.0605225244027502	False	False	27716948	GTT	AAC	-0.3005188815717377	0.05847975042564206	5.35695281536606e-07	2.0	5.138853695243659	5.35695281536606e-07	5.138853695243659	14.0	0.00010213892791749922	True	True	27710464.0	0.1501970348045279	0.3209951073979793	chr10:27710464	0.0946663	3.0	SNP_chr10:27710464	0.223154	297.0	RAB18	+
chr17	ENSG00000108622.6	62096758	0.152946684860483	0.0469309942200329	False	False	62096783	AAAT	ATTT	0.2471568526821851	0.05963631857414281	4.592987441497542e-05	4.0	4.144401575944154	4.592987441497542e-05	4.144401575944154	17.0	0.006145787310399764	True	True	62086938.0	0.1451262023604667	0.31634889463155774	chr17:62086938	0.0946346	4.0	SNP_chr17:62086938	0.104713	42.0	ICAM2	-
chr20	ENSG00000132640.10	11799412	0.0399968383016852	0.0567062527971795	False	False	11799507	AGAT	ATCT	0.1819279918248759	0.0655541237211434	0.005980167131637235	43.0	2.7752333720265723	0.005980167131637235	2.7752333720265723	32.0	0.4403305741452413	True	False	11785290.0	0.002463100132907769	0.08381397047545473	chr20:11785290	0.0944757	1.0	SNP_chr20:11785290	0.0319515	3.0	BTBD3	+
chr17	ENSG00000154262.8	67017809	0.00853384988454813	0.0292134407346809	False	False	67017863	CTTT	AAAG	0.17604619655871148	0.06164438611836949	0.004645813715515137	13.0	2.855835018304307	0.004645813715515137	2.855835018304307	17.0	0.24187837873236193	True	False	67062334.0	0.006317813811642617	0.11197310482257539	chr17:67062334	0.0944705	2.0	SNP_chr17:67062334	0.28342	4.0	ABCA6	-
chr1	ENSG00000158864.8	161152779	0.20798138596579102	0.0310721990832794	True	True	161152790	A	T	0.2821047299633391	0.06312280758122557	1.230506429842917e-05	37.0	4.469141040666332	1.230506429842917e-05	4.469141040666332	19.0	0.0021634650948849006	True	True	161186313.0	0.11275728080597375	0.28116142635151437	chr1:161186313	0.0944376	4.0	SNP_chr1:161160159	0.324112	103.0	NDUFS2	+
chr5	ENSG00000262209.1	140812926	-0.0354189235111344	0.0507610364507752	False	False	140812973	ATCT	AGAT	-0.17103078830303545	0.06145918481925735	0.0057884944677567204	11.0	2.7828352882650895	0.0057884944677567204	2.7828352882650895	8.0	0.1652356778799572	True	False	140795341.0	0.005062040195452614	0.10531915747742601	chr5:140795341	0.0943979	1.0	SNP_chr5:140762763	0.0192584	2.0	PCDHGB3	+
chr7	ENSG00000197037.6	99163645	0.0674963655796493	0.0451933541772115	True	False	99163678	GT	AC	0.17045675175332284	0.06282458789869687	0.007134234634362987	22.0	2.713217188597882	0.007134234634362987	2.713217188597882	4.0	0.11527876082516768	True	False	99185203.0	0.19084858350684836	0.36368392553246665	chr7:99185203	0.0943381	2.0	SNP_chr7:99141373	0.130646	3.0	ZSCAN25	+
chr3	ENSG00000145191.7	183793341	-0.0538871164533967	0.0620104686994918	False	False	183793382	AC	GT	-0.204009747979506	0.06837415082557677	0.0031933287424596238	63.0	2.9837262403439153	0.0031933287424596238	2.9837262403439153	49.0	0.38583440319469176	True	False	184315073.0	0.014936431181045344	0.14088931002565688	chr3:184315073	0.0943063	4.0	SNP_chr3:184315073	0.102469	40.0	EIF2B5	+
chr19	ENSG00000090554.8	49990251	0.10354717130835699	0.0350796868269067	True	False	49990270	AT	AT	0.1915388984910404	0.06789073864740408	0.005244336321224243	59.0	2.82128169919925	0.005244336321224243	2.82128169919925	26.0	0.3535392183218525	True	False	49878196.0	0.001993480446532198	0.07813619534819562	chr19:49878196	0.0940642	1.0	SNP_chr19:49878196	0.0359821	59.0	FLT3LG	+
chr11	ENSG00000149136.3	57165540	0.0364636995753873	0.0403394298954529	False	False	57165574	AC	GT	0.17603340597476144	0.06407795305497664	0.0064749384411602285	32.0	2.747175862870197	0.0064749384411602285	2.747175862870197	14.0	0.265994436629681	True	False	57010603.0	0.0018170565261795308	0.07458423282048246	chr11:57010603	0.0939755	1.0	SNP_chr11:57010603	0.0516841	5.0	SSRP1	-
chr15	ENSG00000166450.8	56059639	-0.43552255504373605	0.0541057459287888	True	True	56059656	T	A	-0.500795078416267	0.054203837843793484	1.0120600567444984e-17	13.0	9.239107383124342	1.0120600567444984e-17	9.239107383124342	36.0	2.564416883251551e-14	True	True	56059619.0	0.5732293566574385	0.7051546451961105	chr15:56059619	0.0939408	1.0	SNP_chr15:56062071	0.0912138	371.0	PRTG	-
chr21	ENSG00000159231.5	37509765	0.23309156153400498	0.0480850415753403	True	True	37509859	AAGG	CCTT	0.33276068514218626	0.06431283738985169	5.24087372778794e-07	53.0	5.174094296680721	5.24087372778794e-07	5.174094296680721	19.0	0.00013210717175734214	True	True	37513262.0	0.010077860261778648	0.1258411843447768	chr21:37513262	0.0938873	3.0	SNP_chr21:37506766	0.109933	240.0	CBR3	+
chr5	ENSG00000153006.10	64059374	-0.03768379807899	0.0436341426415648	True	False	64059391	A	T	-0.14879231417733085	0.06109249798529313	0.0155375542791729	6.0	2.4355251313041713	0.0155375542791729	2.4355251313041713	12.0	0.4328474184217221	True	False	64007844.0	0.017809275974468772	0.1487163449870117	chr5:64007844	0.0938196	1.0	SNP_chr5:64007844	0.0869293	38.0	SREK1IP1	-
chr19	ENSG00000104921.10	7765393	0.33221260385813395	0.054715017998474995	True	True	7765418	ATTT	AAAT	0.3924085580106907	0.056716744115981835	3.463212542224768e-11	5.0	6.918742676911111	3.463212542224768e-11	6.918742676911111	23.0	2.3291441248362056e-08	True	True	7772173.0	5.464343759602064e-08	4.824104815768689e-05	chr19:7772173	0.0936337	6.0	SNP_chr19:7772173	0.999995	78.0	FCER2	-
chr7	ENSG00000006468.9	14117397	-0.0456288039701279	0.0500132386792376	False	False	14117419	T	A	-0.17698216652987786	0.060574187944956115	0.003782030564540617	4.0	2.921742288822789	0.003782030564540617	2.921742288822789	26.0	0.2817326665965125	True	False	14115827.0	0.5719370779533068	0.7042737005622626	chr7:14115827	0.0935922	2.0	SNP_chr7:14115827	0.0993543	10.0	ETV1	-
chr1	ENSG00000127472.6	20350885	0.21553833987923102	0.0620635180136237	True	True	20350904	GT	AC	0.3102062605798605	0.05930112025428087	3.498942539442481e-07	11.0	5.231035421417138	3.498942539442481e-07	5.231035421417138	17.0	8.336392445581466e-05	True	True	20346192.0	0.00445551321223691	0.1005764165729497	chr1:20346192	0.0935166	8.0	SNP_chr1:20346393	0.18517	129.0	PLA2G5	+
chr1	ENSG00000158748.3	19944401	-0.0568846968968802	0.0530109729314234	True	False	19944423	AT	AT	-0.19834747309989664	0.0607851917668619	0.0012496108913238274	8.0	3.2630887118140044	0.0012496108913238274	3.2630887118140044	21.0	0.10819822950079072	True	False	19971135.0	0.10548809361973696	0.27332647900069135	chr1:19971135	0.0934572	2.0	SNP_chr1:19971135	0.141728	40.0	HTR6	+
chr6	ENSG00000156711.12	36134380	0.130100313999194	0.0727661277841946	False	False	36134396	A	T	0.17315785663364494	0.06216596334610412	0.005753718680140504	17.0	2.785412584529611	0.005753718680140504	2.785412584529611	11.0	0.20741006046455399	True	False	36078920.0	0.010722151969148127	0.12649873566887812	chr6:36078920	0.0934126	1.0	SNP_chr6:36097513	0.022981	2.0	MAPK13	+
chr4	ENSG00000150471.11	62119410	-0.0274184662337882	0.0472343435721376	False	False	62119449	AC	GT	-0.19080161498288264	0.062083644987063175	0.0023515497027488427	18.0	3.073299176017152	0.0023515497027488427	3.073299176017152	70.0	0.39927219861448754	True	False	62764912.0	0.0008800693280071071	0.05505977043842889	chr4:62764912	0.0933188	1.0	SNP_chr4:62833658	0.040739300000000006	101.0	LPHN3	+
chr17	ENSG00000154229.7	64298451	-0.26711881224616896	0.0579278883474721	False	False	64298495	CCG	CGG	-0.3228451057606391	0.0625432963636228	5.29940230087319e-07	39.0	5.161945796454954	5.29940230087319e-07	5.161945796454954	55.0	0.00034729848832147474	True	True	64318923.0	0.0007685075248680637	0.051621043188533534	chr17:64318923	0.0931632	5.0	SNP_chr17:64318923	0.164795	265.0	PRKCA	+
chr22	ENSG00000100216.4	39041093	0.21249821547122602	0.0267584526695645	True	True	39041107	AAAT	ATTT	0.2674229784675337	0.059080833838232864	9.057016782830356e-06	2.0	4.526391404694035	9.057016782830356e-06	4.526391404694035	14.0	0.001279809342324083	True	True	39041092.0	-inf		chr22:39041092	0.0930961	1.0	SNP_chr22:39041092	0.0930961	248.0	TOMM22	+
chr6	ENSG00000171408.9	136577808	-0.0136125847735795	0.0311600158090689	False	False	136577848	AAAT	ATTT	-0.17937534158071586	0.06350277181722075	0.005130670272094432	28.0	2.8246852294417906	0.005130670272094432	2.8246852294417906	36.0	0.43055285804450844	True	False	136416473.0	0.017195239956101314	0.14732270100836367	chr6:136416473	0.0930746	1.0	SNP_chr6:136416473	0.0313492	11.0	PDE7B	+
chr5	ENSG00000080709.10	113651119	0.10361150401240402	0.0530712731108767	True	False	113651174	GT	AC	0.2218014222056946	0.06471911962787835	0.0007240687689802553	41.0	3.427139050731951	0.0007240687689802553	3.427139050731951	20.0	0.06780754446252929	True	True	113654597.0	0.22006950376850906	0.39400266966486996	chr5:113654597	0.0928979	2.0	SNP_chr5:113654597	0.145456	89.0	KCNN2	+
chr14	ENSG00000168952.11	25280072	-0.0749814910630627	0.0749082295955693	False	False	25280107	GT	AC	-0.2084163467495203	0.0654944158235638	0.0016698385188009864	45.0	3.1822002552244397	0.0016698385188009864	3.1822002552244397	26.0	0.15752389492367821	True	False	25519379.0	0.0001731487597917819	0.021986107542301826	chr14:25519379	0.0928744	2.0	SNP_chr14:25519379	0.911701	242.0	STXBP6	-
chr7	ENSG00000106003.8	2509407	0.0337255805603838	0.0443784278664605	False	False	2509492	AAAG	CTTT	0.20552075666877864	0.06851939823296259	0.003041325504791234	64.0	2.9994536141432264	0.003041325504791234	2.9994536141432264	21.0	0.20860198830483337	True	False	2563672.0	0.01249579113741723	0.1317645717846139	chr7:2563672	0.0927653	1.0	SNP_chr7:2563672	0.0286013	65.0	LFNG	+
chr19	ENSG00000197360.5	22606967	0.4183050442153429	0.05482072452140401	True	True	22606985	T	A	0.4380834494886671	0.05743080632766135	5.267350164523375e-13	23.0	7.628021918920294	5.267350164523375e-13	7.628021918920294	15.0	3.200619513853027e-10	True	True	22605640.0	0.9158753268437438	0.9484752373370166	chr19:22605640	0.0927334	6.0	SNP_chr19:22605640	0.154297	143.0	ZNF98	-
chr6	ENSG00000137343.13	30608886	0.0701896311673754	0.0317560490653485	True	False	30608921	AC	GT	0.17180427027800374	0.06157069402049172	0.00566117087763347	12.0	2.7903578644220657	0.00566117087763347	2.7903578644220657	18.0	0.2889924286061156	True	False	30601232.0	0.03793453332749589	0.18684505759720407	chr6:30601232	0.0927301	1.0	SNP_chr6:30539952	0.0336697	3.0	ATAT1	+
chr20	ENSG00000125813.9	21648817	-0.160780821938501	0.0451636033167329	True	True	21648865	AAAAAC	GTTTTT	-0.20558893623353885	0.06000417245198845	0.0007088131817239287	2.0	3.4262440065820114	0.0007088131817239287	3.4262440065820114	8.0	0.03208848461524734	True	True	21675619.0	0.19959288920753954	0.3729957065850768	chr20:21675619	0.0925847	2.0	SNP_chr20:21675619	0.109769	43.0	PAX1	+
chr6	ENSG00000112419.10	143956454	-0.0569966382550602	0.0435496858621732	False	False	143956488	GT	AC	-0.17531687076594826	0.06277019627130663	0.005632909541246123	22.0	2.7929954210783423	0.005632909541246123	2.7929954210783423	36.0	0.45793539389745525	True	False	144092905.0	0.0014090187548990555	0.06744191877741232	chr6:144092905	0.0924451	2.0	SNP_chr6:144092905	0.11606199999999997	33.0	PHACTR2	+
chr12	ENSG00000058272.11	80155235	-0.00796927998821753	0.0286666400445828	False	False	80155266	GT	AC	-0.1808078769809728	0.06513509953414483	0.0059622964150419094	40.0	2.7758900849793053	0.0059622964150419094	2.7758900849793053	14.0	0.25135176022105954	True	False	80184845.0	0.004637335922044587	0.10115666966876688	chr12:80184845	0.092412	1.0	SNP_chr12:80168461	0.0307697	3.0	PPP1R12A	-
chr2	ENSG00000159374.13	74880969	0.0133586496836764	0.0329225964182933	False	False	74881007	GT	AC	0.17892867436988188	0.06272875306694922	0.00470772769675588	22.0	2.852418797148967	0.00470772769675588	2.852418797148967	10.0	0.1671931781029153	True	False	74785045.0	0.0673721334827443	0.22690468392704213	chr2:74785045	0.0923543	1.0	SNP_chr2:74785045	0.036586	11.0	M1AP	-
chr12	ENSG00000121335.10	11695791	0.0793706320197143	0.0621737051767071	True	False	11695801	A	T	0.20444404180463552	0.06569800666723218	0.002103143875965859	46.0	3.1118758722797737	0.002103143875965859	3.1118758722797737	14.0	0.11806552429791904	True	False	11650188.0	0.006765031953279915	0.11548604285421742	chr12:11650188	0.0922445	1.0	SNP_chr12:11653775	0.0330426	76.0	PRB2	-
chr17	ENSG00000183018.4	4473083	-0.0533873382348569	0.038994935632699	False	False	4473115	GT	AC	-0.19398751503458245	0.06737563119775425	0.004395638437768426	56.0	2.879194028850128	0.004395638437768426	2.879194028850128	31.0	0.3533687707070514	True	False	4537639.0	0.008972156658158799	0.1217152987659232	chr17:4537639	0.0921386	1.0	SNP_chr17:4472798	0.0270317	22.0	SPNS2	+
chr14	ENSG00000187097.8	74476497	-0.0884328868171453	0.0338503275036463	False	False	74476508	T	A	-0.1852474860597716	0.06625307433376312	0.005630690003517366	48.0	2.7960587176158844	0.005630690003517366	2.7960587176158844	31.0	0.41484968810166933	True	False	74477206.0	0.10203783703430587	0.2692626575946428	chr14:74477206	0.0921179	1.0	SNP_chr14:74477206	0.0332999	2.0	ENTPD5	-
chr12	ENSG00000196458.6	133493439	0.238715757699673	0.0618902691282525	False	False	133493450	T	A	0.2796015122231086	0.06096743559536344	7.170043129619161e-06	20.0	4.5860795930274	7.170043129619161e-06	4.5860795930274	9.0	0.0007054878931722804	True	True	133496141.0	0.00517483408397715	0.10551863705049169	chr12:133496141	0.091947	4.0	SNP_chr12:133496960	0.758007	170.0	ZNF605	-
chr6	ENSG00000013392.6	83980120	0.0672335431507938	0.0416009744616008	False	False	83980135	A	T	0.201236404174957	0.060748659676089015	0.001055530904416395	8.0	3.3126064879117765	0.001055530904416395	3.3126064879117765	7.0	0.03965327620643089	True	True	83982034.0	0.33851157430895906	0.5056196472735848	chr6:83982034	0.0919011	1.0	SNP_chr6:83982034	0.0494242	105.0	RWDD2A	+
chr3	ENSG00000136514.2	187025272	-0.0335151533377036	0.0435850178588613	False	False	187025308	GT	AC	-0.2111073421814138	0.06335950812018278	0.0009999192935642102	30.0	3.3318967972569675	0.0009999192935642102	3.3318967972569675	12.0	0.05863858507917379	True	True	187101435.0	0.0002111087448932372	0.02443361837625786	chr3:187101435	0.0918755	1.0	SNP_chr3:187089297	0.08604989999999997	151.0	RTP4	+
chr19	ENSG00000072071.12	14274269	-0.0525403616139334	0.0530018936242093	False	False	14274310	AG	CT	-0.22237539967176456	0.06711909135814659	0.0010855070415193005	57.0	3.313146754105659	0.0010855070415193005	3.313146754105659	17.0	0.08197199906746934	True	True	14274633.0	0.09247165482972663	0.2567725812756628	chr19:14274633	0.0918577	1.0	SNP_chr19:14259846	0.0455026	43.0	LPHN1	-
chr4	ENSG00000170365.5	146511572	-0.0111467853354936	0.0240000733188587	False	False	146511614	GT	AC	-0.1861096543450864	0.061169582441948124	0.0025882023714955287	10.0	3.0425196137591812	0.0025882023714955287	3.0425196137591812	14.0	0.13805688424606258	True	False	146513774.0	0.06658730573471289	0.2262325827846368	chr4:146513774	0.0917119	2.0	SNP_chr4:146320240	0.14242	35.0	SMAD1	+
chr10	ENSG00000155229.16	99234969	-0.169829399530144	0.0551535452559976	True	True	99234988	GT	AC	-0.2872833252761791	0.059517632798777524	2.3726969115867237e-06	9.0	4.8268607430583135	2.3726969115867237e-06	4.8268607430583135	16.0	0.00044078820172391254	True	True	99258223.0	0.08343748265621767	0.2458458638566646	chr10:99258223	0.0915631	4.0	SNP_chr10:99258223	0.193519	91.0	MMS19	-
chr10	ENSG00000119906.7	102786421	0.0281978882807448	0.0473478820733045	False	False	102786469	AC	GT	0.18253865325386398	0.06386561709324931	0.004640149774369653	31.0	2.8581678462034086	0.004640149774369653	2.8581678462034086	27.0	0.333985802990489	True	False	102785547.0	0.001456871391648261	0.06809159789612505	chr10:102785547	0.0915427	1.0	SNP_chr10:102589404	0.0719518	22.0	FAM178A	+
chr6	ENSG00000204388.5	31836574	-0.0701101788222828	0.0372681535860849	False	False	31836610	AAAC	GTTT	-0.2295819261659253	0.05967619829987584	0.0001496684731303376	2.0	3.847127208275983	0.0001496684731303376	3.847127208275983	15.0	0.014910916923283592	True	True	31722780.0	0.06791975036121277	0.2272631271089327	chr6:31722780	0.0914473	2.0	SNP_chr6:31836442	0.111856	102.0	HSPA1B	+
chr4	ENSG00000138764.9	78100069	0.0820013915929448	0.0622591345861386	False	False	78100091	CTTT	AAAG	0.17213735905766012	0.06371907255760302	0.007397056046853857	29.0	2.701504465590664	0.007397056046853857	2.701504465590664	19.0	0.36096855984083526	True	False	77986408.0	0.007306450868897817	0.11739563503855172	chr4:77986408	0.0914372	2.0	SNP_chr4:77985727	0.0980445	51.0	CCNG2	+
chr15	ENSG00000166073.4	40200747	0.0188197820698981	0.03557541757066	False	False	40200773	T	A	0.18186447509887108	0.06570107198710318	0.006111022514346746	44.0	2.7680594790686253	0.006111022514346746	2.7680594790686253	20.0	0.3280176653811834	True	False	39994637.0	0.00731367935864113	0.11739563503855172	chr15:39994637	0.0913082	1.0	SNP_chr15:40186454	0.0244766	3.0	GPR176	-
chr17	ENSG00000161649.8	41904374	-0.117145126795907	0.0434404754296336	True	False	41904400	T	A	-0.2298113539153057	0.060590976558849874	0.0001855688245764571	10.0	3.79283132517427	0.0001855688245764571	3.79283132517427	16.0	0.018726999476845065	True	True	41922609.0	0.5838290000178471	0.7125591908723973	chr17:41922609	0.0912886	2.0	SNP_chr17:41922609	0.17305299999999998	130.0	CD300LG	+
chr7	ENSG00000160991.11	102038154	-0.0328268741887533	0.0372003024441025	True	False	102038184	GT	AC	-0.16652897861898855	0.061748004628556966	0.007465009224261494	13.0	2.696912711928717	0.007465009224261494	2.696912711928717	13.0	0.2789477272306214	True	False	102086552.0	0.011940905845616674	0.1299677635566401	chr7:102086552	0.0910827	1.0	SNP_chr7:102086552	0.0480346	8.0	ORAI2	+
chr15	ENSG00000137876.5	55412568	0.110983615311789	0.0308630007392713	True	True	55412583	A	T	0.22848028874443602	0.061327793411011786	0.00024055930383131495	16.0	3.7255586095065825	0.00024055930383131495	3.7255586095065825	13.0	0.019515692035536072	True	True	55480741.0	0.00720114065356838	0.11737792931915209	chr15:55480741	0.0908539	3.0	SNP_chr15:55480741	0.441575	142.0	RSL24D1	-
chr19	ENSG00000131115.11	44625057	0.0257056247714527	0.0440165494243587	False	False	44625068	T	A	0.1941102119207904	0.06426611872185148	0.0028057003379646697	35.0	3.020412867329265	0.0028057003379646697	3.020412867329265	13.0	0.13880078268675392	True	False	44617492.0	0.009288476525436492	0.12315370868507972	chr19:44617492	0.0907937	1.0	SNP_chr19:44617492	0.045679500000000005	47.0	ZNF227	+
chr5	ENSG00000253305.1	140770426	0.11497255380838602	0.0309872193595031	True	True	140770455	GT	AC	0.19801469160027974	0.06032708139518093	0.0011682588264806124	4.0	3.282351591040133	0.0011682588264806124	3.282351591040133	14.0	0.07472939921597925	True	True	140850536.0	0.01883555742437968	0.15101707519213797	chr5:140850536	0.0907148	2.0	SNP_chr5:140796605	0.127083	78.0	PCDHGB6	+
chr2	ENSG00000135636.9	71811300	-0.0904017729512664	0.0471514610690823	True	False	71811318	GT	AC	-0.2143074169403126	0.06585356796588969	0.0013159021763875269	48.0	3.2543022885459734	0.0013159021763875269	3.2543022885459734	22.0	0.11649512528093107	True	False	71812455.0	0.362995135053805	0.5281893316674311	chr2:71812455	0.0906507	2.0	SNP_chr2:71812455	0.0933595	75.0	DYSF	+
chr5	ENSG00000113396.8	128172926	0.182405933358072	0.0566347211077534	False	False	128172951	ATG	ATC	0.24717078829590686	0.059977856750918025	5.06954271946904e-05	7.0	4.121034022979217	5.06954271946904e-05	4.121034022979217	23.0	0.008602727128421438	True	True	128329797.0	0.0006558576368098178	0.0469469986781298	chr5:128329797	0.0904711	1.0	SNP_chr5:128329797	0.0332345	576.0	SLC27A6	+
chr13	ENSG00000120693.9	37470247	0.20040335077475302	0.0281624502861077	True	True	37470287	ATTT	AAAT	0.19154684651709364	0.0608690209696625	0.0018424387230659121	8.0	3.1468691867503797	0.0018424387230659121	3.1468691867503797	19.0	0.13424440274551103	True	False	37493054.0	0.02251322812035197	0.16000735287743054	chr13:37493054	0.0904123	3.0	SNP_chr13:37493054	0.104949	34.0	SMAD9	-
chr5	ENSG00000068796.12	61672234	-0.0831527328473348	0.0595609623899011	False	False	61672265	GTTT	AAAC	-0.1805228557568709	0.06123444268646237	0.003490749278760001	10.0	2.9480607291749004	0.003490749278760001	2.9480607291749004	23.0	0.24437983579724698	True	False	61624327.0	0.03816724251982665	0.18749904305124215	chr5:61624327	0.0902905	1.0	SNP_chr5:61558805	0.0555669	24.0	KIF2A	+
chr12	ENSG00000184445.7	123090569	-0.0517953421860519	0.0445936431978568	False	False	123090587	GTTT	AAAC	-0.1822174905082639	0.06455406669235489	0.005175372598481023	36.0	2.8227112534467773	0.005175372598481023	2.8227112534467773	28.0	0.36740361075439165	True	False	123125750.0	0.004892003314118642	0.1037901530903329	chr12:123125750	0.0901361	2.0	SNP_chr12:123160886	0.0925195	34.0	KNTC1	+
chr19	ENSG00000105281.8	47332354	0.127245677312119	0.0530757874735009	False	False	47332376	ATTT	AAAT	0.26991248063374473	0.06041676948197688	1.1921863136080587e-05	14.0	4.467509318158151	1.1921863136080587e-05	4.467509318158151	19.0	0.002104661484349909	True	True	47333204.0	0.3928167776434184	0.5551544890996323	chr19:47333204	0.0899207	4.0	SNP_chr19:47333204	0.441686	160.0	SLC1A5	-
chr16	ENSG00000140832.5	71735171	0.0726036150991199	0.0599175260094671	False	False	71735246	ATCT	AGAT	0.23604258385133495	0.06097256058366805	0.00013773167499159944	14.0	3.8712919646441857	0.00013773167499159944	3.8712919646441857	13.0	0.012340411959786758	True	True	71625209.0	0.006989513457210202	0.11703936601530804	chr16:71625209	0.08988560000000001	1.0	SNP_chr16:71625209	0.060296900000000014	179.0	MARVELD3	+
chr10	ENSG00000107651.8	121782009	-0.0311389388720061	0.0464813288036273	False	False	121782030	GT	AC	-0.20641152402771573	0.060449786200714124	0.0007400755675702131	6.0	3.4145947736251427	0.0007400755675702131	3.4145947736251427	17.0	0.06068238171824423	True	True	121742508.0	0.04948359534890125	0.20256151820952856	chr10:121742508	0.0898602	1.0	SNP_chr10:121748671	0.0515145	89.0	SEC23IP	+
chr19	ENSG00000198346.6	54023294	0.0607400280189532	0.0474950826463608	False	False	54023316	ATT	AAT	0.1751363426005208	0.06070959550757985	0.004240812542432295	5.0	2.8848214378014476	0.004240812542432295	2.8848214378014476	17.0	0.22689187018817608	True	False	53967112.0	0.008436935450357516	0.12024335537366035	chr19:53967112	0.08983510000000001	1.0	SNP_chr19:53963232	0.0383525	24.0	ZNF813	+
chr2	ENSG00000198586.9	172041345	0.00875569448787733	0.0262675517474837	False	False	172041367	GTTT	AAAC	0.16495878739305767	0.06058795566409226	0.006906215741323889	3.0	2.722633328439257	0.006906215741323889	2.722633328439257	26.0	0.4225901048569635	True	False	172146702.0	0.004938620445679097	0.10394651324806164	chr2:172146702	0.089621	1.0	SNP_chr2:172146702	0.029158799999999995	20.0	TLK1	-
chr19	ENSG00000161551.8	52386856	-0.44184167478770703	0.0545810474028823	False	False	52386877	A	T	-0.4980812442061066	0.053571493009292204	5.865905249460252e-18	6.0	9.297505375101498	5.865905249460252e-18	9.297505375101498	17.0	7.663054259197062e-15	True	True	52390710.0	0.0058016349873857105	0.10992582456791847	chr19:52390710	0.0894404	7.0	SNP_chr19:52389258	0.143314	435.0	ZNF577	-
chr14	ENSG00000119685.15	76195018	0.295000862856248	0.045130097813292	False	False	76195040	ATC	ATG	0.36729163612436216	0.05713594691884916	5.971743237984091e-10	3.0	6.428381009350045	5.971743237984091e-10	6.428381009350045	21.0	3.0179166617532096e-07	True	True	76232222.0	0.2766417686659132	0.44780628968829855	chr14:76232222	0.08943200000000001	3.0	SNP_chr14:76232222	0.257664	359.0	TTLL5	+
chr1	ENSG00000198842.5	167185066	0.0791584684562469	0.0560600504865592	False	False	167185104	AC	GT	0.17129636324956418	0.061576221692149616	0.0058070078639521575	12.0	2.7818589472079096	0.0058070078639521575	2.7818589472079096	18.0	0.2941306817023604	True	False	167057601.0	0.009158272778526351	0.12299491646760993	chr1:167057601	0.0893199	1.0	SNP_chr1:167008807	0.024202900000000003	11.0	DUSP27	+
chr17	ENSG00000214140.6	74548444	0.20255523260363797	0.0283331015422266	True	True	74548454	T	A	0.2619712853336993	0.06282107513894322	4.2783682979895756e-05	32.0	4.170117826768958	4.2783682979895756e-05	4.170117826768958	15.0	0.0051986804516565375	True	True	74541171.0	0.813732064239366	0.8815800540515246	chr17:74541171	0.0892478	5.0	SNP_chr17:74607747	0.17995899999999998	95.0	PRCD	+
chr1	ENSG00000117586.6	173271891	0.03304584170806	0.054445428637002	False	False	173271901	T	A	0.18818866926819136	0.06249161967327245	0.002870201828160611	21.0	3.011422495561902	0.002870201828160611	3.011422495561902	12.0	0.13256124020484156	True	False	173216373.0	0.1226267387241157	0.2910018552801736	chr1:173216373	0.08924460000000001	3.0	SNP_chr1:173270491	0.114654	14.0	TNFSF4	-
chr6	ENSG00000204428.8	31653572	-0.45467466954054103	0.0512430360519629	True	True	31653593	AAAAC	GTTTT	-0.459953131062421	0.05496230394799295	3.5733153253560124e-15	7.0	8.368519840391752	3.5733153253560124e-15	8.368519840391752	22.0	4.127049476467452e-12	True	True	31654732.0	0.9519228599914686	0.9712363510834304	chr6:31654732	0.08918939999999999	4.0	SNP_chr6:31654732	0.105614	190.0	LY6G5C	-
chr7	ENSG00000198898.8	116560301	0.243823491767613	0.0311986402535091	True	True	116560317	AAT	ATT	0.3096642022349528	0.05841000437228644	2.4212099415479205e-07	3.0	5.301561017890934	2.4212099415479205e-07	5.301561017890934	12.0	4.3112895380824e-05	True	True	116545729.0	-inf		chr7:116545729	0.0891195	1.0	SNP_chr7:116545729	0.0891195	74.0	CAPZA2	+
chr7	ENSG00000214194.4	112774272	-0.0853370340926128	0.0476960251668471	False	False	112774337	AGAT	ATCT	-0.22489130062248835	0.061018284077657185	0.0002786583351614918	13.0	3.6856379038170277	0.0002786583351614918	3.6856379038170277	17.0	0.02764288640353465	True	True	112771617.0	0.008207176568786863	0.11964019270948285	chr7:112771617	0.0891134	1.0	SNP_chr7:112730647	0.0826466	192.0	LINC00998	-
chr7	ENSG00000164692.13	93983297	-0.0268826392439874	0.0430230336196939	False	False	93983309	T	A	-0.18499179766602813	0.06479996090968666	0.00469962659907985	38.0	2.8548134145305406	0.00469962659907985	2.8548134145305406	16.0	0.23352428055154448	True	False	94060509.0	0.00829612553980926	0.11964019270948285	chr7:94060509	0.0889819	1.0	SNP_chr7:94067012	0.0450501	40.0	COL1A2	+
chr17	ENSG00000125449.2	73108838	0.290033499577414	0.0291685097611602	True	True	73108851	T	A	0.3221417767520957	0.06311276242377621	7.063557742803848e-07	43.0	5.104225585770535	7.063557742803848e-07	5.104225585770535	32.0	0.00027636590441760075	True	True	73110279.0	0.4508173292483874	0.6056962323794178	chr17:73110279	0.08894869999999999	3.0	SNP_chr17:73110279	0.541938	65.0	ARMC7	+
chr2	ENSG00000075884.8	144228096	0.10489967045908401	0.0707470382356072	False	False	144228112	AT	AT	0.2552705722854395	0.0648920425348682	0.00011183515588675869	46.0	3.9337731147586528	0.00011183515588675869	3.9337731147586528	51.0	0.03224131238778401	True	True	144196108.0	0.0015308336191986345	0.06900873244401311	chr2:144196108	0.0889318	1.0	SNP_chr2:144228095	0.07057189999999999	330.0	ARHGAP15	+
chr12	ENSG00000111707.7	118821801	-0.0778308006675024	0.0607310343256263	False	False	118821812	T	A	-0.1826503752953149	0.06628584246224424	0.006351486512050404	48.0	2.755496023141755	0.006351486512050404	2.755496023141755	26.0	0.4001310730581614	True	False	118889776.0	0.007679236164054397	0.11819723187072387	chr12:118889776	0.0888493	1.0	SNP_chr12:118889776	0.014785499999999997	2.0	SUDS3	+
chr1	ENSG00000041988.11	6685806	0.385981108239772	0.0308218500661636	False	False	6685829	CCCGG	CCGGG	0.4410067932814642	0.054926338424589966	3.148256826293372e-14	1.0	8.029058661664399	3.148256826293372e-14	8.029058661664399	15.0	2.242357671754418e-11	True	True	6695123.0	0.9941394309357164	0.9984117864500707	chr1:6695123	0.0888445	8.0	SNP_chr1:6695123	0.140325	177.0	THAP3	+
chr2	ENSG00000068912.9	54085540	-0.0782689996509248	0.0417464940738572	False	False	54085580	AC	GT	-0.2119026697499123	0.06458119220557726	0.001195113649879825	39.0	3.2811823769895083	0.001195113649879825	3.2811823769895083	14.0	0.07599926316417398	True	True	54122956.0	0.11498605609037554	0.28324963840213263	chr2:54122956	0.0888395	2.0	SNP_chr2:54122956	0.0896711	66.0	ERLEC1	+
chr20	ENSG00000179772.6	30370680	-0.039348703375235	0.039073646041609005	False	False	30370735	AC	GT	-0.1998005950784348	0.06460851075335618	0.002230242502519173	38.0	3.09248104852898	0.002230242502519173	3.09248104852898	16.0	0.136316877954169	True	False	30455510.0	0.06696664578404872	0.22675622590119712	chr20:30455510	0.08866639999999999	1.0	SNP_chr20:30455510	0.0855614	51.0	FOXS1	-
chr1	ENSG00000085831.11	51718478	0.0146223496564126	0.0345950574897215	False	False	51718508	GT	AC	0.1832371932565931	0.06612835903613494	0.006065666281405532	47.0	2.770932107304608	0.006065666281405532	2.770932107304608	12.0	0.2285057514228959	True	False	51783197.0	0.02047396396162626	0.1556982149727655	chr1:51783197	0.08859969999999999	1.0	SNP_chr1:51783197	0.0238773	4.0	TTC39A	-
chr1	ENSG00000152763.12	67300872	-0.12250213045378801	0.0310892801602058	False	False	67300933	AGAT	ATCT	-0.20887398039012445	0.060074534218500224	0.0005925940446493251	3.0	3.476913855551805	0.0005925940446493251	3.476913855551805	21.0	0.06016846894619243	True	True	67419517.0	0.0026355089301025518	0.08618852805522262	chr1:67419517	0.088578	1.0	SNP_chr1:67315047	0.0372472	224.0	WDR78	-
chr20	ENSG00000167046.4	61327167	0.037608823995764	0.0476872818645563	True	False	61327197	AC	GT	0.16791087023571574	0.06033011371145446	0.005766947104414206	1.0	2.7832016203184393	0.005766947104414206	2.7832016203184393	9.0	0.17987221096062114	True	False	61326276.0	0.07615356507881675	0.23612805905706866	chr20:61326276	0.08835950000000001	1.0	SNP_chr20:61326276	0.0376732	4.0	RP11-93B14.6	-
chr1	ENSG00000158286.8	6289844	-0.0720634322892198	0.0397311799654877	True	False	6289884	AC	GT	-0.1910941064861464	0.06458267772211611	0.00340853383790507	37.0	2.95890652456962	0.00340853383790507	2.95890652456962	12.0	0.15085429471705805	True	False	6266793.0	0.05467891857819072	0.20933300519989542	chr1:6266793	0.08832580000000001	2.0	SNP_chr1:6266994	0.0974906	32.0	RNF207	+
chr15	ENSG00000129003.11	62289068	0.195007272591248	0.0359084595747793	True	True	62289107	AC	GT	0.3125713992744512	0.06539341823612517	3.28605494447322e-06	57.0	4.779860232199606	3.28605494447322e-06	4.779860232199606	20.0	0.0007170271056479496	True	True	62120650.0	0.02135875679405004	0.15691724651606528	chr15:62120650	0.0882183	2.0	SNP_chr15:62120650	0.297616	312.0	VPS13C	-
chr15	ENSG00000140287.6	50606368	-0.0559007054636616	0.0338139632186671	False	False	50606395	ATTT	AAAT	-0.18642502805102573	0.06716021118860488	0.005993949317433187	54.0	2.775825518587062	0.005993949317433187	2.775825518587062	23.0	0.355815939532593	True	False	50452238.0	0.009164053936042424	0.12299491646760993	chr15:50452238	0.0879412	1.0	SNP_chr15:50452238	0.0386901	35.0	HDC	-
chr2	ENSG00000171103.6	28987785	-0.46258833357908596	0.0372810009422507	True	True	28987796	A	T	-0.4646664974986636	0.05813498880067707	6.183238222846745e-14	36.0	7.992888741955892	6.183238222846745e-14	7.992888741955892	12.0	3.421105057767762e-11	True	True	28992020.0	0.8275823936853459	0.8904537760209785	chr2:28992020	0.0879084	2.0	SNP_chr2:28992020	0.106264	334.0	TRMT61B	-
chr20	ENSG00000130684.9	25732914	-0.290387200317577	0.0278801392221287	False	False	25732952	GT	AC	-0.35971787016547285	0.06099611357535412	1.2830948502365468e-08	34.0	5.89738999880837	1.2830948502365468e-08	5.89738999880837	7.0	1.8340350254042266e-06	True	True	25691851.0	0.06588603576806698	0.22545019526147794	chr20:25691851	0.0878918	1.0	SNP_chr20:25691851	0.07030800000000001	216.0	ZNF337	-
chr12	ENSG00000170442.7	52571420	0.0199242672235416	0.041847766475316	False	False	52571460	GT	AC	0.1924124828024856	0.06269386053533152	0.0023887434927795303	23.0	3.0690801485107198	0.0023887434927795303	3.0690801485107198	22.0	0.1812948037892361	True	False	52589630.0	0.01569056661336647	0.1436367769807371	chr12:52589630	0.08782580000000001	3.0	SNP_chr12:52572308	0.144463	22.0	KRT86	+
chr22	ENSG00000184208.10	42000737	0.0416716765465234	0.0436900035874413	True	False	42000759	A	T	0.17887213080017814	0.06487462024092587	0.006297976813555022	38.0	2.7571973467574526	0.006297976813555022	2.7571973467574526	14.0	0.2611005697036069	True	False	42121125.0	0.00803091717176867	0.1195321253521198	chr22:42121125	0.0876038	1.0	SNP_chr22:42121125	0.0204324	7.0	C22orf46	+
chr11	ENSG00000178105.5	108656115	0.07846806454679599	0.0492855622444248	False	False	108656145	GTT	AAC	0.2025886011447544	0.06004252436317994	0.0008509356434861854	2.0	3.3740853385736136	0.0008509356434861854	3.3740853385736136	27.0	0.09748399535482483	True	True	108568016.0	0.0034310895541444448	0.09480352678969285	chr11:108568016	0.08751310000000001	1.0	SNP_chr11:108667864	0.0283695	178.0	DDX10	+
chr3	ENSG00000184500.10	93703200	-0.19589464698631	0.0659965849614733	True	False	93703212	A	T	-0.3146596310296411	0.0619192788387925	7.626671779192312e-07	33.0	5.08177157309698	7.626671779192312e-07	5.08177157309698	9.0	9.436968123807338e-05	True	True	93693454.0	0.3676796543556762	0.5328474954694374	chr3:93693454	0.0874095	2.0	SNP_chr3:93790542	0.144873	61.0	PROS1	-
chr3	ENSG00000144642.16	29668743	0.042722420629893995	0.0581669590025542	False	False	29668806	CT	AG	0.2016090912642908	0.062196157383106423	0.0013519632951295225	20.0	3.241503973026015	0.0013519632951295225	3.241503973026015	79.0	0.2984276709493061	True	False	29629760.0	0.0020243850483428207	0.0782712963581892	chr3:29629760	0.0873499	1.0	SNP_chr3:29770632	0.07573389999999999	126.0	RBMS3	+
chr2	ENSG00000170577.7	45172546	-0.0485927371232002	0.0467738259165005	True	False	45172597	CT	AG	-0.18487201180579627	0.06522824512017485	0.005007599260123803	41.0	2.834232493380633	0.005007599260123803	2.834232493380633	14.0	0.22278476044281234	True	False	45154662.0	0.13301594802567993	0.30235394508311825	chr2:45154662	0.0870916	1.0	SNP_chr2:45154662	0.0534957	10.0	SIX2	-
chr13	ENSG00000083544.9	60994515	-0.207287182147915	0.0591251822085152	True	True	60994529	T	A	-0.25097904093025697	0.061099146159412664	5.411537009220719e-05	17.0	4.1077340144072085	5.411537009220719e-05	4.1077340144072085	27.0	0.010409824759279963	True	True	61113739.0	0.38127274366948816	0.544980081867584	chr13:61113739	0.08703580000000001	1.0	SNP_chr13:60994514	0.08703580000000001	232.0	TDRD3	+
chr4	ENSG00000129116.13	169399341	0.0821375743849885	0.0668496532018574	False	False	169399359	A	T	0.24016577039349624	0.06266047407561175	0.00016186916875041206	28.0	3.8328112568010684	0.00016186916875041206	3.8328112568010684	53.0	0.044787398085847925	True	True	169397830.0	0.027015496844822774	0.17076502003225089	chr4:169397830	0.0869473	3.0	SNP_chr4:169398017	0.101333	262.0	PALLD	+
chr9	ENSG00000137077.3	34634801	0.0096223794056328	0.0299676298411453	False	False	34634840	GT	AC	0.16930769025758433	0.061358487406554536	0.0062071175820803395	10.0	2.759319817253159	0.0062071175820803395	2.759319817253159	12.0	0.23223038662050635	True	False	34677857.0	0.011854572416629327	0.12947148472347536	chr9:34677857	0.08693730000000001	1.0	SNP_chr9:34677857	0.0225009	3.0	CCL21	-
chr18	ENSG00000176194.13	12251279	-0.16907187536943696	0.0540901819775723	True	True	12251293	A	T	-0.22755525499162885	0.059593460602134725	0.00016701199746304535	1.0	3.818460158084484	0.00016701199746304535	3.818460158084484	12.0	0.01358905290866835	True	True	12248321.0	0.8312790119454142	0.8930404799097199	chr18:12248321	0.0868612	7.0	SNP_chr18:12272558	0.171368	95.0	CIDEA	+
chr15	ENSG00000128849.9	57610818	0.10336298799636601	0.0713144274473499	False	False	57610854	AAT	ATT	0.24149151197735724	0.0641260307132327	0.0002110285570317722	39.0	3.765888973501121	0.0002110285570317722	3.765888973501121	20.0	0.02503229870771365	True	True	57594066.0	0.06494555129600996	0.22435526101723016	chr15:57594066	0.08677639999999999	4.0	SNP_chr15:57598517	0.201411	63.0	CGNL1	+
chr5	ENSG00000074276.6	176094052	-0.0202496637599958	0.0377804229347131	False	False	176094062	A	T	-0.17082957877931612	0.062440887869794175	0.006669510487315975	19.0	2.7358608214466957	0.006669510487315975	2.7358608214466957	23.0	0.3813869609877946	True	False	176004846.0	0.009175392145026164	0.12304317010684454	chr5:176004846	0.0867531	1.0	SNP_chr5:176004846	0.0241818	12.0	CDHR2	+
chr21	ENSG00000142197.8	37504210	0.18161175331770302	0.0419312746906203	False	False	37504248	AAAT	ATTT	0.20522895874709274	0.0630445102098504	0.0012953004602408225	27.0	3.255302611820858	0.0012953004602408225	3.255302611820858	34.0	0.15917921161457077	True	False	37620240.0	0.0013731467011843836	0.06720414202882515	chr21:37620240	0.08671219999999999	3.0	SNP_chr21:37620240	0.0950729	111.0	DOPEY2	+
chr5	ENSG00000134987.7	110505986	0.179738039528207	0.0300005273272774	False	False	110506013	GT	AC	0.2968496520003591	0.06527727646686204	9.083634652974725e-06	54.0	4.547518954027664	9.083634652974725e-06	4.547518954027664	12.0	0.0011237333228116832	True	True	110472179.0	0.03239823345562108	0.1808543317674582	chr5:110472179	0.08647360000000001	2.0	SNP_chr5:110472179	0.165848	256.0	WDR36	+
chr2	ENSG00000152253.4	169713085	-0.30786715294270395	0.0555285932296045	True	True	169713095	A	T	-0.3467502103697611	0.058394683959772625	9.278576654427206e-09	10.0	5.938044131014273	9.278576654427206e-09	5.938044131014273	19.0	3.3372389370334393e-06	True	True	169733043.0	0.00252685848930566	0.08471373049273469	chr2:169733043	0.08641610000000001	3.0	SNP_chr2:169714350	0.240076	208.0	SPC25	-
chr9	ENSG00000169925.12	136954733	0.26172081234330496	0.0256135831216564	True	True	136954756	AAAT	ATTT	0.3232427771338386	0.05846360213779792	7.784354003649463e-08	6.0	5.528957596077637	7.784354003649463e-08	5.528957596077637	19.0	2.324791169550384e-05	True	True	136954732.0	0.3040827170494452	0.4734644774282513	chr9:136954732	0.0863358	7.0	SNP_chr9:137016079	0.101323	340.0	BRD3	-
chr1	ENSG00000117419.10	44725548	-0.058980499539789	0.0352026675007149	False	False	44725622	AGAT	ATCT	-0.17915216735264922	0.06311217073096008	0.0049138892418485215	25.0	2.838631048143698	0.0049138892418485215	2.838631048143698	17.0	0.25147786050178567	True	False	44846492.0	0.013458815524407744	0.13451197326941097	chr1:44846492	0.086272	1.0	SNP_chr1:44846492	0.0525296	18.0	ERI3	-
chr11	ENSG00000070081.11	17284590	0.125958477330115	0.0374096515506215	False	False	17284622	AC	GT	0.25066401625471274	0.06210198538124548	7.279376578540977e-05	25.0	4.036328544343321	7.279376578540977e-05	4.036328544343321	15.0	0.00815443966442615	True	True	17279901.0	0.009033527240866542	0.12206784131344407	chr11:17279901	0.0861071	2.0	SNP_chr11:17188448	0.156083	96.0	NUCB2	+
chr16	ENSG00000134419.11	18828436	0.0256133398139749	0.04494670031431099	False	False	18828451	G	C	0.18093745922030874	0.0660078358660907	0.0066211468798332155	46.0	2.7411512110073475	0.0066211468798332155	2.7411512110073475	6.0	0.14776138698378902	True	False	18815162.0	0.06531262235617867	0.22469861049188897	chr16:18815162	0.0860097	1.0	SNP_chr16:18815160	0.0115508	2.0	RPS15A	-
chr4	ENSG00000155275.14	8509617	-0.334521564059695	0.0515758451700254	False	False	8509651	GTTTT	AAAAC	-0.44675502812003204	0.05495830134041999	1.6689554289470847e-14	3.0	8.128981741134321	1.6689554289470847e-14	8.128981741134321	13.0	1.061922960330451e-11	True	True	8508825.0	0.3581120759995382	0.5228925123831949	chr4:8508825	0.08599119999999999	5.0	SNP_chr4:8508825	0.225228	339.0	TRMT44	+
chr1	ENSG00000162852.9	246730656	0.168265816136044	0.0533018317355977	True	True	246730666	T	A	0.2592491077736217	0.062342798973317036	4.4631060299795756e-05	28.0	4.15844511383875	4.4631060299795756e-05	4.15844511383875	14.0	0.005076224650992806	True	True	246739747.0	0.189367159226878	0.36212196477428615	chr1:246739747	0.08594349999999999	1.0	SNP_chr1:246739747	0.0718513	186.0	CNST	+
chr6	ENSG00000145945.5	3946811	-0.0920537407092285	0.0498174901521587	True	False	3946842	GT	AC	-0.20589162649196344	0.06277560265456655	0.0011909991895919247	25.0	3.279803264094766	0.0011909991895919247	3.279803264094766	15.0	0.07996641562521088	True	True	3851193.0	0.0009839043886136429	0.05955679842453394	chr6:3851193	0.0857941	4.0	SNP_chr6:3851193	0.354496	65.0	FAM50B	+
chr10	ENSG00000108187.11	70043501	-0.26443118442394	0.0327317923410316	True	True	70043522	GT	AC	-0.3199672974174713	0.05898432746062299	1.3366311958125924e-07	10.0	5.424615507078155	1.3366311958125924e-07	5.424615507078155	28.0	5.4219507112035094e-05	True	True	70044031.0	0.5426714509570482	0.6815452483330793	chr10:70044031	0.0857592	1.0	SNP_chr10:70044452	0.08039650000000001	373.0	PBLD	-
chr1	ENSG00000134247.9	117541687	-0.13857162304121898	0.0518320675577844	True	False	117541705	ATTT	AAAT	-0.19106380764022124	0.060874859703203416	0.001893043326310357	8.0	3.1386324103539067	0.001893043326310357	3.1386324103539067	13.0	0.102719580816333	True	False	117629660.0	0.0027600587324345858	0.087720186634236	chr1:117629660	0.0856766	1.0	SNP_chr1:117536802	0.0497662	46.0	PTGFRN	+
chr4	ENSG00000145283.7	87724218	0.12063400074892099	0.0372453775786184	True	True	87724256	GT	AC	0.1876608595988571	0.06592322185061153	0.004832135842031831	46.0	2.846657889751125	0.004832135842031831	2.846657889751125	22.0	0.29750620451485	True	False	87805151.0	0.12236516261395168	0.2907436134752006	chr4:87805151	0.0856215	2.0	SNP_chr4:87805151	0.182321	5.0	SLC10A6	-
chr22	ENSG00000128309.12	37471036	0.0517053002173969	0.0512060092058204	True	False	37471056	AC	GT	0.18491573747281548	0.06048435090730155	0.00246311863845482	4.0	3.0572492669420845	0.00246311863845482	3.0572492669420845	21.0	0.17953211584352424	True	False	37463450.0	0.485307740836498	0.6338998281795817	chr22:37463450	0.08546089999999999	2.0	SNP_chr22:37463450	0.109414	26.0	MPST	+
chr2	ENSG00000138395.10	202584314	0.0123407734946568	0.0288169893872418	False	False	202584347	AAAAAT	ATTTTT	0.17188523639087833	0.06121219077332313	0.005364101937686968	9.0	2.8080229480332144	0.005364101937686968	2.8080229480332144	18.0	0.27808441842521237	True	False	202851978.0	0.007311143129754566	0.11739563503855172	chr2:202851978	0.0854331	1.0	SNP_chr2:202656963	0.0398393	12.0	CDK15	+
chr18	ENSG00000134504.8	24049884	-0.12258294341832901	0.0334797778650953	True	True	24049918	AAAC	GTTT	-0.21534131812688825	0.0598754382691473	0.00038441707208116766	2.0	3.5964883824132214	0.00038441707208116766	3.5964883824132214	32.0	0.05973062139775467	True	True	24048834.0	0.1439507958217632	0.31557157188788093	chr18:24048834	0.0853793	4.0	SNP_chr18:24048834	0.462279	53.0	KCTD1	-
chr8	ENSG00000136997.10	128669641	0.0117150216368468	0.0487180871830892	False	False	128669691	AC	GT	0.17693499729562512	0.06475708879052065	0.006775808628140521	37.0	2.7322877016288203	0.006775808628140521	2.7322877016288203	23.0	0.3847592923327827	True	False	128684331.0	0.01295067253503885	0.13285935264964646	chr8:128684331	0.0852919	1.0	SNP_chr8:128669436	0.031479	6.0	MYC	+
chr2	ENSG00000138079.9	44560766	0.0734042320052534	0.0339382335973916	True	False	44560777	A	T	0.1853478286663922	0.06479553736675335	0.004619003344475307	38.0	2.860502994477739	0.004619003344475307	2.860502994477739	10.0	0.16485188736946085	True	False	44489731.0	0.03856902357246412	0.18785078831366114	chr2:44489731	0.08502430000000001	3.0	SNP_chr2:44543389	0.110617	5.0	SLC3A1	+
chr18	ENSG00000178127.8	9060261	0.111197269563899	0.0492618372257596	True	False	9060278	T	A	0.17679178319736513	0.06224932659535841	0.004881749900448949	18.0	2.8400593687795417	0.004881749900448949	2.8400593687795417	13.0	0.20784474854102097	True	False	9013366.0	0.006194164288850695	0.11197310482257539	chr18:9013366	0.0850048	5.0	SNP_chr18:9014452	0.129858	14.0	NDUFV2	+
chr20	ENSG00000101210.6	62019373	0.0184916225472769	0.0417838512006392	False	False	62019434	AC	GT	0.18259328086924714	0.06320175270157675	0.0042144400159369036	26.0	2.8890540699307508	0.0042144400159369036	2.8890540699307508	8.0	0.13055325673516716	True	False	62033396.0	0.008112725461775907	0.1195321253521198	chr20:62033396	0.08486510000000001	1.0	SNP_chr20:62117946	0.0539165	47.0	EEF1A2	-
chr22	ENSG00000187792.3	24044298	-0.0623206541900384	0.0508272035396481	True	False	24044309	A	T	-0.19713933509815368	0.06686105281841083	0.0035461733633093116	53.0	2.948492833841071	0.0035461733633093116	2.948492833841071	12.0	0.15544545545436936	True	False	24000097.0	0.2694329331320577	0.44025898998629365	chr22:24000097	0.084823	1.0	SNP_chr22:24000097	0.0610256	34.0	ZNF70	-
chr19	ENSG00000105707.9	35491297	0.0480619575821781	0.0400951982582125	False	False	35491353	CCCTG	AGGGC	0.2144466773647156	0.06454451165676098	0.001038560579903426	39.0	3.3224618462544755	0.001038560579903426	3.3224618462544755	29.0	0.12020046847895098	True	False	35534385.0	0.012706116719785223	0.1317645717846139	chr19:35534385	0.0847171	5.0	SNP_chr19:35490861	0.158824	38.0	HPN	+
chr11	ENSG00000172922.4	65474415	0.392286599737669	0.0254434910472365	True	True	65474438	CT	AG	0.3975852508960056	0.056049217719585216	1.165619601613684e-11	0.0	7.093502230220741	1.165619601613684e-11	7.093502230220741	20.0	7.552550306667564e-09	True	True	65485218.0	0.848975453522326	0.9055624199169876	chr11:65485218	0.08462339999999999	5.0	SNP_chr11:65485218	0.402534	255.0	RNASEH2C	-
chr9	ENSG00000158122.7	99512968	0.0132297118880303	0.0305916336172362	False	False	99512998	ATTT	AAAT	0.1695404594808668	0.06159520173958283	0.006337481466094589	12.0	2.752494588745137	0.006337481466094589	2.752494588745137	14.0	0.2620921764510819	True	False	99500978.0	0.005884118866517796	0.10992582456791847	chr9:99500978	0.08455950000000001	1.0	SNP_chr9:99500978	0.08336139999999999	4.0	AAED1	-
chr3	ENSG00000066422.4	101393541	0.0206442660549977	0.0361223046939018	False	False	101393579	AAAT	ATTT	0.2048081398061782	0.061055999869901074	0.0009153002279686936	11.0	3.354431018124117	0.0009153002279686936	3.354431018124117	21.0	0.08469620367098564	True	True	101382147.0	0.0016079681804821336	0.07024199750248968	chr3:101382147	0.084495	2.0	SNP_chr3:101426438	0.282627	91.0	ZBTB11	-
chr11	ENSG00000110060.4	125736217	0.214762160928767	0.0560930801781906	False	False	125736228	A	T	0.31482033059223963	0.06299738332604457	1.1607198285335699e-06	41.0	4.9973556673438155	1.1607198285335699e-06	4.9973556673438155	18.0	0.00025723240373429023	True	True	125770605.0	0.0012294998928577571	0.06573772443741016	chr11:125770605	0.0843927	8.0	SNP_chr11:125774051	0.125329	237.0	PUS3	-
chr5	ENSG00000113615.8	133963492	-0.0970378203190115	0.0495551662445327	False	False	133963534	AAAT	ATTT	-0.21184182549091687	0.06515359769968106	0.0013245079320611279	43.0	3.251421762883769	0.0013245079320611279	3.251421762883769	12.0	0.07305038200044968	True	True	133913553.0	0.05109005611003771	0.20465506550084728	chr5:133913553	0.08437710000000001	1.0	SNP_chr5:134146524	0.0465769	59.0	SEC24A	+
chr12	ENSG00000139343.6	96188715	-0.24373182154167303	0.0569153383841857	False	False	96188727	A	T	-0.30502157454067386	0.06391724094077238	3.3046496890976907e-06	46.0	4.772132996530873	3.3046496890976907e-06	4.772132996530873	18.0	0.000656632287911579	True	True	96256700.0	0.0009049245017696347	0.05617248147508307	chr12:96256700	0.0843072	1.0	SNP_chr12:96263453	0.0374208	434.0	SNRPF	+
chr12	ENSG00000197301.3	66355519	0.0426093962919068	0.0496626369191378	False	False	66355553	GT	AC	0.18643544901735207	0.06069702708333066	0.002353599440018827	6.0	3.0715746384315614	0.002353599440018827	3.0715746384315614	12.0	0.11443313181572945	True	False	66367726.0	0.16335093734926068	0.3348662748279203	chr12:66367726	0.0842281	2.0	SNP_chr12:66367726	0.1028	33.0	RP11-366L20.2	-
chr10	ENSG00000148671.9	88819234	0.0105560755407692	0.0278077299913391	False	False	88819245	A	T	0.1707854399543178	0.0620685851290256	0.006361898501811381	16.0	2.7515600621360408	0.006361898501811381	2.7515600621360408	6.0	0.14323951800185936	True	False	88694691.0	0.008414868333220504	0.12024335537366035	chr10:88694691	0.0841945	1.0	SNP_chr10:88731152	0.0480567	7.0	ADIRF	+
chr17	ENSG00000161381.9	37324145	0.052641138666653	0.0575908684212383	False	False	37324164	A	T	0.17917442133563166	0.0639058024722029	0.00547008536792741	31.0	2.803726960686663	0.00547008536792741	2.803726960686663	30.0	0.3987138289947517	True	False	37331345.0	0.21844330661173628	0.39272345122379243	chr17:37331345	0.0841537	2.0	SNP_chr17:37287708	0.10951500000000003	17.0	PLXDC1	-
chr12	ENSG00000110844.9	49941879	-0.0375926015364652	0.0499026909539687	True	False	49941917	GT	AC	-0.17719071774402678	0.06489467887160989	0.006814942438136331	38.0	2.7304352348300798	0.006814942438136331	2.7304352348300798	15.0	0.2896987957333902	True	False	50055342.0	0.01818472008606035	0.15003039252386818	chr12:50055342	0.0841262	1.0	SNP_chr12:50055342	0.0134555	1.0	PRPF40B	+
chr19	ENSG00000065989.11	10490176	0.085217473109866	0.0441655139958057	True	False	10490219	AAAT	ATTT	0.1830401733085952	0.06454403385163662	0.004973413765028503	36.0	2.835896091176116	0.004973413765028503	2.835896091176116	16.0	0.243141276251428	True	False	10585666.0	0.0073623221497020296	0.1177008664797937	chr19:10585666	0.08391130000000001	1.0	SNP_chr19:10625953	0.0444903	60.0	PDE4A	+
chr17	ENSG00000186847.5	39710416	0.04539833743534599	0.0372485773178134	True	False	39710450	AATG	ATTC	0.1664878854324746	0.06068678229623431	0.0064973106224056314	4.0	2.74339615865258	0.0064973106224056314	2.74339615865258	10.0	0.21092920823891706	True	False	39657337.0	0.020049552794440317	0.15473695048341565	chr17:39657337	0.0838295	1.0	SNP_chr17:39657337	0.0431292	4.0	KRT14	-
chr7	ENSG00000105849.5	19755583	-0.17727945680052304	0.0497263145393764	True	True	19755626	GT	AC	-0.19297577505983413	0.06645548797379434	0.004065398780086243	50.0	2.903835047241411	0.004065398780086243	2.903835047241411	12.0	0.17160981440468426	True	False	19749440.0	0.0488728441408138	0.20133644829217706	chr7:19749440	0.0836475	1.0	SNP_chr7:19813677	0.0632486	56.0	TWISTNB	-
chr2	ENSG00000163162.4	101896639	0.266112889243817	0.06141876216145299	True	True	101896680	AAT	ATT	0.31503871390614857	0.05920191028901944	2.242818666822422e-07	11.0	5.321428183113558	2.242818666822422e-07	5.321428183113558	17.0	5.513643464213205e-05	True	True	101843260.0	0.31960524667401224	0.4891280014597475	chr2:101843260	0.0836432	1.0	SNP_chr2:101843260	0.0686712	184.0	RNF149	-
chr20	ENSG00000101017.9	44763933	0.22096433646001398	0.0309229037579358	True	True	44763943	T	A	0.2625207248495677	0.059499907947158766	1.4944730214528009e-05	5.0	4.412119848701439	1.4944730214528009e-05	4.412119848701439	14.0	0.001966998539784255	True	True	44753236.0	0.0005404061285909726	0.042724347211140025	chr20:44753236	0.0836273	3.0	SNP_chr20:44757407	0.118214	138.0	CD40	+
chr20	ENSG00000196476.7	176387	0.0772175017110407	0.0544789437575906	False	False	176430	GT	AC	0.2372368844856633	0.06337053012108873	0.00022810996183190294	33.0	3.743646834456803	0.00022810996183190294	3.743646834456803	26.0	0.033195698182393416	True	True	256573.0	6.271443891778967e-05	0.011073279431584397	chr20:256573	0.0836002	7.0	SNP_chr20:278515	0.428737	133.0	C20orf96	-
chr10	ENSG00000119913.4	113990959	0.154343224171071	0.0542035751161041	True	False	113990985	ATTC	AATG	0.1837910553740701	0.06015650151084497	0.0024766489909483907	1.0	3.055215159760186	0.0024766489909483907	3.055215159760186	14.0	0.13325556341778805	True	False	114000429.0	0.08013219859427098	0.24187583692129602	chr10:114000429	0.0835794	2.0	SNP_chr10:114000429	0.11801	41.0	TECTB	+
chr7	ENSG00000157999.5	6128655	0.0570520183354804	0.0590570278735119	False	False	6128681	ATTT	AAAT	0.1988538240901917	0.06248437712528281	0.0016482965182722034	22.0	3.1824566913979884	0.0016482965182722034	3.1824566913979884	11.0	0.08089933373196934	True	True	6038483.0	0.003276268789288377	0.0935621028355731	chr7:6038483	0.0835554	1.0	SNP_chr7:6061566	0.0238504	116.0	ANKRD61	+
chr11	ENSG00000109846.3	111680242	0.121330899283591	0.0625131272472306	False	False	111680263	AC	GT	0.20052370714461215	0.06284706903187327	0.0016063841393686475	25.0	3.190661238997722	0.0016063841393686475	3.190661238997722	10.0	0.07366028395773155	True	True	111682991.0	0.03655992689258453	0.1849057282781861	chr11:111682991	0.0834529	1.0	SNP_chr11:111706111	0.0428061	55.0	CRYAB	-
chr14	ENSG00000071537.9	81931620	-0.0115261093401551	0.0225206544662564	False	False	81931653	ATTTTT	AAAAAT	-0.17142059284824954	0.06121722132431446	0.005491820191900275	9.0	2.8002021186179538	0.005491820191900275	2.8002021186179538	18.0	0.2826623958774111	True	False	81928812.0	0.19017665239408735	0.36302425264118277	chr14:81928812	0.0832793	2.0	SNP_chr14:81928812	0.133811	6.0	SEL1L	-
chr12	ENSG00000111404.2	18558332	-0.0739543357991005	0.0292122955654718	True	False	18558372	GTT	AAC	-0.1590699654787554	0.0609935782529725	0.009630518713079106	6.0	2.607978905894133	0.009630518713079106	2.607978905894133	27.0	0.5446065828500183	True	False	18492112.0	0.03211732666745233	0.18047257357584337	chr12:18492112	0.0832021	1.0	SNP_chr12:18492112	0.041859	42.0	RERGL	-
chr5	ENSG00000112981.3	137450300	0.072172252296918	0.0487210895152327	True	False	137450325	AAAACC	GGTTTT	0.188885903552548	0.06078421463512506	0.002095424681871163	7.0	3.1074828339296743	0.002095424681871163	3.1074828339296743	12.0	0.10454339910462496	True	False	137447027.0	0.3922661854097904	0.554730083861082	chr5:137447027	0.08297439999999999	1.0	SNP_chr5:137447027	0.06821100000000001	22.0	NME5	-
chr3	ENSG00000174013.7	196403254	0.030370133718072005	0.0420707725715124	True	False	196403270	T	A	0.1878792804138388	0.0631377012748928	0.003219362922835024	26.0	2.9757066953679305	0.003219362922835024	2.9757066953679305	17.0	0.18685917626746607	True	False	196325626.0	0.010549239006652666	0.1262860430470547	chr3:196325626	0.0828966	1.0	SNP_chr3:196402384	0.0596824	28.0	FBXO45	+
chr5	ENSG00000177879.10	115192340	0.17721441587114498	0.0523974642675899	True	True	115192354	GTT	AAC	0.21964930141263145	0.05970445890753664	0.0002832326960083101	1.0	3.678943004119657	0.0002832326960083101	3.678943004119657	11.0	0.01945787493107423	True	True	115188267.0	0.4251750308846716	0.5820517243098137	chr5:115188267	0.0828892	4.0	SNP_chr5:115188267	0.375647	50.0	AP3S1	+
chr17	ENSG00000120063.5	63052715	0.146375528218501	0.0458961608093941	True	True	63052732	CCG	CGG	0.17598064131132046	0.061404787386198034	0.004502259458267668	11.0	2.865910766932737	0.004502259458267668	2.865910766932737	14.0	0.20687062081727595	True	False	63041356.0	0.0805408235435611	0.24250596812706982	chr17:63041356	0.0827668	1.0	SNP_chr17:63046808	0.0295892	17.0	GNA13	-
chr15	ENSG00000128908.11	41300423	-0.0532120401564697	0.0376353346233368	False	False	41300452	AC	GT	-0.18756119746890912	0.06275383709559539	0.0030853011091819837	23.0	2.9888403028358215	0.0030853011091819837	2.9888403028358215	26.0	0.24421531164357954	True	False	41257559.0	0.0899479708213672	0.25388334002173113	chr15:41257559	0.0826818	1.0	SNP_chr15:41367036	0.0348735	80.0	INO80	-
chr19	ENSG00000263264.1	7434356	-0.0211687991962789	0.0344709474752708	False	False	7434388	AAAG	CTTT	-0.17579353570677594	0.06463080270766175	0.0070230574962756726	36.0	2.719965223113905	0.0070230574962756726	2.719965223113905	14.0	0.2817326665965125	True	False	7524052.0	0.00809833289458602	0.1195321253521198	chr19:7524052	0.0826643	1.0	SNP_chr19:7524052	0.016159200000000002	1.0	CTB-133G6.1	+
chr18	ENSG00000152217.12	42537348	-0.0412984517025837	0.0483662726353817	False	False	42537359	A	T	-0.18109664672550813	0.0625763987971193	0.004143547810986274	21.0	2.8940087669897183	0.004143547810986274	2.8940087669897183	39.0	0.3943763709949353	True	False	42608611.0	0.009064836118373764	0.12228294631330855	chr18:42608611	0.08247460000000001	1.0	SNP_chr18:42608611	0.0789797	22.0	SETBP1	+
chr4	ENSG00000138795.5	109174196	0.0600962808410248	0.0599657276405047	True	False	109174210	G	C	0.1956087789602264	0.06117326307424295	0.001559307753393982	11.0	3.1976188473520817	0.001559307753393982	3.1976188473520817	12.0	0.08293310147641594	True	True	109176091.0	0.2712372338211877	0.4422110272547957	chr4:109176091	0.08241230000000001	1.0	SNP_chr4:109176091	0.0533462	41.0	LEF1	-
chr19	ENSG00000130382.7	6323430	-0.00609089926584604	0.0301093857066618	False	False	6323459	A	T	-0.1735266653591213	0.06670104796810054	0.009915929277906795	50.0	2.601558305982083	0.009915929277906795	2.601558305982083	25.0	0.5273224358908244	True	False	6211876.0	0.0012357657137744154	0.06573772443741016	chr19:6211876	0.0823695	2.0	SNP_chr19:6211876	0.169298	41.0	MLLT1	-
chr13	ENSG00000083535.11	73586897	0.12345094377599901	0.064666450613775	False	False	73586922	AAT	ATT	0.23826816525164465	0.0615472614115324	0.00013836781092871415	19.0	3.871304096838324	0.00013836781092871415	3.871304096838324	43.0	0.033254996852793886	True	True	73552660.0	0.05655087480873916	0.21259222592009605	chr13:73552660	0.08233839999999999	1.0	SNP_chr13:73552660	0.038092400000000005	244.0	PIBF1	+
chr3	ENSG00000145012.8	187828796	-0.0085245398068848	0.0273893642576236	False	False	187828822	AAT	ATT	-0.1693719487888719	0.061004149816870225	0.005894555832388719	7.0	2.7764004464829606	0.005894555832388719	2.7764004464829606	81.0	0.8129887250792543	True	False	188600877.0	0.004452764605163593	0.1005764165729497	chr3:188600877	0.08230830000000001	3.0	SNP_chr3:188604445	0.10268499999999997	32.0	LPP	+
chr16	ENSG00000167515.6	88931351	-0.385067953787564	0.0256066356680743	True	True	88931376	AGGGG	CCCCT	-0.388062297399172	0.056403032475428674	4.243357110879625e-11	1.0	6.880167259947004	4.243357110879625e-11	6.880167259947004	4.0	5.67219172796321e-09	True	True	88925567.0	0.07899208127703691	0.24040798959207746	chr16:88925567	0.0822818	5.0	SNP_chr16:88925567	0.425442	300.0	TRAPPC2L	+
chr1	ENSG00000118197.9	200640803	-0.40833365727918697	0.0544796481271892	True	True	200640855	AT	AT	-0.4208177505403921	0.05658616310875069	1.5414315220720043e-12	11.0	7.436760639374669	1.5414315220720043e-12	7.436760639374669	29.0	1.6040383046397533e-09	True	True	200642089.0	0.8950794211559469	0.9349705568651253	chr1:200642089	0.08222549999999999	3.0	SNP_chr1:200642089	0.21005	414.0	DDX59	-
chr15	ENSG00000137806.4	41757132	-0.135854145586795	0.0632382347352387	True	False	41757165	GT	AC	-0.15299684491275406	0.06516173742067875	0.019725176139253668	38.0	2.3479552720489814	0.019725176139253668	2.3479552720489814	12.0	0.5113726991784223	True	False	41789735.0	0.00033661635965277976	0.032756285825227056	chr15:41789735	0.08218330000000001	2.0	SNP_chr15:41782635	0.13986800000000002	20.0	NDUFAF1	-
chr11	ENSG00000110395.4	119124546	0.217024295335478	0.0478867209475291	True	True	119124574	AAAAAC	GTTTTT	0.2370157855059796	0.060957695328544365	0.00012898599201451185	14.0	3.8882012226435565	0.00012898599201451185	3.8882012226435565	17.0	0.014606475282484205	True	True	119096126.0	0.3299951478748896	0.4981484633984717	chr11:119096126	0.08213889999999999	1.0	SNP_chr11:119096126	0.0797596	85.0	CBL	+
chr8	ENSG00000221818.4	25844565	0.05837410724712	0.0419790007422861	True	False	25844575	A	T	0.19052971178615694	0.06088129777648293	0.0019504719669032448	8.0	3.129527765417548	0.0019504719669032448	3.129527765417548	28.0	0.18662350422574384	True	False	25994595.0	0.002539475289586405	0.08495747753014224	chr8:25994595	0.081899	1.0	SNP_chr8:25735479	0.033037000000000004	76.0	EBF2	-
chr5	ENSG00000164187.6	36061341	-0.169465291747801	0.0336797113502034	True	True	36061359	ATT	AAT	-0.26505996890544203	0.059344372894630834	1.1799741335609794e-05	4.0	4.4664718148773845	1.1799741335609794e-05	4.4664718148773845	10.0	0.001207143593112017	True	True	36073812.0	0.029989857417901507	0.17624115024771858	chr5:36073812	0.08186639999999999	4.0	SNP_chr5:36073812	0.10671300000000003	111.0	LMBRD2	-
chr20	ENSG00000158470.5	48403306	0.0295223615293954	0.0483839863018008	False	False	48403352	AAAAT	ATTTT	0.1940783053199177	0.06267289917855645	0.0021847728092445296	23.0	3.096686252968518	0.0021847728092445296	3.096686252968518	33.0	0.22689187018817608	True	False	48391636.0	0.08766206967790288	0.2511788585019031	chr20:48391636	0.08180880000000001	1.0	SNP_chr20:48180879	0.0561654	47.0	B4GALT5	-
chr16	ENSG00000166743.5	20633413	0.350762635893871	0.0345065591006961	True	True	20633436	GT	AC	0.3753979288400582	0.05995383143603266	1.7547843052285548e-09	29.0	6.2614501833896385	1.7547843052285548e-09	6.2614501833896385	14.0	5.614755103531447e-07	True	True	20623549.0	0.27959477202715705	0.45093914379427785	chr16:20623549	0.08178919999999999	1.0	SNP_chr16:20623549	0.06263780000000001	301.0	ACSM1	-
chr2	ENSG00000162971.6	200708676	-0.137033307384738	0.0307938548845955	True	True	200708686	A	T	-0.1694249842836638	0.062083378865450976	0.006800371483124415	16.0	2.7289910339907055	0.006800371483124415	2.7289910339907055	9.0	0.20240365543420805	True	False	200705623.0	0.12096046769946513	0.2890154988527326	chr2:200705623	0.0817209	1.0	SNP_chr2:200705623	0.0382878	1.0	TYW5	-
chr9	ENSG00000135018.9	86188654	0.0570088281146959	0.0513876770187994	False	False	86188681	CT	AG	0.21031009629217384	0.06323793361998341	0.0010208013284497	29.0	3.3256952631626646	0.0010208013284497	3.3256952631626646	22.0	0.09574738892958624	True	True	86240576.0	0.0037384679547757525	0.09571739217468399	chr9:86240576	0.0816853	1.0	SNP_chr9:86180165	0.0474747	114.0	UBQLN1	-
chr8	ENSG00000196378.7	145984567	-0.4168888990340321	0.0258634586815334	True	True	145984589	AAC	GTT	-0.48217441581306203	0.05361493421886643	4.5546291827154795e-17	1.0	8.993285599208864	4.5546291827154795e-17	8.993285599208864	5.0	1.6541206942797975e-14	True	True	145991383.0	0.41587476245258703	0.5744168492076541	chr8:145991383	0.0816594	7.0	SNP_chr8:145991383	0.237347	245.0	ZNF34	-
chr3	ENSG00000168811.2	159783819	0.0113464157962862	0.0334137760468276	False	False	159783830	A	T	0.18580442051125934	0.06639705931344017	0.0055938498612975035	49.0	2.7983832783035405	0.0055938498612975035	2.7983832783035405	13.0	0.22842768694067378	True	False	159726324.0	0.0029009354900635296	0.090036652094921	chr3:159726324	0.0814377	1.0	SNP_chr3:159646612	0.0365986	50.0	IL12A	+
chr12	ENSG00000111203.7	2866483	0.0400128496170156	0.039092315181114	False	False	2866504	GTTT	AAAC	0.18326153055992228	0.060389153449962825	0.002647377428100876	3.0	3.0346762637063445	0.002647377428100876	3.0346762637063445	19.0	0.17559490303735162	True	False	2872275.0	0.0833811944972483	0.24578897548139247	chr12:2872275	0.08142730000000001	1.0	SNP_chr12:2937901	0.0564053	24.0	ITFG2	+
chr4	ENSG00000164117.8	175241836	-0.0550732362138371	0.0493099690221958	False	False	175241869	GT	AC	-0.18788122359971368	0.06876717774058543	0.006844442732971082	64.0	2.732135151866627	0.006844442732971082	2.732135151866627	14.0	0.2765820554794401	True	False	175243815.0	0.01973304075798613	0.15394096744484906	chr4:175243815	0.08123530000000001	1.0	SNP_chr4:175193659	0.0104693	5.0	FBXO8	-
chr8	ENSG00000104679.6	23097807	0.103849195672914	0.0630006482171264	False	False	23097817	T	A	0.2682009823999583	0.06554854834394575	6.048656551491477e-05	52.0	4.091638780353404	6.048656551491477e-05	4.091638780353404	20.0	0.008867832236366353	True	True	23099916.0	0.2543240690604913	0.42631474487766535	chr8:23099916	0.0811954	1.0	SNP_chr8:23094818	0.0519712	166.0	R3HCC1	+
chr1	ENSG00000143294.10	156845493	-0.0284522381823089	0.0442425606510538	False	False	156845528	GT	AC	-0.19549085499380914	0.06356969726325568	0.002349136906590928	30.0	3.0752207955976227	0.002349136906590928	3.0752207955976227	21.0	0.17304098691559108	True	False	156785617.0	0.007813889182958406	0.11876705304750637	chr1:156785617	0.081127	1.0	SNP_chr1:156867990	0.07715269999999999	59.0	PRCC	+
chr1	ENSG00000117114.15	81998630	-0.0294489650598404	0.0440816508621455	False	False	81998680	ATCT	AGAT	-0.19484679355243173	0.06071208124081505	0.0014967085188623626	7.0	3.20935783406222	0.0014967085188623626	3.20935783406222	75.0	0.30935735979136697	True	False	81995750.0	0.03426543710004404	0.18292172514041447	chr1:81995750	0.0810735	1.0	SNP_chr1:81995750	0.07439630000000001	56.0	LPHN2	+
chr9	ENSG00000157693.10	117350791	0.0876981403242458	0.0642002901952213	False	False	117350820	GT	AC	0.21156157030837755	0.06269797293829034	0.0008612318288008352	25.0	3.374296813656229	0.0008612318288008352	3.374296813656229	27.0	0.0983748927978303	True	True	117385126.0	0.010973494024877468	0.1270551099729811	chr9:117385126	0.08102949999999999	1.0	SNP_chr9:117384998	0.0391429	168.0	C9orf91	+
chr3	ENSG00000144560.9	11741286	-0.0452193886611782	0.0376771888620636	False	False	11741296	A	T	-0.17509423348856187	0.06463898449368792	0.007256101338147355	36.0	2.708802356040418	0.007256101338147355	2.708802356040418	26.0	0.43631766554720264	True	False	11645734.0	0.020029581411569342	0.15473508906720876	chr3:11645734	0.0809173	1.0	SNP_chr3:11645738	0.00654645	2.0	VGLL4	-
chr15	ENSG00000154237.8	101561973	0.193932515530322	0.0354070571616804	True	True	101562018	GT	AC	0.2176444749145179	0.0619778473216499	0.0005289467595955864	20.0	3.5116494734803587	0.0005289467595955864	3.5116494734803587	23.0	0.05928378625387234	True	True	101599113.0	0.010637089587502048	0.1264044141737902	chr15:101599113	0.0807489	3.0	SNP_chr15:101559136	0.0918258	96.0	LRRK1	+
chr22	ENSG00000167065.9	31008233	-0.0734145210064745	0.066680504452112	False	False	31008250	A	T	-0.2343195343405576	0.06288377922525262	0.00024261784668341504	29.0	3.726231744138884	0.00024261784668341504	3.726231744138884	16.0	0.023336792666322496	True	True	31043949.0	0.00023293957725890172	0.026440305873008624	chr22:31043949	0.0806142	5.0	SNP_chr22:31020341	0.5076470000000001	115.0	DUSP18	-
chr1	ENSG00000186790.4	47829312	-0.12073156957827698	0.0304762695607429	True	True	47829339	AAAC	GTTT	-0.1991525488466859	0.060312891929575	0.001092495542998556	4.0	3.301989715220894	0.001092495542998556	3.301989715220894	15.0	0.07481872032162498	True	True	47930393.0	0.14397419269946113	0.31557157188788093	chr1:47930393	0.080582	1.0	SNP_chr1:47937751	0.0651288	78.0	FOXE3	+
chr7	ENSG00000183742.8	20276187	0.0434685542478695	0.0357812244260573	True	False	20276249	GT	AC	0.18604557347561332	0.06478684261853508	0.004464598435142248	38.0	2.8716567431916635	0.004464598435142248	2.8716567431916635	17.0	0.23497708139990878	True	False	20081491.0	0.005136419689581545	0.10551863705049169	chr7:20081491	0.0805213	1.0	SNP_chr7:20111879	0.0737163	34.0	MACC1	-
chr16	ENSG00000188215.5	20916014	0.0339860863356528	0.0442528947831144	False	False	20916048	GT	AC	0.18106961133167665	0.06615537024993409	0.006704072928458267	47.0	2.737035718303716	0.006704072928458267	2.737035718303716	12.0	0.24473135530231935	True	False	20780358.0	0.012391990317824076	0.13154383309321468	chr16:20780358	0.08045269999999999	1.0	SNP_chr16:20780358	0.0243388	6.0	DCUN1D3	-
chr3	ENSG00000082701.10	119543177	0.25878333922033603	0.0258762890610074	True	True	119543216	AC	GT	0.24201496627531624	0.06028980064784895	7.815684748849643e-05	9.0	4.014194170070638	7.815684748849643e-05	4.014194170070638	19.0	0.01055005738588242	True	True	119546197.0	0.04071436568128435	0.18945592534151967	chr3:119546197	0.08038719999999999	3.0	SNP_chr3:119864897	0.126462	189.0	GSK3B	-
chr5	ENSG00000152377.8	136815993	-0.0381088499782828	0.0547105377535679	False	False	136816033	AC	GT	-0.21302368845635186	0.06742265085536196	0.0018133368864831426	58.0	3.1595270395603348	0.0018133368864831426	3.1595270395603348	44.0	0.2434305574638653	True	False	136713467.0	0.017619353227992404	0.14822082696983974	chr5:136713467	0.08021669999999999	3.0	SNP_chr5:136733051	0.15902	61.0	SPOCK1	-
chr20	ENSG00000132792.14	36384803	0.014985028967358	0.0345777366848593	False	False	36384900	GT	AC	0.1964320093120711	0.06369145249695134	0.002283692067478376	31.0	3.084118851292857	0.002283692067478376	3.084118851292857	22.0	0.17549125467332624	True	False	36342566.0	0.000382449519691984	0.03433618823404134	chr20:36342566	0.08020189999999999	1.0	SNP_chr20:36234904	0.0173042	275.0	CTNNBL1	+
chr10	ENSG00000107968.5	30810022	0.0614067866620478	0.0374726067094945	False	False	30810033	T	A	0.19084355929573968	0.06694596001411028	0.004786841723809483	53.0	2.8507106217539544	0.004786841723809483	2.8507106217539544	19.0	0.2667788188663307	True	False	30799184.0	0.006022948506551449	0.1111622238299757	chr10:30799184	0.0801423	1.0	SNP_chr10:30815639	0.05948340000000001	60.0	MAP3K8	+
chr7	ENSG00000128573.18	114154142	0.168664317607964	0.0636738088695837	True	False	114154173	AC	GT	0.28719510307300794	0.06302335761500467	8.41025282285415e-06	37.0	4.556962909329861	8.41025282285415e-06	4.556962909329861	44.0	0.003227194754790681	True	True	114080336.0	0.1444086803024926	0.3158522164105139	chr7:114080336	0.0801214	3.0	SNP_chr7:114174361	0.0826297	163.0	FOXP2	+
chr2	ENSG00000115652.10	106818622	0.13181135800068597	0.0579994144794012	True	False	106818660	AT	AT	0.2633798590967457	0.06253170791727324	3.59380350838729e-05	30.0	4.211940915562165	3.59380350838729e-05	4.211940915562165	18.0	0.0052313135909633915	True	True	106784821.0	0.022667652662606882	0.16045063183139688	chr2:106784821	0.0800153	1.0	SNP_chr2:106807746	0.06622710000000001	164.0	UXS1	-
chr7	ENSG00000186591.7	129607633	0.0785943095026514	0.0570172244062933	True	False	129607645	A	T	0.1891900799079544	0.06432905996236311	0.003601584778291336	35.0	2.9409737996893393	0.003601584778291336	2.9409737996893393	25.0	0.26464527470565546	True	False	129657192.0	0.0032516656984213216	0.0935621028355731	chr7:129657192	0.0799362	1.0	SNP_chr7:129603197	0.07290269999999999	51.0	UBE2H	-
chr1	ENSG00000117245.8	21017184	-0.131002140533495	0.0497867976570955	True	False	21017197	T	A	-0.2120057655381771	0.06664915273205163	0.001684974435482498	53.0	3.180922140008291	0.001684974435482498	3.180922140008291	29.0	0.17185137342723475	True	False	21030916.0	0.11197200576939366	0.28031289349971916	chr1:21030916	0.0797052	5.0	SNP_chr1:21038764	0.0923459	57.0	KIF17	-
chr12	ENSG00000166860.2	57480311	0.0258558100796478	0.0440708147576614	True	False	57480321	C	G	0.17561679536747726	0.062015062852300885	0.005001871012877597	16.0	2.8318409639564126	0.005001871012877597	2.8318409639564126	9.0	0.16186321424425756	True	False	57487814.0	0.5970898253864113	0.7223365429593746	chr12:57487814	0.07962949999999999	2.0	SNP_chr12:57487814	0.0905295	9.0	ZBTB39	-
chr3	ENSG00000145020.10	49357881	0.569856470629573	0.0241783117020729	True	True	49357899	AAAAAG	CTTTTT	0.5844194299617406	0.04966004014877064	4.916252668240955e-26	1.0	11.768404298726855	4.916252668240955e-26	11.768404298726855	9.0	9.641444941690134e-23	True	True	49392620.0	0.9751190127560216	0.9867868612797837	chr3:49392620	0.07951939999999999	4.0	SNP_chr3:49392620	0.113555	273.0	AMT	-
chr12	ENSG00000170545.12	51651337	-0.0340816953440824	0.0403037318248574	False	False	51651348	T	A	-0.1812192730090183	0.06401666808538692	0.005043351896189335	32.0	2.8308138868974533	0.005043351896189335	2.8308138868974533	24.0	0.3258189688099979	True	False	51649429.0	0.7813075371469014	0.8591272318425588	chr12:51649429	0.0795179	2.0	SNP_chr12:51649429	0.105908	19.0	SMAGP	-
chr21	ENSG00000160194.13	44319549	0.29633758070177896	0.0263386946958508	True	True	44319573	T	A	0.36017016036886274	0.05730676984539181	1.3419784422552792e-09	3.0	6.284949602648473	1.3419784422552792e-09	6.284949602648473	21.0	6.367668646307517e-07	True	True	44318204.0	2.016420724297492e-05	0.004693814123281176	chr21:44318204	0.07939360000000001	1.0	SNP_chr21:44320989	0.0708275	489.0	NDUFV3	+
chr2	ENSG00000168894.5	85737269	-0.0348193611579785	0.0353151892787698	True	False	85737325	ATTT	AAAT	-0.17951007890498716	0.0650084351789606	0.006223362573576679	39.0	2.761335177670666	0.006223362573576679	2.761335177670666	14.0	0.25919775545359625	True	False	85886013.0	0.010628029794663079	0.1264044141737902	chr2:85886013	0.07936599999999999	1.0	SNP_chr2:85924384	0.036592900000000005	20.0	RNF181	+
chr1	ENSG00000163141.14	150959828	-0.024636877828336005	0.0348632675948938	False	False	150959890	AC	GT	-0.18451571810103465	0.06411273149275735	0.004370858651334232	33.0	2.8779887208811075	0.004370858651334232	2.8779887208811075	13.0	0.19202341860379377	True	False	150997842.0	0.015674690216021976	0.1436367769807371	chr1:150997842	0.0791493	3.0	SNP_chr1:150997842	0.160522	48.0	BNIPL	+
chr11	ENSG00000110768.7	18310282	0.37819772170264504	0.0329806213510248	False	False	18310305	GT	AC	0.4080127744975829	0.057512095892909114	1.3114209679890348e-11	16.0	7.094381941102034	1.3114209679890348e-11	7.094381941102034	30.0	1.2319354333347389e-08	True	True	18374782.0	0.2281620961674607	0.40130063252653086	chr11:18374782	0.0791193	2.0	SNP_chr11:18374782	0.117191	182.0	GTF2H1	+
chr2	ENSG00000084754.6	26523004	0.0792463670351726	0.0613472928046015	False	False	26523020	AT	AT	0.17098857437484954	0.0629467837253043	0.007069978476133412	23.0	2.7163989048436954	0.007069978476133412	2.7163989048436954	20.0	0.36196378377809524	True	False	26482129.0	0.013736240995118186	0.13541104569070914	chr2:26482129	0.07908639999999999	1.0	SNP_chr2:26526237	0.0396445	3.0	HADHA	-
chr19	ENSG00000183647.6	58221979	0.0160300350103558	0.0358869508749099	False	False	58222000	T	A	0.1746316658054298	0.06478414980707238	0.007543151114336744	37.0	2.6955924608948956	0.007543151114336744	2.6955924608948956	14.0	0.29611462294001384	True	False	58125549.0	0.005372617523346597	0.10745076529668178	chr19:58125549	0.0789871	1.0	SNP_chr19:58125549	0.021321400000000004	1.0	ZNF530	+
chr4	ENSG00000164134.8	140387722	0.0178190280025727	0.0384705173385231	False	False	140387750	T	A	0.18295648171885456	0.06673860301733417	0.006628209920689156	51.0	2.741389142822406	0.006628209920689156	2.741389142822406	21.0	0.3586222286000082	True	False	140128447.0	0.0067241886400202094	0.11535184448229327	chr4:140128447	0.07888660000000003	1.0	SNP_chr4:140128447	0.0311568	39.0	NAA15	+
chr7	ENSG00000106348.12	128075257	0.442623800213966	0.059485722018672006	True	True	128075279	AAAC	GTTT	0.4902583466002319	0.05426202412343389	3.9724913453133896e-17	10.0	9.035017666959945	3.9724913453133896e-17	9.035017666959945	6.0	1.7155770089565633e-14	True	True	128054208.0	0.6843616242404941	0.790348151948088	chr7:128054208	0.07875080000000001	2.0	SNP_chr7:128054208	0.101604	152.0	IMPDH1	-
chr9	ENSG00000180447.5	89534973	0.0192288267335182	0.036221399419938995	True	False	89535010	GTT	AAC	0.16569856191155882	0.06081024486494033	0.00686468093659127	5.0	2.7248461551104697	0.00686468093659127	2.7248461551104697	12.0	0.24921220157860177	True	False	89656519.0	0.0045374332139617385	0.1005764165729497	chr9:89656519	0.0786153	1.0	SNP_chr9:89656519	0.0515492	5.0	GAS1	-
chr19	ENSG00000142347.12	8624215	-0.0870901208374078	0.0417184025288104	False	False	8624247	GGGGGT	ACCCCC	-0.2296493499779377	0.06684469384025693	0.0007113650054789318	56.0	3.4355658883971487	0.0007113650054789318	3.4355658883971487	17.0	0.05898283622007787	True	True	8619926.0	0.28843459848358466	0.4585643346421914	chr19:8619926	0.0785735	1.0	SNP_chr19:8615589	0.05776430000000001	104.0	MYO1F	-
chr2	ENSG00000135916.11	231648158	-0.10285066923666401	0.0305465302949258	True	True	231648202	GTTTT	AAAAC	-0.1830942735102478	0.061086573384880424	0.002988497413975016	9.0	2.9972916037808983	0.002988497413975016	2.9972916037808983	20.0	0.1989871425872774	True	False	231740772.0	0.006725128629234755	0.11535184448229327	chr2:231740772	0.07856569999999999	4.0	SNP_chr2:231740772	0.381436	9.0	ITM2C	+
chr5	ENSG00000173545.4	16377797	-0.0150110688651791	0.0288958162523984	False	False	16377844	GT	AC	-0.2018530279337229	0.07013742390018167	0.004448797952613505	73.0	2.8779646686339166	0.004448797952613505	2.8779646686339166	19.0	0.25354960430176077	True	False	16373833.0	0.01961330203159068	0.15357904692963292	chr5:16373833	0.0782636	1.0	SNP_chr5:16367835	0.045505	15.0	ZNF622	-
chr15	ENSG00000157483.4	59522399	-0.0339420364923968	0.0448250251457782	False	False	59522453	GT	AC	-0.18895331109249394	0.06620548748978383	0.004728949002687522	48.0	2.854043044719689	0.004728949002687522	2.854043044719689	39.0	0.4301630908569305	True	False	59707746.0	0.006092614799918186	0.1115411771722349	chr15:59707746	0.07807	2.0	SNP_chr15:59707746	0.0968622	58.0	MYO1E	-
chr8	ENSG00000235531.5	73105569	0.0784637392838857	0.0638194547229042	False	False	73105623	GT	AC	0.20885284155815145	0.06932483042483832	0.0029259148444839267	69.0	3.012670067539347	0.0029259148444839267	3.012670067539347	28.0	0.2483214115994213	True	False	73039276.0	0.00928726866911933	0.12315370868507972	chr8:73039276	0.0780661	1.0	SNP_chr8:72926099	0.0348514	172.0	RP11-383H13.1	+
chr2	ENSG00000138435.10	175628059	-0.0240390981768422	0.031422477721307004	False	False	175628086	AC	GT	-0.17206205114031534	0.0634549747438307	0.007178857527575319	27.0	2.711561257961792	0.007178857527575319	2.711561257961792	18.0	0.34138740415886576	True	False	175629600.0	0.11231590594905012	0.28074878338428594	chr2:175629600	0.0779637	1.0	SNP_chr2:175726209	0.042291900000000014	3.0	CHRNA1	-
chr5	ENSG00000198939.3	178284556	-0.205011090996177	0.055194969884619006	False	False	178284575	ATTT	AAAT	-0.2826050650756068	0.058814554269848426	2.588949201718976e-06	2.0	4.805019243688899	2.588949201718976e-06	4.805019243688899	28.0	0.0007796535623048173	True	True	178284555.0	0.9604071831878288	0.9770566848041945	chr5:178284555	0.0777879	2.0	SNP_chr5:178284555	0.103467	319.0	ZFP2	+
chr3	ENSG00000152492.9	191084464	-0.42701535165564797	0.0540056273890799	True	True	191084478	T	A	-0.4457785398159465	0.05530213658474712	2.7083604015356018e-14	6.0	8.060783314091642	2.7083604015356018e-14	8.060783314091642	26.0	3.256189277871794e-11	True	True	191111160.0	0.0009736802959154432	0.059282580775449456	chr3:191111160	0.0776669	2.0	SNP_chr3:191141358	0.166577	359.0	CCDC50	+
chr1	ENSG00000143851.11	202137030	0.0729598480597865	0.0330458628481118	True	False	202137051	CCTG	AGGC	0.18110506472103427	0.06030003165663299	0.002924121529090301	2.0	3.0033991649009817	0.002924121529090301	3.0033991649009817	21.0	0.20283423177481713	True	False	202137027.0	-inf		chr1:202137027	0.0775482	1.0	SNP_chr1:202137027	0.0775482	23.0	PTPN7	-
chr9	ENSG00000119411.10	116044752	0.16948406433242197	0.0557008946024684	True	True	116044767	A	T	0.19064479829378989	0.06297345972034794	0.002732487853418038	25.0	3.027383268132382	0.002732487853418038	3.027383268132382	16.0	0.15836807387092453	True	False	116122326.0	0.09296769487617793	0.2575564405439282	chr9:116122326	0.07745679999999999	2.0	SNP_chr9:116118559	0.08614680000000001	46.0	BSPRY	+
chr9	ENSG00000148110.11	97233674	0.17562342588458	0.0426177463037942	True	True	97233685	A	T	0.3144852300697624	0.061402678040760265	6.235855445472647e-07	29.0	5.121685895540275	6.235855445472647e-07	5.121685895540275	4.0	3.732596521961746e-05	True	True	97203788.0	1.879188569903645e-05	0.0045245735703543675	chr9:97203788	0.0774487	3.0	SNP_chr9:97217021	0.2058	230.0	HIATL1	+
chr22	ENSG00000100350.10	36859143	-0.20859591087357898	0.028141861442200003	True	True	36859157	AAAT	ATTT	-0.17947863915687326	0.06089333108351003	0.0034942294455069453	7.0	2.947426852223498	0.0034942294455069453	2.947426852223498	14.0	0.17200661119706137	True	False	36825000.0	0.12061183920138475	0.28878148813457966	chr22:36825000	0.07709989999999999	2.0	SNP_chr22:36874956	0.0845863	34.0	FOXRED2	-
chr20	ENSG00000088827.8	3752465	0.0166454762549703	0.0310446595068735	False	False	3752493	AC	GT	0.1741911039215472	0.06203101692518188	0.005373114436264592	16.0	2.8081291030847706	0.005373114436264592	2.8081291030847706	26.0	0.35952490127474235	True	False	3661550.0	0.004823373770427557	0.10274562008828997	chr20:3661550	0.0769563	2.0	SNP_chr20:3661550	0.186204	39.0	SIGLEC1	-
chr8	ENSG00000154582.12	74982334	-0.10767918557348599	0.0711382163603215	True	False	74982344	T	A	-0.1791493939312809	0.0652985517259522	0.006563566095626213	41.0	2.7435431444657894	0.006563566095626213	2.7435431444657894	17.0	0.30803765706580094	True	False	74818691.0	0.013725231223474115	0.1353864986792223	chr8:74818691	0.0769552	1.0	SNP_chr8:74818691	0.0274546	10.0	TCEB1	-
chr11	ENSG00000134802.13	57222881	0.0055376036985307206	0.0214956216002942	False	False	57222939	ACAT	ATGT	0.16551700402307856	0.061161957802442726	0.007256017051789156	8.0	2.706208400942784	0.007256017051789156	2.706208400942784	9.0	0.2118256870279957	True	False	57103797.0	0.007239861116939328	0.11737792931915209	chr11:57103797	0.07692260000000001	1.0	SNP_chr11:57103797	0.036623	9.0	SLC43A3	-
chr16	ENSG00000103222.14	16112651	-0.0613047682066049	0.0430194906380538	False	False	16112691	GT	AC	-0.1917101951473921	0.06322085378270942	0.002691464314271153	27.0	3.032388581879985	0.002691464314271153	3.032388581879985	37.0	0.28419188111645416	True	False	16159751.0	0.040677685738903666	0.18945592534151967	chr16:16159751	0.07671950000000001	2.0	SNP_chr16:16262984	0.245366	84.0	ABCC1	+
chr5	ENSG00000164258.7	52812104	-0.155696182221551	0.0516778303500813	True	True	52812143	CT	AG	-0.2412518671406157	0.05939134278459424	6.398684025547932e-05	1.0	4.062071268797697	6.398684025547932e-05	4.062071268797697	21.0	0.009708292541754175	True	True	52827523.0	0.9160106448982864	0.9484752373370166	chr5:52827523	0.07662519999999999	2.0	SNP_chr5:52827523	0.0994468	278.0	NDUFS4	+
chr22	ENSG00000100324.9	39922194	0.0413788777738172	0.0334968102766744	False	False	39922218	A	T	0.18141488532948474	0.06738191337899584	0.007659504986830619	55.0	2.692337991488901	0.007659504986830619	2.692337991488901	12.0	0.269003356943709	True	False	39771920.0	0.018177583188129526	0.15003039252386818	chr22:39771920	0.0766126	1.0	SNP_chr22:39771920	0.0464086	1.0	TAB1	+
chr1	ENSG00000143379.8	150918478	-0.130141396943496	0.032203902715233	True	True	150918513	GTTTT	AAAAC	-0.22061237361914648	0.06002935458079519	0.0002879463895715182	4.0	3.6750748889398452	0.0002879463895715182	3.6750748889398452	13.0	0.022683703560336693	True	True	150869045.0	0.0471707801856017	0.19952295468680234	chr1:150869045	0.0765584	1.0	SNP_chr1:150869045	0.0220957	126.0	SETDB1	+
chr19	ENSG00000142230.7	47559677	-0.15242776047693202	0.054541391354512005	True	False	47559699	A	T	-0.24224988185444704	0.05994001437638185	6.984530409321264e-05	6.0	4.0415386011302115	6.984530409321264e-05	4.0415386011302115	22.0	0.010868227456040967	True	True	47555870.0	0.3671682822612313	0.5322633801690592	chr19:47555870	0.0765492	2.0	SNP_chr19:47555870	0.07929580000000001	131.0	SAE1	+
chr2	ENSG00000183891.5	20142310	0.523964599989891	0.0500060935114513	True	True	20142325	T	A	0.5512543737702682	0.05245433230784904	1.1329513382410267e-21	15.0	10.509224872695231	1.1329513382410267e-21	10.509224872695231	14.0	1.940815362489232e-18	True	True	20114858.0	0.4332686587843792	0.5895544610103945	chr2:20114858	0.07652460000000001	2.0	SNP_chr2:20114858	0.339094	189.0	TTC32	-
chr4	ENSG00000170006.7	153449018	-0.0142813312209888	0.035354064407512	False	False	153449054	AC	GT	-0.17635064137825096	0.06518867526519502	0.007341078924195616	40.0	2.705234316556308	0.007341078924195616	2.705234316556308	21.0	0.38239813811163487	True	False	153689963.0	0.006073578564341224	0.11144277853620513	chr4:153689963	0.0765069	1.0	SNP_chr4:153689963	0.07255249999999999	23.0	TMEM154	-
chr1	ENSG00000143224.13	161175957	0.139828972872011	0.0563211434066739	False	False	161175967	A	T	0.2776843643968114	0.06015963710288765	6.210081679657476e-06	13.0	4.615791879227984	6.210081679657476e-06	4.615791879227984	19.0	0.001207143593112017	True	True	161158381.0	0.2583927369277904	0.4296901404896942	chr1:161158381	0.0764176	4.0	SNP_chr1:161158381	0.244365	95.0	PPOX	+
chr8	ENSG00000183779.5	37568528	0.0465492315863151	0.0431158798773589	True	False	37568561	AC	GT	0.168133485719951	0.06514113434835672	0.010473424598722688	39.0	2.581064751203437	0.010473424598722688	2.581064751203437	12.0	0.334819826009476	True	False	37532984.0	0.002752976137554376	0.08767042846067453	chr8:37532984	0.07637569999999999	3.0	SNP_chr8:37505373	0.12528	5.0	ZNF703	+
chr15	ENSG00000173546.7	75933776	0.105639117496691	0.0389922355273184	True	False	75933792	AT	AT	0.21687299100221594	0.0642292331986687	0.0008611026614009338	37.0	3.3765464758298114	0.0008611026614009338	3.3765464758298114	9.0	0.04121632909198993	True	True	76015867.0	0.0052173516897210314	0.1057292390254536	chr15:76015867	0.0763738	1.0	SNP_chr15:76015867	0.0682508	90.0	CSPG4	-
chr20	ENSG00000174407.7	61190240	-0.0574878819684538	0.0560193421545607	True	False	61190265	GT	AC	-0.17116449218142502	0.06333378443201139	0.00736771873618947	26.0	2.702577995558903	0.00736771873618947	2.702577995558903	6.0	0.15967071108523967	True	False	61147256.0	0.004449406774153876	0.1005764165729497	chr20:61147256	0.0761293	1.0	SNP_chr20:61147256	0.0662561	7.0	C20orf166	+
chr15	ENSG00000074603.14	65705363	0.0738672584743652	0.0478417608792899	False	False	65705398	GT	AC	0.2084504337813047	0.062230745250874984	0.0009357384461259806	21.0	3.3496374330881697	0.0009357384461259806	3.3496374330881697	21.0	0.08606294623156538	True	True	65856653.0	0.06279089018893523	0.22198221045436478	chr15:65856653	0.07611649999999999	1.0	SNP_chr15:65795203	0.050316900000000005	123.0	DPP8	-
chr7	ENSG00000184408.5	120103932	0.0292689120623891	0.0354852955006812	False	False	120104014	AGAT	ATCT	0.17936600389028076	0.06663015257623424	0.0076546385579019955	50.0	2.6919644778699987	0.0076546385579019955	2.6919644778699987	37.0	0.5747903055626742	True	False	120314104.0	0.02245693323188441	0.16000735287743054	chr7:120314104	0.0760093	1.0	SNP_chr7:120314104	0.0518367	2.0	KCND2	+
chr10	ENSG00000156671.8	76875865	0.0219306210660654	0.0395638028991138	False	False	76875876	T	A	0.18271148446193386	0.06800705400528023	0.007797686742223823	59.0	2.686654893884209	0.007797686742223823	2.686654893884209	17.0	0.34744482635449403	True	False	77037106.0	0.00622652891637287	0.11197310482257539	chr10:77037106	0.0758289	1.0	SNP_chr10:77034063	0.0147702	8.0	SAMD8	+
chr20	ENSG00000124107.5	43962641	0.0587581152812768	0.063925439346143	False	False	43962652	T	A	0.18995088509431346	0.06634346293501367	0.004601913151942036	49.0	2.8631439585898413	0.004601913151942036	2.8631439585898413	17.0	0.24019393025188449	True	False	43969840.0	0.3374148567148979	0.5045506246406739	chr20:43969840	0.0758277	1.0	SNP_chr20:43968317	0.0554312	22.0	SLPI	-
chr12	ENSG00000139209.11	47107642	0.0136310105177714	0.0339977035296253	False	False	47107705	CT	AG	0.17526573376171686	0.06302750903989815	0.005845901747412422	24.0	2.7807815417672437	0.005845901747412422	2.7807815417672437	17.0	0.28381380693599995	True	False	47314811.0	0.012060163643790684	0.13003676556582833	chr12:47314811	0.0757763	2.0	SNP_chr12:47314811	0.08774960000000001	31.0	SLC38A4	-
chr19	ENSG00000167633.12	55438750	-0.0707495140523859	0.052307411591464	True	False	55438776	A	T	-0.20666830813382545	0.06596446048693404	0.001965532395332209	48.0	3.133025065440525	0.001965532395332209	3.133025065440525	8.0	0.07235342507966318	True	True	55383051.0	0.0040441296053650815	0.09927451604072622	chr19:55383051	0.075671	1.0	SNP_chr19:55438745	0.0227038	53.0	KIR3DL1	+
chr1	ENSG00000117143.9	162431857	0.0189348179172779	0.0392475449994876	True	False	162431868	A	T	0.17368399086702366	0.0652200684631314	0.008295737271437072	40.0	2.6630452092396437	0.008295737271437072	2.6630452092396437	21.0	0.41437730079295226	True	False	162580512.0	0.006160586711363612	0.11188329534889047	chr1:162580512	0.0753692	2.0	SNP_chr1:162551486	0.0829945	3.0	UAP1	+
chr6	ENSG00000124593.10	41823786	-0.31458369500229905	0.0583384360858914	False	False	41823797	A	T	-0.3325435203266149	0.062457522656236476	2.4237677390702906e-07	40.0	5.324314929314762	2.4237677390702906e-07	5.324314929314762	16.0	5.597803764122122e-05	True	True	41748263.0	0.6606218249544978	0.7715039314437591	chr6:41748263	0.07530830000000001	2.0	SNP_chr6:41748263	0.304796	132.0	PRICKLE4	+
chr1	ENSG00000175707.7	27195904	0.0186542157032396	0.0374882046625287	False	False	27195939	AAAC	GTTT	0.17595601472031167	0.06651945438933306	0.008756309703451324	49.0	2.6451812681814126	0.008756309703451324	2.6451812681814126	19.0	0.4023788582337242	True	False	27384193.0	0.0029831558601032693	0.09081480799406333	chr1:27384193	0.0752211	1.0	SNP_chr1:27384989	0.0323757	2.0	C1orf172	-
chr14	ENSG00000100577.14	77824525	-0.334819999373089	0.0284850869250161	True	True	77824561	AC	GT	-0.3604304940840098	0.06124040596691796	1.37940050274812e-08	36.0	5.885501384146836	1.37940050274812e-08	5.885501384146836	15.0	3.858521183566415e-06	True	True	77780784.0	0.03096559470068898	0.1785253363171957	chr14:77780784	0.07508279999999999	5.0	SNP_chr14:77785621	0.191644	167.0	GSTZ1	+
chr19	ENSG00000161914.5	11714271	0.0790694448465504	0.0697184467210581	True	False	11714282	T	A	0.23693128621437404	0.06610399934715684	0.00041790356188085273	52.0	3.584220146349807	0.00041790356188085273	3.584220146349807	22.0	0.047375128958358256	True	True	11710309.0	0.055507204097529635	0.21056695638907696	chr19:11710309	0.0749916	3.0	SNP_chr19:11714535	0.091401	41.0	ZNF653	-
chr2	ENSG00000138400.8	207702005	-0.193049451668071	0.0344819899802409	True	True	207702030	AC	GT	-0.28492944693284217	0.06187403905888651	6.693579091555488e-06	28.0	4.604991871658326	6.693579091555488e-06	4.604991871658326	20.0	0.001339305190055008	True	True	207632364.0	0.001980275560714366	0.07812259199222224	chr2:207632364	0.0749585	4.0	SNP_chr2:207632364	0.152532	213.0	MDH1B	-
chr5	ENSG00000129625.8	112302066	-0.269104389176253	0.0371635115087652	False	False	112302095	ATTT	AAAT	-0.3277648626781097	0.058591486477710064	5.6124852520248166e-08	8.0	5.594069759653584	5.6124852520248166e-08	5.594069759653584	17.0	1.5518636496598147e-05	True	True	112302065.0	1.0	1.0	chr5:112302065	0.074937	1.0	SNP_chr5:112302065	0.074937	265.0	REEP5	-
chr4	ENSG00000138744.10	76895861	-0.648654660582225	0.0225393624320948	True	True	76895880	AAAC	GTTT	-0.6370037636981679	0.04771507890511082	2.4399784467106612e-31	7.0	13.35015635130675	2.4399784467106612e-31	13.35015635130675	20.0	1.687510310948978e-27	True	True	76870229.0	0.4619494460305196	0.6149651207900634	chr4:76870229	0.07489839999999999	10.0	SNP_chr4:76870229	0.29468	433.0	NAAA	-
chr22	ENSG00000100201.14	38828262	0.0336581769745023	0.0496571587133564	False	False	38828312	AAAT	ATTT	0.2095504794663852	0.06731437867270237	0.0021085584346923984	57.0	3.113012161714612	0.0021085584346923984	3.113012161714612	10.0	0.09101991593121297	True	True	38911260.0	0.005343698199144779	0.10745076529668178	chr22:38911260	0.07471649999999999	3.0	SNP_chr22:38822698	0.0852054	73.0	DDX17	-
chr2	ENSG00000114956.15	74180388	-0.11761769041092901	0.0280298426818414	True	True	74180443	CGT	ACG	-0.18195103930254344	0.06063334358865915	0.002950959754866184	5.0	3.0008412621430223	0.002950959754866184	3.0008412621430223	13.0	0.14382086228341573	True	False	74185876.0	0.24894417786995784	0.4209824338120145	chr2:74185876	0.0746027	1.0	SNP_chr2:74189951	0.0491315	36.0	DGUOK	+
chr5	ENSG00000134363.7	52882323	0.027586045543397004	0.0463894868130801	False	False	52882369	GTTT	AAAC	0.17626836928442194	0.06046765740802579	0.00385986162741766	3.0	2.9150851354302025	0.00385986162741766	2.9150851354302025	14.0	0.18529499131335592	True	False	52871464.0	0.15435673396422206	0.3254389296296562	chr5:52871464	0.0745893	1.0	SNP_chr5:52869671	0.0393636	25.0	FST	+
chr17	ENSG00000125454.7	73198413	0.0532201695397762	0.0496983234116282	False	False	73198438	T	A	0.17219649056811476	0.06453359801774561	0.008158561376829255	35.0	2.6683231038933197	0.008158561376829255	2.6683231038933197	21.0	0.41019610960952474	True	False	73375496.0	0.006583421582829379	0.11408640669566093	chr17:73375496	0.074443	1.0	SNP_chr17:73375496	0.0251062	2.0	SLC25A19	-
chr7	ENSG00000006704.6	74046965	-0.0682821938287434	0.0341174263192829	True	False	74047063	AC	GT	-0.18925174314650503	0.062102617584640016	0.002555846962296664	18.0	3.0474036442759074	0.002555846962296664	3.0474036442759074	25.0	0.2086199590992048	True	False	73895399.0	0.006218200075969186	0.11197310482257539	chr7:73895399	0.0743771	5.0	SNP_chr7:73895556	0.142734	75.0	GTF2IRD1	+
chr3	ENSG00000154917.6	133539501	0.17039974452734	0.0451084287655534	True	True	133539511	A	T	0.25823741119472016	0.06513320056411147	9.935872303109072e-05	48.0	3.964758509610374	9.935872303109072e-05	3.964758509610374	13.0	0.009381958764530723	True	True	133538194.0	0.031689009600512776	0.18044061989063623	chr3:133538194	0.0743404	5.0	SNP_chr3:133541701	0.135468	117.0	RAB6B	-
chr16	ENSG00000127564.12	3102130	-0.026966089803499002	0.033655260753955	False	False	3102149	AT	AT	-0.13760734127110225	0.06447520281539254	0.033852003250625234	32.0	2.1342676759793062	0.033852003250625234	2.1342676759793062	16.0	0.882579497164836	True	False	3061582.0	0.06753108916762199	0.22690468392704213	chr16:3061582	0.07413639999999999	2.0	SNP_chr16:3116170	0.360776	18.0	PKMYT1	-
chr4	ENSG00000168772.9	105453612	0.0752932567580365	0.0596683705161818	True	False	105453637	AC	GT	0.1741656251802147	0.0636960070806247	0.0067188544174211174	29.0	2.7343256377085066	0.0067188544174211174	2.7343256377085066	11.0	0.2308807913191467	True	False	105369731.0	0.08889143869439013	0.25287752457797236	chr4:105369731	0.07408139999999999	1.0	SNP_chr4:105369731	0.0617489	12.0	CXXC4	-
chr12	ENSG00000123411.10	56371059	-0.10449017997825699	0.0493712685415026	True	False	56371082	GT	AC	-0.2345025108698057	0.05971658131969958	0.00010977851127780874	3.0	3.926924577520096	0.00010977851127780874	3.926924577520096	9.0	0.007491049099172991	True	True	56447138.0	0.003128955296307976	0.09238358542230551	chr12:56447138	0.074028	5.0	SNP_chr12:56447138	0.292643	68.0	IKZF4	+
chr16	ENSG00000103343.8	3395486	-0.127763317574812	0.0474623329467889	False	False	3395499	A	T	-0.21802539223233489	0.06477561841923572	0.0008959465367658336	41.0	3.3658558197198194	0.0008959465367658336	3.3658558197198194	16.0	0.06722063617038228	True	True	3397108.0	0.5886392813613233	0.7156351327452213	chr16:3397108	0.0739335	2.0	SNP_chr16:3397108	0.0750021	120.0	ZNF174	+
chr13	ENSG00000132970.8	27249611	-0.174858990953552	0.04349941394957799	True	True	27249660	AC	GT	-0.2669039125432183	0.06482703410259502	5.418514503666453e-05	47.0	4.117169885033105	5.418514503666453e-05	4.117169885033105	17.0	0.007052783908551323	True	True	27268330.0	0.11267206013460343	0.2811228933268932	chr13:27268330	0.0737785	2.0	SNP_chr13:27268330	0.078983	214.0	WASF3	+
chr17	ENSG00000185359.8	79599344	0.0264401470671315	0.0366625957775595	False	False	79599366	T	A	0.19449722480048506	0.06496189266026654	0.003056842661477638	40.0	2.9940202915215837	0.003056842661477638	2.9940202915215837	14.0	0.1559928384568623	True	False	79571391.0	0.5055825672913206	0.65212764422292	chr17:79571391	0.0737076	2.0	SNP_chr17:79571391	0.07803819999999999	42.0	HGS	+
chr22	ENSG00000100354.16	40771671	0.0479826717615749	0.0416359399265391	False	False	40771682	T	A	0.17574416932787526	0.06394598151971756	0.006451064361102342	31.0	2.7483223363095153	0.006451064361102342	2.7483223363095153	31.0	0.4532814911019811	True	False	40351438.0	0.007488257194055542	0.11773757761647263	chr22:40351438	0.0736602	3.0	SNP_chr22:40768117	0.11773	7.0	TNRC6B	+
chr3	ENSG00000151276.19	65421144	0.0914590808105413	0.0305562124254069	True	False	65421191	ATGG	ATCC	0.1898709000725148	0.06136306660035995	0.0021921857369131704	12.0	3.0942211755662328	0.0021921857369131704	3.0942211755662328	69.0	0.378297058305601	True	False	65242116.0	0.003356648246392354	0.0945148719790426	chr3:65242116	0.0736461	2.0	SNP_chr3:65242116	0.102152	70.0	MAGI1	-
chr15	ENSG00000169609.9	83665955	0.285999779393906	0.0311340451900176	True	True	83665997	ATTT	AAAT	0.35314062066145	0.061029874164959814	2.2851774811669837e-08	33.0	5.786356689953738	2.2851774811669837e-08	5.786356689953738	15.0	6.140256451507299e-06	True	True	83683890.0	3.0676293049870085e-05	0.0062497047801985325	chr15:83683890	0.07363589999999999	6.0	SNP_chr15:83683890	0.8644850000000001	107.0	C15orf40	-
chr16	ENSG00000103154.5	84036609	0.068513931446768	0.0390315103030807	False	False	84036624	ACAG	CTGT	0.18391330854343368	0.0604959269521951	0.0026027280756189624	4.0	3.0400940659817492	0.0026027280756189624	3.0400940659817492	17.0	0.1597791426744164	True	False	84068334.0	0.0006664948303751432	0.04728245245308661	chr16:84068334	0.07353860000000001	3.0	SNP_chr16:84068340	0.0983206	101.0	NECAB2	+
chr17	ENSG00000109072.9	26762370	-0.0346230523448434	0.0427197415301583	False	False	26762390	GTTT	AAAC	-0.1608249006664247	0.0609760105289081	0.008850969537611948	6.0	2.637511035428913	0.008850969537611948	2.637511035428913	9.0	0.24328774355745972	True	False	26785655.0	0.003211164355223989	0.09328814034527315	chr17:26785655	0.0735047	3.0	SNP_chr17:26785655	0.113796	6.0	VTN	-
chr7	ENSG00000135249.3	105206563	-0.05529863385783901	0.0368853630117176	True	False	105206575	A	T	-0.18559726604768292	0.06685922381709349	0.0059872904185535964	52.0	2.7759410811501586	0.0059872904185535964	2.7759410811501586	11.0	0.21293457633480747	True	False	105170476.0	0.07927377387730533	0.24068390154456612	chr7:105170476	0.0734848	2.0	SNP_chr7:105084680	0.0845064	19.0	RINT1	+
chr5	ENSG00000113722.12	149521313	-0.10025848977668599	0.0659027576057977	True	False	149521332	GT	AC	-0.19707744579528305	0.060338705615040414	0.001234258536184873	4.0	3.2661861699956365	0.001234258536184873	3.2661861699956365	17.0	0.090648277864361	True	True	149530269.0	0.0036731457197559524	0.09537683039102392	chr5:149530269	0.0733888	6.0	SNP_chr5:149530126	0.0986252	51.0	CDX1	+
chr4	ENSG00000125388.15	2990304	-0.609249532574841	0.022224082207916003	True	True	2990323	AAC	GTT	-0.6006875554431935	0.04892761835570318	9.057455337981356e-28	1.0	12.277065093914901	9.057455337981356e-28	12.277065093914901	9.0	2.091439481534556e-24	True	True	2965695.0	0.8714604965049255	0.9201580564757322	chr4:2965695	0.0732991	3.0	SNP_chr4:2965695	0.283407	310.0	GRK4	+
chr5	ENSG00000177733.4	137066717	-0.0228365501970443	0.0449152421910184	True	False	137066727	A	T	-0.16990936919021302	0.06361114964707401	0.008078496898367328	28.0	2.6710627010028976	0.008078496898367328	2.6710627010028976	8.0	0.2101036585527555	True	False	136997776.0	0.10678116876943557	0.27424621256268017	chr5:136997776	0.07326039999999999	1.0	SNP_chr5:136997776	0.026510900000000004	1.0	HNRNPA0	-
chr8	ENSG00000134014.12	27949746	-0.368472831093842	0.0356704718673116	True	True	27949766	GTT	AAC	-0.34839155219115103	0.05768984885108917	5.242139738188589e-09	4.0	6.039044288197567	5.242139738188589e-09	6.039044288197567	22.0	2.284567583982627e-06	True	True	27946373.0	0.18925755921212314	0.36199950330282243	chr8:27946373	0.0732573	6.0	SNP_chr8:27946373	0.102105	223.0	ELP3	+
chr9	ENSG00000148288.7	136116303	0.0446350945806841	0.0557885965701692	False	False	136116315	T	A	0.18004222091074218	0.06376113508584197	0.005149388721347205	30.0	2.8236984907553846	0.005149388721347205	2.8236984907553846	11.0	0.19150363236879275	True	False	135985529.0	0.0063816923405478464	0.11255435403290326	chr9:135985529	0.0732187	1.0	SNP_chr9:136135108	0.0651456	29.0	GBGT1	-
chr8	ENSG00000104365.9	42106936	-0.0157709644715865	0.0330330990547878	False	False	42106976	GT	AC	-0.1900182951918396	0.06363938079352388	0.003123094470572755	30.0	2.985860214579215	0.003123094470572755	2.985860214579215	10.0	0.12318141270369652	True	False	42076046.0	0.22941148259182845	0.4023633471831165	chr8:42076046	0.0731683	1.0	SNP_chr8:42103322	0.0473239	15.0	IKBKB	+
chr19	ENSG00000062822.8	50799702	0.0463810513607133	0.0564706218770059	True	False	50799712	A	T	0.17641932153215847	0.06380367152412587	0.00613767522381605	30.0	2.765034006945033	0.00613767522381605	2.765034006945033	16.0	0.2815123439473546	True	False	50800920.0	0.4050249308249908	0.5649799136007662	chr19:50800920	0.0731523	1.0	SNP_chr19:50800920	0.0589903	19.0	POLD1	+
chr1	ENSG00000162378.8	53132256	-0.00916260562821187	0.0298488172512903	False	False	53132273	GT	AC	-0.1628402779862454	0.0609555915145665	0.00802529014278838	6.0	2.6714575962622167	0.00802529014278838	2.6714575962622167	27.0	0.4809899299659557	True	False	53215792.0	0.015092715743923582	0.14116441782618577	chr1:53215792	0.0731375	1.0	SNP_chr1:53116453	0.0189196	4.0	ZYG11B	+
chr11	ENSG00000149115.9	57065727	0.090992218097396	0.0327620027545196	True	False	57065738	T	A	0.17856204140525456	0.06559524364088833	0.006993216644118621	43.0	2.722179711425741	0.006993216644118621	2.722179711425741	16.0	0.30877613272905285	True	False	57103350.0	0.11687831020509122	0.2853511278958838	chr11:57103350	0.07313660000000001	1.0	SNP_chr11:57103350	0.0539841	6.0	TNKS1BP1	-
chr1	ENSG00000143171.8	165403510	0.108746247757398	0.0642698242483449	True	False	165403546	GT	AC	0.2216997280502837	0.06681377773149183	0.0010655308091697569	55.0	3.3181738194963395	0.0010655308091697569	3.3181738194963395	20.0	0.09183483052954554	True	True	165393753.0	0.9298334980852769	0.9569318125816421	chr1:165393753	0.073062	4.0	SNP_chr1:165393753	0.171465	62.0	RXRG	-
chr3	ENSG00000132155.7	12735017	0.182457455329124	0.0564204560799508	True	True	12735034	ACAT	ATGT	0.2503892981427636	0.059360793096546675	3.381486900951523e-05	2.0	4.218092196570232	3.381486900951523e-05	4.218092196570232	23.0	0.006130595535525397	True	True	12735016.0	1.0	1.0	chr3:12735016	0.07295039999999997	1.0	SNP_chr3:12735016	0.07295039999999997	212.0	RAF1	-
chr9	ENSG00000095203.10	112043964	-0.0145101969980382	0.0370426652951542	False	False	112044018	AAAT	ATTT	-0.1758248327577689	0.06463043574770616	0.00701278559873459	36.0	2.720464912910775	0.00701278559873459	2.720464912910775	24.0	0.4053379458679344	True	False	112020668.0	0.03229145252586995	0.1808543317674582	chr9:112020668	0.0728755	1.0	SNP_chr9:112020668	0.0710732	6.0	EPB41L4B	-
chr1	ENSG00000119535.13	36853370	0.0158366189560707	0.0289406050195714	False	False	36853401	AC	GT	0.16325991171834428	0.0610679604222775	0.007981731444141955	7.0	2.6734135312432556	0.007981731444141955	2.6734135312432556	19.0	0.3788821485090868	True	False	37041069.0	0.020791072611044285	0.15623310638897353	chr1:37041069	0.07284299999999999	1.0	SNP_chr1:37041069	0.0292216	5.0	CSF3R	-
chr1	ENSG00000158869.6	161190785	0.152049578201784	0.0513829125072305	True	False	161190805	GTT	AAC	0.26685117550680176	0.05897979245548673	9.12109918913539e-06	1.0	4.52445090762569	9.12109918913539e-06	4.52445090762569	19.0	0.0016788655123203145	True	True	161187665.0	0.017777666846018118	0.14870053640717854	chr1:161187665	0.0728246	5.0	SNP_chr1:161187665	0.280145	95.0	FCER1G	+
chr16	ENSG00000087250.4	56664929	0.0227455097098703	0.0348288691559069	False	False	56664949	GT	AC	0.1702465660569998	0.06134841742637012	0.005922615408320903	10.0	2.775076737086631	0.005922615408320903	2.775076737086631	17.0	0.2867659330533089	True	False	56664581.0	0.2735950643935961	0.4445463911059573	chr16:56664581	0.07281019999999999	2.0	SNP_chr16:56664581	0.0821997	21.0	MT3	+
chr3	ENSG00000178772.6	194058956	0.0690031522503795	0.0619817246027914	False	False	194058977	A	T	0.17595541389021244	0.06047109686399613	0.003924324315623112	3.0	2.9097440432732498	0.003924324315623112	2.9097440432732498	11.0	0.15695234189137947	True	False	194057636.0	0.8314983980632027	0.8931546065286305	chr3:194057636	0.0727693	4.0	SNP_chr3:194057636	0.168846	11.0	CPN2	-
chr1	ENSG00000152382.5	166915718	-0.109851918992065	0.0442458076721461	False	False	166915742	GTTTTT	AAAAAC	-0.16987052397450494	0.06019694062627709	0.0051312596439970146	0.0	2.821912911307544	0.0051312596439970146	2.821912911307544	12.0	0.20321065682255726	True	False	166923584.0	0.07934579731855933	0.2408105548489737	chr1:166923584	0.0726778	1.0	SNP_chr1:166923584	0.0363098	17.0	TADA1	-
chr1	ENSG00000133019.7	240150586	-0.0489331192658638	0.0552804224608639	False	False	240150596	A	T	-0.22490439753425293	0.06410955220442391	0.0005422385331103298	37.0	3.5081261653038545	0.0005422385331103298	3.5081261653038545	50.0	0.11100885902427306	True	False	239941128.0	0.0006220791832624062	0.04620735777310448	chr1:239941128	0.07265010000000001	2.0	SNP_chr1:240148890	0.185077	101.0	CHRM3	+
chr17	ENSG00000125691.8	37015264	0.0337717052148545	0.0462616290070402	False	False	37015285	ATTT	AAAT	0.1820038466556345	0.061217448233546565	0.003227234701206625	10.0	2.97307143481845	0.003227234701206625	2.97307143481845	25.0	0.2453432536421993	True	False	37012332.0	0.4857471064859149	0.6342949716633367	chr17:37012332	0.0726165	1.0	SNP_chr17:37012332	0.0611707	21.0	RPL23	-
chr22	ENSG00000100106.15	38203339	-0.3602591034567729	0.0275531048076976	True	True	38203353	C	G	-0.3564542819094987	0.05956960623868905	7.652959914658818e-09	22.0	5.983828069657275	7.652959914658818e-09	5.983828069657275	21.0	3.076351745622183e-06	True	True	38138379.0	0.03436253540555082	0.18307362020840537	chr22:38138379	0.0725914	3.0	SNP_chr22:38138379	0.652325	257.0	TRIOBP	+
chr22	ENSG00000183864.4	41749084	-0.00970065178547791	0.0357606670974575	False	False	41749106	A	T	-0.17388021731408124	0.06536126882698325	0.008364182283044691	41.0	2.6602943981145275	0.008364182283044691	2.6602943981145275	13.0	0.30217288932444003	True	False	41865739.0	0.005504456160679055	0.1084161041631984	chr22:41865739	0.0723755	1.0	SNP_chr22:41864190	0.032825	3.0	TOB2	-
chr7	ENSG00000106268.11	2317272	-0.139764729592186	0.0439834979862974	True	True	2317292	A	T	-0.1690301293455688	0.061124992225056025	0.0060941527069613395	8.0	2.7653194412396322	0.0060941527069613395	2.7653194412396322	9.0	0.18698182254322895	True	False	2296493.0	0.4904671880902672	0.6378602247272638	chr7:2296493	0.07233289999999999	6.0	SNP_chr7:2240147	0.17835299999999998	12.0	NUDT1	+
chr12	ENSG00000135486.13	54613555	0.0548435036138332	0.0393104737333703	True	False	54613599	AAAAG	CTTTT	0.2021242533075258	0.06457707852282364	0.001974550770922654	38.0	3.1299689910265682	0.001974550770922654	3.1299689910265682	12.0	0.09986912575283077	True	True	54754142.0	0.026259391697048908	0.17004400711401965	chr12:54754142	0.0723159	1.0	SNP_chr12:54613331	0.06223	41.0	HNRNPA1	+
chr3	ENSG00000169313.9	151092336	-0.3367442714398631	0.0266111975893894	True	True	151092362	AAAG	CTTT	-0.4123238996037264	0.05607047114257123	2.4288455288124948e-12	4.0	7.35367281925105	2.4288455288124948e-12	7.35367281925105	18.0	1.5733973413637248e-09	True	True	151090863.0	0.2353922683581498	0.40743040371194406	chr3:151090863	0.0722775	5.0	SNP_chr3:151102452	0.118343	240.0	P2RY12	-
chr18	ENSG00000184828.5	45464495	-0.0272344709915233	0.0472058544525725	False	False	45464550	AC	GT	-0.21100231877136028	0.06349451026049316	0.0010309429952380738	31.0	3.3231584574115183	0.0010309429952380738	3.3231584574115183	35.0	0.13754429855830852	True	False	45745345.0	0.00121397645032036	0.06561666589129539	chr18:45745345	0.07198070000000001	2.0	SNP_chr18:45745345	0.126684	157.0	ZBTB7C	-
chr2	ENSG00000115816.9	37526655	0.306568869489485	0.0362470135484316	True	True	37526703	AC	GT	0.3883844115642062	0.063288704648645	4.083132535937373e-09	56.0	6.136709760775953	4.083132535937373e-09	6.136709760775953	20.0	1.6826525712216529e-06	True	True	37521850.0	0.14109040426180294	0.31200495604290435	chr2:37521850	0.07193839999999999	2.0	SNP_chr2:37521850	0.0868602	225.0	CEBPZ	-
chr20	ENSG00000198959.7	36763807	0.239627121106425	0.0740513676471363	False	False	36763847	AC	GT	0.3591107944580563	0.060243929061486574	8.898411820398931e-09	28.0	5.960945775823124	8.898411820398931e-09	5.960945775823124	13.0	2.288695869094671e-06	True	True	36742906.0	0.018863310583538143	0.15105193672706416	chr20:36742906	0.07182539999999997	11.0	SNP_chr20:36781699	0.16839	160.0	TGM2	-
chr12	ENSG00000123415.10	54594065	0.0598076191344162	0.045378807757586	False	False	54594075	C	G	0.2114639861542372	0.06559783912612463	0.0014562072322216056	46.0	3.223642561573659	0.0014562072322216056	3.223642561573659	8.0	0.057247793495085776	True	True	54575800.0	0.0010700022002540876	0.06205622249721791	chr12:54575800	0.07161110000000001	2.0	SNP_chr12:54575800	0.998427	106.0	SMUG1	-
chr7	ENSG00000185055.6	105206563	-0.0277583129031319	0.048110216056924004	True	False	105206575	A	T	-0.17809495346046164	0.06695362503504164	0.008400699248872445	52.0	2.659974771601265	0.008400699248872445	2.659974771601265	12.0	0.28701612232356677	True	False	105273955.0	0.008191459600305736	0.1195321253521198	chr7:105273955	0.0714763	1.0	SNP_chr7:105263059	0.0351576	5.0	EFCAB10	-
chr7	ENSG00000158560.10	95401424	0.221879592855938	0.0632369856452199	True	True	95401483	AC	GT	0.2824427746638377	0.06153810686780362	7.1197604568929994e-06	25.0	4.589721540680189	7.1197604568929994e-06	4.589721540680189	28.0	0.0018875671597966158	True	True	95401174.0	0.6261280032312253	0.7460298492425134	chr7:95401174	0.07143139999999999	4.0	SNP_chr7:95401174	0.384442	147.0	DYNC1I1	+
chr21	ENSG00000180530.5	16479310	0.0175838670017881	0.0371637071094189	False	False	16479352	GT	AC	0.1810394901254171	0.06676268940001033	0.007230460431496171	51.0	2.7116865984938747	0.007230460431496171	2.7116865984938747	27.0	0.44593267393909763	True	False	16487408.0	0.039294969132935564	0.18855087119488587	chr21:16487408	0.0713786	1.0	SNP_chr21:16464118	0.0217785	8.0	NRIP1	-
chr19	ENSG00000072954.2	16870966	-0.0989297515699341	0.0280097916293998	True	True	16871011	AAACT	AGTTT	-0.1635537175488254	0.06130026678899037	0.008109914816947044	9.0	2.668075134351616	0.008109914816947044	2.668075134351616	24.0	0.44522662637852156	True	False	16815201.0	0.01332616931521214	0.13436502253082291	chr19:16815201	0.0713225	1.0	SNP_chr19:16815201	0.032094	7.0	TMEM38A	+
chr19	ENSG00000196417.8	53889410	-0.0911191488251613	0.0416349490691485	True	False	53889422	A	T	-0.18673556520762766	0.06638513025608092	0.005355761686023375	49.0	2.8129125376013335	0.005355761686023375	2.8129125376013335	17.0	0.267016909913856	True	False	53857438.0	0.0409798447026226	0.18992991355205494	chr19:53857438	0.07119249999999999	1.0	SNP_chr19:53857438	0.05979	32.0	ZNF765	+
chr9	ENSG00000095397.9	117161349	-0.17805190622155498	0.0456197390012503	True	True	117161390	A	T	-0.21752502405157514	0.06565654719557051	0.0010780546982741368	47.0	3.3130743748012743	0.0010780546982741368	3.3130743748012743	25.0	0.11052214543340226	True	False	117306807.0	0.007169094341844322	0.11737792931915209	chr9:117306807	0.0711097	1.0	SNP_chr9:117306807	0.0592624	81.0	DFNB31	-
chr11	ENSG00000168014.12	73842619	0.0768051684457412	0.0507063740032847	False	False	73842644	T	A	0.19393087998612565	0.0651122654282386	0.003212125099012741	41.0	2.9784078116566284	0.003212125099012741	2.9784078116566284	21.0	0.21650539809320196	True	False	73703786.0	0.014509399580128712	0.13876390752091378	chr11:73703786	0.0710091	1.0	SNP_chr11:73825503	0.0348711	47.0	C2CD3	-
chr1	ENSG00000142864.10	67842380	-0.21294121118577397	0.0546516299514691	True	True	67842408	GT	AC	-0.247301141779124	0.059521429319250814	4.396041622955715e-05	3.0	4.1548253227034015	4.396041622955715e-05	4.1548253227034015	19.0	0.0065120927550633145	True	True	67840698.0	0.7246599652378618	0.8195098805393599	chr1:67840698	0.07085330000000001	7.0	SNP_chr1:67840698	0.0948306	124.0	SERBP1	-
chr2	ENSG00000118263.10	208115573	-0.0352670252933592	0.0373487816393487	False	False	208115613	GT	AC	-0.18551948920133612	0.06536427940919656	0.004949173629561607	42.0	2.838239645234031	0.004949173629561607	2.838239645234031	13.0	0.20963633019882716	True	False	208055947.0	0.0036817891541434397	0.09537683039102392	chr2:208055947	0.0708492	5.0	SNP_chr2:208116942	0.108526	53.0	KLF7	-
chr5	ENSG00000154122.8	14876778	-0.176270749003232	0.0544943625353888	True	True	14876812	GT	AC	-0.21627261165296952	0.06250331654966962	0.0006370326767770365	24.0	3.460178172803099	0.0006370326767770365	3.460178172803099	23.0	0.06835534947924948	True	True	14872542.0	0.44280185742375255	0.5984490828645053	chr5:14872542	0.07084810000000001	5.0	SNP_chr5:14872542	0.182778	47.0	ANKH	-
chr5	ENSG00000113719.11	172414721	-0.058493382418467	0.0459215051295484	False	False	172414732	T	A	-0.17870462325007805	0.06364337938099829	0.005398352885715921	29.0	2.8079059438417104	0.005398352885715921	2.8079059438417104	22.0	0.32172601937463036	True	False	172317509.0	0.005769534470391765	0.10992582456791847	chr5:172317509	0.07082530000000001	2.0	SNP_chr5:172317509	0.0808403	38.0	ERGIC1	+
chr19	ENSG00000099864.13	675682	0.0834644688850971	0.0511000301821231	True	False	675710	AC	GT	0.18407334085367089	0.06611785053385401	0.005834316762923758	47.0	2.7840188295204893	0.005834316762923758	2.7840188295204893	14.0	0.24771986167199142	True	False	722528.0	0.008433997802891243	0.12024335537366035	chr19:722528	0.0707783	2.0	SNP_chr19:706925	0.151148	45.0	PALM	+
chr1	ENSG00000174371.12	241970203	0.0190719540246401	0.0370219406650705	False	False	241970238	AC	GT	0.17077916143633426	0.06346935347043313	0.007628479697037345	27.0	2.690734222082329	0.007628479697037345	2.690734222082329	25.0	0.4393418774104744	True	False	242070190.0	0.0061759850486871	0.11192113733653654	chr1:242070190	0.0707664	1.0	SNP_chr1:242070190	0.037999	14.0	EXO1	+
chr10	ENSG00000178217.9	82394012	-0.23102682238591396	0.0432638079095106	True	True	82394026	T	A	-0.2683304852119857	0.05895464995831541	8.098582749016929e-06	1.0	4.551472791403426	8.098582749016929e-06	4.551472791403426	18.0	0.0014438572877926658	True	True	82410921.0	0.12271566041068445	0.2910559044158488	chr10:82410921	0.0706929	1.0	SNP_chr10:82410921	0.0581342	70.0	SH2D4B	+
chr1	ENSG00000081237.14	198535698	-0.0330931123835055	0.0392000175450373	False	False	198535708	T	A	-0.18098265922842746	0.0622011343002233	0.00394446879844605	18.0	2.909635994013983	0.00394446879844605	2.909635994013983	19.0	0.2330691375094321	True	False	198538761.0	0.09140125728858334	0.2557593554451273	chr1:198538761	0.0706585	1.0	SNP_chr1:198536143	0.0502464	13.0	PTPRC	+
chr1	ENSG00000269624.1	62984678	-0.0635420912407326	0.0660681142316118	True	False	62984704	AC	GT	-0.2192763653218728	0.0666949351301513	0.0011804696233939337	54.0	3.287751384628648	0.0011804696233939337	3.287751384628648	6.0	0.03829133059715433	True	True	63153199.0	0.0662187090284827	0.22576194265358238	chr1:63153199	0.0705977	1.0	SNP_chr1:63034222	0.0291644	64.0	AL138847.1	+
chr11	ENSG00000166261.6	123605724	0.24228462835011802	0.0269679923575247	True	True	123605735	A	T	0.2642452409598501	0.06016108249366541	1.6407658082681373e-05	11.0	4.392295317951991	1.6407658082681373e-05	4.392295317951991	15.0	0.0022669075025003992	True	True	123660678.0	0.21306451618332609	0.3872867393580678	chr11:123660678	0.0705185	5.0	SNP_chr11:123638700	0.120163	150.0	ZNF202	-
chr13	ENSG00000102755.6	29130755	-0.0295117326857467	0.0444689083587722	False	False	29130817	AAATT	AATTT	-0.17516285723937064	0.06315823662577932	0.0059778051284319345	25.0	2.77339689322286	0.0059778051284319345	2.77339689322286	23.0	0.3550975421486014	True	False	28874262.0	0.00901282939575017	0.12199563196581428	chr13:28874262	0.070426	1.0	SNP_chr13:29050843	0.035633	23.0	FLT1	-
chr12	ENSG00000173391.4	10331243	0.144027175949682	0.0602620878223844	True	False	10331271	AG	CT	0.24549117784607635	0.06046943729431939	6.525100090504171e-05	11.0	4.059756280701131	6.525100090504171e-05	4.059756280701131	21.0	0.009880734859168844	True	True	10325128.0	0.07891606122688448	0.24032155116745518	chr12:10325128	0.0704192	2.0	SNP_chr12:10325128	0.270467	189.0	OLR1	-
chr1	ENSG00000117569.14	97094977	0.13461776348256502	0.0434178528170252	False	False	97095002	ATTT	AAAT	0.29999092027639473	0.059973823267151616	1.0619876394787599e-06	15.0	5.002030951738629	1.0619876394787599e-06	5.002030951738629	24.0	0.00030784578371186575	True	True	97099941.0	0.3929316778973152	0.5551624324619364	chr1:97099941	0.0704109	3.0	SNP_chr1:97099941	0.102591	281.0	PTBP2	+
chr6	ENSG00000204248.6	33194096	-0.163787006250664	0.0555794366971169	True	False	33194118	AC	GT	-0.2061138567703063	0.06342855035548746	0.0013228365818924524	30.0	3.249543866525945	0.0013228365818924524	3.249543866525945	15.0	0.08661784374929983	True	True	33191784.0	0.8075675076625313	0.8776968324128928	chr6:33191784	0.07040010000000001	5.0	SNP_chr6:33191784	0.165623	20.0	COL11A2	-
chr7	ENSG00000161057.6	103034015	-0.0167651456687721	0.0405147170296163	True	False	103034043	GT	AC	-0.16565289792702784	0.06249687919624946	0.0085503672845999	19.0	2.6505787178085036	0.0085503672845999	2.6505787178085036	4.0	0.13196940524503353	True	False	103015677.0	0.013611689734238371	0.13527414732131454	chr7:103015677	0.0703778	1.0	SNP_chr7:103015677	0.0306192	3.0	PSMC2	+
chr12	ENSG00000247077.2	133257922	-0.13795966536168303	0.033585023880918	True	True	133257947	T	A	-0.2330086544332773	0.0606613027040766	0.00015432971597262343	11.0	3.8411416182399014	0.00015432971597262343	3.8411416182399014	15.0	0.015305004937509482	True	True	133287721.0	0.010770492027815177	0.12649873566887812	chr12:133287721	0.07037610000000001	4.0	SNP_chr12:133279495	0.0948419	192.0	PGAM5	+
chr10	ENSG00000196932.7	63303215	0.029115902621077005	0.0486462979170406	False	False	63303295	AGAT	ATCT	0.18043776421674151	0.06723658234782058	0.007852423394998387	54.0	2.6836248648588583	0.007852423394998387	2.6836248648588583	5.0	0.1464686901316127	True	False	63132085.0	0.010203711654544657	0.1258411843447768	chr10:63132085	0.0703625	1.0	SNP_chr10:63309740	0.0142722	19.0	TMEM26	-
chr16	ENSG00000205609.8	28512883	-0.21992716508994697	0.0280081004046171	False	False	28512913	AC	GT	-0.2598271485588683	0.06071021861072438	2.656223748844006e-05	15.0	4.279792669252062	2.656223748844006e-05	4.279792669252062	10.0	0.0024227380259668353	True	True	28510393.0	0.87524783947189	0.9228080823412821	chr16:28510393	0.07036189999999999	4.0	SNP_chr16:28510393	0.114786	38.0	EIF3CL	-
chr11	ENSG00000137486.12	74984394	0.21621438357682002	0.0379653503748733	True	True	74984413	GGGGT	ACCCC	0.24167098974703335	0.05972142186837055	6.829240074155061e-05	4.0	4.046638244475996	6.829240074155061e-05	4.046638244475996	14.0	0.00729428348217834	True	True	74989276.0	0.936532262016255	0.9616089778213749	chr11:74989276	0.0702898	5.0	SNP_chr11:74989276	0.20024	67.0	ARRB1	-
chr19	ENSG00000179820.11	54442202	-0.0280967646936701	0.0449576128480859	False	False	54442226	AAAAC	GTTTT	-0.1934609807982149	0.059930707777679025	0.0014013580440592347	0.0	3.2280776912544447	0.0014013580440592347	3.2280776912544447	28.0	0.14644750525382613	True	False	54445594.0	0.4847578207403128	0.6334619195964828	chr19:54445594	0.0701896	3.0	SNP_chr19:54443051	0.0904423	40.0	MYADM	+
chr7	ENSG00000091137.7	107278233	0.0187383458994611	0.0306994764331539	False	False	107278255	AG	CT	0.18561825355782632	0.06565418956092918	0.005120574649160988	44.0	2.8272111010610628	0.005120574649160988	2.8272111010610628	13.0	0.21448020098737086	True	False	107321715.0	0.010869420260043332	0.12661488279599886	chr7:107321715	0.0701715	2.0	SNP_chr7:107321715	0.204241	28.0	SLC26A4	+
chr6	ENSG00000204687.3	29424287	-0.0515098350336339	0.0597453703719606	False	False	29424299	A	T	-0.1845343088165637	0.06734213286303542	0.006660212754167382	55.0	2.7402504341803513	0.006660212754167382	2.7402504341803513	9.0	0.19939109852085718	True	False	29412222.0	0.016568744166902846	0.1456570689808478	chr6:29412222	0.07015969999999999	1.0	SNP_chr6:29538403	0.0225802	42.0	MAS1L	-
chr4	ENSG00000185149.5	156094833	-0.0393539213871136	0.04289397156378601	True	False	156094843	T	A	-0.18441151821014126	0.06656694195503572	0.006083430244920157	50.0	2.770316808825416	0.006083430244920157	2.770316808825416	12.0	0.22894903368914415	True	False	156145268.0	0.014774896677663397	0.14000470071839538	chr4:156145268	0.06995830000000001	1.0	SNP_chr4:156046640	0.0512004	61.0	NPY2R	+
chr2	ENSG00000138434.12	182889581	-0.0345452170313238	0.0506431076900764	True	False	182889619	AAAC	GTTT	-0.16510808285750145	0.06128417637559647	0.007518315610395818	9.0	2.694138889059916	0.007518315610395818	2.694138889059916	9.0	0.21698348765707084	True	False	182866921.0	0.05396358555039208	0.2086716004680947	chr2:182866921	0.06989069999999999	1.0	SNP_chr2:182867656	0.0387894	11.0	SSFA2	+
chr16	ENSG00000176692.4	86546286	-0.0509359176467265	0.0558526233335987	True	False	86546325	AGGC	CCTG	-0.16904347471263495	0.061361310931978975	0.006289357022499785	10.0	2.754886949857137	0.006289357022499785	2.754886949857137	21.0	0.3465183647196084	True	False	86596372.0	0.010382418925894095	0.1258411843447768	chr16:86596372	0.0698049	2.0	SNP_chr16:86596372	0.171493	24.0	FOXC2	+
chr5	ENSG00000188725.3	60403482	0.0945966634457297	0.0661446152640024	False	False	60403510	ATT	AAT	0.2276834882304027	0.060739932607633926	0.00021976166655121376	11.0	3.748497544460346	0.00021976166655121376	3.748497544460346	15.0	0.020419093632185498	True	True	60420022.0	0.1046228283827568	0.2723388923181741	chr5:60420022	0.0697242	1.0	SNP_chr5:60480572	0.0447859	158.0	SMIM15	-
chr7	ENSG00000106330.7	100235025	-0.129234156108482	0.0720649614765575	True	False	100235060	A	T	-0.1900462462819508	0.062092911810419676	0.002449185987913257	18.0	3.0606753772829114	0.002449185987913257	3.0606753772829114	15.0	0.1393149765900549	True	False	100237357.0	0.6439571038447585	0.759133704539841	chr7:100237357	0.06960219999999999	5.0	SNP_chr7:100226412	0.0930305	15.0	MOSPD3	+
chr2	ENSG00000079156.12	179044847	0.111953846839261	0.0503063505999906	True	False	179044867	AC	GT	0.20707146501172746	0.059985004654292975	0.0006469984557472973	2.0	3.4520538292049276	0.0006469984557472973	3.4520538292049276	25.0	0.07402045767816641	True	True	179039572.0	0.005899715352000924	0.10992582456791847	chr2:179039572	0.0695962	9.0	SNP_chr2:179039572	0.14994200000000002	68.0	OSBPL6	+
chr22	ENSG00000100024.10	24879811	0.270927569608796	0.0426929373251027	False	False	24879842	AAAAAC	GTTTTT	0.3023227648306684	0.058554955508355	4.775172903357282e-07	3.0	5.163060277409501	4.775172903357282e-07	5.163060277409501	10.0	6.800239514208083e-05	True	True	24878218.0	1.0	1.0	chr22:24878218	0.0694855	1.0	SNP_chr22:24881781	0.0694855	108.0	UPB1	+
chr1	ENSG00000163155.7	151113475	-0.10912149748753501	0.0342662684134725	False	False	151113487	A	T	-0.20964741716689825	0.06504076191180018	0.0014542480693958766	42.0	3.223323512894803	0.0014542480693958766	3.223323512894803	12.0	0.07874969885916668	True	True	151115645.0	0.13463620815014996	0.3046835939464824	chr1:151115645	0.0693337	2.0	SNP_chr1:151115645	0.0797214	100.0	LYSMD1	-
chr2	ENSG00000197713.10	210767629	-0.0178771084804955	0.0422360065761229	False	False	210767668	GT	AC	-0.18569520764991715	0.06536207155217985	0.004907668503253373	42.0	2.841023903314829	0.004907668503253373	2.841023903314829	10.0	0.17244595290755776	True	False	210773693.0	0.029755054414745175	0.17597229985289006	chr2:210773693	0.0693164	2.0	SNP_chr2:210773693	0.07620160000000001	33.0	RPE	+
chr11	ENSG00000167286.5	118208094	0.0838865909422092	0.063319471321094	False	False	118208132	ATTTT	AAAAT	0.1857709224789065	0.06093783605386902	0.0025368664118338856	8.0	3.04853165961924	0.0025368664118338856	3.04853165961924	18.0	0.1635233706066522	True	False	118191691.0	0.34985875361291885	0.5153508948519553	chr11:118191691	0.0692327	2.0	SNP_chr11:118296007	0.07263660000000001	91.0	CD3D	-
chr11	ENSG00000064201.11	2243323	0.0119824538049454	0.0323434119889204	False	False	2243333	A	T	0.19838244904014807	0.06421010322253863	0.0022479499557987387	35.0	3.089583088701734	0.0022479499557987387	3.089583088701734	9.0	0.08798695496074067	True	True	2350209.0	0.004302847217183101	0.09968969557131441	chr11:2350209	0.06921580000000001	2.0	SNP_chr11:2350209	0.0960755	23.0	TSPAN32	+
chr6	ENSG00000013375.11	83822085	-0.0875014416933731	0.0425025991681738	True	False	83822103	AT	AT	-0.1757765833231681	0.061890589192971066	0.004876394408446571	15.0	2.8401181119007846	0.004876394408446571	2.8401181119007846	9.0	0.15869953459796238	True	False	83773049.0	0.058651696854818774	0.2160987977556052	chr6:83773049	0.06908819999999999	1.0	SNP_chr6:83982034	0.054452199999999985	22.0	PGM3	-
chr8	ENSG00000147799.7	146007704	0.0366774783120416	0.0336361541914735	False	False	146007725	AAAAC	GTTTT	0.1695424952949906	0.0605401891242861	0.005478134614154295	3.0	2.8004949728010926	0.005478134614154295	2.8004949728010926	8.0	0.1585457126356195	True	False	145984527.0	0.0211025177321468	0.1565546728672011	chr8:145984527	0.0689742	1.0	SNP_chr8:145673384	0.06122869999999999	24.0	ARHGAP39	-
chr12	ENSG00000229117.4	56415052	0.0330302897069199	0.053585052573624996	False	False	56415116	AC	GT	0.17667038537887905	0.06635947472701867	0.008333406897678105	48.0	2.662323445229843	0.008333406897678105	2.662323445229843	10.0	0.2511072239465157	True	False	56495306.0	0.03774494107700434	0.18647565633548233	chr12:56495306	0.0689698	1.0	SNP_chr12:56495306	0.017462799999999997	5.0	RPL41	+
chr16	ENSG00000185739.9	4301129	-0.0395975824858642	0.0341582464295029	True	False	4301165	AAAT	ATTT	-0.16302049486423373	0.060953752906090335	0.007954908223042685	6.0	2.674494794691225	0.007954908223042685	2.674494794691225	12.0	0.27588384833707846	True	False	4195110.0	0.006935853170586622	0.11680800691937368	chr16:4195110	0.0688622	2.0	SNP_chr16:4195110	0.178594	13.0	SRL	-
chr19	ENSG00000204611.2	52680321	-0.0957646366575376	0.0675341417420054	False	False	52680332	T	A	-0.2378735212233021	0.06563411060137099	0.0003603548921545432	49.0	3.624236224789086	0.0003603548921545432	3.624236224789086	7.0	0.01643126817629657	True	True	52654643.0	0.00020694731327672815	0.02435999818726287	chr19:52654643	0.06884689999999999	3.0	SNP_chr19:52686996	0.0857216	55.0	ZNF616	-
chr9	ENSG00000148175.8	124097043	-0.0254433630739587	0.0437393959047015	False	False	124097097	GT	AC	-0.17944304013375667	0.0639026222313979	0.005399232801366458	31.0	2.808070058282979	0.005399232801366458	2.808070058282979	14.0	0.23434074400703242	True	False	124103759.0	0.03761355717096092	0.1864370046798939	chr9:124103759	0.0688467	2.0	SNP_chr9:124094590	0.0907618	22.0	STOM	-
chr4	ENSG00000163945.11	1275479	0.39354444443237496	0.0265155693733933	True	True	1275520	AAAAAT	ATTTTT	0.42277389331700654	0.056750649478172786	1.449188685287446e-12	13.0	7.449674976488369	1.449188685287446e-12	7.449674976488369	9.0	5.122720981526089e-10	True	True	1381798.0	0.0035198590904234337	0.09480352678969285	chr4:1381798	0.0687129	10.0	SNP_chr4:1381798	0.282518	445.0	UVSSA	+
chr17	ENSG00000159210.5	47078303	0.0717259154697502	0.0637514471448942	False	False	47078314	A	T	0.22223734752663613	0.06618681009968685	0.0009279708508767168	51.0	3.3577286349336783	0.0009279708508767168	3.3577286349336783	21.0	0.08551334588215576	True	True	47090587.0	0.6277204628959214	0.7469863164365438	chr17:47090587	0.0686585	2.0	SNP_chr17:47090587	0.341064	94.0	SNF8	-
chr1	ENSG00000134371.9	193284096	-0.042939286873546	0.0453952514357394	False	False	193284119	A	T	-0.18634575660626976	0.061405264273094576	0.002655925947009931	12.0	3.0346869899869366	0.002655925947009931	3.0346869899869366	14.0	0.14049154312285453	True	False	193153682.0	0.07877036790455598	0.24011891739330501	chr1:193153682	0.0686236	2.0	SNP_chr1:193153682	0.06921050000000001	38.0	CDC73	+
chr11	ENSG00000168067.7	64581247	-0.016062038090956	0.0313522580107926	False	False	64581259	A	T	-0.1733494939285138	0.06580375155375177	0.009018192300652187	44.0	2.634340593589308	0.009018192300652187	2.634340593589308	8.0	0.22689187018817608	True	False	64544135.0	0.004290293819540422	0.09968969557131441	chr11:64544135	0.0685952	1.0	SNP_chr11:64543927	0.0182407	15.0	MAP4K2	-
chr4	ENSG00000138646.4	89351722	-0.0417295114185541	0.0313805870904681	True	False	89351764	AAAT	ATTT	-0.16642585718225633	0.06312563695705739	0.008916044649943248	24.0	2.636422620107124	0.008916044649943248	2.636422620107124	14.0	0.333151897894809	True	False	89423951.0	0.0031676628226048843	0.09260003214531642	chr4:89423951	0.0685664	1.0	SNP_chr4:89423951	0.0349289	10.0	HERC5	+
chr15	ENSG00000140443.9	99170524	-0.110123706703034	0.0496865111786123	False	False	99170574	GT	AC	-0.2448019612239699	0.06522054473877202	0.00022297580133447543	47.0	3.7534485828733217	0.00022297580133447543	3.7534485828733217	44.0	0.04986023870939618	True	True	99500256.0	0.00014337200166669975	0.020219036562291955	chr15:99500256	0.06846139999999999	4.0	SNP_chr15:99135405	0.454093	134.0	IGF1R	+
chr4	ENSG00000109758.4	3421215	-0.0264035861214039	0.0404436125884193	False	False	3421238	AAAT	ATTT	-0.18751393355106488	0.060684345502144875	0.0022173120506660173	6.0	3.089988562938975	0.0022173120506660173	3.089988562938975	8.0	0.07968547368527384	True	True	3411110.0	0.4686785980772916	0.620440819897221	chr4:3411110	0.06846060000000001	5.0	SNP_chr4:3411110	0.21850300000000006	32.0	HGFAC	+
chr5	ENSG00000176783.10	178991675	-0.27017128563552106	0.0555801082471185	False	False	178991695	A	T	-0.3074434680097297	0.06079334395555636	8.341680458902745e-07	23.0	5.057189619878281	8.341680458902745e-07	5.057189619878281	19.0	0.00020088694104665765	True	True	178981366.0	0.0361583606361586	0.18469423800143184	chr5:178981366	0.0684569	5.0	SNP_chr5:178981366	0.19597	249.0	RUFY1	+
chr11	ENSG00000019485.8	45298264	0.0164862518685111	0.04399950878665901	False	False	45298294	A	T	0.17117456135414436	0.06294472046866541	0.007007160351401445	23.0	2.719442712266186	0.007007160351401445	2.719442712266186	24.0	0.40513548281596656	True	False	45156278.0	0.02017121711598268	0.15507538035320792	chr11:45156278	0.0683752	2.0	SNP_chr11:45156278	0.116206	64.0	PRDM11	+
chr1	ENSG00000143036.12	95354450	0.0339387401845293	0.0350575538348331	False	False	95354484	AT	AT	0.1676171791323208	0.06298378415406783	0.008299186946028596	23.0	2.661275142222384	0.008299186946028596	2.661275142222384	18.0	0.3749988873984296	True	False	95302656.0	0.0036635392667924704	0.09537683039102392	chr1:95302656	0.0683635	4.0	SNP_chr1:95306057	0.311662	19.0	SLC44A3	+
chr11	ENSG00000177363.4	62448811	0.0608875753913766	0.0536785451820827	True	False	62448856	GT	AC	0.19867018296045416	0.06878717654588662	0.004294859373786628	65.0	2.8881863297285513	0.004294859373786628	2.8881863297285513	10.0	0.15640642870609867	True	False	62474514.0	0.3385727458942801	0.5056634873125945	chr11:62474514	0.0683513	3.0	SNP_chr11:62474514	0.376028	3.0	LRRN4CL	-
chr15	ENSG00000183578.5	51493516	-0.0211560748607277	0.0473367944067415	False	False	51493527	T	A	-0.17105347276807709	0.0633350238468228	0.007406638286065031	26.0	2.7007722169928257	0.007406638286065031	2.7007722169928257	12.0	0.26227884561472775	True	False	51251312.0	0.013854317435409512	0.1360703272683276	chr15:51251312	0.0683052	1.0	SNP_chr15:51495830	0.0321183	17.0	TNFAIP8L3	-
chr17	ENSG00000126861.4	29644387	0.0321588433533043	0.042060766505539	False	False	29644422	AC	GT	0.1771941961222254	0.0674346220288349	0.00922324697169178	55.0	2.6276442395785584	0.00922324697169178	2.6276442395785584	6.0	0.18845753317752234	True	False	29564603.0	0.015378636957697294	0.14262509208761542	chr17:29564603	0.06822760000000001	1.0	SNP_chr17:29564603	0.00809603	1.0	OMG	-
chr18	ENSG00000134755.10	28728694	0.0812332952859439	0.0346668248696281	True	False	28728704	A	T	0.1836833144078718	0.06254586786573117	0.0036296032021551758	21.0	2.9367777708703238	0.0036296032021551758	2.9367777708703238	27.0	0.2810302234884486	True	False	28723832.0	0.07892758011094007	0.24032155116745518	chr18:28723832	0.0682184	1.0	SNP_chr18:28723832	0.0229464	41.0	DSC2	-
chr10	ENSG00000166228.4	72603015	-0.18459250754015197	0.0277482119361963	True	True	72603034	GT	AC	-0.2606383824125462	0.059644866098931215	1.793647461694211e-05	6.0	4.369837665160198	1.793647461694211e-05	4.369837665160198	12.0	0.0020151771752680266	True	True	72648336.0	0.9421703573805036	0.9654390733256114	chr10:72648336	0.0681761	13.0	SNP_chr10:72648422	0.176761	115.0	PCBD1	-
chr9	ENSG00000156049.6	80087705	-0.0357087616372886	0.0378392659793325	False	False	80087734	CT	AG	-0.17728184018316934	0.06313390137350118	0.005389449323334889	25.0	2.8080292256036437	0.005389449323334889	2.8080292256036437	27.0	0.36846692143103765	True	False	80145324.0	0.010859749094943192	0.12661488279599886	chr9:80145324	0.0680573	2.0	SNP_chr9:80145324	0.143957	26.0	GNA14	-
chr12	ENSG00000177889.5	93738311	0.120616380131255	0.0375399239753124	False	False	93738336	ATTT	AAAT	0.21561579427923544	0.06021223014283009	0.00040769925930138746	5.0	3.5809302158011898	0.00040769925930138746	3.5809302158011898	19.0	0.04121075927640008	True	True	93732724.0	0.02747062725562727	0.17115754724213836	chr12:93732724	0.0680511	1.0	SNP_chr12:93835790	0.057555	111.0	UBE2N	-
chr12	ENSG00000269514.1	48664349	-0.152768667379455	0.0468007959246612	True	True	48664359	T	A	-0.2112810333882882	0.0625732464216732	0.0008540393890657301	24.0	3.376539423326257	0.0008540393890657301	3.376539423326257	21.0	0.08015995948278729	True	True	48630024.0	0.007548916104760609	0.11773757761647263	chr12:48630024	0.06804110000000001	1.0	SNP_chr12:48516296	0.0150393	288.0	DKFZP779L1853	+
chr20	ENSG00000182931.5	44387406	0.22743204829709698	0.0542003636622457	True	True	44387425	GTTT	AAAC	0.2243935956942712	0.060552396475803676	0.00025768179736006583	9.0	3.705775638193566	0.00025768179736006583	3.705775638193566	11.0	0.018049794978651817	True	True	44416353.0	0.019846208033927518	0.15409145121401116	chr20:44416353	0.06803989999999999	1.0	SNP_chr20:44432988	0.0318508	273.0	WFDC10B	-
chr22	ENSG00000100033.12	18924558	-0.293541780902067	0.038524755473704	True	True	18924569	T	A	-0.30721319470771	0.0606743959941759	8.081998721320241e-07	22.0	5.063308660496583	8.081998721320241e-07	5.063308660496583	6.0	6.89948230733673e-05	True	True	18924783.0	0.30322530694541755	0.47254617560749534	chr22:18924783	0.0679142	4.0	SNP_chr22:18924783	0.4839600000000001	78.0	PRODH	-
chr12	ENSG00000111615.8	75884508	0.329283411284486	0.0276819862545031	True	True	75884523	GT	AC	0.34822628997800004	0.057913414277812825	6.094293512324237e-09	6.0	6.01287791991585	6.094293512324237e-09	6.01287791991585	17.0	2.0729720217725884e-06	True	True	75890007.0	0.3348323652934322	0.5019642563092388	chr12:75890007	0.06775700000000001	5.0	SNP_chr12:75907717	0.07090830000000001	240.0	KRR1	-
chr17	ENSG00000171595.9	72240995	-0.19319079137518	0.0579917028401114	True	True	72241036	GT	AC	-0.2872409242142865	0.06022003958660557	3.116755696727977e-06	15.0	4.769856117433971	3.116755696727977e-06	4.769856117433971	19.0	0.0006542028125324114	True	True	72240681.0	0.3123065903203945	0.4816892772206152	chr17:72240681	0.0677048	1.0	SNP_chr17:72361160	0.06716749999999999	159.0	DNAI2	+
chr2	ENSG00000144040.8	73347512	0.0183236076461203	0.0314182529611752	False	False	73347553	ATTT	AAAT	0.16300284221192118	0.062151570790364326	0.009255962478045785	16.0	2.6226664932045827	0.009255962478045785	2.6226664932045827	24.0	0.4893546992547546	True	False	73375519.0	0.0009306819341338555	0.05712767633082392	chr2:73375519	0.067674	1.0	SNP_chr2:73376139	0.0318099	92.0	SFXN5	-
chr12	ENSG00000139438.5	110286590	-0.0120121338828868	0.0257808765242487	False	False	110286600	A	T	-0.16640153466350965	0.062363788507807376	0.008123609175741824	18.0	2.668239673134638	0.008123609175741824	2.668239673134638	24.0	0.44576587597970835	True	False	110116259.0	0.012745269185682554	0.1317645717846139	chr12:110116259	0.0676735	2.0	SNP_chr12:110116259	0.07325369999999999	19.0	FAM222A	+
chr3	ENSG00000145088.4	121501532	-0.148801657847873	0.0311848832258866	False	False	121501544	T	A	-0.2890824274478884	0.0631227703055491	7.630058449671679e-06	38.0	4.579685366288103	7.630058449671679e-06	4.579685366288103	23.0	0.001694924598940698	True	True	121542898.0	0.19153195895443811	0.3643325783750271	chr3:121542898	0.06763530000000001	1.0	SNP_chr3:121550026	0.0473771	265.0	EAF2	+
chr14	ENSG00000081177.14	69666317	0.0555178354435126	0.0494171073504898	False	False	69666329	T	A	0.20079535623457928	0.06459510093533577	0.0021173005396293624	38.0	3.10852298900484	0.0021173005396293624	3.10852298900484	12.0	0.10546941445892777	True	False	69726166.0	0.04851117175805073	0.20123805324971064	chr14:69726166	0.0675919	5.0	SNP_chr14:69726166	0.221831	60.0	EXD2	+
chr10	ENSG00000198873.10	121010616	0.0448589422684545	0.0430056839118595	True	False	121010626	T	A	0.17563216377564414	0.06276661322682142	0.005546094622088675	22.0	2.798178119647103	0.005546094622088675	2.798178119647103	23.0	0.3382960527729218	True	False	121187432.0	0.009460933130666248	0.12326635591627513	chr10:121187432	0.06758430000000001	3.0	SNP_chr10:121272058	0.158209	23.0	GRK5	+
chr2	ENSG00000135917.9	228573277	0.119956165975021	0.0397105995233211	True	True	228573324	AAAC	GTTT	0.19536467807883776	0.0633058923850153	0.002266436283298135	28.0	3.0860425581028723	0.002266436283298135	3.0860425581028723	22.0	0.17454851300293034	True	False	228582746.0	0.2378698460408684	0.41028869243845	chr2:228582746	0.06758070000000001	3.0	SNP_chr2:228547823	0.0692085	59.0	SLC19A3	-
chr12	ENSG00000196498.9	124916328	0.00945520270655266	0.0284227906493858	False	False	124916394	ACAG	CTGT	0.17243992295661464	0.06085474110663373	0.0049603269259870025	6.0	2.8336316911521147	0.0049603269259870025	2.8336316911521147	19.0	0.2736606079068584	True	False	124988358.0	0.008241195316409653	0.11964019270948285	chr12:124988358	0.0675728	4.0	SNP_chr12:125019660	0.14914000000000002	39.0	NCOR2	-
chr19	ENSG00000141854.3	14159080	-0.0984954101855335	0.0611598185032895	False	False	14159117	AAAT	ATTT	-0.23214181641762804	0.05997813851001645	0.00013709343494431022	5.0	3.8704405002309294	0.00013709343494431022	3.8704405002309294	18.0	0.01616697481625394	True	True	14158152.0	0.15090919160973054	0.3217627752408732	chr19:14158152	0.06752999999999999	2.0	SNP_chr19:14195892	0.295531	90.0	hsa-mir-1199	+
chr5	ENSG00000134516.11	169514230	-0.0068208025674925	0.023922310889343996	False	False	169514268	CT	AG	-0.17157079906247596	0.06218349215707372	0.0062228424759136185	17.0	2.7591052401671656	0.0062228424759136185	2.7591052401671656	45.0	0.5704923138955055	True	False	169505282.0	0.024268539822921573	0.1651737272572003	chr5:169505282	0.06752539999999999	1.0	SNP_chr5:169505282	0.0573482	22.0	DOCK2	+
chr15	ENSG00000166946.9	43455980	0.19306431356610998	0.0311812087418713	True	True	43456004	A	T	0.19421367076045898	0.0631891401093438	0.002358817234858475	27.0	3.073529255571252	0.002358817234858475	3.073529255571252	6.0	0.06656718939366131	True	True	43439786.0	0.1672100777277304	0.33879068534634244	chr15:43439786	0.0674752	1.0	SNP_chr15:43443392	0.0386356	31.0	CCNDBP1	+
chr14	ENSG00000184304.10	29988638	-0.0154672435253663	0.038568756501049	False	False	29988666	AC	GT	-0.1748943454562804	0.06355483091812075	0.006378032080254646	28.0	2.7518654826035345	0.006378032080254646	2.7518654826035345	51.0	0.6293144212273344	True	False	30268871.0	0.019776904999003548	0.15405627320547322	chr14:30268871	0.0674743	2.0	SNP_chr14:30268871	0.090141	24.0	PRKD1	-
chr1	ENSG00000082512.10	211429262	0.0593829941726544	0.0486096038082952	False	False	211429279	T	A	0.17549923457799296	0.06534220386888477	0.007769082357445989	41.0	2.6858481071460116	0.007769082357445989	2.6858481071460116	21.0	0.3970075958785009	True	False	211535280.0	0.2148000553131892	0.389123082419276	chr1:211535280	0.06744789999999999	2.0	SNP_chr1:211535280	0.0960816	3.0	TRAF5	+
chr5	ENSG00000113073.10	139655601	0.12448983685346199	0.0623510594335578	False	False	139655646	ATG	ATC	0.2369985139161014	0.060020089016113026	0.00010105970513500144	6.0	3.9486531559871008	0.00010105970513500144	3.9486531559871008	9.0	0.006992755227763272	True	True	139686433.0	0.9348924501599816	0.9605208460265253	chr5:139686433	0.0674095	8.0	SNP_chr5:139686433	0.117735	30.0	SLC4A9	+
chr1	ENSG00000162620.11	74539295	-0.152443985586522	0.0281395739471493	True	True	74539309	A	T	-0.2108993469342602	0.06232361991606303	0.0008313596904319473	22.0	3.383939302920752	0.0008313596904319473	3.383939302920752	14.0	0.05723095528278634	True	True	74518831.0	0.05995247296798827	0.21796036328856133	chr1:74518831	0.06740499999999999	1.0	SNP_chr1:74720566	0.0274707	189.0	LRRIQ3	-
chr4	ENSG00000145293.10	83353798	0.11608116741006	0.0346332644805257	True	True	83353826	GTTTT	AAAAC	0.1851177213912865	0.060828615128850926	0.002579155156997569	7.0	3.0432670709198084	0.002579155156997569	3.0432670709198084	13.0	0.13005268814208346	True	False	83365654.0	0.3112599097127955	0.4806365975362971	chr4:83365654	0.0673107	5.0	SNP_chr4:83366638	0.136242	18.0	ENOPH1	+
chr3	ENSG00000185565.7	116246863	0.267127721541487	0.0602295191649549	True	True	116246915	AT	AT	0.3609658521099199	0.05994845077611982	6.380844732930352e-09	26.0	6.021270732382444	6.380844732930352e-09	6.021270732382444	137.0	1.427670771236249e-05	True	True	116246824.0	0.3918972093012526	0.5544056399008462	chr3:116246824	0.06726889999999999	4.0	SNP_chr3:116246824	0.0866946	832.0	LSAMP	-
chr6	ENSG00000204655.7	29625028	-0.139454286623471	0.0625114218927841	True	False	29625053	CCT	AGG	-0.2273784771296005	0.059595987728425774	0.00016903051428339872	1.0	3.8153319677449815	0.00016903051428339872	3.8153319677449815	25.0	0.025053749447503017	True	True	29614405.0	0.7660132308694125	0.8485094278367373	chr6:29614405	0.06726499999999999	8.0	SNP_chr6:29614405	0.0786039	162.0	MOG	+
chr6	ENSG00000124641.10	41790557	-0.24790188511578	0.031261530515262	False	False	41790568	A	T	-0.3533877494383449	0.06208978501565542	3.866341718028192e-08	41.0	5.691560203489851	3.866341718028192e-08	5.691560203489851	19.0	1.2233630990213985e-05	True	True	41890982.0	0.03729160986497282	0.18611839584305373	chr6:41890982	0.06725239999999999	3.0	SNP_chr6:41893323	0.0686418	239.0	MED20	-
chr17	ENSG00000136463.7	61583826	-0.0962732451474272	0.0543566523087173	True	False	61583875	ATCC	ATGG	-0.16182002988381147	0.061318029053307375	0.008818329810728394	9.0	2.639028559498085	0.008818329810728394	2.639028559498085	11.0	0.27887310596273673	True	False	61582291.0	0.14419141425458992	0.3156027174990751	chr17:61582291	0.0672182	1.0	SNP_chr17:61582291	0.0298264	2.0	TACO1	+
chr16	ENSG00000140948.7	87411435	0.0261156607138513	0.0398677988033887	False	False	87411453	A	T	0.17799853498936388	0.06806683042793653	0.009571349931874728	59.0	2.6150554369916468	0.009512273076518682	2.6150554369916468	13.0	0.33070821482286056	True	False	87426667.0	0.008849605551408953	0.121100391958921	chr16:87426667	0.06719320000000001	1.0	SNP_chr16:87404088	0.0206894	5.0	ZCCHC14	-
chr11	ENSG00000110172.7	89887199	0.0805008457850791	0.060641112288454	False	False	89887252	CT	AG	0.2423968653556559	0.06453522601456599	0.00021966532488826608	42.0	3.7560396131710374	0.00021966532488826608	3.7560396131710374	17.0	0.022646464922211215	True	True	89870342.0	0.10828047111856078	0.27606047915049725	chr11:89870342	0.06718610000000001	2.0	SNP_chr11:89870342	0.0777336	163.0	CHORDC1	-
chr10	ENSG00000204020.5	90608764	-0.0286546322217528	0.0376486039680068	False	False	90608795	GT	AC	-0.1667739680375208	0.06338216905137521	0.00905370450904003	26.0	2.6312442526594517	0.00905370450904003	2.6312442526594517	16.0	0.36739101435025445	True	False	90591896.0	0.1664159183768143	0.33852291463293865	chr10:90591896	0.0671692	1.0	SNP_chr10:90591896	0.03126	1.0	LIPN	+
chr1	ENSG00000153904.14	86036048	-0.0403681957240654	0.0333439996243398	True	False	86036079	AC	GT	-0.18340438241538126	0.06719906376290796	0.006875664146330083	54.0	2.7292699056413854	0.006875664146330083	2.7292699056413854	27.0	0.4319035421678252	True	False	85927407.0	0.004822214954574341	0.10274562008828997	chr1:85927407	0.0671547	1.0	SNP_chr1:85775186	0.0481944	24.0	DDAH1	-
chr17	ENSG00000167881.10	74066932	-0.207000210475866	0.0411352993681089	False	False	74066961	AC	GT	-0.2460211766570497	0.06336279950959799	0.00013441089259237857	34.0	3.8827384295067837	0.00013441089259237857	3.8827384295067837	11.0	0.010513551521294871	True	True	74076415.0	0.4408608820235228	0.5971266686475865	chr17:74076415	0.0670826	3.0	SNP_chr17:74076415	0.120047	101.0	SRP68	-
chr17	ENSG00000141371.8	58379475	-0.0319018841517467	0.0397118057998632	True	False	58379513	ATTT	AAAT	-0.1625849339893538	0.061668409509285926	0.008890141486806672	12.0	2.6364379312372574	0.008890141486806672	2.6364379312372574	11.0	0.28058627109252726	True	False	58412036.0	0.03830152563002247	0.18749904305124215	chr17:58412036	0.0669416	1.0	SNP_chr17:58412036	0.0570058	1.0	C17orf64	+
chr19	ENSG00000197766.3	921444	0.0076126453946535	0.0208078240280695	False	False	921473	AC	GT	0.1697652882917211	0.06414957847897854	0.008682751344259337	32.0	2.6463975651430394	0.008682751344259337	2.6463975651430394	20.0	0.4135225318357284	True	False	900715.0	0.006407389645362131	0.11261778857734893	chr19:900715	0.0669369	1.0	SNP_chr19:777129	0.0460415	20.0	CFD	+
chr1	ENSG00000169641.9	23553614	0.198322246727617	0.0367417117313291	False	False	23553642	AAC	GTT	0.2565719704629302	0.05948550956646246	2.2755882065886045e-05	4.0	4.313184376041452	2.2755882065886045e-05	4.313184376041452	25.0	0.004674300310202083	True	True	23555191.0	0.050466578567902	0.2041812432665032	chr1:23555191	0.066786	1.0	SNP_chr1:23555191	0.027521	277.0	LUZP1	-
chr2	ENSG00000239332.1	47079111	-0.0743776970744103	0.0375011584421847	False	False	47079122	A	T	-0.1828361237942189	0.06468608687181088	0.005118186800448842	37.0	2.8265139017691276	0.005118186800448842	2.8265139017691276	15.0	0.2370390065064239	True	False	47030022.0	0.0053672307235402795	0.10745076529668178	chr2:47030022	0.0667324	3.0	SNP_chr2:47030022	0.6769109999999999	47.0	AC016722.2	+
chr1	ENSG00000172260.9	71866125	-0.022746992147626002	0.0470515806254819	False	False	71866135	A	T	-0.17208209939830665	0.06567217408602521	0.00938306343128441	43.0	2.620319820277201	0.00938306343128441	2.620319820277201	52.0	0.8246209392344813	True	False	72342673.0	0.011059820817943116	0.12726402072261697	chr1:72342673	0.06667200000000001	2.0	SNP_chr1:72342673	0.072139	3.0	NEGR1	-
chr7	ENSG00000133597.5	140401571	-0.252615402476437	0.0514684161258443	False	False	140401586	A	T	-0.3075534904285557	0.05958716964559883	4.934578525247037e-07	13.0	5.161404581854844	4.934578525247037e-07	5.161404581854844	11.0	7.647809978849875e-05	True	True	140372889.0	0.051251294616587686	0.2047346211041214	chr7:140372889	0.06654260000000001	2.0	SNP_chr7:140372889	0.872567	75.0	ADCK2	+
chr17	ENSG00000198242.9	26978798	0.133606191084015	0.0274919080807263	True	True	26978819	GT	AC	0.16205726660887834	0.061553729727315674	0.008981885197757142	11.0	2.632777369085439	0.008981885197757142	2.632777369085439	13.0	0.3182613128734402	True	False	27140073.0	0.06747907262800343	0.22690468392704213	chr17:27140073	0.066432	2.0	SNP_chr17:27140073	0.0847009	1.0	RPL23A	+
chr1	ENSG00000143061.13	117122270	0.0133514666472189	0.0377725375415803	False	False	117122309	CGT	ACG	0.1679023281746911	0.061254857444881364	0.006550863322945686	9.0	2.741045121617886	0.006550863322945686	2.741045121617886	9.0	0.19694272278514768	True	False	117227513.0	0.05377171977414424	0.2086716004680947	chr1:117227513	0.0664301	1.0	SNP_chr1:117227513	0.047398	14.0	IGSF3	-
chr5	ENSG00000019582.10	149685669	0.00779184252758432	0.0267194984448702	False	False	149685695	GT	AC	0.15629836485665605	0.061373306144580114	0.011454579130762848	9.0	2.5466831538854415	0.011454579130762848	2.5466831538854415	19.0	0.48244721423596215	True	False	149794412.0	0.012507717568785331	0.1317645717846139	chr5:149794412	0.06642150000000001	3.0	SNP_chr5:149794412	0.1136	18.0	CD74	-
chr3	ENSG00000144893.8	150900084	-0.016746507543334	0.0383674812993486	False	False	150900094	T	A	-0.1710455452187804	0.06346637694017254	0.007533106743325852	27.0	2.6950576583254287	0.007533106743325852	2.6950576583254287	37.0	0.5689308060753395	True	False	150903724.0	0.13734178933238994	0.30789912046083556	chr3:150903724	0.0663308	1.0	SNP_chr3:151070002	0.0317319	29.0	MED12L	+
chr20	ENSG00000101052.8	42304402	-0.14276412193670002	0.0283824646556168	False	False	42304426	GT	AC	-0.1643301167114616	0.0617711022208192	0.008301907158322446	13.0	2.6603073411902978	0.008301907158322446	2.6603073411902978	14.0	0.3173936687285995	True	False	42334170.0	0.04769320760282692	0.20040933609357908	chr20:42334170	0.06631569999999999	5.0	SNP_chr20:42334170	0.312104	66.0	IFT52	+
chr18	ENSG00000079101.12	557838	0.0336747230522653	0.0456906158980328	False	False	557853	T	A	0.17131584305380732	0.0613368789605028	0.005612873461447519	10.0	2.793031630515864	0.005612873461447519	2.793031630515864	35.0	0.4476990308443552	True	False	516584.0	0.008809267475662623	0.121100391958921	chr18:516584	0.0663034	2.0	SNP_chr18:583637	0.0974303	63.0	CLUL1	+
chr12	ENSG00000135414.5	56180220	0.0250386094143819	0.0357478709778632	True	False	56180252	GTTT	AAAC	0.17910671507096187	0.060550529381631274	0.003377384904319876	4.0	2.957971084647462	0.003377384904319876	2.957971084647462	10.0	0.13065190095577886	True	False	56083646.0	0.011317647354585205	0.12770362692211257	chr12:56083646	0.0662587	1.0	SNP_chr12:56097025	0.0379313	37.0	GDF11	+
chr7	ENSG00000086289.7	37993271	-0.164962660214302	0.029846511149213	True	True	37993298	AAAC	GTTT	-0.24170095892693244	0.05949602395427508	6.394675068628761e-05	2.0	4.062472462238631	6.394675068628761e-05	4.062472462238631	20.0	0.009295047053989577	True	True	37988589.0	0.0570169142874264	0.21351221018830582	chr7:37988589	0.066194	2.0	SNP_chr7:37988589	0.434736	155.0	EPDR1	+
chr1	ENSG00000163444.7	202983753	0.29954279703130393	0.028013722187744	True	True	202983763	A	T	0.2366701185890304	0.061572018594189926	0.00015386117119098902	19.0	3.843793398246052	0.00015386117119098902	3.843793398246052	11.0	0.011797618821860511	True	True	202995581.0	0.6015829171258338	0.7253972833127034	chr1:202995581	0.0660865	4.0	SNP_chr1:202995581	0.30303800000000003	70.0	TMEM183A	+
chr18	ENSG00000158201.5	19260814	-0.0605646739470955	0.0600926606525191	False	False	19260853	GT	AC	-0.19232799799390035	0.0644275167836873	0.0031376040385629822	36.0	2.985184088960523	0.0031376040385629822	2.985184088960523	12.0	0.14182297165452434	True	False	19243976.0	0.1418785415536052	0.3131812618180775	chr18:19243976	0.0660804	2.0	SNP_chr18:19167152	0.121174	83.0	ABHD3	-
chr19	ENSG00000186204.10	15816403	0.365627600988475	0.0575222854313253	True	True	15816413	T	A	0.4380879219336564	0.06033237416448696	6.401345375122714e-12	46.0	7.2612412158566295	6.401345375122714e-12	7.2612412158566295	23.0	4.972404713986776e-09	True	True	15817811.0	0.007441349180930944	0.11773757761647263	chr19:15817811	0.0660386	1.0	SNP_chr19:15793062	0.0374622	575.0	CYP4F12	+
chr10	ENSG00000119929.8	101458255	-0.0483587717316586	0.0456724537765448	False	False	101458275	GTTT	AAAC	-0.1694098489581209	0.06031441660558338	0.005340357611879226	1.0	2.808778704865039	0.005340357611879226	2.808778704865039	15.0	0.24408131307476583	True	False	101551613.0	0.009991990585368477	0.1258411843447768	chr10:101551613	0.0659888	4.0	SNP_chr10:101566866	0.125792	32.0	CUTC	+
chr7	ENSG00000009335.13	157010017	0.0957693692605432	0.0346421946818076	True	False	157010028	T	A	0.1982075042008901	0.06505550951616093	0.0025871348148407713	41.0	3.0467443215036516	0.0025871348148407713	3.0467443215036516	40.0	0.29203281656220814	True	False	157046130.0	0.1675428195563742	0.33907479103008126	chr7:157046130	0.06592510000000001	4.0	SNP_chr7:157046130	0.125672	99.0	UBE3C	+
chr1	ENSG00000116580.14	155879170	0.0220211949160238	0.0403130627178298	False	False	155879193	A	T	0.17057998473157468	0.06455202076965716	0.008787048797961055	35.0	2.6425196716964163	0.008787048797961055	2.6425196716964163	19.0	0.4033008533567447	True	False	155662472.0	0.010535649542075054	0.12627546535633077	chr1:155662472	0.06590449999999999	3.0	SNP_chr1:155662472	0.139639	6.0	GON4L	-
chr17	ENSG00000121067.13	47757719	-0.0388410868808342	0.0596700902468306	False	False	47757749	AC	GT	-0.15929589364127994	0.061581770581665286	0.010239324431795632	11.0	2.5867377981611175	0.010239324431795632	2.5867377981611175	16.0	0.39829633759987565	True	False	47585122.0	0.004934072740629875	0.10394651324806164	chr17:47585122	0.0658846	2.0	SNP_chr17:47585122	0.076461	20.0	SPOP	-
chr10	ENSG00000134470.15	6026766	0.112107700288498	0.0407461913889368	True	False	6026789	A	T	0.1935939657964454	0.06061143218467855	0.0015746796214415745	6.0	3.194017346539163	0.0015746796214415745	3.194017346539163	17.0	0.10986152955382071	True	False	6014203.0	0.1862882625259231	0.3589120732055582	chr10:6014203	0.06587310000000003	6.0	SNP_chr10:6096923	0.154302	102.0	IL15RA	-
chr7	ENSG00000165171.6	73239033	0.7472907025139741	0.0270638829913293	False	False	73239043	A	T	0.7266984771087116	0.04204105908891805	1.9302339662745325e-45	1.0	17.28544648629625	1.9302339662745325e-45	17.28544648629625	18.0	4.605634755229348e-41	True	True	73239172.0	-inf		chr7:73239172	0.065812	1.0	SNP_chr7:73239172	0.065812	257.0	WBSCR27	-
chr6	ENSG00000009844.11	142636109	-0.04472625581579	0.051979320814247	False	False	142636142	GT	AC	-0.17583018261918235	0.06713692176856657	0.009447195580227129	53.0	2.618978916330147	0.009447195580227129	2.618978916330147	7.0	0.2135043191927563	True	False	142514226.0	0.01821236503831156	0.15003039252386818	chr6:142514226	0.0657518	1.0	SNP_chr6:142514226	0.0435566	2.0	VTA1	+
chr12	ENSG00000139190.12	6565292	-0.264056256864243	0.0486083829680115	False	False	6565302	T	A	-0.2440749900677049	0.06285996839793416	0.00013378948885784197	30.0	3.8828366651823867	0.00013378948885784197	3.8828366651823867	20.0	0.017248232319170963	True	True	6562823.0	0.0059937308849904395	0.11089434996118418	chr12:6562823	0.06573960000000001	3.0	SNP_chr12:6565306	0.0729102	226.0	VAMP1	-
chr12	ENSG00000181929.7	49505715	0.04145732230431	0.0560148527607371	False	False	49505775	GT	AC	0.1926610994805205	0.06755309306528454	0.004776470570821557	57.0	2.851995234242336	0.004776470570821557	2.851995234242336	9.0	0.1565149591051789	True	False	49463360.0	0.013867443009537728	0.1360703272683276	chr12:49463360	0.06561950000000001	3.0	SNP_chr12:49463360	0.103889	45.0	PRKAG1	-
chr3	ENSG00000169760.13	173798713	-0.0228374924335481	0.0349617185598283	False	False	173798747	GT	AC	-0.19559369244393301	0.0664203705998735	0.003582234138325553	50.0	2.9447847200705852	0.003582234138325553	2.9447847200705852	78.0	0.5698259843834457	True	False	173803172.0	0.026858964418651564	0.17069594660370102	chr3:173803172	0.0655832	1.0	SNP_chr3:173777608	0.0533317	86.0	NLGN1	+
chr6	ENSG00000112559.9	41537818	0.0492745597990301	0.0428524180907353	True	False	41537855	AC	GT	0.1832067005096964	0.06688974153509078	0.00667859379617727	52.0	2.738935691859192	0.00667859379617727	2.738935691859192	12.0	0.24408131307476583	True	False	41527901.0	0.12380110909759595	0.29266935802884514	chr6:41527901	0.0654438	1.0	SNP_chr6:41527901	0.0404385	30.0	MDFI	+
chr8	ENSG00000104343.15	74812226	0.0582735868698345	0.0567251650854463	False	False	74812264	AAAT	ATTT	0.1660552702748067	0.062243118220351584	0.008130767702900086	17.0	2.6678494751330075	0.008130767702900086	2.6678494751330075	20.0	0.3960683566070484	True	False	74838949.0	0.041115027538799885	0.18992991355205494	chr8:74838949	0.06542719999999999	1.0	SNP_chr8:74838949	0.0269965	9.0	UBE2W	-
chr3	ENSG00000196639.6	11107253	0.108641905154193	0.0560905514333691	True	False	11107283	GT	AC	0.17998942255134545	0.0636282287742168	0.005069495337741281	29.0	2.82876682282063	0.005069495337741281	2.82876682282063	18.0	0.26741494511313746	True	False	11174841.0	0.04347389669676285	0.19408345740784566	chr3:11174841	0.0654218	4.0	SNP_chr3:11174841	0.148074	23.0	HRH1	+
chr20	ENSG00000125779.17	3867348	-0.155991392627358	0.0366197558963453	True	True	3867377	A	T	-0.19601755554243494	0.06164981809240588	0.001658940221953233	15.0	3.179531774913391	0.001658940221953233	3.179531774913391	22.0	0.13880078268675392	True	False	3849736.0	0.06128265851811372	0.21957468441885847	chr20:3849736	0.0653358	3.0	SNP_chr20:3849736	0.197313	120.0	PANK2	+
chr19	ENSG00000258405.5	52979361	0.136832567627	0.0426954420900528	False	False	52979372	A	T	0.23025596204267226	0.0643062470884575	0.00041850936574120096	39.0	3.580615763907664	0.00041850936574120096	3.580615763907664	20.0	0.04390550876377166	True	True	52952792.0	0.1469340804013123	0.31805951764148066	chr19:52952792	0.0652367	2.0	SNP_chr19:52952792	0.126102	90.0	ZNF578	+
chr20	ENSG00000132793.7	39961379	-0.217055934951386	0.0527931842887048	True	True	39961401	AAAAC	GTTTT	-0.2279786788985764	0.059476124708382636	0.00015773133072802476	0.0	3.8331125307235228	0.00015773133072802476	3.8331125307235228	12.0	0.012933156071601493	True	True	39870578.0	0.4803103447328762	0.6294524770430718	chr20:39870578	0.0651814	3.0	SNP_chr20:39870578	0.115628	157.0	LPIN3	+
chr22	ENSG00000214491.4	30937187	0.199221434159442	0.0565511705659517	True	True	30937217	ATTTTT	AAAAAT	0.19643868638188555	0.060232625851386064	0.0012541659532518065	3.0	3.2613335979501406	0.0012541659532518065	3.2613335979501406	19.0	0.10025134582098737	True	False	30936781.0	0.6643162400992576	0.7744116599860369	chr22:30936781	0.06517440000000001	3.0	SNP_chr22:30936781	0.07700939999999999	77.0	SEC14L6	-
chr17	ENSG00000154263.13	67197935	0.0060063127805437206	0.027613939533151003	False	False	67197945	T	A	0.16340640311400434	0.06190220721076396	0.00881009601176284	14.0	2.6397508340476454	0.00881009601176284	2.6397508340476454	17.0	0.3756041641181978	True	False	67054148.0	0.00867107459936753	0.121100391958921	chr17:67054148	0.0651268	3.0	SNP_chr17:67054148	0.228838	3.0	ABCA10	-
chr22	ENSG00000176635.13	30532607	0.166042359875432	0.0648590456538359	False	False	30532617	T	A	0.2731491752141538	0.06638235307956576	5.5655239216970446e-05	58.0	4.1147859716084145	5.5655239216970446e-05	4.1147859716084145	22.0	0.008954838429855482	True	True	30635132.0	0.02641805120062221	0.17038902730791583	chr22:30635132	0.0650574	3.0	SNP_chr22:30635132	0.101283	164.0	HORMAD2	+
chr6	ENSG00000146263.7	97739651	0.233980396773176	0.0464812686393332	False	False	97739693	GT	AC	0.25826862543407353	0.06603940048510244	0.0001235013881220592	54.0	3.9108263178787532	0.0001235013881220592	3.9108263178787532	13.0	0.01130043165980033	True	True	97644935.0	0.016362149912601712	0.1456570689808478	chr6:97644935	0.0649981	1.0	SNP_chr6:97588108	0.0183496	209.0	MMS22L	-
chr2	ENSG00000158089.10	31365622	0.0949480382377163	0.0306698670619198	False	False	31365637	C	G	0.2085486654373052	0.0631304025458521	0.0011007807644449552	28.0	3.303458508534532	0.0011007807644449552	3.303458508534532	26.0	0.11546109817922227	True	False	31380760.0	0.2030781590296043	0.3767793374360119	chr2:31380760	0.0649869	2.0	SNP_chr2:31366243	0.0935358	61.0	GALNT14	-
chr17	ENSG00000180901.6	73012668	-0.0925204166325078	0.0387198776607498	False	False	73012680	AG	CT	-0.17416085776207876	0.06037688634403	0.004240469779867706	2.0	2.8845617637468584	0.004240469779867706	2.8845617637468584	30.0	0.33777242257564144	True	False	73071168.0	0.014618343463700837	0.13918519831136608	chr17:73071168	0.064958	4.0	SNP_chr17:73071168	0.078933	30.0	KCTD2	+
chr11	ENSG00000135362.9	36485195	-0.16893550270654903	0.0515379997429074	True	True	36485205	A	T	-0.23220849858733386	0.06067324018581172	0.0001628327110887651	11.0	3.827197919151765	0.0001628327110887651	3.827197919151765	24.0	0.023458233376202144	True	True	36555786.0	0.5367224414336085	0.6769629587127131	chr11:36555786	0.0649194	2.0	SNP_chr11:36555786	0.354555	157.0	PRR5L	+
chr7	ENSG00000205238.5	102099020	-0.0604756897353331	0.0309178412632209	True	False	102099037	AAT	ATT	-0.16895683015699722	0.060892020232768275	0.005923084114614645	6.0	2.7746957567040162	0.005923084114614645	2.7746957567040162	5.0	0.11857349485423505	True	False	102099019.0	1.0	1.0	chr7:102099019	0.0648145	1.0	SNP_chr7:102099019	0.0648145	12.0	SPDYE2	+
chr3	ENSG00000169855.15	78952701	0.0275973804874933	0.0400554795001809	False	False	78952730	AC	GT	0.17301858093126102	0.06522782511726613	0.008550522412056559	40.0	2.652527209365166	0.008550522412056559	2.652527209365166	79.0	1.0	True	False	79837035.0	0.01685345815705935	0.1458717876621417	chr3:79837035	0.0648091	3.0	SNP_chr3:79829942	0.12412	8.0	ROBO1	-
chr17	ENSG00000154217.10	65409518	0.0771261318868269	0.0425745476060102	True	False	65409548	CTTT	AAAG	0.1849342970577129	0.06317361966990166	0.003743795754351719	26.0	2.9273975121900873	0.003743795754351719	2.9273975121900873	58.0	0.48166900372882754	True	False	65552709.0	0.011644339484565705	0.12876840553182578	chr17:65552709	0.06478930000000001	5.0	SNP_chr17:65422576	0.113649	35.0	PITPNC1	+
chr16	ENSG00000006194.6	3269001	-0.0585842417751248	0.0481531136412439	False	False	3269019	AAAT	ATTT	-0.1990790992101409	0.0616110300253238	0.0013960568989444153	15.0	3.2312249791687297	0.0013960568989444153	3.2312249791687297	24.0	0.1299926463893199	True	False	3346229.0	0.0024945633824897014	0.08398539557445729	chr16:3346229	0.0647849	1.0	SNP_chr16:3301360	0.0440171	129.0	ZNF263	+
chr12	ENSG00000136003.11	108963102	-0.18696783120691396	0.0524072820144312	True	True	108963118	AT	AT	-0.20760253472545026	0.059978103384672236	0.0006260960540072568	2.0	3.4613054266484915	0.0006260960540072568	3.4613054266484915	18.0	0.055794453395481426	True	True	108949283.0	0.06801733261154641	0.2272631271089327	chr12:108949283	0.06474780000000001	4.0	SNP_chr12:108949283	0.241011	43.0	ISCU	+
chr16	ENSG00000156858.7	30650129	-0.0211586395882396	0.0451736505565245	False	False	30650159	AAC	GTT	-0.1567952057048736	0.06113283268161247	0.010882523626707656	7.0	2.564828077270407	0.010882523626707656	2.564828077270407	8.0	0.2590956831880841	True	False	30577249.0	0.00270227634117794	0.08725772923866891	chr16:30577249	0.0647263	1.0	SNP_chr16:30577249	0.0513461	3.0	PRR14	+
chr6	ENSG00000137177.14	17842232	0.0271611743024721	0.0427374868598168	False	False	17842265	GT	AC	0.197272267445216	0.06341348841169246	0.002091939145114516	29.0	3.1108881152301042	0.002091939145114516	3.1108881152301042	43.0	0.26459571179581237	True	False	17736013.0	0.003848082598846686	0.09660328685351134	chr6:17736013	0.06470319999999999	3.0	SNP_chr6:17737123	0.114325	107.0	KIF13A	-
chr19	ENSG00000104826.7	49499760	0.0426464840025622	0.048415157077917	True	False	49499798	GT	AC	0.2129042346314685	0.06791127299205123	0.0019679704543162533	61.0	3.135035248954738	0.0019679704543162533	3.135035248954738	22.0	0.157287219629981	True	False	49491035.0	0.1458249003075307	0.31709133699876446	chr19:49491035	0.0646733	4.0	SNP_chr19:49491035	0.293645	35.0	LHB	-
chr3	ENSG00000044524.6	89110952	0.0500367647606233	0.0352878371488556	False	False	89111007	AGAT	ATCT	0.18918240406299386	0.061371372664988974	0.002276499119633518	12.0	3.0825838798765908	0.002276499119633518	3.0825838798765908	39.0	0.262164207971859	True	False	89095662.0	0.049199029918066295	0.20203965381268768	chr3:89095662	0.0646351	3.0	SNP_chr3:89095662	0.178799	22.0	EPHA3	+
chr1	ENSG00000117118.5	17461095	-0.0129342291471561	0.0305306890194217	False	False	17461113	AC	GT	-0.16946842065543527	0.0620829084165884	0.006785965077414047	16.0	2.7297113646523963	0.006785965077414047	2.7297113646523963	16.0	0.30188945005817236	True	False	17433126.0	0.234832211312176	0.4069042274519451	chr1:17433126	0.0645705	3.0	SNP_chr1:17433126	0.107047	5.0	SDHB	-
chr20	ENSG00000240849.6	48783244	0.110694325700021	0.0550052837644979	True	False	48783277	ATTT	AAAT	0.17057563853991006	0.060758950006093534	0.005368042364684412	5.0	2.8074158378774317	0.005368042364684412	2.8074158378774317	21.0	0.3102384857778086	True	False	48784893.0	0.18807006491214992	0.36070127293232235	chr20:48784893	0.0645626	2.0	SNP_chr20:48784893	0.102653	21.0	TMEM189	-
chr9	ENSG00000186638.11	34162986	0.0575374979330403	0.0414641827946768	False	False	34163031	ATTT	AAAT	0.18850222498139665	0.061742385591791515	0.002507023765478059	15.0	3.053044082677258	0.002507023765478059	3.053044082677258	23.0	0.19387491478790284	True	False	34171660.0	0.0416212749755213	0.1909825676646299	chr9:34171660	0.0645366	1.0	SNP_chr9:34188563	0.028304000000000006	85.0	KIF24	-
chr15	ENSG00000103710.6	65383626	-0.0618167005408442	0.0432569231963788	False	False	65383637	T	A	-0.1787718397360753	0.06197927934979362	0.0042610350690936594	16.0	2.8843807416207166	0.0042610350690936594	2.8843807416207166	16.0	0.21811837439766	True	False	65355451.0	0.2459618095367921	0.4183121780095607	chr15:65355451	0.06446589999999999	1.0	SNP_chr15:65355451	0.0578767	13.0	RASL12	-
chr22	ENSG00000167037.14	25203856	0.159512131146486	0.0442204811967017	True	True	25203890	GT	AC	0.19124613214911412	0.06232798641765226	0.002391104419385207	20.0	3.0683829711359043	0.002391104419385207	3.0683829711359043	33.0	0.24174977541839293	True	False	25203287.0	0.4823752106602185	0.6312628240633725	chr22:25203287	0.0644642	4.0	SNP_chr22:25203287	0.098739	96.0	SGSM1	+
chr5	ENSG00000145708.6	76208754	0.24246807866780298	0.0537899239547992	False	False	76208779	AG	CT	0.2806988204895127	0.0588488624970971	3.042285915801081e-06	2.0	4.769825763469243	3.042285915801081e-06	4.769825763469243	21.0	0.0006994263477739873	True	True	76209399.0	0.5497838010786207	0.6873283526499837	chr5:76209399	0.0643245	6.0	SNP_chr5:76209174	0.134318	85.0	CRHBP	+
chr19	ENSG00000142515.10	51333417	-0.0554883599334851	0.0653538263364472	False	False	51333443	AC	GT	-0.2309352954188653	0.06415568324582221	0.000390291970334689	38.0	3.599607762479931	0.000390291970334689	3.599607762479931	26.0	0.05135785353959953	True	True	51292984.0	0.005854554259774884	0.10992582456791847	chr19:51292984	0.06432130000000001	5.0	SNP_chr19:51354397	0.21546	91.0	KLK3	+
chr20	ENSG00000203880.7	62892951	0.328558745952504	0.0497822243775997	True	True	62892965	T	A	0.365572279367584	0.05817393466196564	1.4103101857464602e-09	12.0	6.284125037988821	1.4103101857464602e-09	6.284125037988821	1.0	3.95657921069999e-08	True	True	62900380.0	0.16206588381590678	0.3334456848478591	chr20:62900380	0.0642794	7.0	SNP_chr20:62890932	0.0818886	106.0	PCMTD2	+
chr14	ENSG00000012963.9	93668294	0.18702930559226896	0.0295756027204878	True	True	93668313	AAAG	CTTT	0.2284770745118253	0.06084683082924671	0.00021463370577457405	12.0	3.7549543895391384	0.00021463370577457405	3.7549543895391384	16.0	0.021146065570062218	True	True	93690301.0	0.6852255695754985	0.7908286386901189	chr14:93690301	0.0642191	9.0	SNP_chr14:93690301	0.10269	63.0	UBR7	+
chr10	ENSG00000171314.8	99178273	0.147404104645611	0.0434975602090921	True	True	99178283	A	T	0.1887661105631825	0.06325760267898488	0.0031368141304046987	27.0	2.984085747307231	0.0031368141304046987	2.984085747307231	17.0	0.18344596460421891	True	False	99134302.0	0.016534678546469197	0.1456570689808478	chr10:99134302	0.0641752	4.0	SNP_chr10:99200144	0.184783	28.0	PGAM1	+
chr7	ENSG00000170667.10	102060293	-0.0908288782337603	0.0430167494530795	False	False	102060343	GT	AC	-0.18676844606669094	0.06422175615712537	0.003985133762280609	34.0	2.9081802996751134	0.003985133762280609	2.9081802996751134	13.0	0.1796968591006911	True	False	102075842.0	0.053921579391232134	0.2086716004680947	chr7:102075842	0.0641473	2.0	SNP_chr7:102086605	0.0906366	35.0	RASA4B	-
chr19	ENSG00000130313.2	17619793	0.129068422032634	0.0360287262517825	True	True	17619830	ATTT	AAAT	0.1812779937249921	0.0608729060074302	0.003174509515733019	7.0	2.9779750239435776	0.003174509515733019	2.9779750239435776	15.0	0.1686603970165836	True	False	17531450.0	0.004599457379046579	0.1008137616695575	chr19:17531450	0.0641066	1.0	SNP_chr19:17531450	0.0395988	60.0	PGLS	+
chr6	ENSG00000112742.5	80680422	0.0468751621825077	0.0597211542132696	True	False	80680444	A	T	0.2296558414811897	0.060244018302882466	0.00017196967539974541	7.0	3.8120936808460115	0.00017196967539974541	3.8120936808460115	12.0	0.013938963702337584	True	True	80676911.0	0.5130615922357201	0.6579266949771013	chr6:80676911	0.06409069999999999	7.0	SNP_chr6:80679623	0.0978725	118.0	TTK	+
chr15	ENSG00000169018.5	68648429	0.0187365695706177	0.0346006249684875	False	False	68648448	ATTTT	AAAAT	0.17754829069725014	0.060226681796891224	0.0034813130728509212	1.0	2.9480005439452057	0.0034813130728509212	2.9480005439452057	14.0	0.17152244661454744	True	False	68647979.0	0.009813435672028293	0.1254588143718436	chr15:68647979	0.0640758	1.0	SNP_chr15:68647979	0.0281853	53.0	FEM1B	+
chr8	ENSG00000180921.6	144833115	0.0755459629336454	0.0356535988168711	False	False	144833137	GT	AC	0.16974280311570514	0.06220347605582802	0.006805377509188546	17.0	2.7288314717872018	0.006805377509188546	2.7288314717872018	7.0	0.16869367325704263	True	False	144716204.0	0.007888565991796406	0.11916083856999685	chr8:144716204	0.06402569999999999	3.0	SNP_chr8:144851615	0.0758002	18.0	FAM83H	-
chr15	ENSG00000068305.13	100287864	0.0180335588474789	0.0355026667903224	False	False	100287911	ATTTT	AAAAT	0.2162789346336688	0.06090189286234735	0.0004558804629101632	11.0	3.5512678583325843	0.0004558804629101632	3.5512678583325843	23.0	0.05270834695933188	True	True	99998125.0	0.004417054911641118	0.1005764165729497	chr15:99998125	0.06401939999999999	2.0	SNP_chr15:100012446	0.14113299999999998	190.0	MEF2A	+
chr19	ENSG00000188493.10	41258662	0.29716294014627603	0.0260708599123376	True	True	41258672	A	T	0.2640858172692257	0.05993106339391991	1.5395761399205052e-05	9.0	4.406493099136592	1.5395761399205052e-05	4.406493099136592	20.0	0.002762553599291086	True	True	41204134.0	0.008879356556665005	0.121100391958921	chr19:41204134	0.0640182	3.0	SNP_chr19:41252772	0.216717	129.0	C19orf54	-
chr8	ENSG00000253598.1	82600900	-0.109609999802239	0.0347326382292263	False	False	82600928	AAAG	CTTT	-0.15932522159738652	0.061462015551642414	0.010078606105347691	10.0	2.5922550727858282	0.010078606105347691	2.5922550727858282	12.0	0.32568895341343973	True	False	82649245.0	0.006462380290448057	0.11285020351154953	chr8:82649245	0.0639546	1.0	SNP_chr8:82649245	0.0215929	1.0	SLC10A5	-
chr1	ENSG00000163873.5	37544051	-0.029692267156768	0.0455764866853261	False	False	37544121	GT	AC	-0.1757550129085348	0.06761120034758407	0.009992184247707541	56.0	2.599495527442074	0.009992184247707541	2.599495527442074	20.0	0.45316340664697585	True	False	37482900.0	0.006247483617064064	0.11197310482257539	chr1:37482900	0.063938	1.0	SNP_chr1:37295966	0.0412498	7.0	GRIK3	-
chr1	ENSG00000143498.13	222724668	0.171332779982623	0.0313617206228887	True	True	222724687	AT	AT	0.2051978620825229	0.06128985577698628	0.000936914704765932	13.0	3.347990617389781	0.000936914704765932	3.347990617389781	8.0	0.040144113693499475	True	True	222742676.0	0.15145802244454593	0.3221980501561284	chr1:222742676	0.0639285	2.0	SNP_chr1:222727890	0.07440989999999999	76.0	TAF1A	-
chr14	ENSG00000176473.9	100844510	-0.314392488646822	0.0311345691890858	True	True	100844523	T	A	-0.3706066845043189	0.060459073052849636	3.6630581522074847e-09	32.0	6.129877052206161	3.6630581522074847e-09	6.129877052206161	19.0	1.4547924500868918e-06	True	True	100805827.0	0.4907887720319484	0.6381739936469759	chr14:100805827	0.0638512	10.0	SNP_chr14:100805827	0.0916418	211.0	WDR25	+
chr1	ENSG00000132702.8	156580433	-0.0458812517211685	0.0476437829113245	False	False	156580462	A	T	-0.1688800538230881	0.06513270053278196	0.010130991579928198	39.0	2.5928612270281812	0.010130991579928198	2.5928612270281812	13.0	0.3457092210899228	True	False	156612932.0	0.015727644071894944	0.1436367769807371	chr1:156612932	0.0635658	1.0	SNP_chr1:156612932	0.020327	3.0	HAPLN2	+
chr1	ENSG00000159214.8	44516589	-0.0185617455668804	0.0372997307721464	False	False	44516599	A	T	-0.1595481403916797	0.0614597741672405	0.009972896787315538	10.0	2.5959766782990004	0.009972896787315538	2.5959766782990004	15.0	0.37538776430626664	True	False	44371257.0	0.007196008574790327	0.11737792931915209	chr1:44371257	0.0633314	1.0	SNP_chr1:44371257	0.0245035	4.0	CCDC24	+
chr10	ENSG00000165312.5	23696751	0.00857430028235565	0.02527355699534	False	False	23696781	GT	AC	0.1597442556745489	0.060986851692058135	0.009324073374729252	6.0	2.6193228743983714	0.009324073374729252	2.6193228743983714	18.0	0.40488185806560567	True	False	23672187.0	0.23541846893020546	0.40743137549225605	chr10:23672187	0.0632827	1.0	SNP_chr10:23672187	0.0487642	15.0	OTUD1	+
chr13	ENSG00000005812.6	77484029	0.0191082624744739	0.0362463818473007	False	False	77484040	A	T	0.1816429275076093	0.06470063753429336	0.005420527437367139	37.0	2.8074364400402216	0.005420527437367139	2.8074364400402216	8.0	0.1574514128211807	True	False	77547791.0	0.003403793793919747	0.0945148719790426	chr13:77547791	0.0632345	1.0	SNP_chr13:77549920	0.036533800000000005	35.0	FBXL3	-
chr5	ENSG00000175309.10	177607905	0.101598257828249	0.0289785552991111	True	True	177607937	GTTTTT	AAAAAC	0.17118991019687574	0.06086820998847816	0.005288330079811361	6.0	2.81246828564994	0.005288330079811361	2.81246828564994	14.0	0.23119366551115633	True	False	177697176.0	0.005521638233027065	0.1084161041631984	chr5:177697176	0.0631597	4.0	SNP_chr5:177697176	0.125454	37.0	PHYKPL	-
chr1	ENSG00000186510.7	16297829	0.10269547546294501	0.0459549784685179	False	False	16297841	AT	AT	0.2349937353455676	0.0652361594981923	0.00038936439836880177	46.0	3.6022006377012326	0.00038936439836880177	3.6022006377012326	15.0	0.032828371827840264	True	True	16271180.0	0.005693656473743547	0.10950946608988306	chr1:16271180	0.0631506	5.0	SNP_chr1:16250666	0.138829	102.0	CLCNKA	+
chr16	ENSG00000167371.12	29784194	-0.0111921975800915	0.0297525586096793	False	False	29784225	ATTT	AAAT	-0.16409897821481698	0.06315059821338526	0.009932111297742264	24.0	2.5985340259221004	0.009932111297742264	2.5985340259221004	12.0	0.32199869737680153	True	False	29849563.0	0.011457634485196924	0.12770362692211257	chr16:29849563	0.06311230000000001	2.0	SNP_chr16:29849563	0.122355	2.0	PRRT2	+
chr6	ENSG00000135525.14	136619561	0.106516744714959	0.0574439162843573	False	False	136619596	GT	AC	0.17066567205652886	0.06413945440823457	0.008329217347560265	32.0	2.660853192954786	0.008329217347560265	2.660853192954786	22.0	0.4277726632885391	True	False	136970231.0	0.01617716075535761	0.14546514114925718	chr6:136970231	0.0630654	4.0	SNP_chr6:136595752	0.360912	134.0	MAP7	-
chr1	ENSG00000163485.11	203187342	0.0665091556908884	0.0404615128206632	True	False	203187362	AAGGTC	ACCTTG	0.17360406473866016	0.060269731681434575	0.00429319145681778	1.0	2.8804519266200246	0.00429319145681778	2.8804519266200246	17.0	0.22894114386929743	True	False	203187341.0	-inf		chr1:203187341	0.06302759999999999	1.0	SNP_chr1:203187341	0.06302759999999999	34.0	ADORA1	+
chr13	ENSG00000133111.3	37453289	0.0133910242642626	0.0315171410817646	False	False	37453312	CT	AG	0.19319692336014976	0.06038622374513593	0.0015455740671406744	4.0	3.1993542794719243	0.0015455740671406744	3.1993542794719243	18.0	0.11321003846204163	True	False	37450318.0	0.9801565466206806	0.9899369316352635	chr13:37450318	0.0629336	3.0	SNP_chr13:37450318	0.1301	36.0	RFXAP	+
chr17	ENSG00000179761.7	27473279	0.017848332336544998	0.0253393867543627	False	False	27473308	AAAAT	ATTTT	0.16281069520994065	0.06130790313315241	0.008407078477462833	9.0	2.6556232865498273	0.008407078477462833	2.6556232865498273	18.0	0.3783066402857179	True	False	27225937.0	0.01355178223408353	0.1349142052214779	chr17:27225937	0.0628645	1.0	SNP_chr17:27360140	0.046686	15.0	PIPOX	+
chr5	ENSG00000049167.9	60181876	-0.13600965025700099	0.0310249655248798	True	True	60181903	AT	AT	-0.2276936503788437	0.060272548333972865	0.0001960788351212936	7.0	3.7777339215389247	0.0001960788351212936	3.7777339215389247	12.0	0.015523978582867276	True	True	60117202.0	0.004672108369271018	0.10123236092744939	chr5:60117202	0.0628264	1.0	SNP_chr5:60221294	0.0524671	222.0	ERCC8	-
chr1	ENSG00000174529.6	205076171	-0.23073477244615198	0.0312918609023803	True	True	205076230	GT	AC	-0.2957938233393829	0.0641123034275403	6.6858664789078655e-06	46.0	4.61368267127836	6.6858664789078655e-06	4.61368267127836	21.0	0.0013993694484208871	True	True	205064676.0	0.3046234540778213	0.4740277427292067	chr1:205064676	0.0628073	3.0	SNP_chr1:205059066	0.06847400000000001	198.0	TMEM81	-
chr2	ENSG00000144029.7	95735883	0.0633718109717246	0.0513165299602311	True	False	95735903	T	A	0.1723539482812133	0.06671499413711297	0.010435534277773351	50.0	2.583436459980655	0.010435534277773351	2.583436459980655	3.0	0.12335747616289872	True	False	95692774.0	0.008636931698784623	0.121100391958921	chr2:95692774	0.06273809999999999	1.0	SNP_chr2:95692774	0.051031400000000005	2.0	MRPS5	-
chr12	ENSG00000070018.4	12359863	0.10306040237504599	0.0343951884778119	True	False	12359873	A	T	0.16388876527167462	0.062390399024777166	0.009150879956679105	18.0	2.6268266886158127	0.009150879956679105	2.6268266886158127	34.0	0.6113827812242636	True	False	12516046.0	0.022243095972247287	0.1595778953024748	chr12:12516046	0.0627163	1.0	SNP_chr12:12516046	0.0564273	14.0	LRP6	-
chr13	ENSG00000136158.6	80895072	-0.0195323929503815	0.0399333938247042	False	False	80895105	ATTTT	AAAAT	-0.1785776013558623	0.0614953644179656	0.0040068854967529295	12.0	2.9039197189258648	0.0040068854967529295	2.9039197189258648	12.0	0.17000451904027256	True	False	80917527.0	0.015001762783754884	0.14089421536444968	chr13:80917527	0.0625944	3.0	SNP_chr13:80919712	0.0965691	82.0	SPRY2	-
chr17	ENSG00000182446.9	79527707	0.330233131393679	0.0533566650753124	False	False	79527728	AAAC	GTTT	0.35477485742375026	0.0573255706876216	2.2827462554872257e-09	2.0	6.188771488329158	2.2827462554872257e-09	6.188771488329158	21.0	1.0417275114846194e-06	True	True	79527649.0	1.0	1.0	chr17:79527649	0.062453	2.0	SNP_chr17:79687893	0.109728	496.0	NPLOC4	-
chr17	ENSG00000108852.10	41948409	0.14195457252832902	0.0507297605785865	False	False	41948429	CTTTT	AAAAG	0.2276681173416793	0.06038871609912205	0.00020205530742337243	8.0	3.7700440090162672	0.00020205530742337243	3.7700440090162672	19.0	0.02312297679988191	True	True	41948434.0	0.4770457926898349	0.6268696511729237	chr17:41948434	0.062442	1.0	SNP_chr17:41948298	0.0545592	195.0	MPP2	-
chr11	ENSG00000176102.7	33194071	-0.0327580023929838	0.0436095456324774	False	False	33194109	AAAT	ATTT	-0.17880864185172735	0.061734364579829976	0.004103371513381675	14.0	2.8964198962557752	0.004103371513381675	2.8964198962557752	28.0	0.31467377041565847	True	False	33051748.0	0.0061023934790523215	0.111591639557676	chr11:33051748	0.0624063	1.0	SNP_chr11:33177410	0.030921299999999995	41.0	CSTF3	-
chr17	ENSG00000142494.9	19438750	0.17219292555926002	0.0572812486459828	True	True	19438773	AAAAC	GTTTT	0.17429500133401532	0.060375431084249184	0.004210656765842433	2.0	2.886853115645672	0.004210656765842433	2.886853115645672	21.0	0.2615877367787553	True	False	19438321.0	0.7760536839177316	0.8556351273944821	chr17:19438321	0.0623997	6.0	SNP_chr17:19417728	0.0771697	29.0	SLC47A1	+
chr14	ENSG00000072110.9	69455188	-0.0529294975410538	0.0402561115634434	True	False	69455200	T	A	-0.18266520074629905	0.06168989709257566	0.0033564183353507683	14.0	2.9610229446838012	0.0033564183353507683	2.9610229446838012	20.0	0.2158051312715612	True	False	69428482.0	0.033483042027863015	0.18174966911957893	chr14:69428482	0.0623967	2.0	SNP_chr14:69428482	0.113726	29.0	ACTN1	-
chr16	ENSG00000167522.10	89396404	0.0784668466209149	0.0443043438380211	True	False	89396438	AAAAT	ATTTT	0.17113980599049058	0.06206471171047617	0.0062519198659648926	16.0	2.7574414071048228	0.0062519198659648926	2.7574414071048228	23.0	0.3656808399811002	True	False	89633451.0	0.013506734086074241	0.13465214012660337	chr16:89633451	0.0623793	4.0	SNP_chr16:89259514	0.0806391	74.0	ANKRD11	-
chr10	ENSG00000095637.16	97047672	-0.0267139947113647	0.0465359767617645	False	False	97047686	AC	GT	-0.16044851605658692	0.060406124701724566	0.008379116488230918	1.0	2.6561630438776715	0.008379116488230918	2.6561630438776715	37.0	0.6102192617676612	True	False	97047671.0	0.7887461897505309	0.8639943269680628	chr10:97047671	0.0623644	1.0	SNP_chr10:97047671	0.0623556	16.0	SORBS1	-
chr3	ENSG00000172020.8	115344054	-0.0236602778863701	0.0401066223963221	True	False	115344077	AAAT	ATTT	-0.17014435335131078	0.06064835613896371	0.005398898834728614	4.0	2.8054239914014927	0.005398898834728614	2.8054239914014927	19.0	0.2902393083451678	True	False	115344053.0	0.527676695060195	0.6692631684721989	chr3:115344053	0.0623437	4.0	SNP_chr3:115306082	0.08529010000000001	39.0	GAP43	+
chr11	ENSG00000186509.3	57988819	0.0954479961449243	0.065343792964637	True	False	57988841	ATTT	AAAT	0.16002886073004868	0.0605237405645936	0.00867826231603032	2.0	2.6440675879782884	0.00867826231603032	2.6440675879782884	24.0	0.4668286385608375	True	False	57988853.0	0.3287319929593604	0.4971691621570206	chr11:57988853	0.06229940000000001	2.0	SNP_chr11:57988853	0.0932875	4.0	OR9Q1	+
chr17	ENSG00000141255.8	3398841	0.0333563847185687	0.0420932485817005	False	False	3398879	GTTTTT	AAAAAC	0.18365199564005952	0.06061384175068655	0.002690311024127614	5.0	3.0298689265637804	0.002690311024127614	3.0298689265637804	18.0	0.17083047450892144	True	False	3418987.0	0.003961114975655905	0.0981050622092505	chr17:3418987	0.06225880000000001	8.0	SNP_chr17:3418987	0.284535	25.0	SPATA22	-
chr6	ENSG00000137331.11	30669175	-0.0213437374746675	0.0384651140279424	False	False	30669186	A	T	-0.17891833499932006	0.06573717383727333	0.007004895063097116	44.0	2.721722346053648	0.007004895063097116	2.721722346053648	21.0	0.3711872114756349	True	False	30774724.0	0.010843044489793426	0.12661488279599886	chr6:30774724	0.0622503	1.0	SNP_chr6:30783099	0.0132272	92.0	IER3	-
chr6	ENSG00000204410.10	31629478	0.0419327879488797	0.0467073231716048	False	False	31629495	A	T	0.16663523835805166	0.0616261630638647	0.007310890412254044	12.0	2.703969062382863	0.007310890412254044	2.703969062382863	18.0	0.34562733821750324	True	False	31686497.0	0.05817157623907624	0.21521293511987882	chr6:31686497	0.06222630000000001	1.0	SNP_chr6:31686497	0.0366434	25.0	MSH5	+
chr15	ENSG00000140459.13	74691770	0.0351679535663068	0.03708258175075701	False	False	74691826	AAAT	ATTT	0.15884538870656628	0.06170646689439053	0.01060994530719185	12.0	2.5742097498213146	0.01060994530719185	2.5742097498213146	13.0	0.3558866504492311	True	False	74537554.0	0.008252633097872513	0.11964019270948285	chr15:74537554	0.062154	1.0	SNP_chr15:74537554	0.0594721	52.0	CYP11A1	-
chr6	ENSG00000112592.8	170899274	-0.0787142252839621	0.0410114669368304	False	False	170899286	AC	GT	-0.21357852507178046	0.05967524717567764	0.00040926619840598986	0.0	3.579013664460036	0.00040926619840598986	3.579013664460036	9.0	0.022397468181344315	True	True	170902869.0	0.5164164435308227	0.6607918273732429	chr6:170902869	0.0621355	6.0	SNP_chr6:170804141	0.158332	124.0	TBP	+
chr17	ENSG00000177370.4	903143	0.0993451932882397	0.0404298779347802	True	False	903154	T	A	0.2348361461745973	0.06598603344926894	0.0004574555742587302	51.0	3.55887653642862	0.0004574555742587302	3.55887653642862	13.0	0.033250508139380346	True	True	903306.0	0.12472723440522285	0.2938500308414924	chr17:903306	0.06209410000000001	3.0	SNP_chr17:903306	0.73782	47.0	TIMM22	+
chr12	ENSG00000118308.10	25194890	0.30016268500002197	0.0665163178207784	True	True	25194940	GT	AC	0.3786435238303629	0.061566177139140185	3.475682413884033e-09	42.0	6.1501873500221516	3.475682413884033e-09	6.1501873500221516	22.0	1.585826549502442e-06	True	True	25194025.0	0.3565520338753396	0.5212482401391925	chr12:25194025	0.0620628	3.0	SNP_chr12:25193285	0.469617	139.0	LRMP	+
chr9	ENSG00000106823.8	95361398	-0.0384584227063333	0.0459320949737778	False	False	95361408	A	T	-0.18696880470470265	0.06578408308812803	0.00489647656085481	45.0	2.842158709641492	0.00489647656085481	2.842158709641492	15.0	0.22989448835158638	True	False	95186937.0	0.01015562960382628	0.1258411843447768	chr9:95186937	0.0620411	1.0	SNP_chr9:95186937	0.043012	71.0	ECM2	-
chr13	ENSG00000122034.8	28038562	0.014787443904629998	0.0277877264906536	False	False	28038603	AAAT	ATTT	0.17770881809107378	0.060913215571934215	0.003836842622145938	7.0	2.9174098990261346	0.003836842622145938	2.9174098990261346	24.0	0.26931122157959375	True	False	28082498.0	0.008482433825439045	0.12045965676501505	chr13:28082498	0.0620238	1.0	SNP_chr13:28038278	0.0430733	64.0	GTF3A	+
chr3	ENSG00000183813.6	33052338	-0.0598679053560224	0.05032794717494599	False	False	33052365	GTTTT	AAAAC	-0.2119321960786084	0.06014769524619513	0.0005017079638567396	4.0	3.523529791310083	0.0005017079638567396	3.523529791310083	13.0	0.03591162739837281	True	True	33052750.0	0.5278852763822892	0.6693229814881478	chr3:33052750	0.0620015	6.0	SNP_chr3:33052750	0.25642600000000004	42.0	CCR4	+
chr11	ENSG00000030066.9	47742122	0.0571097457662195	0.0354232733289201	True	False	47742152	AAAT	ATTT	0.16196004661310104	0.06278840964568491	0.0104747746670856	21.0	2.579457698117245	0.0104747746670856	2.579457698117245	18.0	0.43624732092042934	True	False	47787135.0	0.0038359945949762225	0.0964946451963048	chr11:47787135	0.0619615	1.0	SNP_chr11:47787135	0.0525523	2.0	NUP160	-
chr1	ENSG00000142910.11	32045665	0.111072411476769	0.0285047001694456	True	True	32045687	GT	AC	0.1712397275711129	0.06133770277560336	0.005634432025474617	10.0	2.7917531929353943	0.005634432025474617	2.7917531929353943	10.0	0.19097999196510704	True	False	32047632.0	0.05870407747924716	0.21614144931017532	chr1:32047632	0.0618999	4.0	SNP_chr1:32017418	0.174541	5.0	TINAGL1	+
chr8	ENSG00000147614.3	86941089	-0.052769157408122	0.059444253843345	False	False	86941099	A	T	-0.1620663970865403	0.062409437841896676	0.009966419575868964	18.0	2.5968251388052397	0.009966419575868964	2.5968251388052397	27.0	0.5567615471084868	True	False	87243097.0	0.02236554194586261	0.15985226043665463	chr8:87243097	0.0618726	1.0	SNP_chr8:87013199	0.0270487	4.0	ATP6V0D2	+
chr6	ENSG00000135299.12	90280770	-0.0967013771392031	0.0592219589613388	False	False	90280789	GTTT	AAAC	-0.2073970371343502	0.059868347104069825	0.0006193014172845867	1.0	3.4642185255896507	0.0006193014172845867	3.4642185255896507	26.0	0.07377071392954894	True	True	90280769.0	0.5737790921286123	0.7054061394675337	chr6:90280769	0.0618457	1.0	SNP_chr6:90280769	0.0585701	111.0	ANKRD6	+
chr19	ENSG00000160007.13	47372734	0.0415175355786697	0.0513577018004088	False	False	47372766	GT	AC	0.17398864802555336	0.06383170988136823	0.006892634163482292	30.0	2.725740049090221	0.006892634163482292	2.725740049090221	19.0	0.3446267140134897	True	False	47530833.0	0.020554487885849026	0.15577376477239835	chr19:47530833	0.061782	3.0	SNP_chr19:47591814	0.156252	23.0	ARHGAP35	+
chr1	ENSG00000179902.8	109611817	0.0538078616569077	0.0605664578052302	False	False	109611843	GT	AC	0.20799282357172305	0.060314101326251965	0.000656306901903162	5.0	3.4484941166021037	0.000656306901903162	3.4484941166021037	18.0	0.057927783598743766	True	True	109598103.0	0.905382255563078	0.941400865219713	chr1:109598103	0.0616172	7.0	SNP_chr1:109598103	0.0978297	61.0	C1orf194	-
chr2	ENSG00000144357.12	170621950	-0.0170753343759979	0.0339946714626835	False	False	170621968	ATTT	AAAT	-0.17852891348728914	0.060103375716935165	0.0032441536112777555	0.0	2.9703641660344466	0.0032441536112777555	2.9703641660344466	39.0	0.3366499754760803	True	False	170621969.0	1.0	1.0	chr2:170621969	0.061612699999999986	1.0	SNP_chr2:170621969	0.061612699999999986	49.0	UBR3	+
chr17	ENSG00000087095.8	26574431	0.0412045666711981	0.0475714119218534	False	False	26574455	ACCTCC	AGGTGG	0.1632455929245568	0.06026529893055552	0.007187949105689144	0.0	2.708782596642668	0.007187949105689144	2.708782596642668	18.0	0.3416002606400254	True	False	26578159.0	0.13201924712696514	0.3012398296239261	chr17:26578159	0.06157130000000001	3.0	SNP_chr17:26578159	0.0684586	16.0	NLK	+
chr14	ENSG00000021645.13	79455093	-0.0720388821148389	0.0486072846577082	False	False	79455149	GTGT	ACAC	-0.16319659548128754	0.06095195427432978	0.007886665322596796	6.0	2.677462887355174	0.007886665322596796	2.677462887355174	106.0	1.0	True	False	80253844.0	0.0059602496252036076	0.11068662208451069	chr14:80253844	0.0614611	1.0	SNP_chr14:80253844	0.0443836	32.0	NRXN3	+
chr9	ENSG00000095261.9	123621090	0.16244181024642002	0.0595068361939622	True	False	123621136	AC	GT	0.17950007043234326	0.06956219248682373	0.010584093841860584	68.0	2.580425717121318	0.010584093841860584	2.580425717121318	12.0	0.33734081965431884	True	False	123632431.0	0.03818550270378969	0.18749904305124215	chr9:123632431	0.0614375	1.0	SNP_chr9:123632431	0.0102844	2.0	PSMD5	-
chr9	ENSG00000127084.13	95790480	-0.21009195004053696	0.0557759345009179	False	False	95790519	AC	GT	-0.2321807439832771	0.06572712728270809	0.0005019479048905529	49.0	3.532494931424771	0.0005019479048905529	3.532494931424771	17.0	0.044562130824884576	True	True	95624890.0	0.026831307982347	0.17069594660370102	chr9:95624890	0.0614314	7.0	SNP_chr9:95620347	0.14299	76.0	FGD3	+
chr1	ENSG00000014914.15	149997391	-0.15237724459832902	0.0297934470304636	True	True	149997429	AC	GT	-0.24973773742517275	0.061737414783660516	7.002791987380087e-05	22.0	4.045160269510808	7.002791987380087e-05	4.045160269510808	8.0	0.004622133283952491	True	True	149910775.0	0.06269062348011888	0.22172639611007547	chr1:149910775	0.06140830000000001	9.0	SNP_chr1:149910775	0.0966454	34.0	MTMR11	-
chr12	ENSG00000123104.7	26991125	0.0866262519597226	0.0372292103163796	True	False	26991165	AC	GT	0.1821676509613626	0.06497614432720501	0.0054869446923452745	39.0	2.8036081987876647	0.0054869446923452745	2.8036081987876647	56.0	0.6071709858861655	True	False	26727782.0	0.005246016977833484	0.10592688156893507	chr12:26727782	0.0613524	1.0	SNP_chr12:26969928	0.0591058	88.0	ITPR2	-
chr15	ENSG00000235711.3	79544959	-0.041006564899267	0.0581919810014798	True	False	79544971	T	A	-0.1943657699307244	0.06331870272278806	0.002389596175824844	28.0	3.06964232640182	0.002389596175824844	3.06964232640182	12.0	0.11559444410191322	True	False	79546155.0	0.3312852430210147	0.49907612917205574	chr15:79546155	0.06133530000000001	2.0	SNP_chr15:79602939	0.116183	52.0	ANKRD34C	+
chr9	ENSG00000135049.11	88227798	-0.102474483778855	0.0467948099462456	True	False	88227809	T	A	-0.17910569478831212	0.06573489608207674	0.006944754809637856	44.0	2.7246668887204195	0.006944754809637856	2.7246668887204195	14.0	0.27936831766559456	True	False	88134216.0	0.08669542212771664	0.25027043106825647	chr9:88134216	0.0613295	1.0	SNP_chr9:88353769	0.0398856	23.0	AGTPBP1	-
chr4	ENSG00000163739.4	74723287	0.0229203300459155	0.0276467720113481	True	False	74723327	AC	GT	0.16518225165682773	0.06212873296049193	0.008346277493936691	16.0	2.658709485703953	0.008346277493936691	2.658709485703953	8.0	0.21504634313998938	True	False	74715281.0	0.1923341939089176	0.364984795247983	chr4:74715281	0.0613261	1.0	SNP_chr4:74715281	0.030623900000000006	11.0	CXCL1	+
chr9	ENSG00000136813.10	114228897	0.04640260163813299	0.0523251488843451	True	False	114228936	AC	GT	0.16803420655684534	0.06586527460830051	0.011402472185773295	44.0	2.551180535663769	0.011402472185773295	2.551180535663769	21.0	0.5154908142158631	True	False	114074516.0	0.0035178404004631908	0.09480352678969285	chr9:114074516	0.0612413	1.0	SNP_chr9:114023010	0.0575902	11.0	KIAA0368	-
chr16	ENSG00000159720.7	67467591	0.0805459988135576	0.0350425069432753	False	False	67467631	AC	GT	0.1721180771281624	0.06538181210962868	0.009057612598214129	41.0	2.6325069858810908	0.009057612598214129	2.6325069858810908	11.0	0.28428231024174233	True	False	67470327.0	0.08267907964329134	0.24475656755058545	chr16:67470327	0.0612391	1.0	SNP_chr16:67470327	0.0242126	6.0	ATP6V0D1	-
chr3	ENSG00000250588.2	159661983	0.0226903977998752	0.0407236845275329	False	False	159661999	T	A	0.18246336058305446	0.06386652491257197	0.004657409608141715	31.0	2.856948312638457	0.004657409608141715	2.856948312638457	49.0	0.4989795541137301	True	False	159671129.0	0.052541597712899915	0.2068727773180606	chr3:159671129	0.0610561	2.0	SNP_chr3:158651509	0.08247339999999999	77.0	IQCJ-SCHIP1	+
chr8	ENSG00000123124.9	87583569	0.0303170141025292	0.0487203304546322	False	False	87583603	T	A	0.16998172065964295	0.060535541241195465	0.005356288913971771	3.0	2.8079656541332367	0.005356288913971771	2.8079656541332367	14.0	0.23311214159931315	True	False	87581796.0	0.1265387536859171	0.296011561790489	chr8:87581796	0.06100740000000001	1.0	SNP_chr8:87589017	0.0237761	120.0	WWP1	+
chr4	ENSG00000174227.11	531843	0.121307398819166	0.0544320241120127	True	False	531859	AC	GT	0.19484586923888425	0.060366151940914575	0.0014054132990192056	4.0	3.22773380402972	0.0014054132990192056	3.22773380402972	9.0	0.06097066185681411	True	True	524709.0	0.17740841583756942	0.3496001403066118	chr4:524709	0.0609374	1.0	SNP_chr4:524709	0.0386965	157.0	PIGG	+
chr3	ENSG00000168356.7	38986455	-0.14977251967103	0.0506454587142175	False	False	38986478	A	T	-0.2200806826476956	0.060380799678613276	0.00032277408754065713	7.0	3.644878567675671	0.00032277408754065713	3.644878567675671	16.0	0.02975366844192239	True	True	38945180.0	0.004547023435685184	0.1005764165729497	chr3:38945180	0.06086900000000001	1.0	SNP_chr3:38945180	0.037086	127.0	SCN11A	-
chr12	ENSG00000139160.9	31789200	0.0272890687455092	0.0391251115650641	False	False	31789241	AAAC	GTTT	0.17475261524620356	0.0610630671287611	0.0045545979560661105	8.0	2.861838152965853	0.0045545979560661105	2.861838152965853	26.0	0.3211764248705429	True	False	31789976.0	0.6603575262367563	0.7714164295691428	chr12:31789976	0.0608381	3.0	SNP_chr12:31789976	0.287088	74.0	METTL20	+
chr6	ENSG00000196569.7	129920087	-0.0594409467593372	0.0528429159103712	True	False	129920106	GT	AC	-0.1925313955437752	0.0614508144373976	0.0019317697097351691	13.0	3.1330975399832113	0.0019317697097351691	3.1330975399832113	32.0	0.20379629942554087	True	False	129820038.0	0.0019951119873308225	0.07813619534819562	chr6:129820038	0.0608067	3.0	SNP_chr6:129820038	0.350516	69.0	LAMA2	+
chr10	ENSG00000179774.7	70042164	-0.23324739197746697	0.0498652007372183	False	False	70042175	A	T	-0.3642451428474583	0.06011535701992873	5.2578283154173336e-09	28.0	6.059103046276646	5.2578283154173336e-09	6.059103046276646	21.0	2.1981999690615943e-06	True	True	70013250.0	0.07125940418877533	0.23138193542374924	chr10:70013250	0.0607476	5.0	SNP_chr10:70044792	0.06623330000000001	358.0	ATOH7	-
chr19	ENSG00000105146.8	57733939	-0.316127330031524	0.0272968163059624	True	True	57733955	AC	GT	-0.3166725011893686	0.060232028740960473	3.151351152861802e-07	20.0	5.257543333817962	3.151351152861802e-07	5.257543333817962	19.0	8.376801345495875e-05	True	True	57734632.0	0.4755189153832966	0.6258082201080535	chr19:57734632	0.0607465	2.0	SNP_chr19:57734632	0.113289	175.0	AURKC	+
chr22	ENSG00000100348.5	36860532	-0.108639495215836	0.0409821487816426	False	False	36860554	ATT	AAT	-0.2687925243720421	0.05905746465082851	8.114320560004818e-06	2.0	4.551372565030545	8.114320560004818e-06	4.551372565030545	13.0	0.0010945652073867948	True	True	36859948.0	0.5998899464002035	0.7242707140438865	chr22:36859948	0.0607188	8.0	SNP_chr22:36859948	0.16342	110.0	TXN2	-
chr10	ENSG00000156026.10	74747425	0.0271907647492434	0.0322966603537281	False	False	74747463	AC	GT	0.16952137122702182	0.0658482598444452	0.01068494694144537	44.0	2.5744244666068004	0.01068494694144537	2.5744244666068004	23.0	0.5240782248584582	True	False	74509669.0	0.017673624525853887	0.14833623622419215	chr10:74509669	0.0607081	1.0	SNP_chr10:74509669	0.0403861	58.0	MCU	+
chr15	ENSG00000128739.16	25314958	-0.11231627542723499	0.0718529672369172	False	False	25315020	AC	GT	-0.24777297993468864	0.06115125752158531	6.780739925314226e-05	17.0	4.051805146398325	6.780739925314226e-05	4.051805146398325	25.0	0.011799524865908498	True	True	25251613.0	0.034082699765942165	0.18269028105608204	chr15:25251613	0.0606828	5.0	SNP_chr15:25251613	0.401031	160.0	SNRPN	+
chr5	ENSG00000146021.10	137028509	-0.0953189090571376	0.0570238936539938	True	False	137028543	AC	GT	-0.16359746694898358	0.063547801748657	0.010639701409298838	27.0	2.5744000964194016	0.010639701409298838	2.5744000964194016	18.0	0.4404891766510843	True	False	136887316.0	0.028245973918189383	0.17342675258335924	chr5:136887316	0.060657	1.0	SNP_chr5:136887316	0.0244727	1.0	KLHL3	-
chr2	ENSG00000154479.8	170448292	-0.14273605079413698	0.0397735188900626	False	False	170448302	T	A	-0.22958993485099435	0.06417667400350907	0.00042295593588683415	38.0	3.577467022339624	0.00042295593588683415	3.577467022339624	21.0	0.04612705240456718	True	True	170619349.0	0.039876163242564336	0.18870707959216096	chr2:170619349	0.060602599999999986	2.0	SNP_chr2:170619349	0.200825	243.0	CCDC173	-
chr13	ENSG00000152484.9	27730970	-0.0454585023285988	0.0355068863757563	False	False	27730982	AG	CT	-0.15233176943278434	0.06071259332922864	0.012702474451744215	3.0	2.5090637885739566	0.012702474451744215	2.5090637885739566	23.0	0.5872302255988868	True	False	27741130.0	0.03975333577652872	0.18868585986404354	chr13:27741130	0.060597800000000014	1.0	SNP_chr13:27619962	0.041155800000000006	5.0	USP12	-
chr7	ENSG00000077063.6	117571634	-0.0408505034421487	0.0397527761263525	False	False	117571651	T	A	-0.1949065123109127	0.06509943094613121	0.003058587802663946	41.0	2.9939818133309775	0.003058587802663946	2.9939818133309775	20.0	0.2023412608732601	True	False	117514840.0	0.012310911092973198	0.13129710616002488	chr7:117514840	0.0605736	3.0	SNP_chr7:117520009	0.06687610000000001	141.0	CTTNBP2	-
chr10	ENSG00000138160.4	94309014	0.0488069068838459	0.0311614215728106	False	False	94309025	A	T	0.17663599008267875	0.06490125365599353	0.006993626279772031	38.0	2.721611373162846	0.006993626279772031	2.721611373162846	19.0	0.3478134074858166	True	False	94367867.0	0.0045474611305049775	0.1005764165729497	chr10:94367867	0.0605526	2.0	SNP_chr10:94295240	0.123348	23.0	KIF11	+
chr1	ENSG00000163875.11	38021178	-0.28919106949219703	0.0263006151981119	True	True	38021193	A	T	-0.33024078080374075	0.059937501949077834	8.985117253663642e-08	20.0	5.509752159579644	8.985117253663642e-08	5.509752159579644	12.0	1.7359464796035733e-05	True	True	37970032.0	0.033787817025976066	0.182192806365723	chr1:37970032	0.0605444	1.0	SNP_chr1:37954803	0.0566272	133.0	MEAF6	-
chr16	ENSG00000006007.7	19531721	-0.0592676445696128	0.0408983208969619	False	False	19531751	A	T	-0.2003862748661745	0.06560670085147938	0.0025299100381945177	45.0	3.054356830406843	0.0025299100381945177	3.054356830406843	21.0	0.18296359786290628	True	False	19526476.0	0.08045165059327185	0.24238024565473626	chr16:19526476	0.060537199999999985	1.0	SNP_chr16:19483953	0.0257262	105.0	GDE1	-
chr2	ENSG00000163249.5	208504192	-0.0569267214992139	0.0595311249621599	False	False	208504230	ATTT	AAAT	-0.21864885118201294	0.06351940447800668	0.0006823310803741765	32.0	3.4422371081536065	0.0006823310803741765	3.4422371081536065	22.0	0.06961646965051445	True	True	208601840.0	0.0001779697984733669	0.022268646201104515	chr2:208601840	0.0605168	5.0	SNP_chr2:208571587	0.16236199999999998	228.0	CCNYL1	+
chr8	ENSG00000091656.11	77842792	0.0910823553795607	0.0569620458555366	True	False	77842828	ATTT	AAAT	0.18199921392915167	0.061576551627307574	0.0034121694970800933	13.0	2.9556577807523703	0.0034121694970800933	2.9556577807523703	41.0	0.35980155016850035	True	False	77837946.0	0.12091085247057386	0.2890154988527326	chr8:77837946	0.060499	1.0	SNP_chr8:77837946	0.0334035	46.0	ZFHX4	+
chr9	ENSG00000165275.5	37787732	0.226733567780493	0.0300134173405916	True	True	37787768	T	A	0.24431244061085755	0.0625936442248322	0.00012339939863651532	28.0	3.903150929083208	0.00012339939863651532	3.903150929083208	23.0	0.01806603736876916	True	True	37871448.0	0.23342801241805186	0.4059317734006634	chr9:37871448	0.060486800000000014	1.0	SNP_chr9:37871448	0.0536992	292.0	TRMT10B	+
chr9	ENSG00000136888.6	117268973	0.0173514087607713	0.0363000406397423	False	False	117269016	ATTT	AAAT	0.15856431493097492	0.061350860004434064	0.01029853477227669	9.0	2.584549180231783	0.01029853477227669	2.584549180231783	28.0	0.581926652339804	True	False	117446185.0	0.013705288488012621	0.1353864986792223	chr9:117446185	0.0604229	1.0	SNP_chr9:117446185	0.0408462	3.0	ATP6V1G1	+
chr1	ENSG00000156875.9	100592330	-0.10649959962747099	0.057642000256737	True	False	100592353	AAAAT	ATTTT	-0.22435932801749253	0.059638828437700714	0.00020722804910905268	1.0	3.761967394310242	0.00020722804910905268	3.761967394310242	10.0	0.013985475507754353	True	True	100518832.0	0.14453333162075996	0.3159704241894309	chr1:100518832	0.0603754	8.0	SNP_chr1:100518832	0.206931	87.0	HIAT1	+
chr4	ENSG00000198189.6	88249455	0.155372530345982	0.0296285058415451	True	True	88249469	ATC	ATG	0.2615917180282862	0.059178898299826824	1.4365324753602164e-05	2.0	4.420354645720934	1.4365324753602164e-05	4.420354645720934	23.0	0.0029279733034415826	True	True	88287363.0	0.0002568477178906127	0.028137289502421937	chr4:88287363	0.0603697	6.0	SNP_chr4:88279938	0.11341500000000003	293.0	HSD17B11	-
chr16	ENSG00000140632.12	4860792	0.145248683108309	0.0326751140274407	True	True	4860817	AAAAAG	CTTTTT	0.20321967011043252	0.06255452366813931	0.0013217218434045473	23.0	3.2486806420034773	0.0013217218434045473	3.2486806420034773	15.0	0.08657766063247908	True	True	4862575.0	0.2546916698374649	0.42660053426934463	chr16:4862575	0.0603265	6.0	SNP_chr16:4862575	0.165882	34.0	GLYR1	-
chr17	ENSG00000141699.6	40801981	0.0680418695893139	0.0591344491521132	False	False	40801998	A	T	0.18055767975826686	0.06616170114273777	0.006863341319765765	47.0	2.729036234554041	0.006863341319765765	2.729036234554041	14.0	0.2771431677368421	True	False	40808713.0	0.012043143915861408	0.13003676556582833	chr17:40808713	0.0602746	1.0	SNP_chr17:40835819	0.0464277	44.0	FAM134C	-
chr14	ENSG00000092140.10	30950080	0.0111471400172967	0.0300744620255619	False	False	30950090	A	T	0.1669668617303152	0.06126472928511245	0.006861582997532788	9.0	2.725334196014945	0.006861582997532788	2.725334196014945	6.0	0.1516284335379774	True	False	31149350.0	0.024317113989304112	0.1652215973982319	chr14:31149350	0.0602645	1.0	SNP_chr14:31049882	0.056106600000000006	18.0	G2E3	+
chr15	ENSG00000172575.7	38859743	-0.10285491731414098	0.0313898981496647	True	True	38859755	T	A	-0.18112960840617956	0.0666082641151535	0.007068534869411398	50.0	2.7193263600600615	0.007068534869411398	2.7193263600600615	17.0	0.32408717037154305	True	False	38731045.0	0.009430819259174354	0.12325641154051571	chr15:38731045	0.06024740000000001	1.0	SNP_chr15:38847877	0.0410839	50.0	RASGRP1	-
chr16	ENSG00000172137.14	71386081	0.0561164773257466	0.057820843614401	False	False	71386116	CTT	AAG	0.19516697416238496	0.06036222266439484	0.0013795138668907722	4.0	3.2332635470944284	0.0013795138668907722	3.2332635470944284	15.0	0.08976245056162331	True	True	71364470.0	0.1949346966439336	0.36807358179286465	chr16:71364470	0.0602443	1.0	SNP_chr16:71357113	0.0432829	73.0	CALB2	+
chr2	ENSG00000079246.11	216999814	0.14031632435325	0.0386465924794207	True	True	216999846	GTTT	AAAC	0.2442071173653154	0.059346089731316484	5.163491504462916e-05	1.0	4.1149655937053105	5.163491504462916e-05	4.1149655937053105	19.0	0.007459739616961474	True	True	216970801.0	0.02204436639924179	0.15901008735447575	chr2:216970801	0.0602422	6.0	SNP_chr2:217004038	0.111372	142.0	XRCC5	+
chr19	ENSG00000132017.6	14057244	-0.0639630990230421	0.0450539784745433	False	False	14057256	A	T	-0.1709388354313875	0.06539543944482834	0.009549692226874766	41.0	2.6139259386061946	0.009549692226874766	2.6139259386061946	16.0	0.3806595564677135	True	False	14165204.0	0.015204883511371003	0.14179624640797922	chr19:14165204	0.0602374	1.0	SNP_chr19:14165204	0.0541705	5.0	DCAF15	+
chr17	ENSG00000007202.10	26850785	-0.0187134952617411	0.029046194488052995	False	False	26850850	CT	AG	-0.17081278595658736	0.0648282109558062	0.008986961408038374	37.0	2.634852688947895	0.008986961408038374	2.634852688947895	10.0	0.26458559155592526	True	False	26931189.0	0.009297356580795918	0.12315370868507972	chr17:26931189	0.060223800000000015	4.0	SNP_chr17:26931189	0.238441	6.0	KIAA0100	-
chr10	ENSG00000107554.11	101786865	0.133044261478309	0.0335750067130513	False	False	101786877	A	T	0.18327679826420526	0.06524807338347707	0.005404051684971747	41.0	2.8089227583326144	0.005404051684971747	2.8089227583326144	26.0	0.36096855984083526	True	False	101768397.0	0.1285474107637309	0.2974342670705555	chr10:101768397	0.060207900000000016	1.0	SNP_chr10:101771234	0.0473563	25.0	DNMBP	-
chr6	ENSG00000171453.13	43431854	-0.0280402760761637	0.0463878647351369	False	False	43431864	T	A	-0.1797768404494751	0.0651476153660744	0.006258796005031288	40.0	2.759530635761287	0.006258796005031288	2.759530635761287	14.0	0.26023550274989876	True	False	43397150.0	0.08133213538686483	0.24339905149391133	chr6:43397150	0.0601976	1.0	SNP_chr6:43397150	0.0439485	66.0	POLR1C	+
chr1	ENSG00000162390.13	55080613	-0.157272198610801	0.0520328866633241	True	True	55080627	GT	AC	-0.20024164719454127	0.06076130102954622	0.0011189874274952943	8.0	3.295545747072966	0.0011189874274952943	3.295545747072966	31.0	0.13328302494787367	True	False	55080745.0	0.30701982040159964	0.47637246591987575	chr1:55080745	0.06019740000000001	5.0	SNP_chr1:55080745	0.0903812	46.0	ACOT11	+
chr10	ENSG00000119938.8	93341198	-0.10640625476742901	0.0532920160200561	False	False	93341216	T	A	-0.18899123547381405	0.06489098392214925	0.003940812583432134	39.0	2.912442130644064	0.003940812583432134	2.912442130644064	17.0	0.2155046709806136	True	False	93341742.0	0.11321897221582808	0.28169135548484797	chr10:93341742	0.0601852	6.0	SNP_chr10:93341742	0.137967	32.0	PPP1R3C	-
chr8	ENSG00000104517.8	103223233	-0.0188647740765917	0.0439462840713023	False	False	103223261	AG	CT	-0.1746747609803677	0.06608378274422412	0.00879715051659793	46.0	2.64323187515525	0.00879715051659793	2.64323187515525	30.0	0.5496318667224008	True	False	103329944.0	0.013373590959312693	0.13436502253082291	chr8:103329944	0.0601827	2.0	SNP_chr8:103170506	0.110304	30.0	UBR5	-
chr4	ENSG00000109452.8	142983896	0.0226293719219414	0.0348328636416286	False	False	142983940	AAAC	GTTT	0.16595946931131975	0.062244136175471886	0.008168068771623667	17.0	2.666266728217818	0.008168068771623667	2.666266728217818	59.0	0.8172862801260721	True	False	143292377.0	0.0023027753245895986	0.08168170241752971	chr4:143292377	0.060165599999999986	4.0	SNP_chr4:143292377	0.17713099999999998	64.0	INPP4B	-
chr12	ENSG00000135457.5	51424427	-0.108174240839066	0.0356703681539833	False	False	51424458	A	T	-0.1911493572471891	0.06416664746000326	0.00319699642915592	34.0	2.9789519137077787	0.00319699642915592	2.9789519137077787	30.0	0.27678495391101177	True	False	51514829.0	0.1335219424704696	0.3029992005869455	chr12:51514829	0.0601264	1.0	SNP_chr12:51514829	0.0360904	51.0	TFCP2	-
chr13	ENSG00000198542.9	102375619	-0.0494745966459509	0.0468812382586653	False	False	102375638	AC	GT	-0.1932621067514905	0.060615474244749924	0.0016047924380333664	6.0	3.188329533992378	0.0016047924380333664	3.188329533992378	41.0	0.2128362438829729	True	False	102376166.0	0.03454811571809792	0.18324544186038527	chr13:102376166	0.0601216	1.0	SNP_chr13:102376166	0.0480961	205.0	ITGBL1	+
chr8	ENSG00000131203.8	39829325	0.051950094950577	0.0458443829819103	False	False	39829344	T	A	0.18361265248300854	0.06143741714923685	0.0030749703932318987	12.0	2.9886128193995747	0.0030749703932318987	2.9886128193995747	20.0	0.20308720799310695	True	False	39816461.0	0.01731607010801519	0.1477670931946386	chr8:39816461	0.0600394	2.0	SNP_chr8:39816461	0.43165	46.0	IDO1	+
chr17	ENSG00000070731.5	74586223	0.286262417797183	0.0544809680064455	True	True	74586237	T	A	0.32425361332191616	0.05866658052233301	7.90984360565947e-08	8.0	5.527058342841037	7.90984360565947e-08	5.527058342841037	15.0	1.8968122950033945e-05	True	True	74571927.0	0.002606013222696004	0.08573945366845176	chr17:74571927	0.0599983	12.0	SNP_chr17:74571927	0.0759907	136.0	ST6GALNAC2	-
chr7	ENSG00000164654.11	7625787	0.107983691182705	0.0355963059925556	False	False	7625826	GT	AC	0.172435742932074	0.06439282205576483	0.007934155843620906	34.0	2.6778721203233324	0.007934155843620906	2.6778721203233324	18.0	0.36400498415007204	True	False	7666696.0	0.04541554528203919	0.19711262396103416	chr7:7666696	0.0599832	2.0	SNP_chr7:7647310	0.132132	15.0	MIOS	+
chr7	ENSG00000106236.3	98198997	-0.135698649730806	0.0610904539897876	False	False	98199011	GT	AC	-0.20668982944102493	0.060216758540395376	0.000694268798999538	4.0	3.4324303474816005	0.000694268798999538	3.4324303474816005	13.0	0.046734550525362455	True	True	98192346.0	0.15962710058136784	0.33099013192482174	chr7:98192346	0.059982000000000014	4.0	SNP_chr7:98192346	0.123066	60.0	NPTX2	+
chr5	ENSG00000168621.10	37815590	0.01861185464502	0.0318104771116677	False	False	37815650	CCT	AGG	0.16396511473101305	0.06289478377272692	0.009692539981130135	22.0	2.6069747743073295	0.009692539981130135	2.6069747743073295	20.0	0.4439367505897986	True	False	37874409.0	0.016270348168085924	0.14554448861369781	chr5:37874409	0.0599451	1.0	SNP_chr5:37921235	0.025094	12.0	GDNF	-
chr10	ENSG00000151240.11	594378	0.0561014011312942	0.0519769614175213	False	False	594422	AGGG	CCCT	0.1932747216583513	0.06400282181172445	0.0028088409666465336	33.0	3.0197843811777996	0.0028088409666465336	3.0197843811777996	24.0	0.21645320013443362	True	False	552355.0	0.10382374121011323	0.27167183790052846	chr10:552355	0.0599251	2.0	SNP_chr10:781381	0.380578	77.0	DIP2C	-
chr1	ENSG00000076356.6	208373035	0.0479127083984661	0.0338805440832729	True	False	208373056	A	T	0.1683941027269793	0.06416489041308829	0.009246763225732379	32.0	2.6243963270703325	0.009246763225732379	2.6243963270703325	26.0	0.5170943124355822	True	False	208186905.0	0.0034408560896814298	0.09480352678969285	chr1:208186905	0.0598816	4.0	SNP_chr1:208186905	0.147556	34.0	PLXNA2	-
chr6	ENSG00000080007.6	74165468	0.124693025175157	0.0321627060646737	True	True	74165479	A	T	0.21389544544376127	0.06046590307399133	0.0004780064139246301	7.0	3.5374555670163437	0.0004780064139246301	3.5374555670163437	15.0	0.03863642289786123	True	True	74104557.0	0.016682756556438527	0.1456851315343002	chr6:74104557	0.0598371	2.0	SNP_chr6:74104557	0.0714329	124.0	DDX43	+
chr19	ENSG00000183207.8	49510964	-0.289346174010808	0.0539078110599232	True	True	49510978	T	A	-0.33289395210984185	0.05882049513935157	4.045485712465798e-08	11.0	5.659489117206225	4.045485712465798e-08	5.659489117206225	24.0	1.5775658728055596e-05	True	True	49508123.0	0.7196079317776238	0.8167480639867309	chr19:49508123	0.059817099999999984	5.0	SNP_chr19:49507578	0.168966	70.0	RUVBL2	+
chr15	ENSG00000173517.6	77541142	0.162467581633017	0.0283540677468913	False	False	77541168	ATTTT	AAAAT	0.20771422957089652	0.06078174127743671	0.0007340895710272841	9.0	3.417378726002439	0.0007340895710272841	3.417378726002439	25.0	0.08168132908737415	True	True	77810740.0	0.23802662566646984	0.41034056319710677	chr15:77810740	0.0597398	1.0	SNP_chr15:77810740	0.0413028	192.0	PEAK1	-
chr8	ENSG00000250305.4	12835361	-0.0632006271304889	0.0552644974777734	False	False	12835378	A	T	-0.22914457586980266	0.0616862368821483	0.00025119013171165524	19.0	3.7146791156604984	0.00025119013171165524	3.7146791156604984	27.0	0.03700974218823571	True	True	12810934.0	0.011416788336900723	0.12770362692211257	chr8:12810934	0.0596582	6.0	SNP_chr8:12778015	0.100128	167.0	KIAA1456	+
chr12	ENSG00000127337.2	69761151	-0.646604079678047	0.0443435410510101	True	True	69761165	T	A	-0.6750627658616423	0.04584219457723702	4.50421965370688e-36	9.0	14.725795134529735	4.50421965370688e-36	14.725795134529735	22.0	5.435412705839095e-32	True	True	69774618.0	0.6250898015791435	0.7452957710754929	chr12:69774618	0.05965740000000001	20.0	SNP_chr12:69774618	0.302723	339.0	YEATS4	+
chr12	ENSG00000111737.7	120527076	0.0669117940225912	0.0441797245172411	True	False	120527108	GT	AC	0.1754038177469968	0.061055885519862324	0.0044037285007636024	8.0	2.8728404518829804	0.0044037285007636024	2.8728404518829804	8.0	0.13490632501039312	True	False	120543478.0	0.6107980144723821	0.7332584548778645	chr12:120543478	0.0596261	3.0	SNP_chr12:120543478	0.18898	8.0	RAB35	-
chr19	ENSG00000126243.4	36438500	0.00809201160123855	0.0279884254983768	False	False	36438541	GT	AC	0.16549341113774274	0.06460882395222219	0.011054104627192016	35.0	2.561467629562861	0.011054104627192016	2.561467629562861	14.0	0.3831481700025537	True	False	36444931.0	0.017802107213266076	0.1487163449870117	chr19:36444931	0.0595058	1.0	SNP_chr19:36444931	0.0158482	1.0	LRFN3	+
chr19	ENSG00000159882.8	44483575	0.014140910942353998	0.0329647305999886	False	False	44483596	AT	AT	0.17574769755612815	0.06667436775563294	0.008994222697849334	50.0	2.6359109725683183	0.008994222697849334	2.6359109725683183	11.0	0.28280001886820894	True	False	44504981.0	0.0532160598936152	0.2080335566468485	chr19:44504981	0.0594121	1.0	SNP_chr19:44613119	0.0311272	12.0	ZNF230	+
chr17	ENSG00000141698.12	39982464	0.7297873498923141	0.0446271153076089	True	True	39982490	CTTT	AAAG	0.7363320938240534	0.04572176362989281	5.1058314564084496e-39	49.0	16.1046301665984	5.1058314564084496e-39	16.1046301665984	26.0	1.0558399927021597e-34	True	True	39982990.0	0.07482216128454905	0.23467376904106257	chr17:39982990	0.0593585	6.0	SNP_chr17:39982990	0.32455100000000003	291.0	NT5C3B	-
chr1	ENSG00000240038.2	104012020	0.21861452994817	0.0600663311177013	True	True	104012048	A	T	0.2792895426349512	0.06172443933029675	9.480996319158498e-06	26.0	4.5247805515159225	9.480996319158498e-06	4.5247805515159225	3.0	0.0003406947480019297	True	True	104059255.0	0.3643976076566377	0.5295027782801417	chr1:104059255	0.0593415	9.0	SNP_chr1:104059255	0.224927	25.0	AMY2B	+
chr19	ENSG00000105726.12	19735599	-0.0920781289498086	0.0349764712945475	True	False	19735642	GT	AC	-0.1963653701843882	0.062014212609444584	0.001734677869751302	18.0	3.1664575251654865	0.001734677869751302	3.1664575251654865	12.0	0.09010129265023334	True	True	19786099.0	0.04269917654653781	0.19269927687219782	chr19:19786099	0.0593325	1.0	SNP_chr19:19772722	0.0445722	99.0	ATP13A1	-
chr20	ENSG00000215595.1	1168784	-0.0241517910758103	0.0416656202482667	False	False	1168827	AC	GT	-0.16301718397763645	0.06290479959353215	0.010127318477939252	22.0	2.5914903955023143	0.010127318477939252	2.5914903955023143	8.0	0.24604086296843022	True	False	1165593.0	0.023536226485790342	0.16332496728632942	chr20:1165593	0.0593009	3.0	SNP_chr20:1165593	0.0654933	15.0	C20orf202	+
chr4	ENSG00000138688.11	123356440	-0.12724748693452198	0.03206024154007	True	True	123356451	T	A	-0.18941275545917025	0.06545983698487233	0.004183173449427271	43.0	2.8935720616435883	0.004183173449427271	2.8935720616435883	18.0	0.2337075748450171	True	False	123029587.0	0.18220097667092908	0.3539122014763151	chr4:123029587	0.0592447	1.0	SNP_chr4:123029587	0.0431554	30.0	KIAA1109	+
chr1	ENSG00000163239.8	154444157	-0.19917717882799696	0.0537353381552044	False	False	154444194	CT	AG	-0.21377587985309546	0.06469563941734077	0.0011055055883166618	40.0	3.3043321277661843	0.0011055055883166618	3.3043321277661843	19.0	0.09071959556712181	True	True	154518642.0	0.048152775874944494	0.20115556294130993	chr1:154518642	0.059237800000000014	1.0	SNP_chr1:154548521	0.0362596	129.0	TDRD10	+
chr11	ENSG00000154144.8	124407180	0.0060700550602507	0.029135771957029998	False	False	124407190	A	T	0.16296604459304315	0.06355453332909654	0.010949011684495934	27.0	2.564192293713752	0.010949011684495934	2.564192293713752	14.0	0.38122623579016185	True	False	124424875.0	0.036239168969131236	0.18469423800143184	chr11:124424875	0.0592101	1.0	SNP_chr11:124461757	0.0422256	4.0	TBRG1	+
chr17	ENSG00000215041.5	7262049	-0.0252688338577586	0.0439815807611897	False	False	7262062	AT	AT	-0.16064854762509612	0.06292956587134448	0.011290018105141159	22.0	2.552831016720057	0.011290018105141159	2.552831016720057	13.0	0.3707008786885115	True	False	7265861.0	0.0072897242236587174	0.11739563503855172	chr17:7265861	0.0591135	1.0	SNP_chr17:7265861	0.0563785	6.0	NEURL4	-
chr1	ENSG00000135763.5	229757766	0.0561893263833015	0.037912575863741	False	False	229757815	ATCT	AGAT	0.15970426347359185	0.06110397357849835	0.009478278168377359	7.0	2.6136477567768126	0.009478278168377359	2.6136477567768126	18.0	0.40920951068136546	True	False	229847706.0	0.022612198612038864	0.1602589736653856	chr1:229847706	0.0590605	2.0	SNP_chr1:229847706	0.086498	17.0	URB2	+
chr11	ENSG00000110107.4	60674993	0.10411201281113198	0.0607282003911098	True	False	60675036	AC	GT	0.18967736354087844	0.0684084853136912	0.006068896441195807	62.0	2.772716903043556	0.006068896441195807	2.772716903043556	14.0	0.2545256308213604	True	False	60621341.0	0.014583848713996062	0.13894001193891573	chr11:60621341	0.0589496	1.0	SNP_chr11:60678830	0.05707250000000001	42.0	PRPF19	-
chr19	ENSG00000127903.12	57183926	0.178869805424026	0.0399531848621834	True	True	57183944	ATTT	AAAT	0.20325666704997106	0.05992150693725906	0.000798818921367408	1.0	3.3920486556319647	0.000798818921367408	3.3920486556319647	17.0	0.06442463880025442	True	True	57171914.0	0.4816057209244015	0.6306193565597944	chr19:57171914	0.0589423	10.0	SNP_chr19:57086815	0.238343	73.0	ZNF835	-
chr1	ENSG00000118454.8	70774123	0.0048569856297576205	0.0229487774706871	False	False	70774137	A	T	0.15557551168589934	0.062600802571413	0.013605291043405616	19.0	2.4851999542405827	0.013605291043405616	2.4851999542405827	17.0	0.5040593504133036	True	False	70796031.0	0.002720140904040339	0.08750153665203446	chr1:70796031	0.0589261	2.0	SNP_chr1:70796031	0.324485	8.0	ANKRD13C	-
chr10	ENSG00000019995.6	126649558	0.0555418966525189	0.0565861651457736	False	False	126649587	T	A	0.16681579976733862	0.06515592614308574	0.011102836711062306	39.0	2.5602552160950425	0.011102836711062306	2.5602552160950425	31.0	0.6526400679996318	True	False	126640936.0	0.0038350938410591	0.0964946451963048	chr10:126640936	0.05892140000000001	5.0	SNP_chr10:126739513	0.0904769	26.0	ZRANB1	+
chr15	ENSG00000103591.8	67394586	-0.0066486264851545705	0.0237219553878473	False	False	67394619	GT	AC	-0.1606053636245948	0.06205333410397072	0.010206364065574404	15.0	2.588182664858903	0.010206364065574404	2.588182664858903	17.0	0.4132966103996054	True	False	67407899.0	0.11760626346420905	0.285902388908151	chr15:67407899	0.0589024	2.0	SNP_chr15:67407899	0.07932410000000001	8.0	AAGAB	-
chr22	ENSG00000250479.4	24129554	-0.0740313582114138	0.0462460243510186	False	False	24129569	CG	CG	-0.2448338279806693	0.06156744258614377	9.174058842370544e-05	20.0	3.9766769204048606	9.174058842370544e-05	3.9766769204048606	12.0	0.008206096757577594	True	True	24166256.0	0.34354401183886274	0.5095918876254427	chr22:24166256	0.0588506	9.0	SNP_chr22:24170996	0.144953	132.0	CHCHD10	-
chr14	ENSG00000129474.11	23519697	-0.0361621660185619	0.0381127175356397	False	False	23519742	AC	GT	-0.17025164795209066	0.06525975010737617	0.009686071083168721	40.0	2.6088308286802264	0.009686071083168721	2.6088308286802264	21.0	0.45856051404751447	True	False	23510493.0	0.02977458322381487	0.17601072920880526	chr14:23510493	0.058797	2.0	SNP_chr14:23422770	0.104408	23.0	AJUBA	-
chr18	ENSG00000176641.6	59400776	-0.0884733148962614	0.0402293236360799	False	False	59400821	GT	AC	-0.2401583086423211	0.06279154550897845	0.0001671419040928647	29.0	3.8246917908396014	0.0001671419040928647	3.8246917908396014	15.0	0.01634462869921229	True	True	59408883.0	0.02390843752961003	0.16443194816957682	chr18:59408883	0.0587572	8.0	SNP_chr18:59408883	0.359009	55.0	RNF152	-
chr15	ENSG00000186417.9	51563241	-0.10808307445344399	0.0679586157096287	False	False	51563252	T	A	-0.2571797170964105	0.0621202044930397	4.79840719591924e-05	26.0	4.140033330463785	4.79840719591924e-05	4.140033330463785	10.0	0.004057855569669716	True	True	51618302.0	1.2260683007956605e-05	0.0034791877442756857	chr15:51618302	0.0586532	1.0	SNP_chr15:51674855	0.041754900000000005	140.0	GLDN	+
chr13	ENSG00000065150.14	98723313	0.00876855070311085	0.027290072678043	False	False	98723325	A	T	0.16868598795116393	0.06513489655148508	0.010219038824479913	39.0	2.589794363422811	0.010219038824479913	2.589794363422811	23.0	0.5095050099976896	True	False	98749902.0	0.0116206889901802	0.12876840553182578	chr13:98749902	0.0586284	1.0	SNP_chr13:98523243	0.0398953	25.0	IPO5	+
chr19	ENSG00000185800.7	46339176	-0.290072461521692	0.027542604456705005	True	True	46339203	AAAG	CTTT	-0.2342242848778605	0.060525444209822574	0.00013800699236538792	10.0	3.869848258624571	0.00013800699236538792	3.869848258624571	21.0	0.018374181657505276	True	True	46306719.0	0.383273546604451	0.5466834152312477	chr19:46306719	0.0586169	1.0	SNP_chr19:46306719	0.0479467	91.0	DMWD	-
chr12	ENSG00000136044.7	105489962	0.127040498339988	0.0617518601715693	True	False	105489999	GT	AC	0.172029224738888	0.0667188385785068	0.01058360100486934	50.0	2.5784205541357625	0.01058360100486934	2.5784205541357625	17.0	0.42324856553323903	True	False	105672320.0	0.053407160276737455	0.20839035512203374	chr12:105672320	0.0585859	1.0	SNP_chr12:105672320	0.0487976	2.0	APPL2	-
chr3	ENSG00000186432.4	160210397	-0.0275059537166783	0.0419029825904963	False	False	160210425	GT	AC	-0.16392874979338676	0.0612963988622452	0.007963504556796279	9.0	2.6743618358689054	0.007963504556796279	2.6743618358689054	14.0	0.30792722103630726	True	False	160353328.0	0.1544126955282452	0.3254389296296562	chr3:160353328	0.0585736	1.0	SNP_chr3:160353328	0.0328457	22.0	KPNA4	-
chr13	ENSG00000165659.12	72284585	-0.0175283293236792	0.0413005998859743	False	False	72284642	GT	AC	-0.1869390593044627	0.06638251503111	0.005304955557571428	49.0	2.816088833284701	0.005304955557571428	2.816088833284701	34.0	0.42384272779022375	True	False	72364711.0	0.002707070701319223	0.08725772923866891	chr13:72364711	0.05857080000000001	1.0	SNP_chr13:72369646	0.043570300000000006	80.0	DACH1	-
chr7	ENSG00000105953.10	44821390	0.0759449868059898	0.0627224297241258	False	False	44821416	GTT	AAC	0.17015643269925124	0.06053368899578124	0.005308502371951856	3.0	2.8109377690678974	0.005308502371951856	2.8109377690678974	18.0	0.2760583986373538	True	False	44653355.0	0.009833187962765964	0.12555019346595153	chr7:44653355	0.058569900000000015	1.0	SNP_chr7:44821890	0.0353819	57.0	OGDH	+
chr17	ENSG00000167083.2	47306326	-0.0951813897167638	0.0402532159353103	True	False	47306354	AC	GT	-0.218400476794695	0.061351743977449524	0.0004431705280867438	15.0	3.559808778622012	0.0004431705280867438	3.559808778622012	13.0	0.03250928580120108	True	True	47323666.0	0.00043846950980685264	0.03748428834184601	chr17:47323666	0.0585678	7.0	SNP_chr17:47280915	0.163173	98.0	GNGT2	-
chr4	ENSG00000178163.3	10497449	0.132724340610858	0.0428149216700031	True	True	10497461	AG	CT	0.21516955468298865	0.06010414139973815	0.00040890423251584097	4.0	3.5799455690074304	0.00040890423251584097	3.5799455690074304	14.0	0.03234890045215373	True	True	10412554.0	0.0017809699347494734	0.0738939771099318	chr4:10412554	0.0584817	6.0	SNP_chr4:10412554	0.157078	135.0	ZNF518B	-
chr8	ENSG00000168078.5	27621235	-0.0181772594520925	0.0425641031479823	False	False	27621258	AAAT	ATTT	-0.16613090326911142	0.06092169053614985	0.006823783587030836	6.0	2.7269581951363007	0.006823783587030836	2.7269581951363007	17.0	0.3168951972902785	True	False	27571618.0	0.012290962738408054	0.1311723901115127	chr8:27571618	0.0584638	4.0	SNP_chr8:27571618	0.131555	18.0	PBK	-
chr4	ENSG00000118816.5	77960802	-0.0673027188758168	0.031838116823945	True	False	77960813	A	T	-0.18322380734935467	0.061805158476537364	0.0033207491264190467	15.0	2.9645390751471106	0.0033207491264190467	2.9645390751471106	14.0	0.16577542904175493	True	False	78046418.0	0.012384794201003848	0.13154383309321468	chr4:78046418	0.0583407	2.0	SNP_chr4:78046418	0.183305	37.0	CCNI	-
chr10	ENSG00000138326.14	79802756	-0.173971652638826	0.0270181211136984	True	True	79802771	AC	GT	-0.20909795383584892	0.059958571088700285	0.0005705468051122749	2.0	3.4873738656399578	0.0005705468051122749	3.4873738656399578	13.0	0.03977880794874324	True	True	79793688.0	0.23920840559629855	0.41154075204097157	chr10:79793688	0.0583391	1.0	SNP_chr10:79711833	0.0468548	105.0	RPS24	+
chr16	ENSG00000166451.9	80999797	0.0960200664102482	0.0394555448268595	False	False	80999818	AAAT	ATTT	0.17733985161950186	0.06034208798848794	0.0035828398007437968	2.0	2.938908107610309	0.0035828398007437968	2.938908107610309	24.0	0.2566735944924672	True	False	81163184.0	0.004481301440443056	0.1005764165729497	chr16:81163184	0.0583105	3.0	SNP_chr16:81163184	0.0755816	92.0	CENPN	+
chr19	ENSG00000176533.8	2794002	-0.011883975973382001	0.027804107653075002	False	False	2794030	T	A	-0.17557904414081266	0.0653412593461849	0.007740746740078236	41.0	2.68710835845046	0.007740746740078236	2.68710835845046	45.0	0.6576214326194333	True	False	2647415.0	0.0065834267786747894	0.11408640669566093	chr19:2647415	0.058221	1.0	SNP_chr19:2635059	0.0517221	51.0	GNG7	-
chr3	ENSG00000144909.7	125327990	-0.0358123933596311	0.0423477103892712	False	False	125328002	T	A	-0.1662837900563562	0.0643246321623966	0.010339936420851485	33.0	2.585071759703955	0.010339936420851485	2.585071759703955	23.0	0.5132247291913099	True	False	125356790.0	0.024588556648450114	0.1656366060621114	chr3:125356790	0.0581409	1.0	SNP_chr3:125149107	0.0363993	9.0	OSBPL11	-
chr19	ENSG00000127220.5	17421976	0.24844549011541	0.0575618740726781	False	False	17421992	T	A	0.2552803858547861	0.06254143144230748	6.096653530635588e-05	29.0	4.0817803489239655	6.096653530635588e-05	4.0817803489239655	25.0	0.010794686967032535	True	True	17410768.0	0.2385089386540337	0.41083755730103516	chr19:17410768	0.0580941	1.0	SNP_chr19:17410768	0.0464901	119.0	ABHD8	-
chr15	ENSG00000138594.8	52193770	-0.12226042398927	0.0586095677895558	True	False	52193809	GT	AC	-0.1863695080193932	0.06355133023967859	0.0036881269317375594	29.0	2.932582328591959	0.0036881269317375594	2.932582328591959	22.0	0.24626498230667543	True	False	52288271.0	0.017243829906905192	0.1473765189954213	chr15:52288271	0.058082	1.0	SNP_chr15:52255122	0.0341181	56.0	TMOD3	+
chr16	ENSG00000140694.12	14617082	0.113744663432267	0.0404746917818924	False	False	14617138	AC	GT	0.21042102202070476	0.06350264931819287	0.001065278779928692	31.0	3.313578634591254	0.001065278779928692	3.313578634591254	20.0	0.09183483052954554	True	True	14679833.0	0.10399896238695994	0.27182921252663084	chr16:14679833	0.0580388	1.0	SNP_chr16:14551039	0.0427539	95.0	PARN	-
chr19	ENSG00000132024.13	14088106	-0.0178791705967143	0.0329015321643485	False	False	14088134	A	T	-0.1702419597921755	0.06689346627342815	0.011623252713394141	51.0	2.5449714191264756	0.011623252713394141	2.5449714191264756	19.0	0.48763611012316094	True	False	14075214.0	0.01009667811521764	0.1258411843447768	chr19:14075214	0.0579935	1.0	SNP_chr19:14060684	0.0157147	3.0	CC2D1A	+
chr6	ENSG00000196966.3	26189530	-0.23826159518291298	0.0300348973681043	True	True	26189545	AT	AT	-0.29448200012947323	0.05949660766825294	1.344253946401996e-06	10.0	4.949559507181906	1.344253946401996e-06	4.949559507181906	19.0	0.000308253340654715	True	True	26190747.0	0.0998984231606547	0.26644609641590533	chr6:26190747	0.0579462	8.0	SNP_chr6:26190747	0.116275	122.0	HIST1H3E	+
chr11	ENSG00000166439.5	74597593	0.0144151636403175	0.0286155126195068	False	False	74597603	A	T	0.16141337373783782	0.06229174779807765	0.010122743070980834	17.0	2.5912481097988893	0.010122743070980834	2.5912481097988893	16.0	0.3948657379565097	True	False	74483540.0	0.011260896346700428	0.1275555012191276	chr11:74483540	0.05786280000000001	1.0	SNP_chr11:74368716	0.0289038	14.0	RNF169	+
chr2	ENSG00000008869.7	37371720	-0.0404347316470529	0.043923301609265004	True	False	37371744	T	A	-0.17104085698409247	0.0670387196452663	0.011421308151549694	52.0	2.5513741594283257	0.011421308151549694	2.5513741594283257	22.0	0.5327277375128907	True	False	37354912.0	0.009102228141508895	0.12247098768795185	chr2:37354912	0.0578548	2.0	SNP_chr2:37366286	0.118485	16.0	HEATR5B	-
chr1	ENSG00000162458.8	16105135	0.15483937057527303	0.0368498034422526	False	False	16105152	T	A	0.2395456690696297	0.064725673162629	0.00027014079292263606	43.0	3.700937469862228	0.00027014079292263606	3.700937469862228	26.0	0.03802769551345462	True	True	16113037.0	0.837329424120445	0.8969122702490709	chr1:16113037	0.0578404	4.0	SNP_chr1:16113037	0.159195	130.0	FBLIM1	+
chr20	ENSG00000149346.10	10640384	0.0292534335595443	0.0365652930995137	False	False	10640403	T	A	0.17413839407861556	0.06166563283842641	0.005118769334293965	13.0	2.823913192213325	0.005118769334293965	2.823913192213325	21.0	0.29998412979173616	True	False	10640846.0	1.0	1.0	chr20:10640846	0.057821400000000016	1.0	SNP_chr20:10640846	0.057821400000000016	26.0	SLX4IP	+
chr16	ENSG00000174943.5	29881759	0.00968436373965544	0.0314027753377214	False	False	29881769	G	C	0.1741750797955693	0.06860832415664687	0.011865714949529637	62.0	2.5386872793728625	0.011865714949529637	2.5386872793728625	7.0	0.2505661850777879	True	False	29922988.0	0.004991628291111159	0.10479480325824984	chr16:29922988	0.057727199999999985	1.0	SNP_chr16:29922988	0.019508	1.0	KCTD13	-
chr4	ENSG00000109163.6	68556489	0.22687794485593601	0.0436267071453912	True	True	68556520	AAAAC	GTTTT	0.23890869855749866	0.05965063803462602	8.055964912645777e-05	3.0	4.005132324298306	8.055964912645777e-05	4.005132324298306	10.0	0.006318847823740452	True	True	68556488.0	0.7767731123865902	0.8561799093847611	chr4:68556488	0.0576663	2.0	SNP_chr4:68556488	0.0592135	102.0	GNRHR	-
chr10	ENSG00000188385.7	133831937	0.0833186425358592	0.031469321901335	False	False	133831956	T	A	0.1793139394583566	0.0627242808730426	0.004617590913196096	22.0	2.8587643726246603	0.004617590913196096	2.8587643726246603	19.0	0.2604195473909304	True	False	133854431.0	0.0001654286239644424	0.021725836887759954	chr10:133854431	0.057602199999999985	6.0	SNP_chr10:133846243	0.302965	84.0	JAKMIP3	+
chr16	ENSG00000237515.6	13163981	-0.0201377507352598	0.028079415649091	False	False	13164011	GT	AC	-0.15838709867089767	0.06321034125599415	0.01287268479808466	24.0	2.5057149751723267	0.01287268479808466	2.5057149751723267	47.0	0.9501424092118903	True	False	13333659.0	0.004435903440522157	0.1005764165729497	chr16:13333659	0.0575301	4.0	SNP_chr16:13156509	0.0854298	17.0	SHISA9	+
chr1	ENSG00000159164.5	149940805	-0.18748385046302898	0.0328557589908787	True	True	149940820	T	A	-0.2109262900874347	0.06232324926529066	0.0008300522128602784	22.0	3.3843917410272875	0.0008300522128602784	3.3843917410272875	7.0	0.03272857076833539	True	True	149907172.0	0.3427654628817873	0.5092451356258865	chr1:149907172	0.0575165	3.0	SNP_chr1:149907183	0.115801	35.0	SV2A	-
chr15	ENSG00000140284.6	50491228	-0.11211521814654302	0.0301371938355045	True	True	50491244	T	A	-0.20968731780323868	0.06298360547903671	0.0010072899722648914	27.0	3.329236492709685	0.0010072899722648914	3.329236492709685	27.0	0.11124195497507737	True	False	50490042.0	0.8112290355497974	0.8799481640902274	chr15:50490042	0.0574411	6.0	SNP_chr15:50489365	0.0794579	105.0	SLC27A2	+
chr7	ENSG00000135272.5	114596389	0.14469205437710903	0.0292005872094779	True	True	114596463	AT	AT	0.20808799845411116	0.06326868338008987	0.0011571384295665538	29.0	3.288957306160645	0.0011571384295665538	3.288957306160645	18.0	0.09011164888794375	True	True	114623363.0	0.23082582953133784	0.4036150150839007	chr7:114623363	0.0573749	2.0	SNP_chr7:114604692	0.061005600000000014	148.0	MDFIC	+
chr22	ENSG00000239511.1	21395245	-0.0575318306121406	0.0649155191407914	True	False	21395257	AT	AT	-0.18945726937221205	0.0650271853771871	0.003929451923343885	40.0	2.913508685225635	0.003929451923343885	2.913508685225635	9.0	0.1353590292833688	True	False	21391315.0	0.7436945374637196	0.8325501863216603	chr22:21391315	0.0573325	6.0	SNP_chr22:21395244	0.0982096	16.0	POM121L7	-
chr19	ENSG00000181007.7	36848948	0.14762424413200598	0.0280205838033209	True	True	36849020	ATCT	AGAT	0.2178860530418531	0.06087959884880654	0.000412252138896014	11.0	3.5789666351608105	0.000412252138896014	3.5789666351608105	18.0	0.03978379033418945	True	True	36867976.0	0.04434572030177125	0.19557463675395997	chr19:36867976	0.0573304	2.0	SNP_chr19:37007086	0.0897993	89.0	ZFP82	-
chr12	ENSG00000111237.14	110910036	-0.18608860841563396	0.0590752953570702	False	False	110910061	A	T	-0.2737229576574621	0.06260840572969241	1.846938118021534e-05	32.0	4.371984152403474	1.846938118021534e-05	4.371984152403474	20.0	0.003223175495706916	True	True	110894557.0	0.0035611218695468837	0.09497770533306694	chr12:110894557	0.057209400000000014	2.0	SNP_chr12:110901472	0.07298450000000001	152.0	VPS29	-
chr6	ENSG00000124733.3	42917064	0.0652271872142377	0.0374056677269663	False	False	42917075	A	T	0.13767478003877553	0.06461162713824987	0.034143904920040144	33.0	2.1308050290111407	0.034143904920040144	2.1308050290111407	16.0	0.8878252481619593	True	False	42940527.0	0.0002518913870497958	0.02790307323631812	chr6:42940527	0.0571778	2.0	SNP_chr6:42940527	0.108386	1.0	MEA1	-
chr7	ENSG00000128585.13	130857075	-0.0096983855006677	0.0284890435908674	False	False	130857092	T	A	-0.19134870363434586	0.0655807052423037	0.0038846670356267312	44.0	2.9177591629635886	0.0038846670356267312	2.9177591629635886	50.0	0.4445568239979454	True	False	130848109.0	0.2492837564736119	0.4211067368403052	chr7:130848109	0.05713450000000001	1.0	SNP_chr7:130904978	0.0516766	45.0	MKLN1	+
chr8	ENSG00000104613.7	19785848	-0.0550984092898413	0.0358991876847779	True	False	19785893	GT	AC	-0.16666310067503773	0.0648749516718913	0.010829070233395702	37.0	2.568989978103501	0.010829070233395702	2.568989978103501	19.0	0.46233965021187784	True	False	19706172.0	0.03000923382835432	0.17624115024771858	chr8:19706172	0.0571286	2.0	SNP_chr8:19706172	0.0605062	14.0	INTS10	+
chr2	ENSG00000003393.10	202690227	-0.300423377273855	0.0279215220634672	True	True	202690237	A	T	-0.3540854663747033	0.057558385459903175	2.8266934685209715e-09	4.0	6.151761616408948	2.8266934685209715e-09	6.151761616408948	17.0	1.0428262224610811e-06	True	True	202661816.0	0.43042645968533655	0.5866129391817909	chr2:202661816	0.0570768	6.0	SNP_chr2:202661816	0.300466	210.0	ALS2	-
chr10	ENSG00000189319.9	126466767	0.0618961761011501	0.0516633009346051	True	False	126466795	AC	GT	0.22082572666454728	0.06014039336612485	0.0002916437231859568	5.0	3.671837084938844	0.0002916437231859568	3.671837084938844	17.0	0.02876221881116822	True	True	126380338.0	0.20249998692154145	0.3762337533228359	chr10:126380338	0.0570673	4.0	SNP_chr10:126294399	0.0632806	119.0	FAM53B	-
chr7	ENSG00000106336.8	100220594	-0.0917494525930238	0.0401170657788713	False	False	100220615	AAAC	GTTT	-0.18636163250453466	0.06012687403326529	0.0021459186612688697	1.0	3.099473164053561	0.0021459186612688697	3.099473164053561	16.0	0.13224262719536625	True	False	100219167.0	0.1672024464501989	0.33879068534634244	chr7:100219167	0.05703340000000001	6.0	SNP_chr7:100219167	0.08686410000000001	30.0	FBXO24	+
chr7	ENSG00000091127.9	104999375	0.0223433274765281	0.0431222555481592	False	False	104999395	AG	CT	0.17575596171781535	0.06315145560755077	0.005807585716555165	25.0	2.78308647088098	0.005807585716555165	2.78308647088098	15.0	0.25919775545359625	True	False	105200118.0	0.004148414820176507	0.09956738094844887	chr7:105200118	0.057033300000000016	3.0	SNP_chr7:105200118	0.479718	23.0	PUS7	-
chr17	ENSG00000125458.2	73172713	-0.249670167398787	0.0277630151176647	False	False	73172732	AAC	GTT	-0.2724186200524831	0.05899496905556682	6.047950306847938e-06	2.0	4.617658495521787	6.047950306847938e-06	4.617658495521787	29.0	0.001694924598940698	True	True	73157355.0	0.743048327724835	0.8320612342946482	chr17:73157355	0.0570186	7.0	SNP_chr17:73172526	0.097473	76.0	NT5C	-
chr6	ENSG00000112667.8	43133954	0.18808247086859803	0.0480304722469962	False	False	43133982	ATT	AAT	0.20261499752639933	0.06294911899085395	0.0014638230435922016	26.0	3.218710615407307	0.0014638230435922016	3.218710615407307	22.0	0.12614398655436232	True	False	43230103.0	0.03187558166433053	0.18047257357584337	chr6:43230103	0.05698240000000001	2.0	SNP_chr6:43134093	0.0582682	59.0	DNPH1	-
chr19	ENSG00000008438.4	46568567	-0.0403992454386099	0.0473856656354791	False	False	46568596	CTTTT	AAAAG	-0.17955732889137793	0.06031742991901527	0.003180301053767682	2.0	2.976873005571676	0.003180301053767682	2.976873005571676	12.0	0.14323951800185936	True	False	46501558.0	0.01241014945456368	0.13158935061415425	chr19:46501558	0.056927	1.0	SNP_chr19:46501558	0.0524005	46.0	PGLYRP1	-
chr2	ENSG00000118260.10	208542643	-0.022229418345219	0.0406720594354726	False	False	208542665	AAAT	ATTT	-0.1902773074210428	0.06019375190144051	0.0017537255659910386	2.0	3.161080700412184	0.0017537255659910386	3.161080700412184	20.0	0.13439972767769431	True	False	208542620.0	0.999944159253184	1.0	chr2:208542620	0.0569013	6.0	SNP_chr2:208550791	0.0604819	45.0	CREB1	+
chr16	ENSG00000141086.13	67972195	0.15174157763713	0.059100789289314996	False	False	67972205	T	A	0.26047280927231337	0.05976178495585877	1.8848199995554585e-05	7.0	4.3585178967579985	1.8848199995554585e-05	4.3585178967579985	9.0	0.0016463482952797932	True	True	67942320.0	0.7676786004162001	0.8492885435264436	chr16:67942320	0.056871800000000014	9.0	SNP_chr16:67954398	0.100551	72.0	CTRL	-
chr17	ENSG00000129204.12	5147042	0.0388169064994916	0.0372807447594762	False	False	5147068	AAAAAG	CTTTTT	0.1965264130920355	0.062012171997348375	0.001719259663920982	18.0	3.1691586790483477	0.001719259663920982	3.1691586790483477	18.0	0.12225800367684923	True	False	5166760.0	0.00443541800098068	0.1005764165729497	chr17:5166760	0.0568607	4.0	SNP_chr17:5166760	0.29342	197.0	USP6	+
chr17	ENSG00000083290.15	19783815	0.175679909968858	0.0498094353651825	True	True	19783832	A	T	0.17279080607972774	0.06254493021582871	0.006162582735719486	20.0	2.762666861781841	0.006162582735719486	2.762666861781841	23.0	0.3625419974711476	True	False	19795192.0	0.26945692805259264	0.44025898998629365	chr17:19795192	0.0566943	8.0	SNP_chr17:19778279	0.143081	107.0	ULK2	-
chr3	ENSG00000182606.10	42185760	0.160895005983874	0.0606943332195271	False	False	42185770	A	T	0.2669467400342462	0.060828916836045674	1.6821969463202228e-05	17.0	4.388484193360818	1.6821969463202228e-05	4.388484193360818	36.0	0.004935007406271354	True	True	42249099.0	0.02165106452785554	0.1577519790977315	chr3:42249099	0.056688	2.0	SNP_chr3:42212346	0.06605989999999999	138.0	TRAK1	+
chr12	ENSG00000187950.4	29724505	0.0209376100136311	0.0350060101682164	False	False	29724541	AC	GT	0.15594425917627322	0.06114117161140421	0.011326637149433563	7.0	2.5505605317380944	0.011326637149433563	2.5505605317380944	14.0	0.38966417809778825	True	False	29586867.0	0.022121310378064137	0.15920731123995344	chr12:29586867	0.0566559	2.0	SNP_chr12:29586867	0.07511330000000001	5.0	OVCH1	-
chr19	ENSG00000176182.5	46427462	-0.0382998339574047	0.0389080207240426	False	False	46427500	AAAC	GTTT	-0.17162144197413848	0.06063258951727939	0.0050046658006552905	4.0	2.830514799722168	0.0050046658006552905	2.830514799722168	19.0	0.27516375458058046	True	False	46505034.0	0.000818117325251902	0.05372191080817344	chr19:46505034	0.0566436	11.0	SNP_chr19:46505526	0.08042510000000001	38.0	MYPOP	-
chr11	ENSG00000170209.4	113230768	0.274673783791922	0.0560293500076557	False	False	113230800	GTTTT	AAAAC	0.30884657641910995	0.05967806651500414	4.6275846190852783e-07	14.0	5.1752108346449255	4.6275846190852783e-07	5.1752108346449255	11.0	7.22320137282502e-05	True	True	113191428.0	1.3731795721669814e-06	0.0006819123931657969	chr11:113191428	0.056593	7.0	SNP_chr11:113187949	0.271519	227.0	ANKK1	+
chr9	ENSG00000167081.12	128481278	0.329155184974349	0.0543128179161469	True	True	128481316	AAAT	ATTT	0.3781612708811463	0.057522668125565925	2.6813955608740843e-10	9.0	6.574126048111331	2.6813955608740843e-10	6.574126048111331	31.0	2.0855547867374535e-07	True	True	128514608.0	0.0906084385285298	0.2549165822221357	chr9:128514608	0.0565612	4.0	SNP_chr9:128476362	0.0977721	265.0	PBX3	+
chr10	ENSG00000148655.10	77559439	-0.0851191281779017	0.0507107358643252	False	False	77559481	GT	AC	-0.2459955599233969	0.06595053507273088	0.00024472228316329853	52.0	3.7300009719725646	0.00024472228316329853	3.7300009719725646	73.0	0.07996641562521088	True	True	77279505.0	0.001100113604106188	0.06311157141823623	chr10:77279505	0.0565594	4.0	SNP_chr10:77279505	0.531203	235.0	C10orf11	+
chr1	ENSG00000143398.15	151245965	-0.0426282884267109	0.0385292272267514	False	False	151245984	A	T	-0.16775770345480534	0.0650035902998934	0.010480096105933659	38.0	2.580745197009225	0.010480096105933659	2.580745197009225	18.0	0.43631766554720264	True	False	151167601.0	0.009994293896653204	0.1258411843447768	chr1:151167601	0.0565201	2.0	SNP_chr1:151167601	0.07872330000000001	9.0	PIP5K1A	+
chr2	ENSG00000138448.7	187559030	-0.097457269379011	0.0596827757214419	False	False	187559064	AGC	CTG	-0.17678498883318872	0.06046196583111739	0.0037555382852344633	3.0	2.923904084213624	0.0037555382852344633	2.923904084213624	22.0	0.24986038879675693	True	False	187417561.0	0.017160531369144257	0.14724172380520437	chr2:187417561	0.0565194	7.0	SNP_chr2:187417561	0.216216	32.0	ITGAV	+
chr19	ENSG00000186806.5	51786906	0.0215290547413574	0.0343490147338713	False	False	51786958	GGTTT	AAACC	0.17303192053982375	0.06155726356138025	0.0053221449339896	12.0	2.810909883401321	0.0053221449339896	2.810909883401321	15.0	0.2434305574638653	True	False	51747252.0	0.0035849393881387977	0.09537683039102392	chr19:51747252	0.056465199999999986	3.0	SNP_chr19:51747252	0.096508	48.0	VSIG10L	-
chr14	ENSG00000156381.4	102899832	0.159817480528194	0.0676760071033494	True	False	102899873	ATTT	AAAT	0.27122481648618835	0.06099697467387705	1.3154661185676867e-05	19.0	4.446528994860868	1.3154661185676867e-05	4.446528994860868	14.0	0.0017638231448916563	True	True	102905482.0	0.15891377912740354	0.33023393018354513	chr14:102905482	0.0564415	5.0	SNP_chr14:102911913	0.0597716	120.0	ANKRD9	-
chr11	ENSG00000172613.3	67108790	-0.0222634519327997	0.0322341757336406	False	False	67108834	AAAAT	ATTTT	-0.15597679303211834	0.06336487973384668	0.014528899569124454	25.0	2.4615653606109906	0.014528899569124454	2.4615653606109906	11.0	0.3911112707548753	True	False	67093360.0	0.007045002972947709	0.11737792931915209	chr11:67093360	0.0564274	2.0	SNP_chr11:67093360	0.401376	5.0	RAD9A	+
chr3	ENSG00000131370.11	15348020	0.0425386905278628	0.0525111713684096	False	False	15348047	AAAAG	CTTTT	0.17936296532888896	0.06043330728114647	0.003272062379066972	3.0	2.967948857977615	0.003272062379066972	2.967948857977615	19.0	0.20466948964743648	True	False	15364786.0	0.016086198786908864	0.14546514114925718	chr3:15364786	0.0564192	3.0	SNP_chr3:15364786	0.0974535	49.0	SH3BP5	-
chr11	ENSG00000177030.12	637987	0.0325863967342723	0.0346155830577151	False	False	638004	AC	GT	0.16528330237989464	0.06069925333880025	0.006900674110897456	4.0	2.7229874057485652	0.006900674110897456	2.7229874057485652	17.0	0.31926171577605983	True	False	549080.0	0.023155962756673025	0.16231645530052538	chr11:549080	0.0563361	2.0	SNP_chr11:639084	0.05982630000000001	33.0	DEAF1	-
chr2	ENSG00000084674.9	21301087	-0.28701125115063103	0.0574567923305745	True	True	21301104	AT	AT	-0.3539509204789019	0.0585685034103987	5.326392733261858e-09	13.0	6.043366312413896	5.326392733261858e-09	6.043366312413896	12.0	1.3507664653127246e-06	True	True	21309758.0	0.013427201295006406	0.13436502253082291	chr2:21309758	0.0562822	6.0	SNP_chr2:21309758	0.10127	186.0	APOB	-
chr3	ENSG00000177707.6	110989359	0.0488607959384265	0.0446911535234646	False	False	110989399	GTTT	AAAC	0.19703139405093908	0.0608016519815534	0.0013484567514560634	8.0	3.240559880029516	0.0013484567514560634	3.240559880029516	21.0	0.11461779451746656	True	False	111015449.0	0.5675479064291938	0.7010963760157275	chr3:111015449	0.0562116	2.0	SNP_chr3:111015449	0.07525219999999999	70.0	PVRL3	+
chr12	ENSG00000123353.5	56112277	0.0137712960194954	0.0232120189434401	False	False	56112311	GT	AC	0.12841543562778826	0.061861822800531666	0.038902885084040766	11.0	2.075843061428261	0.038902885084040766	2.075843061428261	8.0	0.6114754524636771	True	False	56247251.0	0.0013437221641622655	0.06707274996447433	chr12:56247251	0.0561857	3.0	SNP_chr12:56247251	0.12751300000000002	5.0	ORMDL2	+
chr9	ENSG00000148153.9	115504338	0.0884577125334071	0.0406225153497514	True	False	115504352	T	A	0.1675531468110848	0.06114063054812184	0.006560633313966106	8.0	2.7404550020008225	0.006560633313966106	2.7404550020008225	18.0	0.32077198769177123	True	False	115419384.0	0.01471560493509746	0.1395260608732898	chr9:115419384	0.0561578	1.0	SNP_chr9:115433374	0.0336001	37.0	INIP	-
chr7	ENSG00000105974.7	116135539	0.108377152178195	0.0386154654439801	True	False	116135549	T	A	0.218254116146349	0.06017607690039574	0.00034442185746384594	5.0	3.6269249739827036	0.00034442185746384594	3.6269249739827036	11.0	0.02289737969356055	True	True	116138915.0	0.6318670369583804	0.7503362041776732	chr7:116138915	0.056109000000000006	11.0	SNP_chr7:116138915	0.0918143	68.0	CAV1	+
chr7	ENSG00000122678.10	44182457	-0.0763552986650758	0.0589740498419118	True	False	44182474	T	A	-0.16557511547165193	0.06406039084864866	0.01034642217636567	31.0	2.584672264376993	0.01034642217636567	2.584672264376993	8.0	0.25002740229312376	True	False	44122613.0	0.00011258737727564517	0.01715905645611308	chr7:44122613	0.056021400000000006	8.0	SNP_chr7:44131951	0.161903	71.0	POLM	-
chr16	ENSG00000135709.8	85154419	0.0144266036501207	0.0362232243359725	False	False	85154450	T	A	0.18824902181794506	0.06636560924410005	0.004988120337696904	49.0	2.836544770131535	0.004988120337696904	2.836544770131535	22.0	0.3040607323912876	True	False	85131152.0	0.004328380740761837	0.10001884356118411	chr16:85131152	0.0559803	2.0	SNP_chr16:85131152	0.0729283	102.0	KIAA0513	+
chr7	ENSG00000055130.11	148422291	0.0228598310645953	0.0441010400471215	False	False	148422340	AC	GT	0.16724150217806688	0.06558215411091975	0.011430654369750829	42.0	2.550106876562939	0.011430654369750829	2.550106876562939	26.0	0.5944080058952168	True	False	148589869.0	0.0016032793394816615	0.07024199750248968	chr7:148589869	0.055950699999999985	3.0	SNP_chr7:148446173	0.0723837	38.0	CUL1	+
chr10	ENSG00000182077.6	27716916	-0.43459953902688203	0.0517066709920513	True	True	27716948	GTT	AAC	-0.4696078271986065	0.05413254717853997	4.178429797756677e-16	2.0	8.675147423780853	4.178429797756677e-16	8.675147423780853	10.0	2.606520893839822e-13	True	True	27674980.0	0.0006035998726608776	0.04575871938793676	chr10:27674980	0.055923900000000006	3.0	SNP_chr10:27676375	0.457207	300.0	PTCHD3	-
chr5	ENSG00000069011.11	134311072	0.0293539399488681	0.0523330961489364	False	False	134311088	AAAC	GTTT	0.19669352184358654	0.06328874499943263	0.002111554286905405	28.0	3.107875212967959	0.002111554286905405	3.107875212967959	6.0	0.06103299947026822	True	True	134391051.0	0.006887952143783432	0.116443029273258	chr5:134391051	0.0559177	8.0	SNP_chr5:134391051	0.177896	59.0	PITX1	-
chr14	ENSG00000151445.11	77948143	-0.17555914341934498	0.0298450040780298	False	False	77948160	A	T	-0.2742957418965441	0.0627308280783324	1.8452841723682507e-05	33.0	4.372582832065109	1.8452841723682507e-05	4.372582832065109	24.0	0.003775297148535275	True	True	77943616.0	0.4930258518981722	0.6401923363714541	chr14:77943616	0.0558586	5.0	SNP_chr14:77945769	0.154124	216.0	VIPAS39	-
chr16	ENSG00000258130.3	30164211	0.0612004310613069	0.0446906123785556	False	False	30164245	GT	AC	0.18992808414964368	0.061005959669984434	0.0020578531696992318	9.0	3.1132709849508404	0.0020578531696992318	3.1132709849508404	6.0	0.05982375437536805	True	True	30139900.0	0.29833093771621866	0.46790139471461023	chr16:30139900	0.0557387	5.0	SNP_chr16:30139900	0.120021	32.0	RP11-347C12.3	-
chr16	ENSG00000159579.9	57274252	-0.10495010698629	0.0302869159329442	True	True	57274299	AT	AT	-0.1785123340967626	0.06286147214231691	0.004893718244715882	23.0	2.8397733621734917	0.004893718244715882	2.8397733621734917	13.0	0.20805445919881618	True	False	57158907.0	0.002865278349411003	0.0894541026532225	chr16:57158907	0.055721000000000014	2.0	SNP_chr16:57345641	0.0714321	51.0	RSPRY1	+
chr7	ENSG00000164897.8	150809484	0.0388267451328896	0.0477451681256068	False	False	150809523	GT	AC	0.17114924989869806	0.06766691222936208	0.012156676997251646	56.0	2.529290080779434	0.012156676997251646	2.529290080779434	14.0	0.4083721589978076	True	False	150780132.0	0.011919698947267266	0.12984181128584285	chr7:150780132	0.055668600000000006	1.0	SNP_chr7:150878860	0.029622900000000008	2.0	TMUB1	-
chr6	ENSG00000137225.8	44178009	0.105693723646256	0.0536767262216446	False	False	44178034	GTTTT	AAAAC	0.1751832103495699	0.0607090813488318	0.0042304303265740415	5.0	2.8856178755691366	0.0042304303265740415	2.8856178755691366	24.0	0.2884795743511019	True	False	44145310.0	0.022492212984539843	0.16000735287743054	chr6:44145310	0.0555908	7.0	SNP_chr6:44170262	0.474074	39.0	CAPN11	+
chr14	ENSG00000092068.14	23592050	0.0271785594018415	0.0376312870853377	False	False	23592060	A	T	0.16899544903659014	0.0641581909577414	0.008995529205817242	32.0	2.634043237720046	0.008995529205817242	2.634043237720046	22.0	0.45003880310115324	True	False	23649336.0	0.007459543597181606	0.11773757761647263	chr14:23649336	0.05558330000000001	3.0	SNP_chr14:23649336	0.369881	33.0	SLC7A8	-
chr1	ENSG00000143632.10	229481268	-0.0098084031210993	0.0231657488000328	False	False	229481297	AC	GT	-0.16134306647753302	0.0630506247812391	0.011101023149188422	23.0	2.5589447691807985	0.011101023149188422	2.5589447691807985	12.0	0.3482346265915666	True	False	229553913.0	0.034438774855537875	0.18307362020840537	chr1:229553913	0.0555645	2.0	SNP_chr1:229553913	0.0776322	14.0	ACTA1	-
chr13	ENSG00000125257.9	95974780	0.142794784018392	0.0291798028413132	False	False	95974802	T	A	0.20271147668056733	0.0632095739459217	0.001523864043181136	28.0	3.2069742607978196	0.001523864043181136	3.2069742607978196	51.0	0.2391652876918164	True	False	95953405.0	0.03722247545145691	0.18594855623989368	chr13:95953405	0.0555563	1.0	SNP_chr13:95953405	0.0359361	132.0	ABCC4	-
chr1	ENSG00000162631.14	107834605	-0.138547650502732	0.0483278261476423	False	False	107834615	T	A	-0.21121931090284632	0.062067419207045324	0.0007767994979842056	20.0	3.403062566501406	0.0007767994979842056	3.403062566501406	23.0	0.07996641562521088	True	True	107607416.0	0.0014765206008192366	0.06860640019771488	chr1:107607416	0.0555283	6.0	SNP_chr1:107816751	0.0629725	124.0	NTNG1	+
chr20	ENSG00000125863.13	10409492	0.11643864383073001	0.0290238602017951	True	True	10409513	AAAT	ATTT	0.1826807072954868	0.060056806416490714	0.0025849130832021317	0.0	3.0417985603264674	0.0025849130832021317	3.0417985603264674	16.0	0.15200817898150204	True	False	10372215.0	0.4596009004073791	0.6128654785913956	chr20:10372215	0.0554826	7.0	SNP_chr20:10455385	0.253458	40.0	MKKS	-
chr1	ENSG00000183520.7	38564936	-0.0155885769031866	0.0333992896157877	False	False	38564947	A	T	-0.163251012824308	0.06342005792457417	0.010645499428201876	26.0	2.5741227328815017	0.010645499428201876	2.5741227328815017	19.0	0.4572148967860932	True	False	38473463.0	0.016432729357803363	0.1456570689808478	chr1:38473463	0.055419	1.0	SNP_chr1:38473463	0.0406984	8.0	UTP11L	+
chr16	ENSG00000170537.8	18988490	0.155973224533577	0.0575721767781986	True	False	18988509	CT	AG	0.20577663873037427	0.0615239911093795	0.0009487856435929828	15.0	3.344656856941179	0.0009487856435929828	3.344656856941179	31.0	0.11799806562714776	True	False	19006308.0	0.4224920443251377	0.5801279768746879	chr16:19006308	0.055364800000000006	2.0	SNP_chr16:19006059	0.07483250000000001	85.0	TMC7	+
chr16	ENSG00000153789.8	85155566	-0.204838510817228	0.0578012959938077	True	True	85155586	A	T	-0.25833338923792803	0.0602609067902101	2.5646072687604435e-05	11.0	4.286915066467213	2.5646072687604435e-05	4.286915066467213	17.0	0.003734617840661984	True	True	85153824.0	0.20148511707643108	0.3750848645330837	chr16:85153824	0.0553634	3.0	SNP_chr16:85153824	0.429495	105.0	FAM92B	-
chr4	ENSG00000047365.7	36240559	0.0244966011729779	0.0456306017973788	False	False	36240585	AAAAAC	GTTTTT	0.18546968928459226	0.06070831885714341	0.0024820679794671	6.0	3.05509512989534	0.0024820679794671	3.05509512989534	38.0	0.2736606079068584	True	False	36302258.0	0.058746827420122674	0.2161550515263278	chr4:36302258	0.0553594	2.0	SNP_chr4:36302258	0.156154	98.0	ARAP2	-
chr5	ENSG00000113282.9	157242122	-0.0202077449641735	0.0387318766689724	False	False	157242157	AC	GT	-0.17377996814105498	0.06479406346974703	0.007845924559909399	37.0	2.682035341435169	0.007845924559909399	2.682035341435169	29.0	0.4977101948927235	True	False	157269721.0	0.21953132942576425	0.3935219803615138	chr5:157269721	0.0553051	1.0	SNP_chr5:157200043	0.0468773	16.0	CLINT1	-
chr15	ENSG00000069869.11	56175877	0.16043919790377098	0.0588282242055866	False	False	56175949	AC	GT	0.2047621402590754	0.06398692661334053	0.0015642645634747245	34.0	3.200062123571112	0.0015642645634747245	3.200062123571112	44.0	0.21958308906788357	True	False	56307241.0	0.008262525437692287	0.11964019270948285	chr15:56307241	0.0552969	2.0	SNP_chr15:56307241	0.113729	153.0	NEDD4	-
chr16	ENSG00000213937.3	3010011	-0.0650638655853278	0.0587695214645314	False	False	3010082	CCTT	AAGG	-0.15983872177199798	0.06293794798719285	0.01171373789634223	22.0	2.5396239770086457	0.01171373789634223	2.5396239770086457	11.0	0.34070428487047866	True	False	2969897.0	0.01902056637437683	0.15173484952571398	chr16:2969897	0.055276	4.0	SNP_chr16:2969897	0.0944974	12.0	CLDN9	+
chr19	ENSG00000161640.11	50483137	0.268037916645599	0.034715611813212005	False	False	50483148	A	T	0.26029610254221425	0.06524439264561803	9.027615597345931e-05	49.0	3.989555147766348	9.027615597345931e-05	3.989555147766348	13.0	0.008654750380114802	True	True	50496486.0	0.34820585190627784	0.5137256700995879	chr19:50496486	0.0551976	5.0	SNP_chr19:50496486	0.0822285	138.0	SIGLEC11	-
chr20	ENSG00000172216.4	48837921	-0.00742487049901192	0.0267898174784583	False	False	48837939	T	A	-0.15425778089418915	0.06127505883101717	0.012422046827478187	8.0	2.5174644274042626	0.012422046827478187	2.5174644274042626	18.0	0.4911492665840206	True	False	48791407.0	0.0051057236236713	0.10551863705049169	chr20:48791407	0.05517869999999999	1.0	SNP_chr20:48791407	0.0138683	1.0	CEBPB	+
chr19	ENSG00000105393.11	17357242	0.157753073888535	0.0523395294681149	False	False	17357281	AC	GT	0.21364569617934287	0.06455611000087913	0.0010856899568764226	39.0	3.3094574034345228	0.0010856899568764226	3.3094574034345228	22.0	0.10043392629361131	True	False	17376508.0	0.04023315929264313	0.18907166718480337	chr19:17376508	0.0551249	2.0	SNP_chr19:17385374	0.0726485	88.0	BABAM1	+
chr6	ENSG00000124780.9	39235418	0.105939852036476	0.0637164203591478	False	False	39235428	T	A	0.2280092258161933	0.06448214063037139	0.0004919339608975993	40.0	3.536005839557998	0.0004919339608975993	3.536005839557998	12.0	0.03312251223702904	True	True	39286090.0	0.0018222378463907207	0.07458423282048246	chr6:39286090	0.0550665	6.0	SNP_chr6:39286090	0.177517	145.0	KCNK17	-
chr19	ENSG00000186020.8	36933800	-0.190657137961755	0.0295774541861495	True	True	36933811	T	A	-0.2460666815379089	0.06336204437736499	0.00013401447578464018	34.0	3.8835028755134675	0.00013401447578464018	3.8835028755134675	25.0	0.020696779284526907	True	True	36934238.0	0.2871769542571882	0.45735829953502516	chr19:36934238	0.0550148	2.0	SNP_chr19:36930521	0.0571826	180.0	ZNF529	-
chr2	ENSG00000084710.9	25343515	0.0798217152655132	0.0474211283913944	False	False	25343540	AAC	GTT	0.17386576408892854	0.060154362879383236	0.004163410153161985	0.0	2.8903267488270203	0.004163410153161985	2.8903267488270203	26.0	0.30134957962286313	True	False	25343060.0	0.23306906451184875	0.40579604515807915	chr2:25343060	0.0550011	3.0	SNP_chr2:25400579	0.0627262	24.0	EFR3B	+
chr16	ENSG00000172828.8	67000979	-0.0566906896619945	0.0573774459017838	True	False	67001001	GTTT	AAAC	-0.16426199024095506	0.0647614321741755	0.011856543382634971	36.0	2.536416887742281	0.011856543382634971	2.536416887742281	9.0	0.29822598246917836	True	False	67028008.0	0.3058922725479735	0.4752895778559817	chr16:67028008	0.05496	1.0	SNP_chr16:67028008	0.0400345	1.0	CES3	+
chr7	ENSG00000224940.4	128087961	-0.16396673634485298	0.0312702268601897	True	True	128087989	CT	AG	-0.21447309727826794	0.06440366214755804	0.0010109892152209187	38.0	3.3301382270293773	0.0010109892152209187	3.3301382270293773	9.0	0.04701049352659134	True	True	128051895.0	0.010512013281511304	0.12627546535633077	chr7:128051895	0.0548932	1.0	SNP_chr7:128051895	0.05440790000000001	78.0	PRRT4	-
chr2	ENSG00000153574.8	89006222	-0.15843404632961403	0.0352796012712626	False	False	89006233	A	T	-0.16702760060172622	0.06587670371330444	0.011911936000711882	44.0	2.5354577747033415	0.011911936000711882	2.5354577747033415	13.0	0.3832115056385951	True	False	89001656.0	0.04177944679810017	0.19106694523363552	chr2:89001656	0.0548512	1.0	SNP_chr2:89100215	0.0303901	2.0	RPIA	+
chr2	ENSG00000163806.11	29069589	0.134444200579688	0.0339919685111276	False	False	29069639	AC	GT	0.21878869650193886	0.06815089091925154	0.0015390337071147682	63.0	3.2103570995303676	0.0015390337071147682	3.2103570995303676	15.0	0.0978212940026956	True	True	29088338.0	0.14504826671539628	0.31634598854826523	chr2:29088338	0.0548321	1.0	SNP_chr2:29088338	0.0251521	184.0	SPDYA	+
chr11	ENSG00000254943.1	124732100	0.06422807307908401	0.0579860603372499	True	False	124732132	AC	GT	0.1901420692138661	0.060195358447542126	0.0017672947123905235	2.0	3.158749679671189	0.0017672947123905235	3.158749679671189	21.0	0.14029455722193848	True	False	124759342.0	0.00299391281482094	0.09084416980507519	chr11:124759342	0.054810800000000014	3.0	SNP_chr11:124759342	0.4125680000000001	61.0	RP11-664I21.6	+
chr2	ENSG00000121964.10	144949677	0.0356175603311949	0.0469725797296044	False	False	144949693	T	A	0.16943361286642225	0.06442687005239355	0.009108590304110363	34.0	2.6298594472870493	0.009108590304110363	2.6298594472870493	34.0	0.6097076225060841	True	False	144967929.0	0.337693444119028	0.5047772100926982	chr2:144967929	0.054794600000000006	1.0	SNP_chr2:144967929	0.0411335	8.0	GTDC1	-
chr1	ENSG00000117322.12	207551045	0.17292928597795099	0.0555011839669765	True	True	207551056	A	T	0.204081772571552	0.06455030495681342	0.0017802154617028176	38.0	3.1615926943813877	0.0017802154617028176	3.1615926943813877	8.0	0.06684659155929588	True	True	207534679.0	0.30884786900586503	0.47825974336115784	chr1:207534679	0.054739599999999985	1.0	SNP_chr1:207548626	0.0422774	45.0	CR2	+
chr7	ENSG00000180535.3	97830912	0.0185145042538377	0.0445771706983669	False	False	97830941	GTTTT	AAAAC	0.15463008791291558	0.061153958588173164	0.012043962862262112	7.0	2.5285376692330783	0.012043962862262112	2.5285376692330783	15.0	0.42429495921305943	True	False	97871985.0	0.043933329364433636	0.19487004769671473	chr7:97871985	0.0547122	1.0	SNP_chr7:97871985	0.0395409	1.0	BHLHA15	+
chr7	ENSG00000128563.9	102060293	0.15584282104637304	0.0294567245391673	True	True	102060343	GT	AC	0.24764198167948606	0.0633358113182524	0.00012094713844727434	34.0	3.909983570513124	0.00012094713844727434	3.909983570513124	17.0	0.013905784112148588	True	True	102081937.0	0.09586924165108253	0.2615904242773577	chr7:102081937	0.0546164	6.0	SNP_chr7:101962600	0.191997	156.0	PRKRIP1	+
chr1	ENSG00000185499.12	155214577	-0.0640550371643664	0.0526729099420103	False	False	155214663	AG	CT	-0.20801896939676887	0.0653537116517242	0.0016646314908067168	44.0	3.1829710071452504	0.0016446329955287138	3.1829710071452504	15.0	0.10288874040328493	True	False	155178782.0	0.0642924661334497	0.22347814037295563	chr1:155178782	0.054581	2.0	SNP_chr1:155178782	0.313677	173.0	MUC1	-
chr14	ENSG00000131979.14	55371081	-0.0567727627943448	0.051806820956096	False	False	55371118	ATTT	AAAT	-0.16767014439185754	0.0629832087334853	0.008278492461464941	23.0	2.6621403984251915	0.008278492461464941	2.6621403984251915	19.0	0.38759119273405296	True	False	55411744.0	0.004489451551045093	0.1005764165729497	chr14:55411744	0.0545545	2.0	SNP_chr14:55231504	0.055908300000000015	52.0	GCH1	-
chr4	ENSG00000150630.2	177782433	0.0415213742645429	0.0499069512606816	False	False	177782452	ATTT	AAAT	0.16551225114593468	0.06339583421934074	0.009597714171693528	26.0	2.610774874785706	0.009597714171693528	2.610774874785706	14.0	0.35027724526512705	True	False	177580471.0	0.009195829446605205	0.12314234831826705	chr4:177580471	0.0545207	3.0	SNP_chr4:177580471	0.08165889999999999	53.0	VEGFC	-
chr14	ENSG00000119630.9	75402516	0.0462212402334187	0.0530421074569312	True	False	75402527	T	A	0.240842639256721	0.06304491812121571	0.00017038764716106864	31.0	3.820175304116594	0.00017038764716106864	3.820175304116594	11.0	0.012828708837049185	True	True	75382710.0	0.006676569322759461	0.11507306193923059	chr14:75382710	0.0545092	2.0	SNP_chr14:75408789	0.404708	83.0	PGF	-
chr17	ENSG00000073969.14	44845136	-0.0500180233740475	0.0324397379498444	False	False	44845169	GTTT	AAAC	-0.16074539868920512	0.0628010455572033	0.011075828062014938	21.0	2.55959749177723	0.011075828062014938	2.55959749177723	13.0	0.36605107252231595	True	False	44819595.0	0.018657632639307118	0.15034910764261128	chr17:44819595	0.0545061	3.0	SNP_chr17:44889703	0.106594	9.0	NSF	+
chr19	ENSG00000131037.10	55637815	-0.152599908932266	0.0382574965996109	True	True	55637851	A	T	-0.2542279295015085	0.06068403258253247	3.862392983996072e-05	14.0	4.1893710533450355	3.862392983996072e-05	4.1893710533450355	24.0	0.007092535087610448	True	True	55638625.0	0.39716687319337374	0.5588119353519978	chr19:55638625	0.054474	5.0	SNP_chr19:55583293	0.21880700000000006	203.0	EPS8L1	+
chr9	ENSG00000106804.6	123760087	-0.290356466713016	0.0559301356026867	True	True	123760098	T	A	-0.3562765785721048	0.05851317932860078	4.159919914919884e-09	13.0	6.08882618685462	4.159919914919884e-09	6.08882618685462	21.0	1.7884282726116376e-06	True	True	123759044.0	0.2543986107371706	0.4263497493381543	chr9:123759044	0.0544607	3.0	SNP_chr9:123759044	0.06942430000000001	406.0	C5	-
chr11	ENSG00000213465.3	64777426	-0.0707016898869212	0.0527712342446404	False	False	64777447	A	T	-0.16995741818732146	0.06414742276561677	0.008606212826658933	32.0	2.6494816293448844	0.008606212826658933	2.6494816293448844	8.0	0.21960942840772188	True	False	64774043.0	0.020007862560158175	0.15468976279289146	chr11:64774043	0.0544566	6.0	SNP_chr11:64774043	0.0949753	10.0	ARL2	+
chr6	ENSG00000135521.8	144265848	-0.0607870301424817	0.0400503645450147	True	False	144265867	AT	AT	-0.1691020553849439	0.06031765149514556	0.005425565818832768	1.0	2.80352519027624	0.005425565818832768	2.80352519027624	8.0	0.15752389492367821	True	False	144259991.0	0.5608811878458582	0.6958359712747703	chr6:144259991	0.054404199999999986	5.0	SNP_chr6:144259991	0.0889331	21.0	LTV1	+
chr9	ENSG00000196358.6	135148552	0.0496586737660658	0.0547273320385728	False	False	135148566	T	A	0.20595270152400305	0.06080488082214485	0.0008161670291800929	9.0	3.3871080534869833	0.0008161670291800929	3.3871080534869833	21.0	0.07765256268770222	True	True	135117741.0	0.0008627534289594562	0.05482950576831578	chr9:135117741	0.0544017	2.0	SNP_chr9:135117741	0.0603751	170.0	NTNG2	+
chr14	ENSG00000100628.7	94379834	-0.0260424417272639	0.0353106356323967	False	False	94379908	AGAT	ATCT	-0.20229305602672776	0.060735160247756374	0.0009917644870708106	8.0	3.3307404673259375	0.0009917644870708106	3.3307404673259375	23.0	0.09701816764818551	True	True	94371092.0	0.5017298760514142	0.6487409405384164	chr14:94371092	0.0543992	5.0	SNP_chr14:94371092	0.15137799999999998	115.0	ASB2	-
chr2	ENSG00000144476.5	237408726	0.0164470056295947	0.0293417259789607	False	False	237408762	ATG	ATC	0.15476838995089626	0.06127010644778661	0.012131413115845386	8.0	2.5260016494795448	0.012131413115845386	2.5260016494795448	14.0	0.4077949340486846	True	False	237494954.0	0.011330466124807823	0.12770362692211257	chr2:237494954	0.0543898	1.0	SNP_chr2:237494954	0.0269698	5.0	ACKR3	+
chr2	ENSG00000115053.11	232314676	0.0467469795584551	0.0483327974068617	False	False	232314688	T	A	0.1699154395771479	0.06705196793978999	0.011982946845234613	52.0	2.5340857964038466	0.011982946845234613	2.5340857964038466	24.0	0.5808054666194467	True	False	232379455.0	0.0219109289812326	0.1586994404926013	chr2:232379455	0.054389	1.0	SNP_chr2:232379455	0.0217308	2.0	NCL	-
chr14	ENSG00000232070.4	21612701	0.0172693691927531	0.0389143787587425	False	False	21612713	A	T	0.1803295211422892	0.06471654022922309	0.005771765011281597	37.0	2.786451817473093	0.005771765011281597	2.786451817473093	23.0	0.3476561934133185	True	False	21610897.0	0.16734735226683412	0.3389391759969744	chr14:21610897	0.0543033	5.0	SNP_chr14:21570614	0.112252	18.0	TMEM253	+
chr11	ENSG00000172938.3	68773805	-0.34632742210729195	0.0520958022051021	True	True	68773819	G	C	-0.3591658390123253	0.05743902894184815	1.6121974240684156e-09	4.0	6.252992880084174	1.6121974240684156e-09	6.252992880084174	7.0	2.753321640683957e-07	True	True	68772072.0	0.0980465660229835	0.26447248231129683	chr11:68772072	0.0542598	8.0	SNP_chr11:68785803	0.229387	233.0	MRGPRD	-
chr10	ENSG00000166197.12	103886097	-0.0244288926079347	0.0311100498209378	True	False	103886111	A	T	-0.16957589889039634	0.06348273900452513	0.008072816737662733	27.0	2.671212703634428	0.008072816737662733	2.671212703634428	10.0	0.24542982841476527	True	False	103931931.0	0.06997415906884666	0.22972281446413323	chr10:103931931	0.05425419999999999	2.0	SNP_chr10:103933425	0.07719119999999999	12.0	NOLC1	+
chr1	ENSG00000171608.11	9860788	-0.0219402813757456	0.0416369060646465	False	False	9860845	A	T	-0.23294044013875095	0.0664781163960738	0.0005580060430609167	54.0	3.5040168519652646	0.0005580060430609167	3.5040168519652646	17.0	0.04842597644853275	True	True	9743114.0	0.00980939437405792	0.1254588143718436	chr1:9743114	0.0542322	4.0	SNP_chr1:9752648	0.153498	65.0	PIK3CD	+
chr1	ENSG00000134709.6	60423341	-0.0142867352267114	0.0302721694298299	False	False	60423398	AC	GT	-0.16576564466836646	0.06187750634541043	0.007868001514001837	14.0	2.678932207497751	0.007868001514001837	2.678932207497751	13.0	0.2897652539771957	True	False	60249936.0	0.062073191740648966	0.2205487587501578	chr1:60249936	0.054210400000000006	2.0	SNP_chr1:60200871	0.06648910000000001	35.0	HOOK1	+
chr2	ENSG00000082898.12	61845499	0.0351648226328381	0.0379596907665703	False	False	61845548	AC	GT	0.174691690392167	0.06520826329712938	0.007922729104978281	40.0	2.678980876950565	0.007922729104978281	2.678980876950565	23.0	0.42626692738750854	True	False	61854539.0	0.05393310186201071	0.2086716004680947	chr2:61854539	0.0542061	1.0	SNP_chr2:61848135	0.0270465	27.0	XPO1	-
chr19	ENSG00000130811.6	10285395	0.0184125019656165	0.0329314719205504	False	False	10285414	AAC	GTT	0.16748450370792647	0.06692553606779543	0.013067790193807442	51.0	2.502550051123461	0.013067790193807442	2.502550051123461	28.0	0.6815388151242459	True	False	10168030.0	0.0042667531636664535	0.09956738094844887	chr19:10168030	0.054177800000000005	1.0	SNP_chr19:10168030	0.0381187	3.0	EIF3G	-
chr4	ENSG00000109572.9	170511473	0.10132589378082002	0.0331720882634457	True	True	170511502	ACAG	CTGT	0.16825455436242126	0.06101599579660219	0.006235006519935493	7.0	2.7575482816555277	0.006235006519935493	2.7575482816555277	10.0	0.2050449632264087	True	False	170569962.0	0.07771576189632078	0.23874364581130383	chr4:170569962	0.054172000000000005	5.0	SNP_chr4:170533854	0.06955019999999999	30.0	CLCN3	+
chr18	ENSG00000141404.11	11688132	-0.173079794414532	0.0294682188243092	True	True	11688156	A	T	-0.24657105091292195	0.062426810818175006	0.00010276021328557158	27.0	3.9497620923017744	0.00010276021328557158	3.9497620923017744	29.0	0.01875751354473978	True	True	11690460.0	0.005552047682412722	0.10855412661269973	chr18:11690460	0.0541634	10.0	SNP_chr18:11688979	0.17127	101.0	GNAL	+
chr8	ENSG00000164764.10	73996979	-0.15616965216601403	0.0600627277175636	True	False	73997034	AC	GT	-0.2009521974587307	0.06743851735060534	0.0032227643544552034	57.0	2.9797837401140153	0.0032227643544552034	2.9797837401140153	29.0	0.2718632515221992	True	False	74004075.0	0.28735804257622033	0.45750993433310466	chr8:74004075	0.0541097	2.0	SNP_chr8:74046842	0.06869860000000001	32.0	SBSPON	-
chr1	ENSG00000118292.4	150257280	0.0780639626888106	0.0317508081876381	True	False	150257314	GTT	AAC	0.1668380750040399	0.0603412597498453	0.0060907508321253155	1.0	2.7649087157890775	0.0060907508321253155	2.7649087157890775	17.0	0.2921224533435911	True	False	150254920.0	0.15988013302041967	0.33131398060321837	chr1:150254920	0.0541075	2.0	SNP_chr1:150254920	0.0961627	23.0	C1orf54	+
chr1	ENSG00000175130.6	32708006	0.0425167759883526	0.0372245933557427	True	False	32708086	AAGG	CCTT	0.1778220373591156	0.06446808849037483	0.006271422390541278	35.0	2.7582954842171974	0.006271422390541278	2.7582954842171974	9.0	0.19105632476575288	True	False	32727278.0	0.7293525662123739	0.8224041460072967	chr1:32727278	0.054101300000000005	4.0	SNP_chr1:32705639	0.128976	10.0	MARCKSL1	-
chr19	ENSG00000167755.9	51509382	0.0650727731934792	0.0575734204471198	True	False	51509410	AAAC	GTTT	0.15791189500994068	0.061715825355210814	0.011082677991520313	12.0	2.5586937240337466	0.011082677991520313	2.5586937240337466	23.0	0.5377612271426542	True	False	51450534.0	0.015513184275406662	0.14314762285068827	chr19:51450534	0.054085400000000006	2.0	SNP_chr19:51450534	0.0541894	9.0	KLK6	-
chr16	ENSG00000005194.10	57467436	-0.166769619303125	0.031089049932312998	True	True	57467455	GT	AC	-0.24818642069308702	0.059847245135585876	4.55436375507352e-05	6.0	4.146998247468411	4.55436375507352e-05	4.146998247468411	20.0	0.0069979818117273706	True	True	57440896.0	0.05114867520048362	0.20465506550084728	chr16:57440896	0.0540775	3.0	SNP_chr16:57440896	0.572066	121.0	CIAPIN1	-
chr6	ENSG00000146386.7	139323732	-0.14661436576325	0.0525095881221304	False	False	139323748	AAC	GTT	-0.2312430783771215	0.05987760997989204	0.00014157279808559944	4.0	3.8619289990829127	0.00014157279808559944	3.8619289990829127	14.0	0.013456243699559037	True	True	139350182.0	0.0002442527837066595	0.027340999114755606	chr6:139350182	0.0539939	8.0	SNP_chr6:139350182	0.374592	229.0	ABRACL	+
chr12	ENSG00000111215.7	11337457	-0.49222831013447704	0.0506911726581225	True	True	11337475	AAACAC	GTGTTT	-0.5026706343390571	0.052905195166022594	1.2463728076118599e-18	1.0	9.501347320648167	1.2463728076118599e-18	9.501347320648167	18.0	1.9608183544630406e-15	True	True	11328653.0	0.7377632909900235	0.828244186303247	chr12:11328653	0.053933900000000014	11.0	SNP_chr12:11323994	0.149319	864.0	PRR4	-
chr12	ENSG00000139410.10	113800597	-0.15980798972508098	0.0332278968874611	True	True	113800608	T	A	-0.18958737862977276	0.06516859280657318	0.003983844109626942	41.0	2.9091832501660244	0.003983844109626942	2.9091832501660244	11.0	0.1585457126356195	True	False	113790796.0	0.28134544430907593	0.45228735007744314	chr12:113790796	0.0539265	3.0	SNP_chr12:113790796	0.242844	11.0	SDSL	+
chr11	ENSG00000173914.7	66512291	-0.0157367917789167	0.0368212097487105	True	False	66512316	CGG	CCG	-0.15670928634152914	0.06258944441762798	0.012928738192205256	19.0	2.5037654160322407	0.012928738192205256	2.5037654160322407	13.0	0.405021466369386	True	False	66425835.0	0.011741240008579778	0.12919348842519043	chr11:66425835	0.0539232	2.0	SNP_chr11:66425835	0.0731777	1.0	RBM4B	-
chr20	ENSG00000198171.8	3162545	-0.237893197822607	0.0439366208100761	True	True	3162561	AC	GT	-0.2813564283306985	0.05951207247392984	3.7249332801003295e-06	8.0	4.727720219354668	3.7249332801003295e-06	4.727720219354668	16.0	0.000656992528749061	True	True	3185174.0	0.2629427258888905	0.4336894130329887	chr20:3185174	0.053880999999999984	7.0	SNP_chr20:3185174	0.0587483	138.0	DDRGK1	-
chr6	ENSG00000112312.5	24837038	-0.0128941278310243	0.0321981979914141	False	False	24837086	CT	AG	-0.15791871031304394	0.0617157572354483	0.011079160303360765	12.0	2.5588069787522363	0.011079160303360765	2.5588069787522363	16.0	0.41903702206305293	True	False	24841722.0	0.1099826962643133	0.2781092385072036	chr6:24841722	0.0538778	1.0	SNP_chr6:24678447	0.0323387	7.0	GMNN	+
chr7	ENSG00000154710.11	66167335	0.0118582910350826	0.0261892046937851	False	False	66167377	GT	AC	0.1693377089105273	0.0652701787155934	0.010089457076737168	40.0	2.594411601788239	0.010089457076737168	2.594411601788239	12.0	0.3258189688099979	True	False	66077355.0	0.24650459872429184	0.4189371203266568	chr7:66077355	0.053848	2.0	SNP_chr7:66077355	0.054297300000000014	4.0	RABGEF1	+
chr3	ENSG00000114767.6	51985799	-0.0418031618349633	0.0456950064410644	True	False	51985827	T	A	-0.16072184415080235	0.06466050292629487	0.013634972452438564	35.0	2.4856262614289553	0.013634972452438564	2.4856262614289553	8.0	0.30292109888399477	True	False	51982251.0	0.005767453011733161	0.10992582456791847	chr3:51982251	0.0538227	2.0	SNP_chr3:51982251	0.0889778	1.0	RRP9	-
chr12	ENSG00000174106.2	65735325	-0.166777744301017	0.0570761722955389	True	False	65735336	A	T	-0.17957819266955607	0.06632398690990439	0.007309798823429356	48.0	2.707590436526352	0.007309798823429356	2.707590436526352	11.0	0.24465315010084132	True	False	65696801.0	0.4040961322447728	0.5642291220017297	chr12:65696801	0.053771000000000006	1.0	SNP_chr12:65696801	0.0497341	25.0	LEMD3	+
chr16	ENSG00000158486.9	21175176	-0.0227833493199701	0.0402460505672137	False	False	21175190	GTTT	AAAC	-0.19133723560618526	0.06018111955915384	0.0016506314118542786	2.0	3.179356532543635	0.0016506314118542786	3.179356532543635	30.0	0.1735152643331128	True	False	21222672.0	0.05411759153364145	0.2087336521992952	chr16:21222672	0.053756500000000006	5.0	SNP_chr16:21224752	0.0614942	85.0	DNAH3	-
chr19	ENSG00000105290.7	36463925	0.0528719241836664	0.0580727910750919	False	False	36463979	AC	GT	0.1746820777538225	0.06608369562554567	0.008794275845603454	46.0	2.6433460795478947	0.008776297815460906	2.6433460795478947	20.0	0.41636757481599657	True	False	36339385.0	0.003776928105125711	0.09606763356702339	chr19:36339385	0.0537196	2.0	SNP_chr19:36444363	0.058347400000000015	24.0	APLP1	+
chr6	ENSG00000124574.10	43353859	-0.0481165852532109	0.0582796693372528	False	False	43353883	AG	CT	-0.20892881161267146	0.06260560755269014	0.000978321453609368	24.0	3.3372220122108516	0.000978321453609368	3.3372220122108516	14.0	0.06472674720020767	True	True	43357601.0	0.15319214960449504	0.32419449319017585	chr6:43357601	0.053675199999999985	1.0	SNP_chr6:43423647	0.0459974	82.0	ABCC10	+
chr15	ENSG00000188095.3	90334648	-0.142982347239694	0.0533439816503017	True	False	90334685	CTTTT	AAAAG	-0.2197719498838179	0.060155068627150074	0.0003122874219994628	5.0	3.653423641588652	0.0003122874219994628	3.653423641588652	18.0	0.031940786838390495	True	True	90331573.0	0.7008113753233132	0.8026373740729924	chr15:90331573	0.053612699999999985	2.0	SNP_chr15:90331573	0.0558961	104.0	MESP2	+
chr8	ENSG00000172172.3	121392668	0.0794817372351712	0.0516935767659309	True	False	121392678	A	T	0.17251825274770505	0.06371476226772049	0.007265223370864999	29.0	2.707665329155707	0.007265223370864999	2.707665329155707	8.0	0.19488686030413074	True	False	121534103.0	0.10649268603957064	0.2741519821300122	chr8:121534103	0.053609	1.0	SNP_chr8:121389669	0.0335421	32.0	MRPL13	-
chr15	ENSG00000260916.1	55788942	-0.0361491490875404	0.0465757982297252	False	False	55788952	T	A	-0.15725125783266555	0.06258398507920171	0.012615912046114465	19.0	2.512643731997249	0.012615912046114465	2.512643731997249	22.0	0.5681365183613359	True	False	55732726.0	0.024636402084329517	0.16578669829831097	chr15:55732726	0.0535991	1.0	SNP_chr15:55732726	0.0307198	1.0	CCPG1	-
chr19	ENSG00000125726.6	6612503	-0.0767248618361444	0.0329564595417826	False	False	6612517	T	A	-0.1835474891165924	0.06467736509125245	0.004945225660209024	37.0	2.8378937338839894	0.004945225660209024	2.8378937338839894	32.0	0.3892986259588097	True	False	6611336.0	0.056011652739017814	0.21177426140009398	chr19:6611336	0.0535909	4.0	SNP_chr19:6685304	0.09539	48.0	CD70	-
chr6	ENSG00000124571.13	43521248	-0.0138930702809482	0.0278089257031075	False	False	43521286	AC	GT	-0.16804055024922648	0.06209830830811671	0.007274092805908537	16.0	2.706040709119645	0.007274092805908537	2.706040709119645	14.0	0.2889340822157436	True	False	43503000.0	0.07335904329744977	0.2334765786180201	chr6:43503000	0.0535775	1.0	SNP_chr6:43584152	0.0208989	35.0	XPO5	-
chr19	ENSG00000130173.9	11384048	-0.0152854278091459	0.0260897435701483	False	False	11384066	ATTT	AAAT	-0.16258908980894338	0.06278182735193495	0.010174984227772457	21.0	2.5897476493877862	0.010174984227772457	2.5897476493877862	18.0	0.42768002848547837	True	False	11391294.0	0.0030012704768525877	0.09084416980507519	chr19:11391294	0.0535763	1.0	SNP_chr19:11250396	0.0303617	97.0	C19orf80	+
chr1	ENSG00000117174.6	86235992	-0.339191510180484	0.0274336158558487	True	True	86236002	A	T	-0.3531620430588868	0.05928884341242127	8.732182783154558e-09	19.0	5.956635729967669	8.732182783154558e-09	5.956635729967669	17.0	2.869195791054523e-06	True	True	86195066.0	0.15548309895485185	0.3263408465063364	chr1:86195066	0.0535578	4.0	SNP_chr1:86195066	0.0682595	309.0	ZNHIT6	-
chr22	ENSG00000186951.12	46563780	0.0259252040907199	0.04739316428908599	False	False	46563797	A	T	0.1802618573113808	0.06646678927634593	0.007217633900761251	49.0	2.712059048947202	0.007217633900761251	2.712059048947202	11.0	0.24278049975505764	True	False	46566330.0	0.0918724513165824	0.2561908967245691	chr22:46566330	0.0535551	8.0	SNP_chr22:46532333	0.083872	24.0	PPARA	+
chr7	ENSG00000170260.4	148936763	0.183105069956064	0.0495119292535911	True	True	148936781	CGG	CCG	0.18992957388490608	0.060311354322723776	0.0018249238375860246	3.0	3.1491512007606413	0.0018249238375860246	3.1491512007606413	13.0	0.09994026543435551	True	True	148964513.0	0.6126067478404739	0.7344186958127584	chr7:148964513	0.0535524	2.0	SNP_chr7:148964513	0.0845069	80.0	ZNF212	+
chr17	ENSG00000109118.9	27354030	-0.0209517753728662	0.0342761917472486	False	False	27354041	A	T	-0.16745100195984716	0.06646804296880518	0.012470402889680968	48.0	2.519270832728374	0.012470402889680968	2.519270832728374	14.0	0.4148691040821888	True	False	27346554.0	0.0451963633706164	0.19688902092703167	chr17:27346554	0.0535354	1.0	SNP_chr17:27346554	0.028160700000000007	2.0	PHF12	-
chr5	ENSG00000245317.2	179288878	0.27483523773606894	0.0312405348375403	True	True	179288907	A	T	0.2576489131253707	0.059467875130997334	2.0962706065180132e-05	4.0	4.332573049866254	2.0962706065180132e-05	4.332573049866254	13.0	0.002479919307737222	True	True	179287622.0	0.9652693428099776	0.9800712495427355	chr5:179287622	0.0535105	3.0	SNP_chr5:179287622	0.157227	148.0	CTC-241N9.1	+
chr2	ENSG00000135929.4	219615265	0.041176823326272004	0.0476872805016665	False	False	219615276	A	T	0.1992742891280993	0.06352031891193828	0.0019208870227684308	30.0	3.1371739396391294	0.0019208870227684308	3.1371739396391294	10.0	0.08466486525679531	True	True	219666182.0	0.009572893148835837	0.12423513693068701	chr2:219666182	0.0535034	2.0	SNP_chr2:219708766	0.09928660000000003	184.0	CYP27A1	+
chr7	ENSG00000155561.10	135181380	0.0152187225831897	0.0288040551431656	False	False	135181403	CT	AG	0.17073379851705858	0.06848427902549761	0.01344942366476115	61.0	2.4930363719459194	0.01344942366476115	2.4930363719459194	21.0	0.5737121219438728	True	False	135419947.0	0.007275551559284287	0.11739563503855172	chr7:135419947	0.0533809	1.0	SNP_chr7:135419947	0.0468739	12.0	NUP205	+
chr12	ENSG00000087494.11	28200703	0.0446927967089643	0.0536229247275678	False	False	28200736	AAC	GTT	0.1863268669573881	0.060698299668384324	0.0023677350912805336	6.0	3.069721359170781	0.0023677350912805336	3.069721359170781	14.0	0.12894857315879865	True	False	28203638.0	0.1138484361849157	0.28228514579723757	chr12:28203638	0.0533639	2.0	SNP_chr12:28203638	0.0784705	41.0	PTHLH	-
chr10	ENSG00000095587.8	98106815	0.0334734678009965	0.0447293625890417	False	False	98106861	CTTT	AAAG	0.16149430744197069	0.06383554933127858	0.012054932762425202	29.0	2.529849106551678	0.012054932762425202	2.529849106551678	19.0	0.5003980900406615	True	False	98152689.0	0.016174309979703882	0.14546514114925718	chr10:98152689	0.053345900000000016	1.0	SNP_chr10:98152689	0.0455968	7.0	TLL2	-
chr17	ENSG00000176170.9	74333505	-0.0972753663581231	0.0597269041776016	False	False	74333530	AAC	GTT	-0.18089319289206116	0.060302422449293576	0.002958047155836087	2.0	2.999766602148837	0.002958047155836087	2.999766602148837	18.0	0.18324660535307735	True	False	74374029.0	0.00391115254342868	0.09741712393044695	chr17:74374029	0.053270500000000005	9.0	SNP_chr17:74333126	0.15495699999999998	56.0	SPHK1	+
chr5	ENSG00000072803.13	171302255	-0.0215687420907892	0.0294251971333269	True	False	171302274	A	T	-0.16487426183453233	0.06263103933227362	0.009008689487490644	20.0	2.6324688779285994	0.009008689487490644	2.6324688779285994	27.0	0.520884900281754	True	False	171215945.0	0.016629190416438868	0.1456570689808478	chr5:171215945	0.053268	3.0	SNP_chr5:171217371	0.058916099999999985	25.0	FBXW11	-
chr19	ENSG00000124444.11	44129731	0.0580061738388166	0.0436168101035495	False	False	44129754	AAT	ATT	0.1830741821363488	0.06096921807938789	0.0029363527299631704	8.0	3.0027313438392516	0.0029363527299631704	3.0027313438392516	25.0	0.2298456960759802	True	False	44129616.0	0.36244710939201097	0.5276334752059771	chr19:44129616	0.0532661	4.0	SNP_chr19:44129730	0.173975	39.0	ZNF576	+
chr17	ENSG00000131097.2	42991734	-0.0238772853345228	0.0353078178563816	False	False	42991757	AC	GT	-0.18227083125276425	0.060286825206780366	0.0027436913799739186	2.0	3.0233940936114267	0.0027436913799739186	3.0233940936114267	21.0	0.19387491478790284	True	False	43025240.0	0.04021933835947642	0.18907166718480337	chr17:43025240	0.0532637	2.0	SNP_chr17:43002225	0.0543254	79.0	HIGD1B	+
chr1	ENSG00000203730.2	182371725	0.138693875092635	0.0279063272284835	True	True	182371746	GTTT	AAAC	0.2315497495810224	0.05976004576382291	0.00013463813790437677	3.0	3.87465817037905	0.00013463813790437677	3.87465817037905	21.0	0.018019016847974096	True	True	182358196.0	0.11053749204038116	0.27871153742439675	chr1:182358196	0.0532202	1.0	SNP_chr1:182319534	0.0492754	137.0	TEDDM1	-
chr20	ENSG00000101473.12	44546822	-0.0245012843981026	0.040666183032204	False	False	44546833	T	A	-0.15975112209697004	0.06625366143167125	0.016713635219372996	46.0	2.4112044322520143	0.016713635219372996	2.4112044322520143	14.0	0.508274359700113	True	False	44511627.0	0.003103829583422119	0.09207564135535692	chr20:44511627	0.0532151	2.0	SNP_chr20:44511627	0.159589	5.0	ACOT8	-
chr15	ENSG00000197696.5	85279504	0.109004575475399	0.0377217487947795	False	False	85279521	T	A	0.21506833972584505	0.06569315787865929	0.001231401099987292	47.0	3.2738316541746117	0.001231401099987292	3.2738316541746117	10.0	0.05974669151129631	True	True	85240403.0	0.003476803422512415	0.09480352678969285	chr15:85240403	0.053213800000000006	1.0	SNP_chr15:85277486	0.0293605	130.0	NMB	-
chr5	ENSG00000145919.6	173064226	0.11804560357247099	0.0326467556960945	True	True	173064261	AC	GT	0.2162013938325894	0.06289215419554503	0.0006910953684783828	27.0	3.4376528614423587	0.0006910953684783828	3.4376528614423587	17.0	0.0576450704653164	True	True	173032337.0	0.10178490846164756	0.2689742358548721	chr5:173032337	0.053165	2.0	SNP_chr5:173032337	0.0673332	132.0	BOD1	-
chr17	ENSG00000141376.16	59186645	0.0400796243566583	0.0373574304032857	True	False	59186677	GT	AC	0.17315051067428025	0.06748391916441901	0.010980332375873212	55.0	2.5658040140261162	0.010980332375873212	2.5658040140261162	45.0	0.8319981602239529	True	False	59424596.0	0.01388018378339683	0.1360703272683276	chr17:59424596	0.0531533	2.0	SNP_chr17:59125011	0.104157	8.0	BCAS3	+
chr6	ENSG00000135341.13	91282289	-0.0548201070586197	0.0450705390879064	False	False	91282300	A	T	-0.19280903701192592	0.06645770798539606	0.004098075480762219	50.0	2.901229110313213	0.004098075480762219	2.901229110313213	18.0	0.23048233355032866	True	False	91232126.0	0.06192374184961545	0.22031556343252015	chr6:91232126	0.053135900000000014	2.0	SNP_chr6:91327924	0.0565472	162.0	MAP3K7	-
chr12	ENSG00000123427.11	58167195	0.548219968623425	0.0502947836049609	True	True	58167227	T	A	0.5626275582931284	0.052816595669918365	5.064890667178555e-22	23.0	10.652476767138028	5.064890667178555e-22	10.652476767138028	8.0	5.283096120839953e-19	True	True	58174306.0	0.14462005048529825	0.315984768632184	chr12:58174306	0.053130600000000014	8.0	SNP_chr12:58129302	0.297214	192.0	METTL21B	+
chr1	ENSG00000118200.10	200639024	0.20248047385601897	0.028255753127608998	False	False	200639046	AGCGG	CCGCT	0.28667076539245456	0.058851263504793	1.9111898576761317e-06	3.0	4.8711063844722275	1.9111898576761317e-06	4.8711063844722275	30.0	0.0006355671860499142	True	True	200642094.0	0.14506407517155678	0.31634598854826523	chr1:200642094	0.05312080000000001	1.0	SNP_chr1:200642094	0.0432275	451.0	CAMSAP2	+
chr5	ENSG00000164332.6	158742208	-0.178089036470166	0.0338705796808221	True	True	158742218	T	A	-0.2743208393627358	0.059753291926934925	6.889182511371626e-06	9.0	4.590890819842522	6.889182511371626e-06	4.590890819842522	10.0	0.0007449777444485958	True	True	158743846.0	0.6385205521508446	0.7552116448621711	chr5:158743846	0.053107900000000006	7.0	SNP_chr5:158743846	0.294072	87.0	UBLCP1	+
chr2	ENSG00000198914.2	105452798	-0.0392694992055557	0.0370876025272734	False	False	105452809	T	A	-0.19864163488333075	0.06236050021778574	0.0016316341540528162	21.0	3.185375906055938	0.0016316341540528162	3.185375906055938	11.0	0.08019619364429764	True	True	105458275.0	0.3992326001276908	0.5600463672871764	chr2:105458275	0.053097300000000014	5.0	SNP_chr2:105458275	0.09392	32.0	POU3F3	+
chr5	ENSG00000183474.11	68797454	0.22242741287871104	0.0288394757488528	True	True	68797471	A	T	0.1774775213117374	0.06475066161319523	0.006605538465891165	37.0	2.7409375733014922	0.006605538465891165	2.7409375733014922	4.0	0.10873917575390078	True	False	68807200.0	0.3123855280550957	0.4816962848536642	chr5:68807200	0.0530759	7.0	SNP_chr5:68807200	0.169079	10.0	GTF2H2C	+
chr22	ENSG00000197182.8	46430347	0.011916150928953002	0.0294487579222581	False	False	46430380	GTTTT	AAAAC	0.15539186840132044	0.06079814363801395	0.011153143517482495	4.0	2.5558653456018003	0.011153143517482495	2.5558653456018003	16.0	0.4206674586826376	True	False	46484465.0	0.0004665174206130782	0.03901804384717066	chr22:46484465	0.0530141	4.0	SNP_chr22:46484465	0.201788	40.0	FLJ27365	+
chr22	ENSG00000243156.3	18394102	0.118087625617742	0.0539269627301342	True	False	18394131	A	T	0.17495347305901712	0.061060854962160085	0.0045075744851681395	8.0	2.865231303548521	0.0045075744851681395	2.865231303548521	31.0	0.35955380255623703	True	False	18551341.0	0.001289296942030366	0.06628251507704554	chr22:18551341	0.0529965	4.0	SNP_chr22:18551341	0.302995	57.0	MICAL3	-
chr6	ENSG00000204385.6	31777334	-0.0737718312299515	0.0584272190246255	True	False	31777372	AC	GT	-0.16876164651142392	0.06585697119335424	0.011046355567144868	44.0	2.562547949797819	0.011046355567144868	2.562547949797819	15.0	0.4009912779702725	True	False	31851469.0	0.0546574056248903	0.20933300519989542	chr6:31851469	0.052923800000000014	1.0	SNP_chr6:31945230	0.0254461	10.0	SLC44A4	-
chr16	ENSG00000103197.12	2032919	-0.0213578569193715	0.0286813124722099	False	False	2032930	A	T	-0.15949873332651612	0.06610767660515005	0.016642835757385174	45.0	2.4127112238291937	0.016642835757385174	2.4127112238291937	7.0	0.31781223096365663	True	False	2210452.0	0.00463166344830256	0.10115666966876688	chr16:2210452	0.0529062	6.0	SNP_chr16:2210452	0.0932161	17.0	TSC2	+
chr5	ENSG00000155329.7	132409947	0.0836746667475464	0.0645874733306152	True	False	132409987	T	A	0.2089526018862924	0.06476471620902648	0.0014380148613638874	40.0	3.226333937940887	0.0014380148613638874	3.226333937940887	21.0	0.12030166551315363	True	False	132403057.0	0.11762820581974018	0.285902388908151	chr5:132403057	0.0529046	1.0	SNP_chr5:132322913	0.0251107	115.0	ZCCHC10	-
chr10	ENSG00000171160.13	99395235	-0.438165754819137	0.0249867299516109	True	True	99395255	AAAT	ATTT	-0.43723806558836337	0.05503906933769952	5.4879408911074166e-14	1.0	7.944139878267766	5.4879408911074166e-14	7.944139878267766	18.0	4.4767526028125987e-11	True	True	99393234.0	0.4297966939853556	0.5859942860570516	chr10:99393234	0.0528998	2.0	SNP_chr10:99393234	0.427764	180.0	MORN4	-
chr14	ENSG00000100968.9	24795778	0.0280528647156019	0.0393672856720526	False	False	24795821	GT	AC	0.1889469811834332	0.0680885678271912	0.0060227071713585155	60.0	2.775017704337396	0.0060227071713585155	2.775017704337396	14.0	0.2531128215978862	True	False	24872997.0	0.023902634799040142	0.16443194816957682	chr14:24872997	0.05287130000000001	6.0	SNP_chr14:24844054	0.0764344	19.0	NFATC4	+
chr1	ENSG00000116990.9	40384042	0.0462876457389517	0.0485269781780446	True	False	40384062	A	T	0.1592153023797154	0.06320181335228403	0.012403698143408423	24.0	2.519157187662584	0.012403698143408423	2.519157187662584	14.0	0.4135225318357284	True	False	40385375.0	0.26752081242841425	0.43804073413955846	chr1:40385375	0.0528471	5.0	SNP_chr1:40385375	0.10414	14.0	MYCL	-
chr2	ENSG00000115464.10	61786378	0.0271267334870201	0.0316253362452798	False	False	61786392	T	A	0.17965296769867728	0.0660236379727588	0.007023580751207515	46.0	2.721040118583009	0.007023580751207515	2.721040118583009	30.0	0.4706815012334979	True	False	61361325.0	0.006361161303027666	0.11244184011836779	chr2:61361325	0.0528182	4.0	SNP_chr2:61320654	0.258617	31.0	USP34	-
chr20	ENSG00000186191.7	31670130	-0.32835973744373	0.0510430660009156	True	True	31670156	ATTTT	AAAAT	-0.393046871406086	0.05627361449810411	2.270084543531965e-11	1.0	6.984567721686474	2.270084543531965e-11	6.984567721686474	13.0	9.407476008848067e-09	True	True	31678760.0	0.07549481230600097	0.23546380026588054	chr20:31678760	0.0527809	13.0	SNP_chr20:31678760	0.149732	221.0	BPIFB4	+
chr11	ENSG00000151348.9	44111084	0.288752030189824	0.0270921792020099	True	True	44111112	GTT	AAC	0.3540954975835364	0.05755815170761189	2.823588755354841e-09	4.0	6.1519608791869596	2.823588755354841e-09	6.1519608791869596	25.0	1.4735835410573967e-06	True	True	44117122.0	0.018384514602386808	0.1500951138167717	chr11:44117122	0.0527631	9.0	SNP_chr11:44117122	0.683501	244.0	EXT2	+
chr5	ENSG00000165671.14	176692279	-0.0360602896515899	0.0419048627619468	False	False	176692289	A	T	-0.16552274449484833	0.06447030128747543	0.010868456342165923	34.0	2.567426259678489	0.010868456342165923	2.567426259678489	21.0	0.4989795541137301	True	False	176784512.0	0.0193619387465683	0.15246523615445365	chr5:176784512	0.0527438	2.0	SNP_chr5:176587375	0.059858900000000013	36.0	NSD1	+
chr17	ENSG00000073670.9	42839189	0.290787461738164	0.0531053338117763	True	True	42839210	GT	AC	0.3301240909222755	0.057985622310100224	3.302020714476724e-08	3.0	5.693205966762089	3.302020714476724e-08	5.693205966762089	20.0	1.1223342629312233e-05	True	True	42832528.0	0.5815710437096195	0.7110675891043752	chr17:42832528	0.0527398	5.0	SNP_chr17:42832865	0.07977519999999999	165.0	ADAM11	+
chr3	ENSG00000011198.3	43718331	-0.0710594944494441	0.0378006442790036	False	False	43718342	T	A	-0.16125814351284695	0.06344112293406756	0.011651443025055152	26.0	2.5418551257429294	0.011651443025055152	2.5418551257429294	12.0	0.35964974941698374	True	False	43781546.0	0.22279536270831585	0.3964003789160543	chr3:43781546	0.05268330000000001	1.0	SNP_chr3:43781546	0.0391734	4.0	ABHD5	+
chr3	ENSG00000114030.8	122257506	0.0917971951794763	0.0353980576687517	True	False	122257540	AC	GT	0.1715125723452776	0.06496097281637664	0.008852015451181389	38.0	2.640240207456366	0.008852015451181389	2.640240207456366	28.0	0.5273040355616404	True	False	122308151.0	0.03176115413591417	0.18047257357584337	chr3:122308151	0.0526529	1.0	SNP_chr3:122308151	0.0464167	21.0	KPNA1	-
chr6	ENSG00000111801.11	26463972	0.14358008945660097	0.0287802896725569	True	True	26464005	GTT	AAC	0.2442866064516349	0.060138431776781034	6.444234262222869e-05	8.0	4.062071444735478	6.444234262222869e-05	4.062071444735478	14.0	0.006953091481242773	True	True	26404694.0	0.017106389475949682	0.14709828742549588	chr6:26404694	0.0526062	1.0	SNP_chr6:26404694	0.0304588	368.0	BTN3A3	+
chr4	ENSG00000168228.10	25278422	-0.123212113188761	0.0642592610475845	False	False	25278466	GT	AC	-0.2554156361614187	0.05996033473518004	2.8629414748667406e-05	8.0	4.259743333480104	2.8629414748667406e-05	4.259743333480104	20.0	0.004699773998008797	True	True	25270541.0	0.524333050654745	0.666840856979156	chr4:25270541	0.0525866	2.0	SNP_chr4:25295701	0.0557237	247.0	ZCCHC4	+
chr19	ENSG00000167483.13	17714029	-0.0139395108753865	0.0312724768777512	False	False	17714046	AC	GT	-0.14592813291369353	0.060543882621925914	0.01661634446310076	1.0	2.410286995053829	0.01661634446310076	2.410286995053829	20.0	0.6376118760205943	True	False	17660300.0	0.008820910675102916	0.121100391958921	chr19:17660300	0.052521800000000014	5.0	SNP_chr19:17660300	0.0641434	15.0	FAM129C	+
chr9	ENSG00000138835.18	116117138	-0.0477317879590382	0.0484014725424799	False	False	116117161	T	A	-0.17211821237812433	0.060858217186453865	0.0050429475387521756	6.0	2.8281836099601563	0.0050429475387521756	2.8281836099601563	26.0	0.34485331841601596	True	False	116145512.0	0.011631020783782505	0.12876840553182578	chr9:116145512	0.0525063	2.0	SNP_chr9:116145512	0.245954	31.0	RGS3	+
chr2	ENSG00000163331.6	159691730	-0.095004928558973	0.0549532798387891	True	False	159691776	GT	AC	-0.1669940427891427	0.06473130770242567	0.010502467668182587	36.0	2.5798033241785556	0.010502467668182587	2.5798033241785556	26.0	0.5614103118963798	True	False	159663099.0	0.060407306177760973	0.2185638666827868	chr2:159663099	0.052455	2.0	SNP_chr2:159650683	0.07902139999999999	8.0	DAPL1	+
chr19	ENSG00000104964.10	3121300	0.0313290586378297	0.0374688081019646	False	False	3121310	T	A	0.1965352069141121	0.06437276653116572	0.0025292655326125514	36.0	3.0530800135638207	0.0025292655326125514	3.0530800135638207	25.0	0.20725853506731842	True	False	3062857.0	0.002668214837594828	0.08670879751374112	chr19:3062857	0.0524227	3.0	SNP_chr19:3062857	0.968973	67.0	AES	-
chr20	ENSG00000088881.16	2650008	0.00817391233315279	0.0253550998688771	False	False	2650032	AC	GT	0.16125718302555314	0.06370492265524788	0.012003320398228054	28.0	2.5313143208450173	0.012003320398228054	2.5313143208450173	25.0	0.5980980377603485	True	False	2735625.0	0.02732997941430889	0.17098452869007189	chr20:2735625	0.0524225	4.0	SNP_chr20:2735625	0.128884	24.0	EBF4	+
chr20	ENSG00000124177.10	40318816	-0.0313795567822631	0.0304103713092189	False	False	40318850	AC	GT	-0.16835317754509493	0.06136866633545592	0.0065088383951714115	10.0	2.7433083949524972	0.0065088383951714115	2.7433083949524972	21.0	0.35405600706592155	True	False	40052715.0	0.006418171481725085	0.11261778857734893	chr20:40052715	0.052402300000000006	5.0	SNP_chr20:40052715	0.0824115	98.0	CHD6	-
chr19	ENSG00000167644.7	38856339	-0.323256016966352	0.0572449263932633	False	False	38856366	T	A	-0.35952904762631605	0.06305534511480815	3.8093800253989056e-08	49.0	5.701801282218071	3.8093800253989056e-08	5.701801282218071	15.0	9.836981828574738e-06	True	True	38818299.0	0.1889015619723102	0.36157970625174435	chr19:38818299	0.0523669	1.0	SNP_chr19:38821041	0.050712900000000005	159.0	C19orf33	+
chr2	ENSG00000143947.8	55399644	0.10816073866725501	0.0388623830930212	True	False	55399654	A	T	0.1963123990887423	0.06580962996579083	0.0031730056612185604	46.0	2.9830345375105347	0.0031730056612185604	2.9830345375105347	16.0	0.17690427532268527	True	False	55489629.0	0.09414265833109788	0.25918589458410884	chr2:55489629	0.0523479	1.0	SNP_chr2:55489629	0.0509433	73.0	RPS27A	+
chr17	ENSG00000004142.7	26611771	0.12457605029833699	0.0319232908376375	True	True	26611808	GT	AC	0.18369230430884925	0.06612264545030759	0.005938745745953843	47.0	2.7780543724146285	0.005938745745953843	2.7780543724146285	8.0	0.16842902354515316	True	False	26725265.0	0.03648123723573315	0.1849057282781861	chr17:26725265	0.052339800000000006	1.0	SNP_chr17:26725265	0.044260400000000005	58.0	POLDIP2	-
chr19	ENSG00000007264.9	3726583	-0.055912112343707	0.0511916498673055	True	False	3726603	T	A	-0.1827121060633917	0.06643623256020753	0.006454066552189689	49.0	2.750187646444426	0.006454066552189689	2.750187646444426	13.0	0.2523886376031158	True	False	3703128.0	0.01035407520923985	0.1258411843447768	chr19:3703128	0.0523347	8.0	SNP_chr19:3852154	0.140016	21.0	MATK	-
chr12	ENSG00000072657.4	72650412	0.0477071569760836	0.0374406231434624	False	False	72650430	AATG	ATTC	0.18864225150140249	0.05998799945127339	0.001849910892530088	0.0	3.1446664870801606	0.001849910892530088	3.1446664870801606	37.0	0.21867477505455235	True	False	72653713.0	0.5606120673538827	0.6958359712747703	chr12:72653713	0.05232769999999999	2.0	SNP_chr12:72653713	0.157612	67.0	TRHDE	+
chr12	ENSG00000184344.3	7855580	-0.0277992982940441	0.0409916235602369	False	False	7855610	CTTTT	AAAAG	-0.16826224712685098	0.0669165453213953	0.01264519471594705	51.0	2.514508875476157	0.01264519471594705	2.514508875476157	28.0	0.6654991310060206	True	False	7835775.0	0.008008864051144678	0.1195321253521198	chr12:7835775	0.05232769999999999	1.0	SNP_chr12:7811831	0.0387089	11.0	GDF3	-
chr12	ENSG00000170374.4	53688829	0.0259270127170583	0.0440305218773876	False	False	53688841	T	A	0.21466566289419767	0.06384806528717497	0.0009033270218221153	34.0	3.362132617937244	0.0009033270218221153	3.362132617937244	12.0	0.054104385074832964	True	True	53682267.0	0.8485940929342604	0.9052164013437827	chr12:53682267	0.052222000000000005	5.0	SNP_chr12:53682267	0.086707	70.0	SP7	-
chr17	ENSG00000141748.8	37258959	0.0319339779829477	0.0511061519774357	False	False	37258994	AC	GT	0.17179434222844045	0.06524201584472815	0.0090374929668837	40.0	2.6331856856983094	0.0090374929668837	2.6331856856983094	20.0	0.42436952609463074	True	False	37252888.0	0.009871769157347795	0.12569894525594055	chr17:37252888	0.0521879	1.0	SNP_chr17:37319241	0.0230522	97.0	ARL5C	-
chr7	ENSG00000174945.9	2907466	0.0466082985659726	0.0576192523016071	False	False	2907492	AC	GT	0.2044256610527164	0.06305533857192233	0.0013546011677971035	27.0	3.2420040187325916	0.0013546011677971035	3.2420040187325916	24.0	0.12715598195907662	True	False	2893776.0	0.07373796664915824	0.2335133575172925	chr7:2893776	0.0521599	4.0	SNP_chr7:2733676	0.07634099999999999	99.0	AMZ1	+
chr11	ENSG00000110717.6	67769163	-0.0223765688727446	0.0316503140073121	False	False	67769174	A	T	-0.16598031923077167	0.06741039513379002	0.01459756867128817	54.0	2.4622362604661943	0.01459756867128817	2.4622362604661943	3.0	0.1585186442427629	True	False	67866357.0	0.010846143861306121	0.12661488279599886	chr11:67866357	0.05215369999999999	1.0	SNP_chr11:67810341	0.050055	13.0	NDUFS8	+
chr20	ENSG00000132623.11	10041702	0.151380767959456	0.0519686970581804	False	False	10041756	GT	AC	0.16820091371944162	0.06615939163799538	0.011692024910095671	46.0	2.542358833040474	0.011692024910095671	2.542358833040474	22.0	0.5402972250610881	True	False	9990829.0	0.034969847409725766	0.18357277451921877	chr20:9990829	0.052133800000000015	4.0	SNP_chr20:9986406	0.0754452	27.0	ANKEF1	+
chr10	ENSG00000165383.6	50091435	0.05891546195815	0.0332707363515098	True	False	50091454	GT	AC	0.16931899453413468	0.060888180520203436	0.005815711023420218	6.0	2.7808187580503017	0.005815711023420218	2.7808187580503017	13.0	0.23434074400703242	True	False	50091045.0	0.4270121659597592	0.5837620723732393	chr10:50091045	0.0521111	6.0	SNP_chr10:50091045	0.0814887	11.0	LRRC18	-
chr3	ENSG00000161204.7	183928526	0.143263614926239	0.0559355466011058	False	False	183928551	A	T	0.2084418807806192	0.06717170276635323	0.0021758166244013016	56.0	3.1031203943966297	0.0021758166244013016	3.1031203943966297	13.0	0.1145281180952944	True	False	183946956.0	0.003208745507254164	0.09328814034527315	chr3:183946956	0.052061300000000005	14.0	SNP_chr3:183946956	0.168994	53.0	ABCF3	+
chr5	ENSG00000254122.1	140886881	0.0907980737253785	0.0310799511608155	True	False	140886891	A	T	0.16973034158557934	0.06584585663099725	0.010587387026483245	44.0	2.577692056415255	0.010587387026483245	2.577692056415255	13.0	0.3553028806545759	True	False	140720954.0	0.0006338936501501968	0.04620735777310448	chr5:140720954	0.052041599999999986	5.0	SNP_chr5:140886471	0.129961	11.0	PCDHGB7	+
chr17	ENSG00000141574.3	80296556	-0.15266545379666102	0.0438817429428535	True	True	80296590	AG	CT	-0.197387243536858	0.06103240580613056	0.0013791995455340786	10.0	3.23413833896469	0.0013791995455340786	3.23413833896469	8.0	0.05491596288062725	True	True	80302653.0	0.2854324499164914	0.4560891967443907	chr17:80302653	0.0520267	4.0	SNP_chr17:80302653	0.476164	43.0	SECTM1	-
chr2	ENSG00000168890.9	85813704	0.028930039499734	0.0570079402462615	False	False	85813726	AAAC	GTTT	0.15645561499941876	0.060787809051649634	0.010604963914651554	4.0	2.573799211392583	0.010604963914651554	2.573799211392583	14.0	0.37345102053527385	True	False	85736693.0	0.2870738074123084	0.4572406408328148	chr2:85736693	0.0519907	3.0	SNP_chr2:85736693	0.0830061	4.0	TMEM150A	-
chr4	ENSG00000151725.7	185573561	-0.38620901764171295	0.026215727501577003	True	True	185573571	A	T	-0.4832082542499697	0.055042555689725416	2.52279885092539e-16	15.0	8.778812106287578	2.52279885092539e-16	8.778812106287578	12.0	1.941781999435654e-13	True	True	185620108.0	0.02680328358599779	0.17069594660370102	chr4:185620108	0.0519847	11.0	SNP_chr4:185620108	0.246159	679.0	MLF1IP	-
chr10	ENSG00000185737.8	84312782	0.0650168229356085	0.0632215051043991	True	False	84312816	AC	GT	0.17374200656386254	0.062408606757484004	0.005782394067697267	19.0	2.7839430423276914	0.005782394067697267	2.7839430423276914	95.0	0.8910116785267401	True	False	83736634.0	0.00669133302536051	0.11515706043077431	chr10:83736634	0.0519251	1.0	SNP_chr10:84070834	0.0326827	103.0	NRG3	+
chr1	ENSG00000186150.3	110633472	0.0924791334776649	0.0367065212532378	True	False	110633542	AT	AT	0.17695492912192362	0.06434040591717939	0.006419608313408857	34.0	2.7502923955702814	0.006419608313408857	2.7502923955702814	9.0	0.1942202842291953	True	False	110720003.0	0.009402272355580455	0.12318984010505925	chr1:110720003	0.0518786	3.0	SNP_chr1:110720003	0.06818880000000001	22.0	UBL4B	+
chr4	ENSG00000120251.14	158192078	0.12569329344904498	0.0612018038953031	False	False	158192088	T	A	0.21006049072590072	0.06606605903433878	0.00168846829332115	49.0	3.179552311675179	0.00168846829332115	3.179552311675179	11.0	0.08243390529030549	True	True	158209054.0	0.3410449265399157	0.5077808420918017	chr4:158209054	0.05185880000000001	1.0	SNP_chr4:158209054	0.0493822	84.0	GRIA2	+
chr2	ENSG00000035141.3	70562783	-0.0594332773663141	0.0379775024916218	False	False	70562829	ATTT	AAAT	-0.17474271145266615	0.06252305977159395	0.0055983061940571704	20.0	2.7948522047869586	0.0055983061940571704	2.7948522047869586	15.0	0.2524634000062391	True	False	70537173.0	0.06774881495826446	0.22713004609742207	chr2:70537173	0.0518214	4.0	SNP_chr2:70565728	0.115099	25.0	FAM136A	-
chr10	ENSG00000175029.12	126744737	0.0875291270325143	0.0337512022193672	True	False	126744790	AAT	ATT	0.14660825138658384	0.06594630882182753	0.027200427033066767	43.0	2.223145677230961	0.027200427033066767	2.223145677230961	29.0	1.0	True	False	126761837.0	0.037844930586762415	0.18659822778800533	chr10:126761837	0.0517596	4.0	SNP_chr10:126879881	0.223779	11.0	CTBP2	-
chr17	ENSG00000007171.12	26208840	0.535669670640808	0.0498073506505563	True	True	26208851	T	A	0.5494899695516322	0.05221876957518128	9.37478478865164e-22	12.0	10.522844065877717	9.37478478865164e-22	10.522844065877717	13.0	1.5145477509609852e-18	True	True	26206414.0	0.9484727231864768	0.9689819545516386	chr17:26206414	0.05171619999999999	7.0	SNP_chr17:26206414	0.711608	120.0	NOS2	-
chr11	ENSG00000197136.4	65474415	0.13384416103214902	0.0292225928419631	True	True	65474438	CT	AG	0.1748909297910098	0.060143273053353916	0.003943226053624067	0.0	2.9079050891670244	0.003943226053624067	2.9079050891670244	12.0	0.16778839991528677	True	False	65493245.0	0.0361605073239846	0.18469423800143184	chr11:65493245	0.0517134	2.0	SNP_chr11:65493245	0.06413819999999999	41.0	PCNXL3	+
chr19	ENSG00000167625.6	42694430	-0.0347440795237235	0.0516509626787097	True	False	42694480	AT	AT	-0.1536108408604517	0.06104696319979061	0.01245844258990153	6.0	2.516273256013144	0.01245844258990153	2.516273256013144	7.0	0.25927281733984975	True	False	42829272.0	0.04595414648137382	0.19800904060073518	chr19:42829272	0.0516125	1.0	SNP_chr19:42829272	0.0476069	3.0	ZNF526	+
chr17	ENSG00000136485.10	61641176	-0.0644539475374516	0.0400441232004788	False	False	61641213	AAAT	ATTT	-0.1711918048504587	0.062064142638056125	0.006235925800175592	16.0	2.758304514876007	0.006235925800175592	2.758304514876007	12.0	0.23306595204753788	True	False	61642876.0	0.4979300012816542	0.6448215834379242	chr17:61642876	0.0515716	3.0	SNP_chr17:61642876	0.0708433	21.0	DCAF7	+
chr20	ENSG00000101096.15	50145898	0.009415687389598259	0.0278109737367826	False	False	50145909	T	A	0.1684847604653381	0.06485457876978817	0.009982887652416	37.0	2.597885356150443	0.009982887652416	2.597885356150443	34.0	0.6467567072541166	True	False	50126266.0	0.04183045994219976	0.1910885634077901	chr20:50126266	0.0515564	1.0	SNP_chr20:49988825	0.0352028	24.0	NFATC2	-
chr15	ENSG00000268838.1	78918684	-0.122107728986441	0.0382211778132415	False	False	78918727	GT	AC	-0.2479286641676676	0.06637959474504647	0.00024099257184259702	55.0	3.7350132238667983	0.00024099257184259702	3.7350132238667983	14.0	0.020809834728267806	True	True	78918762.0	0.2184811425736331	0.3927470403436203	chr15:78918762	0.0515439	4.0	SNP_chr15:78916187	0.11737	155.0	AC027228.1	+
chr10	ENSG00000107679.10	124190643	-0.250427622433232	0.0578389495819054	True	True	124190653	T	A	-0.298387974294755	0.06405813156659376	5.497728443855238e-06	46.0	4.658081136577576	5.497728443855238e-06	4.658081136577576	18.0	0.0010322246520756031	True	True	124155598.0	0.6849252986296814	0.7907117995295508	chr10:124155598	0.0515293	7.0	SNP_chr10:124155598	0.0677816	181.0	PLEKHA1	+
chr14	ENSG00000100612.9	60684780	0.0420057627512916	0.0334192676944125	False	False	60684834	AC	GT	0.16300939616901214	0.06534080482566658	0.013313581819873506	40.0	2.494756478802665	0.013313581819873506	2.494756478802665	10.0	0.34814917969542636	True	False	60687052.0	0.06401209037866554	0.22328373854269123	chr14:60687052	0.0515195	1.0	SNP_chr14:60687052	0.012575200000000002	3.0	DHRS7	-
chr20	ENSG00000171703.12	62698827	-0.21725569008679999	0.0620724002964643	True	True	62698848	CTGGG	AGCCC	-0.29534463031220304	0.058578767399302775	8.538012167631838e-07	2.0	5.041837570582244	8.538012167631838e-07	5.041837570582244	7.0	8.368830253993287e-05	True	True	62703490.0	0.8273351542074898	0.8902480319278996	chr20:62703490	0.0514987	9.0	SNP_chr20:62689037	0.31517399999999995	105.0	TCEA2	+
chr16	ENSG00000122257.14	24635789	-0.0277149117811785	0.0363489262061523	False	False	24635816	GTTT	AAAC	-0.1805424013549318	0.06030637447176336	0.003015002933750549	2.0	2.9937531966784925	0.003015002933750549	2.9937531966784925	34.0	0.2901381517326216	True	False	24624920.0	0.4791421103171304	0.6286366640562681	chr16:24624920	0.0514769	3.0	SNP_chr16:24624920	0.102148	46.0	RBBP6	+
chr6	ENSG00000198478.6	80350868	-0.11930899214663901	0.0634171683606212	False	False	80350913	GT	AC	-0.2643891263515342	0.0622527907629808	3.09983386269505e-05	28.0	4.247024480527476	3.09983386269505e-05	4.247024480527476	17.0	0.004397974676370055	True	True	80366145.0	0.027486127599565733	0.17115754724213836	chr6:80366145	0.0514288	4.0	SNP_chr6:80366145	0.232761	98.0	SH3BGRL2	+
chr17	ENSG00000161509.9	72951597	-0.00831158096789603	0.0240088507823809	False	False	72951609	A	T	-0.17731032171355654	0.06175137633755259	0.00443189678287912	14.0	2.871358214662652	0.00443189678287912	2.871358214662652	11.0	0.17152842366242863	True	False	72952017.0	0.5495637823378561	0.6872142009073711	chr17:72952017	0.0514005	3.0	SNP_chr17:72952017	0.208377	44.0	GRIN2C	-
chr19	ENSG00000115268.5	1344199	0.0238993004776008	0.0428626074680122	False	False	1344228	AAAT	ATTT	0.16589586515983842	0.0603509884339483	0.006388470015713188	1.0	2.748850838481373	0.006388470015713188	2.748850838481373	12.0	0.23683369789850384	True	False	1539267.0	0.008950645368515106	0.121672117665589	chr19:1539267	0.0513955	8.0	SNP_chr19:1539267	0.14945999999999998	36.0	RPS15	+
chr19	ENSG00000245848.2	33746529	-0.0208349581483814	0.0461860231401927	False	False	33746539	T	A	-0.1698829140038822	0.06628949929912174	0.01104935732212092	47.0	2.5627424524253866	0.01104935732212092	2.5627424524253866	23.0	0.5367851439687269	True	False	33779800.0	0.01052097733305347	0.12627546535633077	chr19:33779800	0.0513889	1.0	SNP_chr19:33743897	0.0465897	13.0	CEBPA	-
chr19	ENSG00000130816.10	10397034	0.0240239240182461	0.0324705865104219	False	False	10397055	GT	AC	0.15203961299695626	0.061061974401926976	0.013397560654853594	6.0	2.489922975568871	0.013397560654853594	2.489922975568871	35.0	0.8038627160784803	True	False	10171827.0	0.0077709650400087345	0.11856687930213078	chr19:10171827	0.051377	1.0	SNP_chr19:10171827	0.0405543	14.0	DNMT1	-
chr2	ENSG00000115561.10	86689325	-0.15579986146533803	0.0606762749241734	True	False	86689335	T	A	-0.2751977680159392	0.06452411339464559	2.958077102175508e-05	46.0	4.265037573360535	2.958077102175508e-05	4.265037573360535	12.0	0.0031110170224334416	True	True	86841775.0	0.0006029160270628911	0.04575871938793676	chr2:86841775	0.051375	2.0	SNP_chr2:86846489	0.055409900000000005	127.0	CHMP3	-
chr22	ENSG00000180957.13	28173691	0.026631383525922998	0.0446854621043474	False	False	28173709	AC	GT	0.16201637388882228	0.06167425435908942	0.0091345221415816	12.0	2.6269693176265316	0.0091345221415816	2.6269693176265316	14.0	0.33890633293285616	True	False	28206912.0	0.0032554687012591745	0.0935621028355731	chr22:28206912	0.0513663	5.0	SNP_chr22:28206912	0.085575	53.0	PITPNB	-
chr11	ENSG00000166181.8	43240134	0.0281691049028282	0.0315440141238379	False	False	43240182	CT	AG	0.1533651961164673	0.062372710749938234	0.014614009003547515	17.0	2.4588509024616854	0.014614009003547515	2.4588509024616854	22.0	0.6253645031581643	True	False	43360065.0	0.02067700878373757	0.15587666524888263	chr11:43360065	0.0512753	1.0	SNP_chr11:43360065	0.0497657	2.0	API5	+
chr12	ENSG00000215009.5	7449163	-0.20010056533084603	0.0670159745234222	False	False	7449223	AC	GT	-0.3388314240452707	0.06085833973233909	6.925028837539935e-08	29.0	5.567543011121965	6.925028837539935e-08	5.567543011121965	16.0	1.7803059994949132e-05	True	True	7507726.0	0.011419787056531164	0.12770362692211257	chr12:7507726	0.0512682	6.0	SNP_chr12:7507726	0.229782	190.0	ACSM4	+
chr16	ENSG00000047578.8	27583684	0.0751540218042977	0.0358610297244415	False	False	27583720	AC	GT	0.18907701223574186	0.06620388217963181	0.004701225637909514	48.0	2.855980737243125	0.004701225637909514	2.855980737243125	13.0	0.20219865867074593	True	False	27757588.0	0.0649530277542855	0.22435526101723016	chr16:27757588	0.0512621	2.0	SNP_chr16:27846906	0.07820060000000001	231.0	KIAA0556	+
chr7	ENSG00000169871.8	100733967	0.0461329911902326	0.0344149612379639	True	False	100734007	AAAT	ATTT	0.17892820733205098	0.061371633665387434	0.003864706149901185	11.0	2.915487117511155	0.003864706149901185	2.915487117511155	23.0	0.26227884561472775	True	False	100754525.0	0.12238273428579804	0.2907436134752006	chr7:100754525	0.0512203	1.0	SNP_chr7:100754525	0.0489522	59.0	TRIM56	+
chr1	ENSG00000196482.12	216712539	0.0611167972311797	0.0612957366564812	False	False	216712554	AT	AT	0.20513753686653174	0.061170822260045214	0.0009186827320483783	12.0	3.3535193624578903	0.0009186827320483783	3.3535193624578903	70.0	0.20957673331459714	True	False	217083207.0	0.004933338424879622	0.10394651324806164	chr1:217083207	0.0511971	5.0	SNP_chr1:217083207	0.0819672	181.0	ESRRG	-
chr1	ENSG00000160712.8	154327696	-0.0561204606440495	0.0527109353736894	False	False	154327748	AC	GT	-0.16313609656477093	0.0649137494356205	0.012649098724705649	37.0	2.513120840856133	0.012649098724705649	2.513120840856133	22.0	0.5687884025430174	True	False	154279183.0	0.16939775664221407	0.3409441974035404	chr1:154279183	0.051144	1.0	SNP_chr1:154279183	0.038276099999999987	2.0	IL6R	+
chr20	ENSG00000101346.7	30814256	0.0383442987338976	0.0308881503394241	False	False	30814282	GT	AC	0.16136785411023655	0.06216849913231386	0.009995079568331035	16.0	2.5956530455527913	0.009995079568331035	2.5956530455527913	16.0	0.39130405954392683	True	False	30796103.0	0.14681282390772948	0.318037854274948	chr20:30796103	0.0510941	1.0	SNP_chr20:30752010	0.0284573	11.0	POFUT1	+
chr4	ENSG00000163453.7	57982887	0.0331850572501789	0.0453979744233568	False	False	57982897	T	A	0.1860791104953705	0.06264412860052346	0.0032683355743015623	22.0	2.9704158179289544	0.0032683355743015623	2.9704158179289544	24.0	0.24069173139080996	True	False	57922102.0	0.03754634436432933	0.18639455116949624	chr4:57922102	0.051066900000000005	3.0	SNP_chr4:57922102	0.109055	120.0	IGFBP7	-
chr12	ENSG00000111669.10	6888047	-0.0138414209811614	0.0247669961512402	False	False	6888107	AC	GT	-0.17880941429072372	0.06222627076600401	0.00440803494674551	18.0	2.873535760533032	0.00440803494674551	2.873535760533032	12.0	0.18227407793788075	True	False	6885410.0	0.06254100495669197	0.22142991205119705	chr12:6885410	0.0510659	3.0	SNP_chr12:6884244	0.299275	62.0	TPI1	+
chr11	ENSG00000175104.10	36496138	0.0164550837831476	0.0239457117098329	False	False	36496148	T	A	0.15626586387374924	0.06310279853387886	0.013948942724097527	23.0	2.4763697887321534	0.013948942724097527	2.4763697887321534	10.0	0.35921293817746375	True	False	36422792.0	0.014125182557751928	0.13730978295032586	chr11:36422792	0.0510649	3.0	SNP_chr11:36452979	0.0611318	12.0	TRAF6	-
chr5	ENSG00000177034.10	79253744	0.12213598086027401	0.0281666453806398	True	True	79253777	AATG	ATTC	0.16476944772007507	0.060704544944233316	0.007079444082584803	4.0	2.7142851967911423	0.007079444082584803	2.7142851967911423	12.0	0.2545256308213604	True	False	79289094.0	0.09410095128082707	0.25918589458410884	chr5:79289094	0.0510467	5.0	SNP_chr5:79243678	0.0954492	14.0	MTX3	-
chr17	ENSG00000187688.10	16316604	0.29176111668804494	0.0565191760396353	True	True	16316635	GT	AC	0.3058445699409392	0.061328957881615624	1.173731730911347e-06	27.0	4.9869520126416695	1.173731730911347e-06	4.9869520126416695	9.0	0.00013921703048256934	True	True	16309454.0	0.991022056279194	0.9967103941655847	chr17:16309454	0.050994	3.0	SNP_chr17:16309454	0.753146	58.0	TRPV2	+
chr12	ENSG00000004478.5	2824071	0.0178525987540605	0.0286879087410494	False	False	2824088	T	A	0.17853562670436834	0.06055691756637883	0.0034821144257811123	4.0	2.9482284415924638	0.0034821144257811123	2.9482284415924638	12.0	0.15318735424079322	True	False	2831556.0	0.4125802785439369	0.5717414898201886	chr12:2831556	0.0509833	2.0	SNP_chr12:2831556	0.404451	12.0	FKBP4	+
chr11	ENSG00000095139.9	118431150	-0.00552580027364003	0.0245165118346662	False	False	118431213	AGGGG	CCCCT	-0.17944521357819426	0.06647687878080456	0.007489454986690727	49.0	2.699362799055026	0.007489454986690727	2.699362799055026	8.0	0.1993887204573881	True	False	118573519.0	0.007839403140853865	0.11876705304750637	chr11:118573519	0.050960000000000005	2.0	SNP_chr11:118573519	0.053374	121.0	ARCN1	+
chr12	ENSG00000167612.8	52256707	0.066707814537848	0.0599730494593435	True	False	52256737	AAAAC	GTTTT	0.15057164353579805	0.06190847704515678	0.01569769014152245	13.0	2.4321652013175723	0.01569769014152245	2.4321652013175723	14.0	0.48587132719065557	True	False	52254674.0	0.07275908767632372	0.23281869975876937	chr12:52254674	0.0508938	2.0	SNP_chr12:52254674	0.0558719	12.0	ANKRD33	+
chr12	ENSG00000050426.11	51446896	0.143039051188033	0.0595369104244457	True	False	51446907	A	T	0.18427430979743634	0.06466841761638575	0.004773948544317877	37.0	2.8495255735273273	0.004773948544317877	2.8495255735273273	27.0	0.34070428487047866	True	False	51442944.0	0.7877041631775188	0.8633289783470551	chr12:51442944	0.0508662	5.0	SNP_chr12:51442944	0.141252	74.0	LETMD1	+
chr12	ENSG00000171310.6	105242675	0.0136713124637002	0.0288887644095217	False	False	105242701	AC	GT	0.17468917773401124	0.06329400410228497	0.006223117854566565	26.0	2.7599640789308952	0.006223117854566565	2.7599640789308952	43.0	0.5550437190358066	True	False	104916202.0	0.005402627995220486	0.10745076529668178	chr12:104916202	0.0508162	6.0	SNP_chr12:105009294	0.15143	62.0	CHST11	+
chr3	ENSG00000114346.9	172430668	-0.0458707161423124	0.0411296086915562	True	False	172430678	T	A	-0.1739385843140764	0.06278578139251245	0.0060268930144646155	22.0	2.770349917709546	0.0060268930144646155	2.770349917709546	15.0	0.2655755051391548	True	False	172496636.0	0.3163578530784624	0.48610915588802345	chr3:172496636	0.0508154	3.0	SNP_chr3:172456041	0.16181800000000002	42.0	ECT2	+
chr13	ENSG00000188342.7	45793302	-0.0202831395658234	0.0340455550779662	False	False	45793312	A	T	-0.15811773540754576	0.063083966776702	0.012843432187585754	23.0	2.5064646927995873	0.012843432187585754	2.5064646927995873	19.0	0.5218052211790032	True	False	45638895.0	0.030401919628350173	0.17735569192882253	chr13:45638895	0.0507726	1.0	SNP_chr13:45758529	0.0460699	4.0	GTF2F2	+
chr2	ENSG00000135631.11	73266906	0.033097462563735	0.0374877272334645	False	False	73266950	ATTTT	AAAAT	0.15450214463473216	0.061629275956127536	0.012795337737260213	11.0	2.506960243127287	0.012795337737260213	2.506960243127287	24.0	0.6070399524392143	True	False	73358139.0	0.009090901977827285	0.12245859508230725	chr2:73358139	0.0507706	1.0	SNP_chr2:73339430	0.040186900000000005	5.0	RAB11FIP5	-
chr2	ENSG00000178752.11	239065715	0.151744777255047	0.0525675433335414	True	False	239065725	A	T	0.20583454636617493	0.061042567896650926	0.0008612384283717369	11.0	3.371983739522006	0.0008612384283717369	3.371983739522006	12.0	0.05210669925873554	True	True	239106280.0	0.02916593153764682	0.17443576140938863	chr2:239106280	0.0507674	1.0	SNP_chr2:239109389	0.049148800000000006	74.0	FAM132B	+
chr18	ENSG00000154611.10	23689249	-0.0514259471895264	0.049336405349231	True	False	23689266	A	T	-0.16511591665341396	0.06301074524716277	0.009330387083445652	23.0	2.6204406249400574	0.009330387083445652	2.6204406249400574	11.0	0.2903045807065435	True	False	23806588.0	0.007298982559722235	0.11739563503855172	chr18:23806588	0.050741900000000006	2.0	SNP_chr18:23632882	0.173508	26.0	PSMA8	+
chr4	ENSG00000182552.10	184536768	-0.0194688331845188	0.0351242504605201	False	False	184536815	CT	AG	-0.1588354871155678	0.06194902934146309	0.010924385331746916	14.0	2.5639705545677964	0.010924385331746916	2.5639705545677964	24.0	0.5474639983368806	True	False	184543824.0	0.0020587373107379178	0.078548075305414	chr4:184543824	0.050728	3.0	SNP_chr4:184543824	0.0954025	46.0	RWDD4	-
chr17	ENSG00000141179.9	53859275	0.13188327590304802	0.0337670762523525	True	True	53859297	GT	AC	0.17142203691285726	0.06109936690030333	0.005401447467347624	8.0	2.8056270565383916	0.005401447467347624	2.8056270565383916	13.0	0.22303728498807562	True	False	53837867.0	0.12131009144964618	0.2895371978411426	chr17:53837867	0.0506979	1.0	SNP_chr17:53837867	0.0328787	39.0	PCTP	+
chr17	ENSG00000108424.5	45758422	-0.056577995775891	0.0326561438051127	True	False	45758446	GT	AC	-0.15755917100647188	0.06361108190567577	0.013939550705087171	27.0	2.4769138691919257	0.013939550705087171	2.4769138691919257	13.0	0.4251583524860887	True	False	45845566.0	0.010889200686568859	0.12661488279599886	chr17:45845566	0.050637199999999986	1.0	SNP_chr17:45845566	0.027972700000000003	1.0	KPNB1	+
chr4	ENSG00000035720.3	68419306	-0.170160399622495	0.0357283218154223	True	True	68419328	AAAC	GTTT	-0.2849804240863103	0.0589936487942477	2.308765921581844e-06	4.0	4.8306966921174395	2.308765921581844e-06	4.8306966921174395	17.0	0.00045439168249508064	True	True	68430123.0	0.8068362264463081	0.8772191074478848	chr4:68430123	0.0505901	9.0	SNP_chr4:68430610	0.135294	176.0	STAP1	+
chr2	ENSG00000018510.8	178401139	0.147006444164159	0.0491818544367215	False	False	178401151	A	T	0.23179907015800966	0.06318779161159661	0.00030140798763856025	31.0	3.6684154366849	0.00030140798763856025	3.6684154366849	22.0	0.03634697825846475	True	True	178225934.0	0.06752539496296102	0.22690468392704213	chr2:178225934	0.050576	6.0	SNP_chr2:178227862	0.0691373	210.0	AGPS	+
chr9	ENSG00000196116.6	100320714	0.0174442227960595	0.0266638883700483	False	False	100320742	GTTT	AAAC	0.14813938650196973	0.06086668001033395	0.015603578206221554	4.0	2.43383385584393	0.015603578206221554	2.43383385584393	14.0	0.4836305719372481	True	False	100239650.0	0.00966544060204149	0.1248727777293019	chr9:100239650	0.0505642	1.0	SNP_chr9:100336847	0.0480114	29.0	TDRD7	+
chr2	ENSG00000115596.3	219721511	-0.0821727650921684	0.0529196567373989	False	False	219721550	GT	AC	-0.1987868105592101	0.06912688614279887	0.004466063102164939	67.0	2.8756800957093054	0.004466063102164939	2.8756800957093054	11.0	0.17248867849660704	True	False	219710103.0	0.5383908575694023	0.6787440791460033	chr2:219710103	0.0505623	5.0	SNP_chr2:219720349	0.0919893	29.0	WNT6	+
chr19	ENSG00000161677.7	51019681	0.0680823551423278	0.0632230054978168	False	False	51019699	AAAT	ATTT	0.21422673447167506	0.05977820761580944	0.0004025833768372	1.0	3.5836928375051995	0.0004025833768372	3.5836928375051995	12.0	0.028118084633806103	True	True	50997246.0	0.008816043291107994	0.121100391958921	chr19:50997246	0.0505342	11.0	SNP_chr19:50997246	0.149324	73.0	JOSD2	-
chr1	ENSG00000143367.11	151467857	-0.0382305502513133	0.0527889972083672	False	False	151467867	A	T	-0.17788822005103944	0.06261364667278421	0.004871746060367219	21.0	2.841045514896687	0.004871746060367219	2.841045514896687	19.0	0.2702151637113169	True	False	151495796.0	0.07943817794797267	0.2409147043933858	chr1:151495796	0.0504421	3.0	SNP_chr1:151473010	0.100748	35.0	TUFT1	+
chr2	ENSG00000115461.4	217653610	-0.0108206750102788	0.0292350585353962	False	False	217653630	A	T	-0.17789344133474988	0.06758481476236093	0.009108632438034371	56.0	2.632151052869669	0.009108632438034371	2.632151052869669	20.0	0.42626692738750854	True	False	217485416.0	0.00946731797362669	0.12326635591627513	chr2:217485416	0.0503982	3.0	SNP_chr2:217524986	0.159847	17.0	IGFBP5	-
chr1	ENSG00000117009.7	241806576	0.00776533179393335	0.024996629286925	False	False	241806594	CT	AG	0.1569273195222926	0.061248981667752764	0.01096774804433447	8.0	2.562121283477827	0.01096774804433447	2.562121283477827	20.0	0.48516120172755395	True	False	241772421.0	0.006910550893868168	0.11657703211726016	chr1:241772421	0.0503909	5.0	SNP_chr1:241697659	0.05196569999999999	11.0	KMO	+
chr1	ENSG00000007341.14	113156861	0.5591544430483821	0.0294209459839926	True	True	113156875	AAAC	GTTT	0.5337962554585663	0.05184786730985661	3.8495986111307225e-21	2.0	10.295433219431347	3.8495986111307225e-21	10.295433219431347	14.0	6.303661113982276e-18	True	True	113083439.0	0.6312994782249548	0.7498309246293925	chr1:113083439	0.0503559	20.0	SNP_chr1:113083439	0.104507	296.0	ST7L	-
chr11	ENSG00000151500.10	134020536	-0.014553849011157	0.0304952033292507	False	False	134020547	T	A	-0.1567902369171758	0.06388459854622221	0.014831308664487928	29.0	2.454272868346099	0.014831308664487928	2.454272868346099	11.0	0.3970075958785009	True	False	134203357.0	0.009435174580414226	0.12325641154051571	chr11:134203357	0.050351	2.0	SNP_chr11:134156717	0.05656990000000001	22.0	THYN1	-
chr9	ENSG00000148335.10	132379345	-0.126347298381381	0.0286012932128801	True	True	132379364	A	T	-0.1913241652501708	0.060523541716163275	0.0017554466743852676	5.0	3.1611528311978514	0.0017554466743852676	3.1611528311978514	24.0	0.1541337088285913	True	False	132395316.0	0.3874678341038602	0.5502950533331346	chr9:132395316	0.0503125	3.0	SNP_chr9:132371965	0.07397310000000001	41.0	NTMT1	+
chr17	ENSG00000181350.7	16459474	0.016155621059120003	0.036913387539320004	False	False	16459506	AC	GT	0.21457003705534985	0.062272666203477385	0.0006697118843452323	22.0	3.445653609149113	0.0006697118843452323	3.445653609149113	17.0	0.056260583427385324	True	True	16400772.0	0.0019812097774127217	0.07812259199222224	chr17:16400772	0.0502964	10.0	SNP_chr17:16400772	0.241281	119.0	FAM211A	-
chr11	ENSG00000173227.9	66848059	0.0113393135708708	0.0416883836939614	False	False	66848098	AC	GT	0.1629098310687969	0.06342368313494096	0.010812072380587808	26.0	2.56859619335238	0.010812072380587808	2.56859619335238	13.0	0.36096855984083526	True	False	66804095.0	0.02199744094560575	0.15889151548482772	chr11:66804095	0.0502629	4.0	SNP_chr11:66804095	0.121915	7.0	SYT12	+
chr1	ENSG00000244038.5	20978295	0.117716108783253	0.0569932405788808	True	False	20978331	ATTT	AAAT	0.16970877121442265	0.06296091865149657	0.0075160360915046825	23.0	2.6954621191885786	0.0075160360915046825	2.6954621191885786	26.0	0.44617442784508243	True	False	20993162.0	0.11634761315837147	0.2848374550453984	chr1:20993162	0.0502496	2.0	SNP_chr1:20956760	0.072884	40.0	DDOST	-
chr9	ENSG00000137075.13	36413693	-0.197977856759124	0.0521672674140871	False	False	36413707	GTTT	AAAC	-0.22546552933740596	0.059847772143103585	0.0002033669677326175	3.0	3.767316998839813	0.0002033669677326175	3.767316998839813	32.0	0.03586925411750794	True	True	36435005.0	0.1065764957357293	0.2741795521671482	chr9:36435005	0.0502217	1.0	SNP_chr9:36414837	0.043311	108.0	RNF38	-
chr19	ENSG00000204866.4	46756910	0.0270767792318205	0.044227323669783	False	False	46756923	A	T	0.18219624263915604	0.06414095280121396	0.004898491377821357	33.0	2.8405602767364524	0.004898491377821357	2.8405602767364524	14.0	0.2189651210072382	True	False	46753379.0	0.02263955568204261	0.16032316370024022	chr19:46753379	0.0501348	1.0	SNP_chr19:46753379	0.0311556	77.0	IGFL2	+
chr12	ENSG00000184992.10	125579525	-0.0423271658362934	0.0378466209536972	False	False	125579580	GT	AC	-0.1630007422786951	0.06303321955457036	0.010289462683347371	23.0	2.5859498123458358	0.010289462683347371	2.5859498123458358	17.0	0.4153554574366492	True	False	125507163.0	0.06117498406874939	0.21957468441885847	chr12:125507163	0.0501334	2.0	SNP_chr12:125507163	0.0679239	14.0	BRI3BP	+
chr1	ENSG00000143499.9	214538110	0.0107859068928303	0.031299968382929	False	False	214538149	GT	AC	0.18187651299320395	0.06469779678770902	0.0053601085365282295	37.0	2.8111701174305828	0.0053601085365282295	2.8111701174305828	10.0	0.18415308495954705	True	False	214503012.0	0.019112414048614263	0.15193365264958944	chr1:214503012	0.0501272	3.0	SNP_chr1:214503012	0.175956	69.0	SMYD2	+
chr16	ENSG00000168101.10	4758122	0.267748597804202	0.0574591890867116	True	True	4758136	AT	AT	0.32983185029333056	0.0595872573389612	7.813616823129858e-08	17.0	5.535274906463426	7.813616823129858e-08	5.535274906463426	16.0	1.992644533956339e-05	True	True	4766155.0	0.5921136024245072	0.7182654393990721	chr16:4766155	0.0500722	5.0	SNP_chr16:4781874	0.154354	184.0	NUDT16L1	+
chr9	ENSG00000148337.15	130944044	-0.14877420975243802	0.0310608085689738	False	False	130944059	G	C	-0.177985845751107	0.06758366717926352	0.009072064807870076	56.0	2.6335630068579325	0.009072064807870076	2.6335630068579325	16.0	0.3678428163741642	True	False	130963646.0	0.24797276243744984	0.4200061329429682	chr9:130963646	0.0500507	1.0	SNP_chr9:130963646	0.0316747	24.0	CIZ1	-
chr20	ENSG00000101421.3	32420763	0.10536560751411	0.0535174730902726	True	False	32420775	T	A	0.16396325688976945	0.06354388983394582	0.010464069324379727	27.0	2.5803150754264736	0.010464069324379727	2.5803150754264736	18.0	0.43599172196920105	True	False	32435978.0	0.576186598540632	0.7068226985802982	chr20:32435978	0.050031	1.0	SNP_chr20:32306811	0.0499691	10.0	CHMP4B	+
chr22	ENSG00000128294.11	26919157	-0.169069269498535	0.0489351707592804	True	True	26919174	AAAC	GTTT	-0.18224876007030988	0.060174073001759726	0.0026966981286328947	1.0	3.0286924414270615	0.0026966981286328947	3.0286924414270615	21.0	0.19150168362572972	True	False	26921725.0	1.0	1.0	chr22:26921725	0.0500071	2.0	SNP_chr22:26916722	0.0578674	66.0	TPST2	-
chr17	ENSG00000141750.6	37407665	0.0565643265990486	0.0388967267011629	True	False	37407691	AAC	GTT	0.1669791126637826	0.060681669887669765	0.00633896609176972	4.0	2.7517224389652464	0.00633896609176972	2.7517224389652464	17.0	0.30043868181887234	True	False	37379284.0	0.06413982817126491	0.22334248375051338	chr17:37379284	0.049991900000000006	5.0	SNP_chr17:37386899	0.06453450000000001	20.0	STAC2	-
chr4	ENSG00000151552.7	17572263	-0.0849404209197055	0.0510134273862569	False	False	17572279	A	T	-0.2393779868687565	0.061904009727448535	0.00014113673841464764	22.0	3.866922157751845	0.00014113673841464764	3.866922157751845	23.0	0.02016260376927817	True	True	17518396.0	0.0002794188513237696	0.02960163310924015	chr4:17518396	0.0499875	7.0	SNP_chr4:17531700	0.459921	201.0	QDPR	-
chr18	ENSG00000175387.11	45541222	-0.0496977568087012	0.0521388923580183	False	False	45541257	GT	AC	-0.1675698272646678	0.06222694465740999	0.007560867194006786	17.0	2.6928821298751258	0.007560867194006786	2.6928821298751258	24.0	0.42550723142092467	True	False	45445539.0	0.007344383973157955	0.11753233204174528	chr18:45445539	0.049979	4.0	SNP_chr18:45379937	0.110318	89.0	SMAD2	-
chr15	ENSG00000180979.5	42857586	-0.30970331274418	0.0320814918770001	True	True	42857630	GT	AC	-0.2612063807420685	0.06435219850028882	6.801785001833879e-05	43.0	4.059012540820904	6.801785001833879e-05	4.059012540820904	11.0	0.005924121126261258	True	True	42837498.0	0.6560797053723768	0.768238346332064	chr15:42837498	0.0499214	3.0	SNP_chr15:42837498	0.135072	116.0	LRRC57	-
chr1	ENSG00000117298.10	21590156	-0.0127078910127536	0.0341725740170606	False	False	21590166	T	A	-0.19569424668912289	0.061172199434933676	0.0015517738996494394	11.0	3.1990716125431247	0.0015517738996494394	3.1990716125431247	26.0	0.14934546904541937	True	False	21730419.0	0.0002869208284832513	0.02999644003570623	chr1:21730419	0.0498879	7.0	SNP_chr1:21730419	0.51254	48.0	ECE1	-
chr5	ENSG00000113303.7	180348661	0.39835455262841707	0.0562563491434813	True	True	180348707	AC	GT	0.4199582024275999	0.05984164277177832	2.503581460243211e-11	38.0	7.017825430181117	2.503581460243211e-11	7.017825430181117	13.0	1.0292606635092522e-08	True	True	180434216.0	0.10151486100052264	0.2687415074569753	chr5:180434216	0.049874400000000006	7.0	SNP_chr5:180341751	0.062601	309.0	BTNL8	+
chr3	ENSG00000187695.6	128651222	0.0248569572039875	0.0449471624469483	False	False	128651240	AC	GT	0.17740700445155344	0.06187219885531633	0.00448850793243055	15.0	2.8673137165596283	0.00448850793243055	2.8673137165596283	7.0	0.12361881517887938	True	False	128566942.0	0.38776043957107453	0.5505630043981367	chr3:128566942	0.0498165	1.0	SNP_chr3:128566942	0.0399487	63.0	RP11-723O4.6	-
chr5	ENSG00000087206.12	176360529	-0.15470133931167998	0.0383722428582377	True	True	176360549	T	A	-0.205499015617548	0.06397683056101973	0.0015029211869259287	34.0	3.212084966002613	0.0015029211869259287	3.212084966002613	19.0	0.11527876082516768	True	False	176503563.0	0.3591359865347133	0.5238690987720882	chr5:176503563	0.0497779	1.0	SNP_chr5:176503563	0.0369022	76.0	UIMC1	-
chr17	ENSG00000132478.5	73808069	-0.0171981812781887	0.0393681154544203	False	False	73808111	AAC	GTT	-0.15208565839024366	0.060714921622221286	0.01284890428527791	3.0	2.5049140199265487	0.01284890428527791	2.5049140199265487	12.0	0.38239813811163487	True	False	73734042.0	0.014262186261763787	0.13778828830327686	chr17:73734042	0.0497719	1.0	SNP_chr17:73734042	0.0386201	24.0	UNK	+
chr2	ENSG00000152256.9	173374026	-0.0234928343067704	0.0400592405341861	False	False	173374036	A	T	-0.15791115095922229	0.06232750118523085	0.011900117883558357	17.0	2.533571023326072	0.011900117883558357	2.533571023326072	18.0	0.4771326729799033	True	False	173486880.0	0.021406685711540942	0.15705154323273182	chr2:173486880	0.0496737	1.0	SNP_chr2:173486880	0.0372507	14.0	PDK1	+
chr1	ENSG00000116750.9	193115605	0.0367388433924293	0.047691360941071	True	False	193115650	AAGC	CTTG	0.16922358375435728	0.061840644162861766	0.006649069319233521	14.0	2.73644600642734	0.006649069319233521	2.73644600642734	7.0	0.16592721192903032	True	False	193127517.0	0.02245691197788631	0.16000735287743054	chr1:193127517	0.049662	1.0	SNP_chr1:193127517	0.0466486	49.0	UCHL5	-
chr5	ENSG00000170469.6	138770438	-0.15075400945203302	0.0405562303581284	True	True	138770458	GT	AC	-0.18968431431685484	0.060428390531314775	0.0018877476524703746	4.0	3.138993321666543	0.0018877476524703746	3.138993321666543	3.0	0.03207656864578943	True	True	138747460.0	0.5252157892315696	0.6674293567915932	chr5:138747460	0.0496565	1.0	SNP_chr5:138747460	0.0421465	54.0	SPATA24	-
chr10	ENSG00000107882.7	104260326	-0.122956795803911	0.0497063567638558	True	False	104260364	AAAC	GTTT	-0.15781406783651844	0.0613583285197457	0.010669317616495321	9.0	2.5720072831796967	0.010669317616495321	2.5720072831796967	20.0	0.47566377613674626	True	False	104214878.0	0.003626366252888794	0.09537683039102392	chr10:104214878	0.0496533	1.0	SNP_chr10:104214878	0.0475204	19.0	SUFU	+
chr17	ENSG00000196689.6	3512617	0.190382010426245	0.0297337077235333	True	True	3512644	AG	CT	0.21814749075018092	0.06339254412758602	0.0006843155647820214	31.0	3.441216845803345	0.0006843155647820214	3.441216845803345	15.0	0.051851735577902264	True	True	3497314.0	0.03204494983108736	0.18047257357584337	chr17:3497314	0.0496449	3.0	SNP_chr17:3514598	0.05992230000000001	97.0	TRPV1	-
chr9	ENSG00000119397.12	123795354	-0.0627715945177815	0.0584808798976628	False	False	123795368	AC	GT	-0.2177677980401444	0.05984243679125705	0.00032872078550203924	2.0	3.6390195606466373	0.00032872078550203924	3.6390195606466373	27.0	0.04612282307889099	True	True	123804776.0	0.7042326050337027	0.8052209185919247	chr9:123804776	0.0496411	3.0	SNP_chr9:124010153	0.196958	67.0	CNTRL	+
chr17	ENSG00000166685.7	71126430	-0.0174247014515116	0.0299469360399347	False	False	71126444	T	A	-0.16974493810387142	0.06053804841267619	0.005421669137706948	3.0	2.80393806134537	0.005421669137706948	2.80393806134537	21.0	0.31268858951028883	True	False	71126444.0	0.8719983595976539	0.9203590550190169	chr17:71126444	0.049632800000000005	5.0	SNP_chr17:71092796	0.101469	44.0	COG1	+
chr5	ENSG00000113555.4	141373449	-0.0130380632329441	0.0309105384959065	False	False	141373470	A	T	-0.17990043942409972	0.06310341084658838	0.0047344428358672965	25.0	2.850882971468187	0.0047344428358672965	2.850882971468187	18.0	0.2551946685659901	True	False	141375184.0	0.003881847912967904	0.09687154329852954	chr5:141375184	0.0495925	1.0	SNP_chr5:141375184	0.040008	40.0	PCDH12	-
chr1	ENSG00000143452.11	150638819	-0.66108818281388	0.0444396708630384	True	True	150638837	GTTT	AAAC	-0.6730335972453115	0.04526351380051514	7.626982823128097e-37	1.0	14.869229998614289	7.626982823128097e-37	14.869229998614289	21.0	9.436187893027674e-33	True	True	150638818.0	1.0	1.0	chr1:150638818	0.0495844	2.0	SNP_chr1:150624101	0.0506642	317.0	HORMAD1	-
chr16	ENSG00000184110.10	28828644	-0.25820675806562	0.0283980266591197	False	False	28828655	T	A	-0.2655037624022732	0.06441729720534796	5.29866361612355e-05	44.0	4.121622202743255	5.29866361612355e-05	4.121622202743255	3.0	0.001555964381887668	True	True	28835680.0	0.8242689899621329	0.8883322156316212	chr16:28835680	0.0495838	7.0	SNP_chr16:28826049	0.143196	50.0	EIF3C	+
chr13	ENSG00000178695.4	77377099	0.0357014611827245	0.0316960926786797	True	False	77377132	AC	GT	0.16487050223256222	0.062009106735675924	0.008341819232867125	15.0	2.6588111152019978	0.008341819232867125	2.6588111152019978	13.0	0.3016767152676302	True	False	77392313.0	0.02522791044063153	0.16745894937847772	chr13:77392313	0.0495673	1.0	SNP_chr13:77434899	0.0416458	21.0	KCTD12	-
chr17	ENSG00000141576.10	74208623	0.27186139294802397	0.0284270424675761	True	True	74208633	A	T	0.3260503741871307	0.061932094666278824	3.187844750006912e-07	35.0	5.264643089242396	3.187844750006912e-07	5.264643089242396	19.0	8.466361004647091e-05	True	True	74237534.0	0.5575954449534954	0.6932751127263904	chr17:74237534	0.0495272	7.0	SNP_chr17:74206558	0.135348	182.0	RNF157	-
chr14	ENSG00000196663.11	102838598	0.097355939346071	0.0322811402899219	False	False	102838619	T	A	0.16736458914134894	0.06755241728634089	0.01400650806778334	55.0	2.4775514461891817	0.01400650806778334	2.4775514461891817	23.0	0.625770551738586	True	False	103026991.0	0.015671772049154428	0.1436367769807371	chr14:103026991	0.0495072	1.0	SNP_chr14:102975794	0.0300277	2.0	TECPR2	+
chr17	ENSG00000170190.11	73194441	-0.0992261920092686	0.0605504459782094	False	False	73194457	CTTT	AAAG	-0.21361728803852914	0.059898650437652766	0.0004291877561730761	2.0	3.5663122036593937	0.0004291877561730761	3.5663122036593937	32.0	0.06482696391639285	True	True	73190230.0	1.0	1.0	chr17:73190230	0.0495051	1.0	SNP_chr17:73190230	0.0495051	77.0	SLC16A5	+
chr12	ENSG00000139291.9	72020907	0.0304348446367281	0.0408267907833779	False	False	72020918	A	T	0.18583732078811505	0.06685613666819074	0.00592153868629916	52.0	2.779659879397937	0.00592153868629916	2.779659879397937	13.0	0.23740226957706273	True	False	72063847.0	0.9101263710366868	0.9446648048428471	chr12:72063847	0.0494423	3.0	SNP_chr12:72063847	0.238439	23.0	TMEM19	+
chr6	ENSG00000112305.10	71664545	0.00374889648237981	0.0228915911881475	False	False	71664558	AC	GT	0.15059872509560318	0.06050102992281432	0.013412726468738008	1.0	2.4891927507305778	0.013412726468738008	2.4891927507305778	27.0	0.6764465099027499	True	False	71664999.0	0.21402591509460128	0.38835859929682415	chr6:71664999	0.0494383	1.0	SNP_chr6:71632382	0.0255138	4.0	SMAP1	+
chr5	ENSG00000113272.9	157175002	-0.0814837017605247	0.0331935670476865	True	False	157175036	GT	AC	-0.16118250857829394	0.0630523008992327	0.011182553148949718	23.0	2.5563303206950128	0.011182553148949718	2.5563303206950128	20.0	0.4911800992415937	True	False	157175588.0	0.108119642781664	0.2757389252838104	chr5:157175588	0.0494331	2.0	SNP_chr5:157175588	0.0602038	13.0	THG1L	+
chr19	ENSG00000130244.8	38832853	0.0118474957680702	0.0355114931003293	False	False	38832888	AAAT	ATTT	0.16857144565763935	0.0617262669390508	0.006755897924718182	13.0	2.7309515708132595	0.006755897924718182	2.7309515708132595	12.0	0.24615247556058514	True	False	38953996.0	0.007253874411645635	0.11737792931915209	chr19:38953996	0.0494284	3.0	SNP_chr19:38876464	0.0676577	70.0	FAM98C	+
chr12	ENSG00000165685.4	10349205	-0.0511191449192232	0.0614119524545927	False	False	10349233	GT	AC	-0.204586402165414	0.06024396122286455	0.0007891807326901589	4.0	3.395965305278876	0.0007891807326901589	3.395965305278876	21.0	0.0753855249765886	True	True	10308209.0	0.003065788657974018	0.09157602925538556	chr12:10308209	0.0493822	1.0	SNP_chr12:10353217	0.0463346	137.0	TMEM52B	+
chr4	ENSG00000163631.12	74166072	0.0178627247851643	0.0497258629305878	False	False	74166098	GT	AC	0.15263058835941762	0.060595537674643735	0.012361058855233809	2.0	2.5188420503657984	0.012361058855233809	2.5188420503657984	10.0	0.3306540702510671	True	False	74312837.0	0.1961856562350925	0.3691198511996039	chr4:74312837	0.049335	1.0	SNP_chr4:74312837	0.0244862	5.0	ALB	+
chr6	ENSG00000112651.7	43056429	-0.0221357173077802	0.0346268238347855	False	False	43056471	AAAT	ATTT	-0.15672065589038472	0.061727685619521876	0.011712891400407578	12.0	2.5389038049536166	0.011712891400407578	2.5389038049536166	17.0	0.4523336283167771	True	False	42962257.0	0.02635514549544265	0.17038633729376693	chr6:42962257	0.0493263	2.0	SNP_chr6:42962257	0.260243	3.0	MRPL2	-
chr10	ENSG00000165609.8	12239381	-0.147870186602207	0.0690862090424924	False	False	12239392	T	A	-0.2749405691862709	0.06285268638281462	1.834443267500098e-05	34.0	4.374364645477525	1.834443267500098e-05	4.374364645477525	25.0	0.0038948864196641834	True	True	12328082.0	0.01877685020816914	0.1508932312043844	chr10:12328082	0.0493241	5.0	SNP_chr10:12328082	0.311766	224.0	NUDT5	-
chr1	ENSG00000116198.8	3722796	0.449763838827935	0.0417129619142589	True	True	3722824	AG	CT	0.4648740701132727	0.054082996573961234	6.99556479557225e-16	0.0	8.595567915278767	6.99556479557225e-16	8.595567915278767	11.0	4.61910543862206e-13	True	True	3721963.0	0.8180528445720678	0.8842115190514712	chr1:3721963	0.049312	9.0	SNP_chr1:3721963	0.0826607	461.0	CEP104	-
chr3	ENSG00000075975.11	12595968	-0.262302382395051	0.0521096928847165	False	False	12596020	AT	AT	-0.29497885554458325	0.06142210933879156	2.7480540332604317e-06	26.0	4.802486575600023	2.7480540332604317e-06	4.802486575600023	19.0	0.0005853083965006343	True	True	12596507.0	0.8130089736383931	0.880976856466942	chr3:12596507	0.049294	7.0	SNP_chr3:12597248	0.178014	300.0	MKRN2	+
chr3	ENSG00000075651.11	171512476	0.39235645692200705	0.0531795571350515	True	True	171512486	A	T	0.4478824879857485	0.05534293217378992	2.2207568672346468e-14	7.0	8.092857938558286	2.2207568672346468e-14	8.092857938558286	24.0	2.5157682720784467e-11	True	True	171508977.0	0.4871144937567416	0.6355284417313941	chr3:171508977	0.049278	9.0	SNP_chr3:171506698	0.282504	432.0	PLD1	-
chr11	ENSG00000137492.3	76130889	-0.0412803885303086	0.0361138127601797	True	False	76130914	AAAC	GTTT	-0.21631642354070116	0.05986222291839344	0.00036105689200003016	2.0	3.613571514636072	0.00036105689200003016	3.613571514636072	18.0	0.03584603871664377	True	True	76148197.0	0.7048487308928364	0.8057514698667767	chr11:76148197	0.0492085	3.0	SNP_chr11:76148197	0.06973789999999999	67.0	PRKRIR	-
chr7	ENSG00000241127.3	39510184	-0.0579492905279774	0.0352513811028695	True	False	39510225	AC	GT	-0.16816411047005586	0.06259575992899169	0.007708337609694344	20.0	2.686509608012114	0.007708337609694344	2.686509608012114	19.0	0.3700308133403352	True	False	39537627.0	0.01795649790310096	0.14939618229223947	chr7:39537627	0.0492074	2.0	SNP_chr7:39514899	0.0903838	39.0	YAE1D1	+
chr12	ENSG00000176834.9	118541131	-0.34200172515661204	0.0505472463296423	True	True	118541147	CGGCT	AGCCG	-0.37537161934004	0.05726249146679584	2.936796772565512e-10	6.0	6.555279201529373	2.936796772565512e-10	6.555279201529373	29.0	2.1267710542775326e-07	True	True	118537679.0	0.8937049250920754	0.934507083762097	chr12:118537679	0.0492023	8.0	SNP_chr12:118537679	0.804143	193.0	VSIG10	-
chr21	ENSG00000160188.5	43944008	0.0984860160893869	0.0626906697123071	True	False	43944018	T	A	0.21000232065463845	0.06418920796739375	0.00123218359263111	36.0	3.271614143631645	0.00123218359263111	3.271614143631645	11.0	0.06434013383700797	True	True	43808927.0	0.0004090220621492335	0.03610983105340817	chr21:43808927	0.0491764	3.0	SNP_chr21:43808927	0.231469	131.0	RSPH1	-
chr2	ENSG00000173692.8	231911007	0.0190687056147784	0.0258087735075777	True	False	231911054	GT	AC	0.15859496602336182	0.06454467864723955	0.014731981462904572	34.0	2.4571346445171995	0.014731981462904572	2.4571346445171995	19.0	0.5704520955291538	True	False	231863927.0	0.01735217343109888	0.14777244801371506	chr2:231863927	0.0491764	1.0	SNP_chr2:231863927	0.0240324	4.0	PSMD1	+
chr5	ENSG00000161013.12	179185999	0.0903916336027743	0.0386545837823998	False	False	179186011	A	T	0.1710043359952103	0.06568468507687437	0.00984410586481002	43.0	2.60341258841501	0.00984410586481002	2.60341258841501	12.0	0.32077198769177123	True	False	179262679.0	0.007952412858956492	0.1195321253521198	chr5:179262679	0.0490965	2.0	SNP_chr5:179237968	0.090405	37.0	MGAT4B	-
chr1	ENSG00000116147.12	175189407	0.0118281620238809	0.0371614237204076	False	False	175189448	AC	GT	0.183237524722296	0.06510531311805676	0.005312735335701231	40.0	2.8144788181884293	0.005312735335701231	2.8144788181884293	38.0	0.45684603942483115	True	False	175576170.0	0.005395533156512518	0.10745076529668178	chr1:175576170	0.0490291	5.0	SNP_chr1:175576170	0.334029	40.0	TNR	-
chr7	ENSG00000058091.12	90387546	0.034440377474881004	0.0303573636334466	False	False	90387606	CT	AG	0.18976540008800416	0.06136434139022132	0.002204917905466023	12.0	3.092437656606938	0.002204917905466023	3.092437656606938	54.0	0.32191783464169094	True	False	90660824.0	0.009213656522979787	0.12315370868507972	chr7:90660824	0.0490145	1.0	SNP_chr7:90657562	0.0216381	211.0	CDK14	+
chr17	ENSG00000067191.11	37320323	0.0250193628401374	0.0432442025479588	False	False	37320350	GTT	AAC	0.16870670158100645	0.06066356704665871	0.005809152433720447	4.0	2.781021786128197	0.005809152433720447	2.781021786128197	21.0	0.3275708884245466	True	False	37344586.0	0.02668175377012945	0.17062364151353204	chr17:37344586	0.0489706	4.0	SNP_chr17:37344586	0.17155	31.0	CACNB1	-
chr19	ENSG00000213015.4	56225953	0.374715672798444	0.0258524151778902	True	True	56225963	T	A	0.4169278709833962	0.056698092886395164	2.584356506011345e-12	11.0	7.35347257303321	2.584356506011345e-12	7.35347257303321	10.0	9.63944058909812e-10	True	True	56212660.0	0.00017432820781134166	0.021986107542301826	chr19:56212660	0.0489674	16.0	SNP_chr19:56154518	0.225799	178.0	ZNF580	+
chr19	ENSG00000090924.10	39819522	0.00748667671679385	0.0335051507950973	False	False	39819545	AAAAAC	GTTTTT	0.15656058990399374	0.06309981667197108	0.01376759918553003	23.0	2.4811576033237177	0.01376759918553003	2.4811576033237177	16.0	0.48680455736421496	True	False	39953511.0	0.01865092862251309	0.15034910764261128	chr19:39953511	0.0489602	1.0	SNP_chr19:39953511	0.0195698	13.0	PLEKHG2	+
chr9	ENSG00000188921.12	21055460	-0.199940515462888	0.0554220801784795	False	False	21055498	AAAC	GTTT	-0.2280907258561617	0.059474521723573384	0.00015652761825484662	0.0	3.8350997914079135	0.00015652761825484662	3.8350997914079135	10.0	0.01104651651987509	True	True	21033271.0	0.08572601636482834	0.24890775188260314	chr9:21033271	0.0489485	6.0	SNP_chr9:21033271	0.125499	139.0	PTPLAD2	-
chr5	ENSG00000145715.10	86546109	0.0518020194145618	0.0313143799080271	False	False	86546146	AC	GT	0.1601594453358713	0.06452816757474449	0.013767457181753548	34.0	2.482008266395522	0.013767457181753548	2.482008266395522	11.0	0.3785336824782669	True	False	86778293.0	0.022530804828542646	0.16000735287743054	chr5:86778293	0.0488365	3.0	SNP_chr5:86778293	0.07983860000000001	3.0	RASA1	+
chr19	ENSG00000152467.5	58589870	0.154877117850698	0.0353125836058722	True	True	58589888	A	T	0.2317306387232262	0.06485199940640649	0.000431324598633182	43.0	3.5732227355250115	0.000431324598633182	3.5732227355250115	22.0	0.04842597644853275	True	True	58545433.0	0.03884431991655832	0.18786605289314579	chr19:58545433	0.0487954	8.0	SNP_chr19:58584434	0.0642515	100.0	ZSCAN1	+
chr3	ENSG00000131389.12	14357455	0.0321043614762638	0.0427597578858876	False	False	14357465	T	A	0.19180604974386836	0.06375091425774974	0.0029070705125711963	31.0	3.008679200558318	0.0029070705125711963	3.008679200558318	18.0	0.18082670744772344	True	False	14425641.0	0.0021760103308663837	0.08013544847226199	chr3:14425641	0.0487498	4.0	SNP_chr3:14366307	0.129753	78.0	SLC6A6	+
chr16	ENSG00000102996.4	57995536	0.0721200544162685	0.0324242926607002	False	False	57995582	AATG	ATTC	0.1531520266991375	0.060590591366131624	0.012062374091586876	2.0	2.5276536050569893	0.012062374091586876	2.5276536050569893	23.0	0.5680461467126048	True	False	58021684.0	0.1533096496141191	0.32439918715783417	chr16:58021684	0.048735900000000006	1.0	SNP_chr16:58021684	0.0273035	6.0	MMP15	+
chr3	ENSG00000163947.7	57141408	-0.0155332907075145	0.0354562493380549	False	False	57141423	A	T	-0.15877970547806095	0.06282128772003033	0.012113166784083295	21.0	2.5274825022001997	0.012113166784083295	2.5274825022001997	51.0	0.9627600025232743	True	False	56827452.0	0.0014762227216024398	0.06860640019771488	chr3:56827452	0.048706300000000015	8.0	SNP_chr3:56827452	0.198114	76.0	ARHGEF3	-
chr15	ENSG00000140395.4	78659902	-0.0128294505472147	0.0272204412099172	False	False	78659929	AAAAAC	GTTTTT	-0.18029253967769304	0.06042286834786376	0.003112057280883353	3.0	2.9838460934975997	0.003112057280883353	2.9838460934975997	17.0	0.18227407793788075	True	False	78609853.0	0.017375533716357267	0.14781295839755532	chr15:78609853	0.0486815	4.0	SNP_chr15:78609853	0.127358	138.0	WDR61	-
chr15	ENSG00000258484.3	69110959	-0.08566989682370402	0.0278808996194769	True	True	69110972	AC	GT	-0.14902250633737024	0.060629290565325164	0.014612198697412156	2.0	2.457929244229002	0.014612198697412156	2.457929244229002	14.0	0.46026979144502017	True	False	69018785.0	0.00273897926368106	0.08759995990517841	chr15:69018785	0.0486771	4.0	SNP_chr15:69018785	0.204673	31.0	SPESP1	+
chr11	ENSG00000215182.6	1104897	-0.05308419785744	0.0610520014358105	True	False	1104919	GT	AC	-0.19356124643611453	0.06770151731710718	0.004677689294242602	58.0	2.8590385283315425	0.004677689294242602	2.8590385283315425	9.0	0.15405383768844116	True	False	1116154.0	0.0655118020369061	0.2251888484033041	chr11:1116154	0.0486676	1.0	SNP_chr11:1103296	0.036094	48.0	MUC5AC	+
chr1	ENSG00000117614.5	25531159	-0.0177353840240907	0.0271231984080843	False	False	25531193	A	T	-0.15709941707323585	0.06361580002713409	0.014224161865406919	27.0	2.4695031266796637	0.014224161865406919	2.4695031266796637	14.0	0.4523336283167771	True	False	25489038.0	0.019769888860222917	0.15405627320547322	chr1:25489038	0.048653	1.0	SNP_chr1:25489038	0.0376161	4.0	SYF2	-
chr3	ENSG00000144959.5	172274090	-0.0808376973465295	0.0569991390098318	False	False	172274101	T	A	-0.18900219324788495	0.0635187901217039	0.003224945807945985	29.0	2.975532010067432	0.003224945807945985	2.975532010067432	18.0	0.19476604796581778	True	False	172428508.0	0.004909586182154285	0.10388579763064414	chr3:172428508	0.0486325	3.0	SNP_chr3:172283256	0.0605188	119.0	NCEH1	-
chr14	ENSG00000100567.8	58806562	-0.0425686408015238	0.0529543311366738	True	False	58806592	AG	CT	-0.1586320843866264	0.06454428883627894	0.014708429298525269	34.0	2.4577245678391106	0.014708429298525269	2.4577245678391106	8.0	0.3198970326489033	True	False	58698067.0	0.013108579581974849	0.1336607245589879	chr14:58698067	0.0486167	2.0	SNP_chr14:58698067	0.114974	2.0	PSMA3	+
chr19	ENSG00000176593.3	58511592	-0.334938476308255	0.0315893243561452	True	True	58511607	T	A	-0.3963394454686778	0.062324963893012786	1.1820159609891205e-09	51.0	6.359240675197746	1.1820159609891205e-09	6.359240675197746	19.0	5.162488871930996e-07	True	True	58528303.0	0.0040826905109369776	0.09942731728574558	chr19:58528303	0.0486032	9.0	SNP_chr19:58501526	0.158521	151.0	CTD-2368P22.1	+
chr1	ENSG00000143653.9	246937463	-0.189510374099865	0.0614332955983128	False	False	246937506	GT	AC	-0.32029225654849103	0.06632558102282309	2.6880818817857704e-06	64.0	4.829090851662141	2.6880818817857704e-06	4.829090851662141	18.0	0.0005490057783862662	True	True	246891260.0	0.0667105597397939	0.22641980026165415	chr1:246891260	0.048575199999999985	3.0	SNP_chr1:246891269	0.115011	332.0	SCCPDH	+
chr15	ENSG00000186073.7	36841292	0.0684965436113406	0.0411400647281367	False	False	36841346	AAAAC	GTTTT	0.20692039488619499	0.06055882641390015	0.0007346386920627485	7.0	3.4168494856878575	0.0007346386920627485	3.4168494856878575	32.0	0.09920151841723014	True	True	36841524.0	0.9126139539259008	0.946628481843113	chr15:36841524	0.0485702	2.0	SNP_chr15:36841524	0.0971369	172.0	C15orf41	+
chr10	ENSG00000152463.10	15181250	-0.0121368269599995	0.0287849313599444	False	False	15181308	ATCT	AGAT	-0.15195863890055944	0.06117961033342539	0.013626569957023608	7.0	2.483811813648265	0.013626569957023608	2.483811813648265	22.0	0.5978027657941881	True	False	15096611.0	0.02970646338214289	0.17590130756165898	chr10:15096611	0.0485504	1.0	SNP_chr10:15096611	0.026745	8.0	OLAH	+
chr5	ENSG00000164509.9	55183870	-0.0319002928563014	0.0470762929604117	True	False	55183889	A	T	-0.16093259283231615	0.06536338037236847	0.014553114587611141	40.0	2.4621216331759417	0.014553114587611141	2.4621216331759417	13.0	0.4368506737548536	True	False	55220344.0	0.023348953709228033	0.16257994066562556	chr5:55220344	0.0485498	1.0	SNP_chr5:55219645	0.035698	2.0	IL31RA	+
chr1	ENSG00000168159.9	228668037	0.173083695462858	0.0441857649520575	True	True	228668070	GT	AC	0.2100367470797984	0.06040210567319864	0.0005927861924867697	6.0	3.477308361006279	0.0005927861924867697	3.477308361006279	10.0	0.03319060177362564	True	True	228675570.0	0.7145203835631007	0.8131225590949035	chr1:228675570	0.0485311	9.0	SNP_chr1:228675570	0.102981	54.0	RNF187	+
chr19	ENSG00000167378.4	44051348	-0.0859127901484805	0.0526732544013799	False	False	44051358	T	A	-0.1886584764989264	0.0648952121165766	0.004005961462516886	39.0	2.907124737646649	0.004005961462516886	2.907124737646649	24.0	0.2772064338629956	True	False	43989088.0	0.040685071642189145	0.18945592534151967	chr19:43989088	0.0485084	4.0	SNP_chr19:44110549	0.168147	43.0	IRGQ	-
chr3	ENSG00000121858.6	172208190	0.0198291826055826	0.0355677101871162	False	False	172208254	CTCT	AGAG	0.15398373121042525	0.0617545864479196	0.013281880454344495	12.0	2.493478461559881	0.013281880454344495	2.493478461559881	29.0	0.7062753405492416	True	False	172226144.0	0.0076724280841078425	0.11819723187072387	chr3:172226144	0.0484472	2.0	SNP_chr3:172226144	0.0567937	27.0	TNFSF10	-
chr6	ENSG00000112306.7	133217936	0.0204315081486041	0.0303919095880396	False	False	133217947	T	A	0.16110487218469285	0.06493570646964192	0.013815026036197631	37.0	2.4809905203697284	0.013815026036197631	2.4809905203697284	16.0	0.48796405390206066	True	False	133225692.0	0.0234216113845486	0.1628852632437032	chr6:133225692	0.0484461	1.0	SNP_chr6:133099753	0.0212971	19.0	RPS12	+
chr12	ENSG00000177990.7	63893259	0.0961093795662211	0.0290810179579146	True	True	63893270	T	A	0.1803875802493124	0.06402662055248609	0.005251853912797139	32.0	2.8173840613911354	0.005251853912797139	2.8173840613911354	7.0	0.1393349252647245	True	False	63914846.0	0.04237709786878095	0.1921657389559202	chr12:63914846	0.0484327	2.0	SNP_chr12:63914846	0.0557947	33.0	DPY19L2	-
chr17	ENSG00000183688.4	204222	-0.0429106646593621	0.0341684326838842	True	False	204236	AC	GT	-0.1765277510795468	0.060125427143386	0.003613397410229165	0.0	2.935991633931626	0.003613397410229165	2.935991633931626	7.0	0.10510663224441152	True	False	294117.0	0.0035536435910858877	0.09497770533306694	chr17:294117	0.0484284	6.0	SNP_chr17:294117	0.336866	49.0	FAM101B	-
chr14	ENSG00000198718.8	45351110	0.00949751165410285	0.0240627714030499	False	False	45351120	T	A	0.1701182800152222	0.06401014459435429	0.008403468456098715	31.0	2.6576768587744555	0.008403468456098715	2.6576768587744555	21.0	0.4177933364123244	True	False	45347257.0	0.15457697864077155	0.3255396112140569	chr14:45347257	0.0484201	1.0	SNP_chr14:45347257	0.0220075	28.0	FAM179B	+
chr7	ENSG00000164610.4	33085373	-0.10602513402147601	0.0495179059116512	False	False	33085383	T	A	-0.19373414702244	0.061556806882207875	0.0018448596897199512	14.0	3.1472416591256964	0.0018448596897199512	3.1472416591256964	13.0	0.10068629720160424	True	False	33086391.0	0.39804295226939856	0.559197505406438	chr7:33086391	0.0484178	4.0	SNP_chr7:33086391	0.194456	109.0	RP9	-
chr4	ENSG00000250673.1	147095679	-0.567058678331809	0.0580317181533235	False	False	147095694	T	A	-0.628621292300646	0.04899122333393015	2.432856659139873e-29	16.0	12.831304252516551	2.432856659139873e-29	12.831304252516551	11.0	7.883221474931806e-26	True	True	147099414.0	0.8211699315806151	0.8862970237330089	chr4:147099414	0.0484015	12.0	SNP_chr4:147137951	0.651911	187.0	RP11-6L6.2	+
chr6	ENSG00000180573.8	26163346	0.00510431452237232	0.0189321740249946	False	False	26163360	T	A	0.15381535391395193	0.06212129016130971	0.013939585843495006	15.0	2.4760489280654214	0.013939585843495006	2.4760489280654214	22.0	0.6066675568056773	True	False	26189529.0	0.011020257912985951	0.1270551099729811	chr6:26189529	0.0483981	2.0	SNP_chr6:26158993	0.0506466	2.0	HIST1H2AC	+
chr2	ENSG00000082153.13	201686277	-0.0225336413525298	0.0363870481257727	False	False	201686292	T	A	-0.15668945433728787	0.06297013148264012	0.013497720815606472	22.0	2.4883139140416866	0.013497720815606472	2.4883139140416866	12.0	0.3948657379565097	True	False	201576053.0	0.021622671032771944	0.1576897041678655	chr2:201576053	0.0483911	2.0	SNP_chr2:201576053	0.058120800000000014	11.0	BZW1	+
chr8	ENSG00000155975.5	17214223	0.0429653985260935	0.0319572073870752	True	False	17214242	AAAAT	ATTTT	0.16929231028294334	0.06031565264385495	0.0053727536375596345	1.0	2.806772419135733	0.0053727536375596345	2.806772419135733	13.0	0.2222074194929189	True	False	17086601.0	0.08231728417182638	0.24441404386668406	chr8:17086601	0.0483141	4.0	SNP_chr8:17086601	0.106928	59.0	VPS37A	+
chr4	ENSG00000109670.9	153472335	0.0148280510563767	0.0282526981603469	False	False	153472361	AC	GT	0.1521321909342577	0.06263477986326968	0.0158542328114839	19.0	2.4288772350818326	0.0158542328114839	2.4288772350818326	18.0	0.5779016475418777	True	False	153367464.0	0.03483506517324532	0.18336005984367054	chr4:153367464	0.0482971	3.0	SNP_chr4:153543506	0.4116800000000001	6.0	FBXW7	-
chr19	ENSG00000099783.7	8582439	0.0242245381015162	0.0281826059963374	True	False	8582466	GT	AC	0.16003281784058326	0.061100679969816725	0.009330245112892138	7.0	2.6191659064946293	0.009330245112892138	2.6191659064946293	17.0	0.38966417809778825	True	False	8575765.0	0.5893408936418651	0.716104613921309	chr19:8575765	0.048225300000000006	5.0	SNP_chr19:8575765	0.08629780000000001	31.0	HNRNPM	+
chr7	ENSG00000219545.5	7742417	-0.16701053408434502	0.0336376236094715	True	True	7742439	GTT	AAC	-0.22984767032471076	0.05967235252454164	0.0001469730485265757	2.0	3.851828537012691	0.0001469730485265757	3.851828537012691	37.0	0.03107123220824456	True	True	7760530.0	0.03768126331683653	0.18647565633548233	chr7:7760530	0.0481508	9.0	SNP_chr7:7760530	0.286407	168.0	RPA3-AS1	+
chr11	ENSG00000177697.13	832893	0.272945665296878	0.0525642583705671	True	True	832925	CGGGG	CCCCG	0.26344318362303976	0.05982659843898085	1.5576558548643987e-05	8.0	4.403445799976983	1.5576558548643987e-05	4.403445799976983	10.0	0.0015304281459745514	True	True	834389.0	0.9460436800010786	0.9677232133181295	chr11:834389	0.048125699999999993	4.0	SNP_chr11:834389	0.362813	84.0	CD151	+
chr1	ENSG00000107404.13	1315275	-0.102661805369498	0.0574491007900467	False	False	1315295	A	T	-0.18885627025790805	0.06620674605782167	0.004750800149322504	48.0	2.852523066047837	0.004750800149322504	2.852523066047837	5.0	0.10001452881851916	True	False	1284490.0	0.007226651280504814	0.11737792931915209	chr1:1284490	0.0481089	1.0	SNP_chr1:1284490	0.044174	107.0	DVL1	-
chr17	ENSG00000259384.2	62070276	0.00969715169538099	0.0359080369585112	False	False	62070315	AAGG	CCTT	0.1483561851158914	0.06063543352086001	0.015065132117729372	2.0	2.4466912579235274	0.015065132117729372	2.4466912579235274	9.0	0.3521256341829372	True	False	61922102.0	0.008174328725419708	0.1195321253521198	chr17:61922102	0.0481011	1.0	SNP_chr17:61922102	0.0296144	1.0	GH1	-
chr11	ENSG00000137478.10	72670899	0.0187064660149426	0.036084037976281	False	False	72670937	GT	AC	0.21457527372373225	0.06468403135140938	0.0010577733746294118	40.0	3.3172835588741787	0.0010577733746294118	3.3172835588741787	29.0	0.1215024977680955	True	False	72614419.0	0.3198843462634581	0.4891534013156863	chr11:72614419	0.0480771	5.0	SNP_chr11:72489023	0.096374	47.0	FCHSD2	-
chr1	ENSG00000143374.10	150478963	-0.18678218776932698	0.0517845532511381	False	False	150478992	AC	GT	-0.2541635476511003	0.06363453863029153	8.730971659121187e-05	37.0	3.994113151786292	8.730971659121187e-05	3.994113151786292	28.0	0.01604265615959546	True	True	150493925.0	0.10508408521921596	0.27267981682210335	chr1:150493925	0.048076199999999986	2.0	SNP_chr1:150424636	0.05101	171.0	TARS2	+
chr17	ENSG00000167863.7	73032141	0.192921340211575	0.0373044070956319	True	True	73032156	T	A	0.2461064725069306	0.05965277064961005	4.95894287307525e-05	4.0	4.12565032314286	4.95894287307525e-05	4.12565032314286	27.0	0.009685363417981882	True	True	73059616.0	0.13194678229478474	0.3011745860071296	chr17:73059616	0.0479773	13.0	SNP_chr17:73066377	0.105457	107.0	ATP5H	-
chr1	ENSG00000142686.7	36192074	0.17648357818163	0.0377326070852236	True	True	36192092	GGT	ACC	0.18973588899171176	0.06008733632491696	0.001772913816473155	1.0	3.1576684971643894	0.001772913816473155	3.1576684971643894	13.0	0.09768788196703976	True	True	36178590.0	1.0	1.0	chr1:36178590	0.0479755	1.0	SNP_chr1:36195809	0.0479755	54.0	C1orf216	-
chr8	ENSG00000140396.8	70927438	0.0174315375115286	0.0315885633558722	False	False	70927464	T	A	0.15057976871319587	0.06072908392954575	0.013777635979672541	3.0	2.4795330172918386	0.013777635979672541	2.4795330172918386	40.0	0.8925304643805788	True	False	71352113.0	0.021417708001149352	0.15705989748327842	chr8:71352113	0.0479256	3.0	SNP_chr8:71352113	0.05901330000000001	2.0	NCOA2	-
chr15	ENSG00000166734.14	44489398	-0.0047094882960176205	0.0218765871193615	False	False	44489410	A	T	-0.1797183022816547	0.06558120773599023	0.006629151005754743	43.0	2.7403932999396	0.006629151005754743	2.7403932999396	13.0	0.25700201830353	True	False	44718673.0	0.1075497702599597	0.27477064295836323	chr15:44718673	0.047913300000000006	3.0	SNP_chr15:44718673	0.117313	18.0	CASC4	+
chr3	ENSG00000178149.12	48986547	-0.20366809532130603	0.0519722058056466	False	False	48986566	ATTT	AAAT	-0.2742704259982007	0.05874228223117256	4.789019095058115e-06	0.0	4.669046138160675	4.789019095058115e-06	4.669046138160675	10.0	0.0005445241368483876	True	True	49114544.0	0.5848645008994429	0.7131738630903197	chr3:49114544	0.0478816	9.0	SNP_chr3:49114544	0.07440139999999999	80.0	DALRD3	-
chr14	ENSG00000133937.3	95240675	-0.0522804333642051	0.0450510252263406	False	False	95240710	AAGAG	CTCTT	-0.1865736257340558	0.06046506260757582	0.0022471044366709713	4.0	3.0856434722467236	0.0022471044366709713	3.0856434722467236	20.0	0.16163097569127352	True	False	95219657.0	0.008422760013664305	0.12024335537366035	chr14:95219657	0.0478629	4.0	SNP_chr14:95219657	0.977394	16.0	GSC	-
chr9	ENSG00000188163.6	140156432	-0.281395614469299	0.0295205691513447	True	True	140156457	AG	CT	-0.3747356680825343	0.06250720609609506	8.24848559101218e-09	48.0	5.995079471420252	8.24848559101218e-09	5.995079471420252	6.0	1.0710911044590266e-06	True	True	140146651.0	0.08312699432735067	0.24539681717553957	chr9:140146651	0.0478612	3.0	SNP_chr9:140181667	0.0502735	95.0	FAM166A	-
chr8	ENSG00000164930.7	104298975	0.0599465582021022	0.0443776852894324	False	False	104299012	GT	AC	0.17518140818053876	0.0654903719947992	0.008021220156392398	42.0	2.6749185085473397	0.008021220156392398	2.6749185085473397	18.0	0.3666481293900398	True	False	104215583.0	0.01879162447633734	0.1508932312043844	chr8:104215583	0.0478514	1.0	SNP_chr8:104215583	0.0376471	72.0	FZD6	+
chr16	ENSG00000167967.11	2365054	-0.0235111079798857	0.0392612138638389	False	False	2365065	T	A	-0.18767513629299515	0.0674599127371004	0.0058892708464937885	56.0	2.782024593248264	0.0058892708464937885	2.782024593248264	7.0	0.15172707530917096	True	False	2348820.0	0.009326650893790695	0.1231556964068502	chr16:2348820	0.0478007	7.0	SNP_chr16:2368169	0.0534118	25.0	E4F1	+
chr7	ENSG00000087087.14	100385176	-0.0533152380155382	0.0570715191555595	True	False	100385199	T	A	-0.1810836268209325	0.06075883751562011	0.003149583472553523	6.0	2.9803668770716496	0.003149583472553523	2.9803668770716496	10.0	0.12382704967352667	True	False	100499789.0	0.012007334139247313	0.13003676556582833	chr7:100499789	0.0477981	8.0	SNP_chr7:100451732	0.0689359	82.0	SRRT	+
chr1	ENSG00000150681.5	192108913	-0.174950672443722	0.0418252669109882	True	True	192108941	A	T	-0.2525816118942561	0.06000649097366624	3.5325374234014564e-05	8.0	4.209238164002977	3.5325374234014564e-05	4.209238164002977	14.0	0.004164579243603269	True	True	192215002.0	0.0012930325136167715	0.06628251507704554	chr1:192215002	0.0477853	8.0	SNP_chr1:192237395	0.117248	140.0	RGS18	+
chr5	ENSG00000187678.8	141691501	-0.0983225323991346	0.0338708446391794	True	False	141691526	GT	AC	-0.16788520203512405	0.06631252480051654	0.012045184565404385	47.0	2.53172688779626	0.012045184565404385	2.53172688779626	22.0	0.5510570042156647	True	False	141606813.0	0.029985992559398163	0.17624115024771858	chr5:141606813	0.0477543	2.0	SNP_chr5:141606813	0.0667657	11.0	SPRY4	-
chr17	ENSG00000181523.8	78178427	0.19108217120138601	0.0552594191389241	True	True	78178438	A	T	0.2093311958216549	0.06159843234115939	0.0007879197180593628	16.0	3.3983201822781153	0.0007879197180593628	3.3983201822781153	18.0	0.06663223990996751	True	True	78178830.0	0.2960361368801985	0.46568107811950443	chr17:78178830	0.0477245	13.0	SNP_chr17:78176578	0.0948532	55.0	SGSH	-
chr7	ENSG00000146731.6	56108066	-0.12008092217572	0.0462168165263207	True	False	56108091	ATTT	AAAT	-0.2441388516151337	0.059683388796443526	5.7195738234146445e-05	4.0	4.090566178267707	5.7195738234146445e-05	4.090566178267707	19.0	0.008119511298130946	True	True	56072010.0	0.29664551923989474	0.46613210187295234	chr7:56072010	0.047721	2.0	SNP_chr7:56072010	0.050781	114.0	CCT6A	+
chr1	ENSG00000117533.10	171597342	0.0486164447153279	0.0448533591894513	False	False	171597354	A	T	0.18280989080920435	0.06306899167739237	0.004091401660436225	25.0	2.898570057125777	0.004091401660436225	2.898570057125777	20.0	0.24807290342122748	True	False	171599843.0	0.9450763336931284	0.9671072199573381	chr1:171599843	0.0476578	4.0	SNP_chr1:171599843	0.108362	87.0	VAMP4	-
chr12	ENSG00000184574.5	6756755	0.0465589235611007	0.0527555707238068	True	False	6756770	T	A	0.17315109620667815	0.06610184259205619	0.009414257384710622	46.0	2.619459449493268	0.009414257384710622	2.619459449493268	11.0	0.2921224533435911	True	False	6721425.0	0.0038760819935192772	0.09687154329852954	chr12:6721425	0.047633	3.0	SNP_chr12:6744829	0.06863150000000001	74.0	LPAR5	-
chr10	ENSG00000171311.8	99097739	0.0585876039800214	0.0342467154801957	False	False	99097750	A	T	0.1792702737242589	0.06272478824841292	0.004627728330853527	22.0	2.8580451003562355	0.004627728330853527	2.8580451003562355	18.0	0.25109019126803417	True	False	99132083.0	0.3093175935043372	0.4786621346846515	chr10:99132083	0.0476218	8.0	SNP_chr10:99132083	0.260962	16.0	EXOSC1	-
chr1	ENSG00000116191.13	178662471	0.284840589119336	0.0622769362046987	False	False	178662481	T	A	0.367698812057116	0.06283985529703623	1.7623357977215095e-08	49.0	5.851363124867955	1.7623357977215095e-08	5.851363124867955	18.0	5.708173751339468e-06	True	True	178662748.0	0.00042746733401688935	0.037323535191551585	chr1:178662748	0.0475955	3.0	SNP_chr1:178662748	0.7001470000000001	181.0	RALGPS2	+
chr16	ENSG00000189091.8	70683697	-0.169716987252389	0.0410927702789823	False	False	70683718	ATTTTT	AAAAAT	-0.22982022810017594	0.06024161641028625	0.00017008114184503893	7.0	3.8149744610925507	0.00017008114184503893	3.8149744610925507	17.0	0.018345900397524366	True	True	70472713.0	0.05355069182196805	0.20841882041217102	chr16:70472713	0.0475941	3.0	SNP_chr16:70472713	0.100833	232.0	SF3B3	+
chr17	ENSG00000198231.8	61851562	0.24652258363043	0.0416889175462564	False	False	61851619	CGG	CCG	0.23290789807765794	0.06019616435550625	0.0001380191005238235	7.0	3.869148484314573	0.0001380191005238235	3.869148484314573	13.0	0.01236080892872325	True	True	61812995.0	0.024641723044587345	0.16578669829831097	chr17:61812995	0.0475787	1.0	SNP_chr17:61887693	0.0165593	255.0	DDX42	+
chr8	ENSG00000186918.9	28341189	-0.00775252116321389	0.0278272787134147	False	False	28341211	AAAC	GTTT	-0.1573626933002759	0.060323660080537626	0.009600601800857304	0.0	2.6086396795251194	0.009600601800857304	2.6086396795251194	20.0	0.441225894649695	True	False	28339674.0	0.6196634820889153	0.7408269932196023	chr8:28339674	0.0475765	5.0	SNP_chr8:28339674	0.0695065	21.0	ZNF395	-
chr13	ENSG00000180389.6	28580444	0.0361064247228294	0.0506291668407771	True	False	28580478	GT	AC	0.17321618673966752	0.06452188478748493	0.007782978436929084	35.0	2.684611388991315	0.007782978436929084	2.684611388991315	25.0	0.445209428927758	True	False	28452230.0	0.0070678555529351435	0.11737792931915209	chr13:28452230	0.0475756	2.0	SNP_chr13:28452230	0.64093	41.0	ATP5EP2	+
chr17	ENSG00000173894.6	77663954	0.0125982528145684	0.0358014294795941	False	False	77663964	A	T	0.1684713404620461	0.06802021434288487	0.014047055972044658	58.0	2.4767834398873623	0.014047055972044658	2.4767834398873623	16.0	0.49302137224247233	True	False	77814106.0	0.010242685496157629	0.1258411843447768	chr17:77814106	0.0475672	1.0	SNP_chr17:77740307	0.0451356	10.0	CBX2	+
chr9	ENSG00000197958.8	130201391	0.42851264597013705	0.0213559577020142	True	True	130201405	A	T	0.4355212845922079	0.05762801895179118	8.274235466998187e-13	24.0	7.557457162574754	8.274235466998187e-13	7.557457162574754	17.0	5.484094315564174e-10	True	True	130230514.0	0.1961172087167016	0.3690597819919617	chr9:130230514	0.0475365	3.0	SNP_chr9:130181223	0.0900765	338.0	RPL12	-
chr1	ENSG00000163354.10	155007528	-0.12790010577204	0.0274846553977048	True	True	155007552	ATTC	AATG	-0.21827696409711755	0.05994825337580401	0.00032643304648639063	3.0	3.641089636570084	0.00032643304648639063	3.641089636570084	10.0	0.02026764430311872	True	True	155001929.0	0.8713201281624091	0.9201321209880944	chr1:155001929	0.0475079	11.0	SNP_chr1:155001929	0.0985643	72.0	DCST2	-
chr1	ENSG00000177606.5	59156952	-0.0170301483238322	0.040311841888973	True	False	59156976	A	T	-0.1599909360690237	0.06508866529173729	0.014708354072177162	38.0	2.4580460415330383	0.014708354072177162	2.4580460415330383	12.0	0.41779340365378753	True	False	59250418.0	0.012772857406169694	0.1317645717846139	chr1:59250418	0.0474592	1.0	SNP_chr1:59250418	0.0363629	3.0	JUN	-
chr19	ENSG00000160469.12	55845702	0.0607142342166896	0.0399685132498331	False	False	55845717	T	A	0.17976093804221438	0.060315149942694435	0.0031454763068332146	2.0	2.9803612892118427	0.0031454763068332146	2.9803612892118427	17.0	0.18383327370164923	True	False	55845386.0	0.7982279139869388	0.8708389249736678	chr19:55845386	0.0474478	3.0	SNP_chr19:55845386	0.181403	40.0	BRSK1	+
chr3	ENSG00000031081.6	119088801	0.0168851311438182	0.0372493952980697	False	False	119088827	A	T	0.16542007564339187	0.06151891293048331	0.007637000295240192	11.0	2.6889304079595395	0.007637000295240192	2.6889304079595395	25.0	0.4396415883627162	True	False	119105958.0	0.012344217196338176	0.13138777995111184	chr3:119105958	0.047428500000000005	5.0	SNP_chr3:119105958	0.141072	65.0	ARHGAP31	+
chr7	ENSG00000106070.13	50701402	0.0197472965180146	0.0335985887353636	False	False	50701421	AAC	GTT	0.172042568834222	0.06085903354288925	0.005062552787119417	6.0	2.82690274259742	0.005062552787119417	2.82690274259742	26.0	0.34562733821750324	True	False	50921156.0	0.004227734496624274	0.09956738094844887	chr7:50921156	0.0474092	6.0	SNP_chr7:50921156	0.0915996	93.0	GRB10	-
chr12	ENSG00000198324.10	111763098	0.10848010007803399	0.0331365995565909	False	False	111763114	A	T	0.1971260931818244	0.06686123441064841	0.0035484449047401678	53.0	2.94828677513064	0.0035484449047401678	2.94828677513064	20.0	0.2245677863525039	True	False	111760251.0	0.8935026408086663	0.934507083762097	chr12:111760251	0.047398	3.0	SNP_chr12:111760251	0.0670185	74.0	FAM109A	-
chr9	ENSG00000130714.11	134326786	-0.305818837054252	0.0270520615751814	True	True	134326800	A	T	-0.3805998469572205	0.05802333756981514	3.006756589844196e-10	14.0	6.559426997788143	3.006756589844196e-10	6.559426997788143	17.0	1.3248996012821692e-07	True	True	134392396.0	0.7194951265780807	0.8166783611751628	chr9:134392396	0.0473599	10.0	SNP_chr9:134392396	0.315958	142.0	POMT1	+
chr20	ENSG00000100979.10	44542078	-0.0982916306774408	0.0305269803262201	False	False	44542095	AATT	AATT	-0.15779232721273462	0.06089015171554552	0.010091824588069256	5.0	2.5914260806883416	0.010091824588069256	2.5914260806883416	17.0	0.4104408352054595	True	False	44547970.0	0.050630402364552116	0.2041812432665032	chr20:44547970	0.047343300000000005	6.0	SNP_chr20:44547970	0.14937	88.0	PLTP	-
chr19	ENSG00000213996.8	19382286	0.31842184463622397	0.0590984941056799	True	True	19382360	CTTT	AAAG	0.34235689558958426	0.06195341012624489	8.845303910852898e-08	38.0	5.526037951614773	8.845303910852898e-08	5.526037951614773	20.0	2.7267877773243615e-05	True	True	19422485.0	0.20673745439336227	0.3806354869383525	chr19:19422485	0.0473252	1.0	SNP_chr19:19381755	0.0317466	175.0	TM6SF2	-
chr2	ENSG00000241962.5	99881992	0.0218146361087993	0.0402726829962336	False	False	99882037	AT	AT	0.19036644436408226	0.06363500889098203	0.003067705028846743	30.0	2.991536383537142	0.003067705028846743	2.991536383537142	11.0	0.13063466119068304	True	False	99893775.0	0.03775645377573848	0.18647565633548233	chr2:99893775	0.047325	4.0	SNP_chr2:99893775	0.056548699999999986	37.0	C2orf15	+
chr4	ENSG00000145388.10	119705895	0.11960757627136698	0.0495582309294402	False	False	119705905	C	G	0.17178673145191936	0.06863754947934436	0.013098305116750798	62.0	2.502809799519671	0.013098305116750798	2.502809799519671	6.0	0.24110480944125934	True	False	119726733.0	0.0884166129224481	0.2521900661249121	chr4:119726733	0.0472993	1.0	SNP_chr4:119605009	0.0217786	14.0	METTL14	+
chr20	ENSG00000131055.4	30229670	-0.22089053401077496	0.0286922113068821	True	True	30229691	T	A	-0.3013401022142479	0.06104265314735656	1.4746186309242337e-06	24.0	4.936549882371837	1.4746186309242337e-06	4.936549882371837	8.0	0.0001534375049034295	True	True	30226543.0	0.1813296273439788	0.35316939675489245	chr20:30226543	0.0472921	1.0	SNP_chr20:30232452	0.041462300000000014	282.0	COX4I2	+
chr20	ENSG00000101138.7	55030190	-0.107517877387541	0.034362721166709	False	False	55030201	A	T	-0.20844879786341008	0.06564129587184872	0.0017077261145052836	46.0	3.175574081754327	0.0017077261145052836	3.175574081754327	11.0	0.08322985569257982	True	True	54982351.0	0.0339120682284112	0.1824538803119068	chr20:54982351	0.047247500000000005	5.0	SNP_chr20:55012154	0.106394	82.0	CSTF1	+
chr18	ENSG00000134765.5	28714202	0.0501884944138797	0.0545876889142441	False	False	28714218	T	A	0.17323018979928045	0.0655133338229202	0.008762380145709606	42.0	2.644197443340533	0.008762380145709606	2.644197443340533	30.0	0.5484647729976497	True	False	28816268.0	0.008807429154516124	0.121100391958921	chr18:28816268	0.047216900000000006	1.0	SNP_chr18:28816268	0.0389404	130.0	DSC1	-
chr16	ENSG00000127585.7	704548	0.0361552964828073	0.0431714981473815	False	False	704559	T	A	0.16257375736638613	0.06491985646706756	0.012962888271396722	37.0	2.504222378385206	0.012962888271396722	2.504222378385206	6.0	0.23925816716276269	True	False	731725.0	0.058650585502742006	0.2160987977556052	chr16:731725	0.047215	1.0	SNP_chr16:731725	0.0225831	13.0	FBXL16	-
chr19	ENSG00000125650.4	6321612	0.0229170996549086	0.0346318688968632	False	False	6321637	GTTTT	AAAAC	0.16026449530782533	0.0621798240750079	0.01052294989060815	16.0	2.5774356504209033	0.01052294989060815	2.5774356504209033	19.0	0.4532814911019811	True	False	6320963.0	0.4727846432998032	0.6237774035711997	chr19:6320963	0.0471022	5.0	SNP_chr19:6398037	0.07441289999999999	11.0	PSPN	-
chr2	ENSG00000121966.6	136785078	-0.0380521388436601	0.0329136683222404	True	False	136785140	AC	GT	-0.15479328398455228	0.06337682195117378	0.015302385901241056	25.0	2.442427360964972	0.015302385901241056	2.442427360964972	10.0	0.3808120346230311	True	False	136801201.0	0.012614525326679437	0.1317645717846139	chr2:136801201	0.0470468	2.0	SNP_chr2:136801201	0.154624	10.0	CXCR4	-
chr4	ENSG00000172955.13	100025869	-0.132376304547328	0.0351419318129634	True	True	100025888	ATT	AAT	-0.2408893132069808	0.05962057194609829	6.99640588875564e-05	3.0	4.040372397379277	6.99640588875564e-05	4.040372397379277	18.0	0.009185020231562802	True	True	100030570.0	0.00030790361726472306	0.031121278119337452	chr4:100030570	0.047015	5.0	SNP_chr4:100030570	0.63045	148.0	ADH6	-
chr8	ENSG00000104221.8	37724193	0.0642469669406457	0.0557481391465462	False	False	37724209	A	T	0.1891078648403149	0.06273488810488789	0.002845456063957697	23.0	3.014397101085781	0.002845456063957697	3.014397101085781	13.0	0.13996543884916177	True	False	37727597.0	0.7117863414989156	0.8108241399827432	chr8:37727597	0.0470049	6.0	SNP_chr8:37727597	0.162727	12.0	BRF2	-
chr6	ENSG00000232810.3	31523677	0.01022485722082	0.0267225671550654	False	False	31523687	C	G	0.15995514286417567	0.06494800958633314	0.01451591199994664	37.0	2.4628182431295733	0.01451591199994664	2.4628182431295733	21.0	0.6044297102783684	True	False	31606682.0	0.033590205221493336	0.18186778574948914	chr6:31606682	0.046982	1.0	SNP_chr6:31606682	0.016447299999999998	7.0	TNF	+
chr7	ENSG00000205085.4	128308083	-0.165309796176814	0.0440677537556138	False	False	128308108	AAAATT	AATTTT	-0.18553383905459098	0.06047718060024621	0.002380466521276263	4.0	3.067832151121073	0.002380466521276263	3.067832151121073	19.0	0.16236866127846736	True	False	128329794.0	0.4827811855244577	0.6314274804454489	chr7:128329794	0.0469668	9.0	SNP_chr7:128329794	0.117197	27.0	FAM71F2	+
chr13	ENSG00000139793.14	98015673	0.0962575866676242	0.0448623872230754	True	False	98015718	GT	AC	0.20013812253544294	0.06517317747002806	0.002395903050002534	42.0	3.070866425493567	0.002395903050002534	3.070866425493567	22.0	0.18175934445276104	True	False	97833323.0	0.01675368147965178	0.14572126567769372	chr13:97833323	0.0469472	9.0	SNP_chr13:97992124	0.115994	93.0	MBNL2	+
chr16	ENSG00000132613.10	70636487	-0.0275058206576647	0.0336842137130243	False	False	70636533	GT	AC	-0.1746717685043215	0.0694502138615196	0.012684257964632215	67.0	2.5150645158934806	0.012684257964632215	2.5150645158934806	14.0	0.4195982255461848	True	False	70739909.0	0.030091988713239405	0.17651745861169146	chr16:70739909	0.0469234	1.0	SNP_chr16:70647915	0.034721800000000004	50.0	MTSS1L	-
chr3	ENSG00000163751.3	148513874	0.0635025528265292	0.0309578319078248	True	False	148513909	AAAC	GTTT	0.1822524345773357	0.06040067630792911	0.002797716609300893	3.0	3.0173906273531323	0.002797716609300893	3.0173906273531323	22.0	0.20316914677138093	True	False	148524438.0	0.3099965877776683	0.4793845636799267	chr3:148524438	0.0469223	1.0	SNP_chr3:148530846	0.0395194	59.0	CPA3	+
chr12	ENSG00000175548.4	38791353	0.05096004092929	0.0335709838679021	False	False	38791391	GT	AC	0.17244231819119027	0.06749243208825031	0.01131674993105232	55.0	2.5549874683092146	0.01131674993105232	2.5549874683092146	4.0	0.1624688999578062	True	False	38770987.0	0.35757476376864217	0.5222629201330417	chr12:38770987	0.0467951	4.0	SNP_chr12:38770987	0.07197680000000001	6.0	ALG10B	+
chr4	ENSG00000250254.1	37923526	0.0662267899777861	0.0583916994311668	False	False	37923536	A	T	0.19904559611030706	0.0606598723828703	0.0011739552830853394	7.0	3.2813388536985353	0.0011739552830853394	3.2813388536985353	14.0	0.07493192709445083	True	True	37937523.0	0.1239521327850746	0.2927650627359721	chr4:37937523	0.0467694	11.0	SNP_chr4:37937523	0.06048580000000001	97.0	PTTG2	+
chr1	ENSG00000198799.7	113577399	0.05506517523753	0.0613239136273431	False	False	113577433	AAC	GTT	0.19769700044096447	0.061028519702830575	0.0013548985586312688	10.0	3.2394198876790887	0.0013548985586312688	3.2394198876790887	22.0	0.1191936073874427	True	False	113573223.0	1.0	1.0	chr1:113573223	0.046745	1.0	SNP_chr1:113573223	0.046745	95.0	LRIG2	+
chr2	ENSG00000163026.7	24169191	0.0548310355702606	0.0550520430502597	False	False	24169218	T	A	0.17396659176097748	0.06465210696592896	0.00764643444955005	36.0	2.690810863328185	0.00764643444955005	2.690810863328185	17.0	0.34290898132883496	True	False	24163433.0	0.020263351187426157	0.15540777689159704	chr2:24163433	0.0467243	1.0	SNP_chr2:24163433	0.0443856	34.0	C2orf44	-
chr19	ENSG00000130477.10	17800077	-0.112106252059536	0.0321768297264123	True	True	17800107	T	A	-0.20680135963146049	0.06114893440067619	0.0008324017848260904	12.0	3.3819290827932016	0.0008324017848260904	3.3819290827932016	28.0	0.09849851895706731	True	True	17799555.0	0.19097729333961067	0.36371436691102577	chr19:17799555	0.0466743	6.0	SNP_chr19:17799555	0.558696	57.0	UNC13A	-
chr19	ENSG00000039987.2	12763649	-0.023594157784917996	0.0353571126322408	False	False	12763666	T	A	-0.15678103996291906	0.06284160750359752	0.013254723167799085	21.0	2.4948604307097613	0.013254723167799085	2.4948604307097613	13.0	0.4114179785821394	True	False	12762783.0	0.3939722606764008	0.5561528999208213	chr19:12762783	0.0466514	2.0	SNP_chr19:12947059	0.0478298	7.0	BEST2	+
chr8	ENSG00000120526.6	110365332	0.0149808967411291	0.0344912343008838	False	False	110365360	GT	AC	0.1728976792608445	0.06764594259493778	0.011290686435259142	56.0	2.55592091156378	0.011290686435259142	2.55592091156378	15.0	0.40704918432462783	True	False	110351258.0	0.046968265157184434	0.19952295468680234	chr8:110351258	0.0466145	1.0	SNP_chr8:110175170	0.0376742	18.0	NUDCD1	-
chr16	ENSG00000260456.2	87418617	-0.13768510048901503	0.0618189831056645	False	False	87418637	AAAC	GTTT	-0.2364265172989583	0.0599144669783512	0.00010200078101315648	5.0	3.946067272606897	0.00010200078101315648	3.946067272606897	36.0	0.022347025538004422	True	True	87385045.0	0.013853229422380785	0.1360703272683276	chr16:87385045	0.0466123	4.0	SNP_chr16:87385045	0.236796	300.0	C16orf95	-
chr1	ENSG00000158859.9	161175957	0.029307221439459	0.0444745768342082	False	False	161175967	A	T	0.1708665758986022	0.06170151468699425	0.006031391951583709	13.0	2.7692444304713044	0.006031391951583709	2.7692444304713044	18.0	0.30188945005817236	True	False	161158381.0	0.5985332947976608	0.7233472193801528	chr1:161158381	0.0466098	4.0	SNP_chr1:161158381	0.0922973	38.0	ADAMTS4	-
chr2	ENSG00000115514.7	99855026	-0.09231753857246902	0.0528264428007078	False	False	99855053	T	A	-0.21683329319976308	0.059631434005003474	0.0003316953538151098	0.0	3.6362246995698495	0.0003316953538151098	3.6362246995698495	10.0	0.020530264564735223	True	True	99848932.0	0.885707330138082	0.9300717097220816	chr2:99848932	0.046608300000000005	6.0	SNP_chr2:99857904	0.221483	164.0	TXNDC9	-
chr2	ENSG00000168955.3	228291538	-0.0687298254142496	0.0688412854350568	False	False	228291576	ATTT	AAAT	-0.17773395260132555	0.06619628846660779	0.007804020301660926	47.0	2.6849534425329917	0.007804020301660926	2.6849534425329917	24.0	0.43415632851010116	True	False	228252857.0	0.009249700284129421	0.12315370868507972	chr2:228252857	0.046605699999999986	6.0	SNP_chr2:228131481	0.0713635	74.0	TM4SF20	-
chr12	ENSG00000204852.11	111173870	-0.07009271885069701	0.0314377608531139	True	False	111173920	AAAC	GTTT	-0.14868776299584374	0.060746673148607426	0.015027688033671356	3.0	2.4476692350229934	0.015027688033671356	2.4476692350229934	17.0	0.5383906161072304	True	False	111020739.0	0.07474351221151578	0.23467376904106257	chr12:111020739	0.0465851	1.0	SNP_chr12:111020739	0.0284468	5.0	TCTN1	+
chr19	ENSG00000160113.5	17334231	0.0367191587688678	0.0325299322133566	False	False	17334242	A	T	0.17839886792222595	0.06460002415140684	0.006212501201966805	36.0	2.7615913502462806	0.006212501201966805	2.7615913502462806	21.0	0.34375805681851995	True	False	17335237.0	0.0057260311870341645	0.10976159420164042	chr19:17335237	0.0465066	7.0	SNP_chr19:17415427	0.0913741	36.0	NR2F6	-
chr9	ENSG00000171169.8	130815140	0.0835936016385496	0.0349850622881418	False	False	130815151	A	T	0.19839907985923355	0.06563377825503759	0.002797256139128463	45.0	3.0228197299308426	0.002797256139128463	3.0228197299308426	16.0	0.16114424048933076	True	False	130809667.0	0.21820355987257964	0.39242561905105966	chr9:130809667	0.0464934	1.0	SNP_chr9:130808444	0.0391241	87.0	NAIF1	-
chr9	ENSG00000148218.11	116194299	-0.20897085188699	0.0385155057876824	True	True	116194311	T	A	-0.2423664936464261	0.06482319645022702	0.0002347406379190831	44.0	3.738885258960063	0.0002347406379190831	3.738885258960063	14.0	0.02037266975187216	True	True	116147899.0	0.0008733102463303907	0.054852858199352726	chr9:116147899	0.0464855	8.0	SNP_chr9:116150109	0.8684850000000001	59.0	ALAD	-
chr12	ENSG00000013503.5	106820001	-0.0287455496592502	0.0352286759677775	False	False	106820045	GT	AC	-0.1690623815176305	0.06785187069040635	0.013485802641970931	57.0	2.49163921049467	0.013485802641970931	2.49163921049467	28.0	0.6965729581496833	True	False	106854071.0	0.010374232702899007	0.1258411843447768	chr12:106854071	0.0464681	3.0	SNP_chr12:106721012	0.109744	5.0	POLR3B	+
chr4	ENSG00000173320.5	184717501	0.00369746178208605	0.0242834134271131	False	False	184717555	AAAAC	GTTTT	0.1560890532767229	0.06197650708852843	0.012400121984982408	14.0	2.518519687690084	0.012400121984982408	2.518519687690084	34.0	0.7506110531460634	True	False	184778573.0	0.01929962770859584	0.15221376665839553	chr4:184778573	0.0464619	3.0	SNP_chr4:184837555	0.0941499	16.0	STOX2	+
chr17	ENSG00000224383.3	62101474	0.221493688973433	0.031730281189099	False	False	62101485	A	T	0.2969508692239577	0.061382831383923364	2.3395270653307567e-06	26.0	4.8376860846749965	2.3395270653307567e-06	4.8376860846749965	15.0	0.00041106248558412756	True	True	62102970.0	0.9248344093072388	0.953639841561309	chr17:62102970	0.0464612	10.0	SNP_chr17:62102970	0.209847	73.0	C17orf72	+
chr17	ENSG00000161920.5	4667006	-0.0418068896569389	0.0468205620553983	False	False	4667022	GTT	AAC	-0.1587440257749181	0.06134906563563877	0.010211429962235086	9.0	2.5875540911694155	0.010211429962235086	2.5875540911694155	19.0	0.44418985489006857	True	False	4565717.0	0.0041036933397932815	0.09942731728574558	chr17:4565717	0.0464365	5.0	SNP_chr17:4565717	0.140679	16.0	MED11	+
chr12	ENSG00000076555.11	109599537	-0.0978725822863104	0.0566746649724094	False	False	109599572	GT	AC	-0.17423622443546755	0.06303920644779333	0.006146566511400792	24.0	2.763934291903934	0.006146566511400792	2.763934291903934	28.0	0.41112121007837027	True	False	109600575.0	0.42673631342209295	0.583585779396771	chr12:109600575	0.0464338	3.0	SNP_chr12:109562920	0.0547461	67.0	ACACB	+
chr2	ENSG00000150873.7	11273124	0.0536372124762876	0.0394424058710554	True	False	11273168	AC	GT	0.17233115936676313	0.06813657729241966	0.012170208856917162	59.0	2.5292018797359717	0.012170208856917162	2.5292018797359717	15.0	0.4267263312718177	True	False	11279449.0	0.05323765317834578	0.20806678471645176	chr2:11279449	0.0463966	1.0	SNP_chr2:11220562	0.02242	48.0	C2orf50	+
chr10	ENSG00000095585.12	98011798	-0.0404864390226839	0.0479122998168029	True	False	98011825	ATTATT	AATAAT	-0.16036376806501204	0.060864602644744366	0.008919123362420577	5.0	2.634762425067099	0.008919123362420577	2.634762425067099	13.0	0.3168951972902785	True	False	98118929.0	0.07390923218729674	0.23382273714679125	chr10:98118929	0.0463839	7.0	SNP_chr10:98118929	0.0602807	16.0	BLNK	-
chr7	ENSG00000106004.4	27185856	-0.121265125478718	0.0508213628295836	True	False	27185893	GT	AC	-0.18093104712992528	0.06122977299884581	0.003416241521241391	10.0	2.9549521134650596	0.003416241521241391	2.9549521134650596	17.0	0.19481581947123064	True	False	27144392.0	0.08348577389539524	0.2458458638566646	chr7:27144392	0.0463804	4.0	SNP_chr7:27144392	0.31637	35.0	HOXA5	-
chr21	ENSG00000160208.11	45202408	0.0031819322737652897	0.0274827852973356	False	False	45202438	AAAC	GTTT	0.1546373488293138	0.060462861673503523	0.011093957329384492	1.0	2.5575592115429115	0.011093957329384492	2.5575592115429115	17.0	0.4363026246443899	True	False	45128454.0	0.008802288508091723	0.121100391958921	chr21:45128454	0.0463753	4.0	SNP_chr21:45128454	0.0917644	17.0	RRP1B	+
chr19	ENSG00000133275.11	1964719	-0.126705529708249	0.0536206236870873	True	False	1964743	T	A	-0.17780400138349914	0.06378751942849333	0.0057414988357594255	30.0	2.787441853461943	0.0057414988357594255	2.787441853461943	11.0	0.20715619821750886	True	False	1963041.0	0.3161179158463791	0.4859659282881697	chr19:1963041	0.0463732	3.0	SNP_chr19:1968272	0.0584546	109.0	CSNK1G2	+
chr17	ENSG00000108588.9	61851562	-0.0905915243540011	0.0521940631901805	False	False	61851619	CGG	CCG	-0.1542436269561656	0.0611576977840942	0.012262389334786098	7.0	2.5220639844994466	0.012262389334786098	2.5220639844994466	13.0	0.3907573146395514	True	False	61812995.0	0.1617102791278665	0.33308335004807865	chr17:61812995	0.0463675	1.0	SNP_chr17:61806264	0.0357043	7.0	CCDC47	-
chr17	ENSG00000091640.3	4860836	0.33244232269019103	0.0266710180482906	True	True	4860862	A	T	0.3099808782639031	0.058962564887547225	3.052741376443997e-07	8.0	5.257248880795727	3.052741376443997e-07	5.257248880795727	17.0	7.34447749356414e-05	True	True	4849627.0	0.5611120163352885	0.6960136641623659	chr17:4849627	0.0463576	3.0	SNP_chr17:4850312	0.436831	229.0	SPAG7	-
chr2	ENSG00000196975.10	70152381	0.0337837748523372	0.0468714043446613	False	False	70152400	GT	AC	0.1534758315635533	0.06249624529924579	0.014739950774263185	18.0	2.4557608353698246	0.014739950774263185	2.4557608353698246	22.0	0.6281188051369181	True	False	69980174.0	0.0005280271732714111	0.04237818086088886	chr2:69980174	0.046355699999999986	1.0	SNP_chr2:69973737	0.042218300000000014	247.0	ANXA4	+
chr14	ENSG00000066739.7	96793568	-0.024174605545137996	0.0343738667625981	False	False	96793602	AAT	ATT	-0.15642279067770953	0.06197319431185501	0.012211891371514494	14.0	2.5240395047345014	0.012211891371514494	2.5240395047345014	26.0	0.6202405080699628	True	False	96682353.0	0.010643075084294963	0.1264044141737902	chr14:96682353	0.0462519	3.0	SNP_chr14:96682353	0.0488107	29.0	ATG2B	-
chr1	ENSG00000158966.9	65070634	-0.0434104763602885	0.0542607497614516	False	False	65070666	T	A	-0.17864862693073344	0.06603591256414289	0.007353292692856486	46.0	2.705325329716706	0.007353292692856486	2.705325329716706	23.0	0.4066943337719073	True	False	65219044.0	0.013995473915395509	0.13668561445585198	chr1:65219044	0.046246	8.0	SNP_chr1:65219044	0.129896	26.0	CACHD1	+
chr17	ENSG00000078687.12	76053907	-0.182898444783503	0.0532343279643951	False	False	76053923	GT	AC	-0.2364876897560345	0.05979996872762735	9.851774140329734e-05	4.0	3.954645709484763	9.851774140329734e-05	3.954645709484763	18.0	0.012243138378923834	True	True	76050538.0	0.8760015090382416	0.9230107073772796	chr17:76050538	0.0462158	5.0	SNP_chr17:76050538	0.16706400000000002	131.0	TNRC6C	+
chr15	ENSG00000137831.10	70937466	0.20429719236523602	0.0305909371542503	True	True	70937480	T	A	0.25183677650733377	0.05967523761816763	3.364731574532205e-05	5.0	4.220121889060802	3.364731574532205e-05	4.220121889060802	14.0	0.003989983983946608	True	True	70927844.0	0.037015166392037065	0.18553462109312976	chr15:70927844	0.0462094	6.0	SNP_chr15:70927844	0.122894	113.0	UACA	-
chr17	ENSG00000062716.6	57939685	0.0142949814530214	0.0284421452760911	False	False	57939702	A	T	0.1643697157603785	0.06727183994084902	0.015357324196904555	53.0	2.4433658408169894	0.015357324196904555	2.4433658408169894	22.0	0.6444845943162893	True	False	57714750.0	0.032776104223352205	0.18110051189613696	chr17:57714750	0.0461872	1.0	SNP_chr17:57938499	0.0243572	2.0	VMP1	+
chr5	ENSG00000146005.3	139256511	-0.0124243865606745	0.0295184089458566	False	False	139256549	GT	AC	-0.1719752036056721	0.0635880141137983	0.007330129907333214	28.0	2.7045223223656905	0.007330129907333214	2.7045223223656905	16.0	0.31926171577605983	True	False	139260836.0	0.3396807105154348	0.506604051694113	chr5:139260836	0.0461737	4.0	SNP_chr5:139260836	0.149378	26.0	PSD2	+
chr4	ENSG00000152592.9	88505377	-0.0669268205519173	0.0592348423958903	False	False	88505404	AC	GT	-0.17667901092030566	0.060349375260740974	0.0037114156322509344	2.0	2.927602981090684	0.0037114156322509344	2.927602981090684	13.0	0.17040127664493848	True	False	88552626.0	0.015385738103229709	0.14262509208761542	chr4:88552626	0.0461548	5.0	SNP_chr4:88552626	0.163024	117.0	DMP1	+
chr7	ENSG00000164619.4	34107684	-0.14831598810964403	0.056541121767708	True	False	34107699	AGC	CTG	-0.21884727613086202	0.05971548866922322	0.00029851513201072766	1.0	3.664832709367976	0.00029851513201072766	3.664832709367976	23.0	0.03737681201662452	True	True	34103847.0	0.3516601380610929	0.5169501622505853	chr7:34103847	0.0461336	10.0	SNP_chr7:34103847	0.135225	49.0	BMPER	+
chr11	ENSG00000172508.6	67231019	0.0452269981980473	0.0559325533513868	False	False	67231041	T	A	0.17497826569930047	0.06714727328384372	0.009804211487524429	53.0	2.6058878811003323	0.009804211487524429	2.6058878811003323	9.0	0.26118353725129506	True	False	67201008.0	0.21504792717118004	0.3892614888571844	chr11:67201008	0.0461317	2.0	SNP_chr11:67207426	0.0471193	11.0	CARNS1	+
chr15	ENSG00000066933.11	72246215	0.136739586286734	0.034210566544126	True	True	72246253	GTTTT	AAAAC	0.23587150268752236	0.06038373538394794	0.00011969663718389736	9.0	3.906209200006283	0.00011969663718389736	3.906209200006283	21.0	0.01638029601039302	True	True	72302030.0	0.06380541132750896	0.22315237343110617	chr15:72302030	0.0460961	1.0	SNP_chr15:72026955	0.0181569	286.0	MYO9A	-
chr4	ENSG00000168924.10	1765328	-0.0205203410384008	0.0322003227643345	False	False	1765342	CGGG	CCCG	-0.15023317458920918	0.0614317587067978	0.015130333252234687	9.0	2.4455294419657396	0.015130333252234687	2.4455294419657396	9.0	0.3532459066193207	True	False	1765327.0	0.44191211765278415	0.5978567564805375	chr4:1765327	0.0460858	1.0	SNP_chr4:1765327	0.0379518	2.0	LETM1	-
chr5	ENSG00000145817.12	143547210	0.32893201878480605	0.0532451643337616	False	False	143547229	T	A	0.3455608252101209	0.05764522975502673	6.644900995425063e-09	3.0	5.99461267963786	6.644900995425063e-09	5.99461267963786	15.0	2.0146208411860193e-06	True	True	143583204.0	0.0013347873651199725	0.06707274996447433	chr5:143583204	0.0460255	3.0	SNP_chr5:143583204	0.0579829	244.0	YIPF5	-
chr12	ENSG00000133703.7	25470177	0.0104942079426163	0.025451957014572	False	False	25470214	GT	AC	0.16537202880214955	0.06366095389149007	0.009965240885686146	28.0	2.5976995111324555	0.009965240885686146	2.5976995111324555	17.0	0.40704918432462783	True	False	25470216.0	0.4091452407295785	0.5691287657942693	chr12:25470216	0.0460154	4.0	SNP_chr12:25470216	0.0614897	26.0	KRAS	-
chr19	ENSG00000142541.12	50095048	-0.0521751415011268	0.0439134558647373	False	False	50095075	CCGGG	CCCGG	-0.17671371777500788	0.061159083085204215	0.004186371935753689	9.0	2.8894108423571017	0.004186371935753689	2.8894108423571017	27.0	0.31088078374493816	True	False	50063770.0	0.14027130374471106	0.3113666558121792	chr19:50063770	0.0459668	2.0	SNP_chr19:50063770	0.10267	42.0	RPL13A	+
chr18	ENSG00000081913.9	60541891	-0.116277231745768	0.0476690894297349	False	False	60541955	AC	GT	-0.1632380152335156	0.0627750095452915	0.009873698884903866	21.0	2.60036623516148	0.009873698884903866	2.60036623516148	29.0	0.5791184890912662	True	False	60562957.0	0.027242998303131944	0.17098452869007189	chr18:60562957	0.0459388	1.0	SNP_chr18:60732618	0.0454258	22.0	PHLPP1	+
chr10	ENSG00000175395.11	38279139	0.258289720351601	0.0298853946833873	True	True	38279159	ATTT	AAAT	0.3400388343096554	0.05787832034985293	1.268870124328136e-08	4.0	5.875063966166383	1.268870124328136e-08	5.875063966166383	11.0	2.7142186765839146e-06	True	True	38278115.0	0.0034450485156696862	0.09480352678969285	chr10:38278115	0.0459038	3.0	SNP_chr10:38182447	0.0774452	351.0	ZNF25	-
chr19	ENSG00000125651.9	6323430	-0.04759541938752599	0.0413597675619962	False	False	6323459	A	T	-0.2274744681717184	0.06595297763099446	0.0006752239985213567	50.0	3.4490401547058775	0.0006752239985213567	3.4490401547058775	23.0	0.07166757392602904	True	True	6377560.0	0.011400448772618614	0.12770362692211257	chr19:6377560	0.0458928	9.0	SNP_chr19:6362724	0.11005	151.0	GTF2F1	-
chr5	ENSG00000132842.9	77637595	0.0219482709818136	0.033272676536108	False	False	77637611	AT	AT	0.15597255453607792	0.0661453950290516	0.01923721620561696	45.0	2.3580258983648594	0.01923721620561696	2.3580258983648594	30.0	0.9200432897857755	True	False	77267268.0	0.004688629893814282	0.10123236092744939	chr5:77267268	0.0458914	2.0	SNP_chr5:77213556	0.06443	21.0	AP3B1	-
chr12	ENSG00000166268.6	70386851	0.189518123030251	0.0561965087232147	True	True	70386864	AT	AT	0.2536524377959293	0.060104813239191486	3.380073058374414e-05	9.0	4.220168471142252	3.380073058374414e-05	4.220168471142252	28.0	0.007227417282322277	True	True	70387446.0	0.5629165023339068	0.6973810040218378	chr12:70387446	0.0458703	6.0	SNP_chr12:70387446	0.07898039999999999	332.0	MYRFL	+
chr3	ENSG00000144668.7	37935755	0.0315550068382104	0.0452988026484402	False	False	37935766	T	A	0.1699278063920563	0.06720757642141888	0.012176251866797052	53.0	2.528402531978534	0.012176251866797052	2.528402531978534	43.0	0.8641386649866206	True	False	37677368.0	0.010319819374904296	0.1258411843447768	chr3:37677368	0.0458566	4.0	SNP_chr3:37720815	0.0843873	23.0	ITGA9	+
chr16	ENSG00000151006.7	31176147	-0.0714962723129625	0.0472332288800601	True	False	31176157	T	A	-0.15354477636242514	0.06151901457020585	0.013189131692942429	10.0	2.4958913505872067	0.013189131692942429	2.4958913505872067	12.0	0.3892986259588097	True	False	31165795.0	0.14060111879343684	0.3115099977338986	chr16:31165795	0.0458434	1.0	SNP_chr16:31195279	0.0376901	6.0	PRSS53	-
chr22	ENSG00000128284.15	36456141	0.0158554864752509	0.0377659308524685	False	False	36456179	AC	GT	0.1737219598858646	0.06465494222826733	0.007733542240160801	36.0	2.686909212176403	0.007733542240160801	2.686909212176403	14.0	0.3013550988275293	True	False	36562434.0	0.004709995204510379	0.10137287020282937	chr22:36562434	0.0458402	3.0	SNP_chr22:36562434	0.112657	64.0	APOL3	-
chr2	ENSG00000138032.16	44318100	0.0383128945653003	0.0403972841490923	True	False	44318178	GT	AC	0.19134131076824806	0.06663016099250434	0.004487493551102981	51.0	2.8716921573966077	0.004487493551102981	2.8716921573966077	16.0	0.22629699993626354	True	False	44332706.0	0.11409714610707965	0.2827047138350443	chr2:44332706	0.0457817	6.0	SNP_chr2:44332706	0.157737	46.0	PPM1B	+
chr4	ENSG00000109255.7	56364771	-0.0535955027603345	0.0559338742236123	False	False	56364793	ATT	AAT	-0.15866588100776766	0.06256964435246289	0.01183056201841722	19.0	2.535828398096404	0.01183056201841722	2.535828398096404	22.0	0.5448909812011146	True	False	56566775.0	0.0096291503419358	0.12460653752744447	chr4:56566775	0.0457751	2.0	SNP_chr4:56380773	0.0547689	14.0	NMU	-
chr19	ENSG00000205744.5	6553464	0.0055059332773165	0.0195237168761569	False	False	6553481	GTT	AAC	0.15719230141931168	0.06245928531049635	0.012472142661877829	18.0	2.5167162998724764	0.012472142661877829	2.5167162998724764	25.0	0.6124795422403392	True	False	6564004.0	0.007881841504321058	0.11916083856999685	chr19:6564004	0.0457731	4.0	SNP_chr19:6564004	0.149506	17.0	DENND1C	-
chr1	ENSG00000049239.8	9315324	-0.29875811241276695	0.0513203990167426	False	False	9315355	ATTT	AAAT	-0.2936093341243989	0.05872203658603321	1.0440110012574426e-06	3.0	4.999985545362243	1.0440110012574426e-06	4.999985545362243	29.0	0.0003588713911423711	True	True	9320004.0	0.041806039177984436	0.19106694523363552	chr1:9320004	0.0457715	15.0	SNP_chr1:9297492	0.263308	184.0	H6PD	+
chr5	ENSG00000113356.6	89851685	0.0834421457989067	0.047160836861429	False	False	89851708	CTTT	AAAG	0.2062653707245078	0.05999544459022287	0.0006799615722030669	2.0	3.438017205028292	0.0006799615722030669	3.438017205028292	7.0	0.02776422482700378	True	True	89841346.0	0.5044071544940745	0.6512987805367139	chr5:89841346	0.0457649	5.0	SNP_chr5:89847869	0.05763160000000001	160.0	POLR3G	+
chr5	ENSG00000064692.14	121882038	0.0110689620797731	0.0287002455321763	False	False	121882084	AC	GT	0.14985841710104136	0.061794216672404936	0.015995705115132704	12.0	2.4251204266492907	0.015995705115132704	2.4251204266492907	20.0	0.6237021989258156	True	False	121628430.0	0.007203378084232022	0.11737792931915209	chr5:121628430	0.045756300000000014	1.0	SNP_chr5:121677116	0.0378904	7.0	SNCAIP	+
chr9	ENSG00000159899.10	35700528	-0.177434535103287	0.0552097312593784	False	False	35700544	GTTT	AAAC	-0.20192499077255768	0.05982643734049649	0.0008468420805808727	0.0	3.3751799329671055	0.0008468420805808727	3.3751799329671055	12.0	0.051414950289312755	True	True	35791640.0	0.6450703679775662	0.7601077574915842	chr9:35791640	0.0457393	7.0	SNP_chr9:35791640	0.293474	51.0	NPR2	+
chr9	ENSG00000165209.14	126099706	-0.0476056388592291	0.053863745425888	False	False	126099716	T	A	-0.15749885381361325	0.0611259020742938	0.010526982029272136	7.0	2.576630339494795	0.010526982029272136	2.576630339494795	24.0	0.5348502628894284	True	False	126113594.0	0.02392339463646477	0.16443194816957682	chr9:126113594	0.045727	4.0	SNP_chr9:126113594	0.0847627	18.0	STRBP	-
chr3	ENSG00000197763.8	126344000	0.130669706959657	0.0307010220958767	True	True	126344010	T	A	0.19402213340503385	0.06613881447892063	0.0037058231744663593	48.0	2.9335592863835114	0.0037058231744663593	2.9335592863835114	14.0	0.1798386161053191	True	False	126279798.0	0.05298017985022428	0.20757141500652515	chr3:126279798	0.0457236	4.0	SNP_chr3:126284933	0.0943968	68.0	TXNRD3	-
chr8	ENSG00000178125.10	67962783	0.0218361541955121	0.0398860635674847	False	False	67962819	GT	AC	0.15415426580685795	0.06351405331358129	0.015951441047561604	26.0	2.4270890891779215	0.015951441047561604	2.4270890891779215	8.0	0.3383758262957992	True	False	67827207.0	0.04574034815593896	0.19771025255220404	chr8:67827207	0.0457213	1.0	SNP_chr8:67827207	0.0109152	2.0	PPP1R42	-
chr16	ENSG00000102962.4	57442648	-0.0594921522237076	0.0480868431106044	True	False	57442659	T	A	-0.16063191237752233	0.06331700207652446	0.011809038287657413	25.0	2.536947535566889	0.011809038287657413	2.536947535566889	18.0	0.47409347963429566	True	False	57426394.0	0.2620258722774406	0.43310309302692	chr16:57426394	0.0456758	1.0	SNP_chr16:57426394	0.0414442	11.0	CCL22	+
chr12	ENSG00000122970.11	110624044	-0.0745324030670917	0.0540540502877858	False	False	110624081	GTTT	AAAC	-0.1651723405292367	0.060931637889470015	0.007156007236930392	6.0	2.7107812336976616	0.007156007236930392	2.7107812336976616	14.0	0.28559650531360653	True	False	110693202.0	0.02242765035448313	0.16000735287743054	chr12:110693202	0.0456371	3.0	SNP_chr12:110693202	0.123726	37.0	IFT81	+
chr19	ENSG00000171747.4	39297008	0.175581789749267	0.0295208240448003	True	True	39297042	A	T	0.2861414423459965	0.06359713078378766	1.088848920439164e-05	41.0	4.499282260371098	1.088848920439164e-05	4.499282260371098	22.0	0.0022128166963029453	True	True	39304402.0	0.015932374283342418	0.14483974838967115	chr19:39304402	0.045631800000000014	4.0	SNP_chr19:39304402	0.7311340000000001	199.0	LGALS4	-
chr19	ENSG00000177025.3	58440361	-0.10868526164166599	0.0432732280888751	False	False	58440395	AAAAAC	GTTTTT	-0.15853916810924304	0.06031216469012755	0.009067402863787506	0.0	2.6286433080919447	0.009067402863787506	2.6286433080919447	12.0	0.3023270093015221	True	False	58447904.0	0.0955508313990807	0.26111963036534364	chr19:58447904	0.0456114	1.0	SNP_chr19:58383451	0.036248400000000014	28.0	C19orf18	-
chr10	ENSG00000253626.2	81210255	-0.013028454647351003	0.0318312572074933	False	False	81210284	AC	GT	-0.15994629284314954	0.061816210305170524	0.010223118945778558	13.0	2.587449021114953	0.010223118945778558	2.587449021114953	15.0	0.3813173825320451	True	False	81352458.0	0.012901815340089494	0.13252924859040863	chr10:81352458	0.0455952	6.0	SNP_chr10:81352458	0.0686787	35.0	EIF5AL1	+
chr1	ENSG00000143418.15	150918478	-0.195826505413693	0.0514840691145814	True	True	150918513	GTTTT	AAAAC	-0.2445015481745327	0.059677764530176126	5.571577862861729e-05	4.0	4.097029272115249	5.571577862861729e-05	4.097029272115249	13.0	0.005765285323046915	True	True	150958133.0	0.16813415052681838	0.33969993443360635	chr1:150958133	0.0455677	2.0	SNP_chr1:150958133	0.14771099999999998	121.0	CERS2	-
chr7	ENSG00000105991.7	27160833	0.0416508096788299	0.0405486210417157	False	False	27160881	GT	AC	0.17317337830180568	0.06964233558143859	0.013715401549905096	68.0	2.486610721136709	0.013715401549905096	2.486610721136709	13.0	0.42044618055203586	True	False	27174316.0	0.7606737035801734	0.8446555672973611	chr7:27174316	0.0455569	2.0	SNP_chr7:27174316	0.131466	1.0	HOXA1	-
chr1	ENSG00000235169.3	3766398	-0.0859696077492928	0.0851599515213559	False	False	3766409	A	T	-0.21589348002033934	0.06480706728758212	0.0010088557295327245	41.0	3.331326181792944	0.0010088557295327245	3.331326181792944	10.0	0.051075328102091186	True	True	3601490.0	0.005602250524046813	0.10855412661269973	chr1:3601490	0.0455468	7.0	SNP_chr1:3783498	0.101202	82.0	SMIM1	+
chr9	ENSG00000169692.8	139581759	-0.12317332794987598	0.0452532830737289	True	False	139581780	AGC	CTG	-0.15979238706548535	0.06041263829119741	0.008652771002763123	1.0	2.6450158706074642	0.008652771002763123	2.6450158706074642	5.0	0.15723055556425977	True	False	139527673.0	0.004303513382538649	0.09968969557131441	chr9:139527673	0.0455288	3.0	SNP_chr9:139527673	0.0486577	56.0	AGPAT2	-
chr6	ENSG00000168394.9	32853988	-0.0760498236473566	0.0600678099465662	False	False	32854035	AGAT	ATCT	-0.1959132380963004	0.06046769565029846	0.001349321880282681	5.0	3.2399653399944537	0.001349321880282681	3.2399653399944537	21.0	0.1146621536867944	True	False	32816700.0	0.0044427256094097456	0.1005764165729497	chr6:32816700	0.0455217	1.0	SNP_chr6:32816700	0.0319419	253.0	TAP1	-
chr15	ENSG00000140416.15	63348867	0.251840613329719	0.0288806680217483	True	True	63348890	AAAAC	GTTTT	0.3077349370536345	0.058338499150604635	2.753943977336241e-07	2.0	5.274988927281052	2.753943977336241e-07	5.274988927281052	21.0	8.119565082058599e-05	True	True	63353760.0	0.9154441699283344	0.9484009247158282	chr15:63353760	0.0455078	4.0	SNP_chr15:63353760	0.1357	286.0	TPM1	+
chr3	ENSG00000023330.10	52341945	-0.0530576638609445	0.0379350284010673	True	False	52341980	GT	AC	-0.19465703483245916	0.0639849928811515	0.002615012274925408	33.0	3.042229530196613	0.002615012274925408	3.042229530196613	5.0	0.06251427751313265	True	True	52238677.0	0.1406469680703818	0.3115099977338986	chr3:52238677	0.0454946	5.0	SNP_chr3:52244051	0.0604886	37.0	ALAS1	+
chr3	ENSG00000113805.8	74389044	0.0182327047855743	0.0396595076556685	False	False	74389093	AGAT	ATCT	0.1561182941397993	0.06102267999833282	0.011079555646765538	6.0	2.55836508891554	0.011079555646765538	2.55836508891554	25.0	0.5674990071905571	True	False	74555981.0	0.011398227691431746	0.12770362692211257	chr3:74555981	0.0454843	2.0	SNP_chr3:74551534	0.0586385	63.0	CNTN3	-
chr1	ENSG00000163382.7	156561558	0.15924382052225	0.0317103885207314	True	True	156561575	CCGGG	CCCGG	0.17677045610787848	0.06327012161064402	0.005624552288522273	26.0	2.793901001102867	0.005624552288522273	2.793901001102867	13.0	0.2292287726243219	True	False	156560624.0	0.026299475969201788	0.17016489113460326	chr1:156560624	0.0454832	4.0	SNP_chr1:156564922	0.067732	110.0	APOA1BP	+
chr11	ENSG00000198851.5	118208094	0.0824387975919061	0.0575108692939714	True	False	118208132	ATTTT	AAAAT	0.17413453125245512	0.06106985801351057	0.004702083701810908	8.0	2.8513989866151497	0.004702083701810908	2.8513989866151497	20.0	0.27332740889715373	True	False	118241995.0	0.0726453544593878	0.23270132847911243	chr11:118241995	0.045462800000000005	6.0	SNP_chr11:118214726	0.0856302	53.0	CD3E	+
chr19	ENSG00000108106.9	55829153	0.0241175722368171	0.0398835058342912	False	False	55829163	A	T	0.17656167952417415	0.06393647867346845	0.0062039830387873255	31.0	2.761517105530578	0.0062039830387873255	2.761517105530578	13.0	0.2453016934175659	True	False	55912946.0	0.007626783929717977	0.11799455583343783	chr19:55912946	0.045449800000000005	2.0	SNP_chr19:55912946	0.7498090000000001	31.0	UBE2S	-
chr7	ENSG00000172354.5	100347683	-0.0339250275820741	0.0380998765430847	False	False	100347722	AC	GT	-0.15889352484517866	0.06749014631304644	0.01946198025114409	54.0	2.354321831044292	0.01946198025114409	2.354321831044292	19.0	0.6862737927014387	True	False	100366917.0	0.002595527602091939	0.08557163718847095	chr7:100366917	0.0454398	2.0	SNP_chr7:100366917	0.0482048	3.0	GNB2	+
chr17	ENSG00000108510.5	60128997	0.12075039248564699	0.0305556555867834	True	True	60129011	AAAC	GTTT	0.23633479882964625	0.05946534139479121	9.088772895763255e-05	1.0	3.9743284623662767	9.088772895763255e-05	3.9743284623662767	25.0	0.015059907338844386	True	True	60140962.0	0.1900551343089035	0.36291349907507636	chr17:60140962	0.0454198	3.0	SNP_chr17:60140962	0.049187	182.0	MED13	-
chr13	ENSG00000165480.11	21689511	0.0035836516763311796	0.0213802579646113	False	False	21689552	GT	AC	0.15941239400987064	0.06268802969531592	0.011600780055215448	20.0	2.5429479086305053	0.011600780055215448	2.5429479086305053	15.0	0.4141238966299644	True	False	21686478.0	0.038485473073671915	0.18785078831366114	chr13:21686478	0.0454126	7.0	SNP_chr13:21686478	0.146346	22.0	SKA3	-
chr17	ENSG00000087152.11	42224391	-0.025301002213361	0.0440465387802201	False	False	42224439	GT	AC	-0.16086114683658148	0.06205071531020074	0.010084936744549687	15.0	2.592414060537622	0.010084936744549687	2.592414060537622	19.0	0.4405898651511254	True	False	42256430.0	0.131712168526859	0.3009833290279431	chr17:42256430	0.0454064	2.0	SNP_chr17:42201478	0.0544962	34.0	ATXN7L3	-
chr2	ENSG00000116031.7	71117534	0.18888794618018204	0.0301429991042248	True	True	71117544	A	T	0.27066832792623924	0.0593609394000364	7.85745528246415e-06	5.0	4.559704254378314	7.85745528246415e-06	4.559704254378314	18.0	0.001408762517975473	True	True	71115000.0	0.3971126729811242	0.5587990335909895	chr2:71115000	0.045394800000000006	11.0	SNP_chr2:71115000	0.159592	79.0	CD207	-
chr9	ENSG00000119421.5	124947669	0.0198160725045147	0.0313386267442115	False	False	124947679	T	A	0.1594171613676437	0.06218846702722584	0.010944916508017669	16.0	2.563452179933163	0.010944916508017669	2.563452179933163	15.0	0.39877272851133855	True	False	124946271.0	0.07514256385584075	0.2351834144875366	chr9:124946271	0.0453777	4.0	SNP_chr9:124946271	0.0643759	17.0	NDUFA8	-
chr15	ENSG00000150667.6	39825430	-0.043185915153552	0.050394725534405	True	False	39825459	A	T	-0.1492910110064177	0.061440626267240714	0.015785562589069383	9.0	2.4298419478516546	0.015785562589069383	2.4298419478516546	19.0	0.5980092677340444	True	False	39822469.0	0.1631007096882502	0.3347324522350489	chr15:39822469	0.0453522	1.0	SNP_chr15:39822469	0.0207959	1.0	FSIP1	-
chr14	ENSG00000053254.11	90132394	-0.0152648099501039	0.0372490016051784	False	False	90132419	GT	AC	-0.21422104350051693	0.06331558095846042	0.0008370826282780049	30.0	3.383385894240809	0.0008370826282780049	3.383385894240809	54.0	0.16234715779475822	True	False	89804876.0	0.0015018318715084586	0.06900873244401311	chr14:89804876	0.0453402	9.0	SNP_chr14:89804373	0.246009	181.0	FOXN3	-
chr11	ENSG00000110651.7	2327775	-0.0063816911473664	0.0219164123306474	False	False	2327813	AG	CT	-0.1477268003947043	0.0608704782542266	0.01589800360222671	4.0	2.4269038889052386	0.01589800360222671	2.4269038889052386	12.0	0.4393941939111339	True	False	2359064.0	0.04506410200167599	0.19662648130385313	chr11:2359064	0.0453384	1.0	SNP_chr11:2363076	0.030755200000000007	4.0	CD81	+
chr9	ENSG00000148334.10	130922029	-0.00694232732902653	0.0204289639941866	False	False	130922050	C	G	-0.15178152926449906	0.0625127944463892	0.015888541978133504	18.0	2.4280074280580513	0.015888541978133504	2.4280074280580513	16.0	0.5368391551605504	True	False	130786202.0	0.017156551435088627	0.14724172380520437	chr9:130786202	0.0452761	1.0	SNP_chr9:130923366	0.0211639	2.0	PTGES2	-
chr6	ENSG00000083099.6	90435650	0.163169002686728	0.0353076079293912	True	True	90435687	AC	GT	0.17483526126753995	0.06578620104094485	0.008436183747549399	44.0	2.6576281727945315	0.008436183747549399	2.6576281727945315	16.0	0.3509496564165238	True	False	90439419.0	0.016623720109641398	0.1456570689808478	chr6:90439419	0.0452742	5.0	SNP_chr6:90439419	0.173837	16.0	LYRM2	-
chr16	ENSG00000102970.6	57471418	0.0205943963513988	0.043421412573982	False	False	57471450	ATT	AAT	0.15288544391905393	0.061765244861519186	0.013961669363930387	12.0	2.475266539650751	0.013961669363930387	2.475266539650751	18.0	0.5327277375128907	True	False	57519395.0	0.4108439692880264	0.5703932828897456	chr16:57519395	0.04527	2.0	SNP_chr16:57519395	0.0863172	2.0	CCL17	+
chr11	ENSG00000137714.2	110304461	-0.383342126162709	0.025701506662667004	False	False	110304474	AC	GT	-0.3867963866000327	0.056330201706569674	4.570978940993283e-11	0.0	6.866589766798605	4.570978940993283e-11	6.866589766798605	17.0	2.284153655197601e-08	True	True	110306329.0	0.8077482313285245	0.8777501199452107	chr11:110306329	0.0452687	5.0	SNP_chr11:110306329	0.188194	332.0	FDX1	+
chr1	ENSG00000143373.13	151185059	0.0388244359192145	0.0360062233663565	True	False	151185069	T	A	0.17274857011515105	0.06640639110545579	0.009914935052135865	48.0	2.60138470468633	0.009914935052135865	2.60138470468633	16.0	0.38966490889271205	True	False	151344150.0	0.033967914838493374	0.1824538803119068	chr1:151344150	0.0452456	4.0	SNP_chr1:151344150	0.178107	19.0	ZNF687	+
chr4	ENSG00000170390.10	150903551	-0.0202657961955948	0.0422628043644456	False	False	150903576	AC	GT	-0.1801594705635352	0.060538698028311876	0.003191768877947817	4.0	2.9759389684806368	0.003191768877947817	2.9759389684806368	23.0	0.2298456960759802	True	False	151060929.0	0.0015865092823135866	0.07024199750248968	chr4:151060929	0.0452116	4.0	SNP_chr4:151061516	0.0654629	163.0	DCLK2	+
chr19	ENSG00000171017.6	7977929	0.0190656684728326	0.0356269064111859	False	False	7977954	CT	AG	0.1621839642177456	0.06369511891786463	0.011514714312961662	28.0	2.5462542024120114	0.011514714312961662	2.5462542024120114	19.0	0.4842252192777713	True	False	7953251.0	0.010813723349085813	0.12661488279599886	chr19:7953251	0.0451575	6.0	SNP_chr19:7953251	0.116589	64.0	LRRC8E	+
chr18	ENSG00000101773.12	20700869	-0.0254720706267087	0.0403354660191661	False	False	20700903	GTTT	AAAC	-0.18884889751384293	0.06078465518665191	0.0020997427555710445	7.0	3.1068515060905284	0.0020997427555710445	3.1068515060905284	23.0	0.17048690286195692	True	False	20680619.0	0.6040851075367359	0.7276219543596052	chr18:20680619	0.0451279	6.0	SNP_chr18:20680619	0.179979	48.0	RBBP8	+
chr8	ENSG00000164983.6	125339913	-0.11375526864995598	0.0357206331928867	False	False	125339947	AC	GT	-0.17089438219065198	0.06539595125943448	0.00956869638239572	41.0	2.613225725743955	0.00956869638239572	2.613225725743955	38.0	0.6783102647450701	True	False	125477061.0	0.006274868379149809	0.11197310482257539	chr8:125477061	0.0451279	6.0	SNP_chr8:125454323	0.175182	34.0	TMEM65	-
chr2	ENSG00000205111.4	39524254	-0.0266634622680427	0.0344430166371884	True	False	39524275	T	A	-0.16322793737473998	0.06744179354206138	0.016343318423336018	54.0	2.4202787144582643	0.016343318423336018	2.4202787144582643	18.0	0.5904008315518684	True	False	39315350.0	0.015148102903883943	0.14151587492393872	chr2:39315350	0.0451225	1.0	SNP_chr2:39315350	0.0363025	3.0	CDKL4	-
chr9	ENSG00000157657.10	116775272	-0.0120731510876149	0.0333419443650343	False	False	116775283	A	T	-0.1638146498891701	0.06381080693356994	0.01086238448094484	29.0	2.56719289037841	0.01086238448094484	2.56719289037841	16.0	0.41373947905031927	True	False	116770372.0	0.7027782563427347	0.8042524320569205	chr9:116770372	0.045078	3.0	SNP_chr9:116770372	0.0497244	21.0	ZNF618	+
chr10	ENSG00000185532.10	52751071	0.0307464954712683	0.0414095926610365	False	False	52751103	CCG	CGG	0.1838002465033196	0.06155556932753151	0.003102306443453601	13.0	2.985923914135786	0.003102306443453601	2.985923914135786	97.0	0.5990651499584588	True	False	53410497.0	0.0009895659890718665	0.05956512550129178	chr10:53410497	0.0450712	7.0	SNP_chr10:53319767	0.0909073	96.0	PRKG1	+
chr11	ENSG00000254986.3	66269946	0.325100147481435	0.0262573411751828	True	True	66269957	T	A	0.3938761450622112	0.05756025256968569	5.7448742336371655e-11	13.0	6.842849492110246	5.7448742336371655e-11	6.842849492110246	13.0	2.2081566684908237e-08	True	True	66245936.0	0.1598921979262527	0.33131398060321837	chr11:66245936	0.0450661	10.0	SNP_chr11:66251228	0.054218100000000005	209.0	DPP3	+
chr17	ENSG00000017373.11	36840413	0.0107006197588301	0.0326270039647713	False	False	36840424	A	T	0.16760160317925255	0.0650053410050396	0.01055316923721679	38.0	2.5782743477379664	0.01055316923721679	2.5782743477379664	21.0	0.4888040105635826	True	False	36668296.0	0.02430633400576976	0.1652215973982319	chr17:36668296	0.0450583	4.0	SNP_chr17:36857822	0.135528	7.0	SRCIN1	-
chr1	ENSG00000143157.7	166799057	-0.139429613007175	0.0312262614205907	True	True	166799067	A	T	-0.2328791228502677	0.06114090879131606	0.00017526845701977214	15.0	3.8088920733108877	0.00017526845701977214	3.8088920733108877	12.0	0.014158249745984843	True	True	166791715.0	0.891492296261117	0.9336169816716363	chr1:166791715	0.0450088	3.0	SNP_chr1:166791715	0.051832900000000015	213.0	POGK	+
chr4	ENSG00000137440.3	15966105	-0.0270125931381634	0.035443930477387996	True	False	15966131	GTTT	AAAC	-0.14046868497118592	0.06528427963588121	0.03246698400788057	38.0	2.1516463956505425	0.03246698400788057	2.1516463956505425	17.0	0.8931525278155703	True	False	16018623.0	0.005164957796478625	0.10551863705049169	chr4:16018623	0.0449961	14.0	SNP_chr4:16018623	0.0833073	30.0	FGFBP1	-
chr9	ENSG00000198870.6	136360989	-0.0431164959028922	0.0524469922035627	False	False	136361039	GT	AC	-0.183070045585995	0.06510737953731156	0.005355383674638975	40.0	2.811817137888059	0.005355383674638975	2.811817137888059	10.0	0.1840710633372562	True	False	136269576.0	0.03167396217695721	0.18044061989063623	chr9:136269576	0.0449883	5.0	SNP_chr9:136149229	0.0560766	170.0	C9orf96	+
chr16	ENSG00000159714.6	67437507	-0.0639442738338111	0.0408791214180178	True	False	67437530	T	A	-0.16147201135391254	0.06668698741268454	0.01627768476937016	49.0	2.421342118135613	0.01627768476937016	2.421342118135613	9.0	0.3700749856498873	True	False	67420327.0	0.02645999990205604	0.17038902730791583	chr16:67420327	0.0449686	1.0	SNP_chr16:67420327	0.0248156	1.0	ZDHHC1	-
chr5	ENSG00000155545.15	56309305	0.0273170922400975	0.0362701184025558	False	False	56309348	AC	GT	0.1999002545611593	0.06503268877208443	0.002371910021047469	41.0	3.0738426833578405	0.002371910021047469	3.0738426833578405	18.0	0.15572110476677167	True	False	56194900.0	0.0030380155935489928	0.09157602925538556	chr5:56194900	0.0449642	6.0	SNP_chr5:56324374	0.281699	45.0	MIER3	-
chr8	ENSG00000168481.4	22041105	-0.0536944460306549	0.0529641954786653	True	False	22041137	ATT	AAT	-0.15849205697889646	0.06553340164164446	0.016373243618596264	41.0	2.4184927534446743	0.016373243618596264	2.4184927534446743	11.0	0.42361218736049283	True	False	22023655.0	0.021132712937286927	0.15663243530150492	chr8:22023655	0.0449624	1.0	SNP_chr8:22023655	0.0090448	1.0	LGI3	-
chr10	ENSG00000151461.15	12080378	0.11601897836116198	0.0308981920911292	True	True	12080419	AC	GT	0.17578930094888348	0.0656285209568693	0.007939894378842707	43.0	2.6785503983003247	0.007939894378842707	2.6785503983003247	30.0	0.5136553884832866	True	False	11865291.0	0.025160253148380926	0.1672193989046095	chr10:11865291	0.0448905	4.0	SNP_chr10:11865291	0.12947	45.0	UPF2	-
chr17	ENSG00000240505.4	16896046	-0.0567054340622538	0.0471469214676383	True	False	16896070	A	T	-0.15859165621040466	0.06538847095723176	0.01607042952152985	40.0	2.4253764293423186	0.01607042952152985	2.4253764293423186	13.0	0.46754487372776365	True	False	16876616.0	0.022053881601489182	0.15901008735447575	chr17:16876616	0.044855800000000015	1.0	SNP_chr17:16876616	0.0237706	5.0	TNFRSF13B	-
chr11	ENSG00000149716.8	69483439	-0.108157798714616	0.0318975735678965	True	True	69483456	T	A	-0.16724522793802	0.06787321026528388	0.01453600486360918	57.0	2.46408306435394	0.01453600486360918	2.46408306435394	15.0	0.4829382349497415	True	False	69512674.0	0.00937722147781088	0.12318984010505925	chr11:69512674	0.0448292	2.0	SNP_chr11:69497244	0.07348819999999999	4.0	ORAOV1	-
chr14	ENSG00000100601.5	78223568	-0.0268475545658381	0.0447664297770705	False	False	78223580	A	T	-0.17182786679429346	0.0655296725396559	0.009331971228565652	42.0	2.622138340311562	0.009331971228565652	2.622138340311562	34.0	0.619958807924701	True	False	78039286.0	0.0377739058425472	0.18647565633548233	chr14:78039286	0.0448289	2.0	SNP_chr14:78039286	0.0499349	31.0	ALKBH1	-
chr15	ENSG00000134146.7	35658430	-0.16553598941443398	0.0373424777965074	False	False	35658464	GT	AC	-0.2428723382657751	0.06301205521607803	0.000149461216968738	31.0	3.8543789348391906	0.000149461216968738	3.8543789348391906	22.0	0.02037575018429207	True	True	35661258.0	0.11420628206759573	0.2827664958159211	chr15:35661258	0.0448284	1.0	SNP_chr15:35685143	0.0205535	198.0	DPH6	-
chr3	ENSG00000144724.14	61644712	-0.09527684839150502	0.03201208659264	True	False	61644739	CCCCTG	AGGGGC	-0.1825623884167517	0.060283508584658474	0.0027001762213361893	2.0	3.028396865128914	0.0027001762213361893	3.028396865128914	61.0	0.39933758456340196	True	False	61654355.0	0.8315538609018368	0.8931546065286305	chr3:61654355	0.0447975	4.0	SNP_chr3:61654355	0.119296	55.0	PTPRG	+
chr2	ENSG00000144035.3	73786442	0.259318343266509	0.044114906248980006	True	True	73786455	AT	AT	0.35756306544727273	0.0575860623659363	2.0668403550828884e-09	5.0	6.209194564738652	2.0668403550828884e-09	6.209194564738652	10.0	4.792599056604009e-07	True	True	73796173.0	0.4567405884106187	0.6105945064607244	chr2:73796173	0.04474	4.0	SNP_chr2:73796173	0.118347	174.0	NAT8	-
chr17	ENSG00000141562.13	80395502	0.35408616919943603	0.052458629340411	True	True	80395524	GT	AC	0.3584564902616817	0.057564939179789935	1.8723001130227468e-09	5.0	6.226993294340692	1.8723001130227468e-09	6.226993294340692	17.0	7.1310637220211e-07	True	True	80394530.0	0.6247116290534864	0.744995500905131	chr17:80394530	0.044718199999999986	8.0	SNP_chr17:80394530	0.24150700000000005	150.0	NARF	+
chr3	ENSG00000138246.11	132213769	0.11242734307005901	0.0327892871061323	False	False	132213780	A	T	0.2417039613779483	0.061993389873246485	0.00012482855515342898	23.0	3.8988666674325017	0.00012482855515342898	3.8988666674325017	20.0	0.016295837725281863	True	True	132194001.0	0.20988711967558865	0.3837666803319272	chr3:132194001	0.0447098	2.0	SNP_chr3:132193658	0.08533510000000001	273.0	DNAJC13	+
chr6	ENSG00000137198.5	16378769	0.0427188366133715	0.0330090809290249	False	False	16378808	ATTT	AAAT	0.16115244573856385	0.06156297238598839	0.00937792038445872	11.0	2.6176846161385448	0.00937792038445872	2.6176846161385448	19.0	0.4202954422388933	True	False	16153745.0	0.026140193853649143	0.16985524446579342	chr6:16153745	0.044694	4.0	SNP_chr6:16153745	0.147494	21.0	GMPR	+
chr11	ENSG00000087053.14	95583440	0.23231185813287697	0.0423102728454931	True	True	95583451	A	T	0.20058732265851245	0.06445793708792336	0.0020930850953015602	37.0	3.111910366987123	0.0020930850953015602	3.111910366987123	16.0	0.12997263022364336	True	False	95506284.0	0.186876673414792	0.3594356351046308	chr11:95506284	0.0446599	4.0	SNP_chr11:95645366	0.111786	24.0	MTMR2	-
chr10	ENSG00000099204.14	116233355	-0.026448522138402	0.0363041101922999	False	False	116233365	T	A	-0.1572876857943468	0.06112798532297169	0.010632587067174263	7.0	2.5730880048362827	0.010632587067174263	2.5730880048362827	34.0	0.6758484864431362	True	False	116233234.0	0.4061995365348102	0.5661711108740172	chr10:116233234	0.044606900000000005	2.0	SNP_chr10:116233234	0.112177	15.0	ABLIM1	-
chr5	ENSG00000072786.8	171494361	0.0250057546706362	0.0399796770895031	False	False	171494422	AAAT	ATTT	0.17628401427217352	0.0631453984297201	0.005659704449238922	25.0	2.791715923185995	0.005659704449238922	2.791715923185995	33.0	0.4333081080363924	True	False	171493273.0	0.8874645486904393	0.9314860728692055	chr5:171493273	0.044561300000000005	4.0	SNP_chr5:171474120	0.08405989999999999	34.0	STK10	-
chr16	ENSG00000178573.6	79524500	-0.0461320318435518	0.0436701468432074	True	False	79524529	AC	GT	-0.17300631063826424	0.06038936371516354	0.004505040729701277	2.0	2.864847383626647	0.004505040729701277	2.864847383626647	27.0	0.32700108804439276	True	False	79522673.0	0.553195412528349	0.6898933014648442	chr16:79522673	0.044544699999999986	7.0	SNP_chr16:79522673	0.0909644	36.0	MAF	-
chr1	ENSG00000176092.9	26558150	-0.0196873965409758	0.0391365924858845	False	False	26558188	GT	AC	-0.16891416133367598	0.067693398904126	0.013348470509081438	56.0	2.4952826134924724	0.013348470509081438	2.4952826134924724	26.0	0.6557414336722793	True	False	26562899.0	0.021909142758958285	0.1586994404926013	chr1:26562899	0.0445434	1.0	SNP_chr1:26598281	0.0332347	13.0	AIM1L	-
chr19	ENSG00000105374.5	51914219	-0.0174515530944726	0.0260235507832568	False	False	51914267	AG	CT	-0.1501553415472692	0.06143249342707214	0.01518354529520276	9.0	2.444233225296673	0.01518354529520276	2.444233225296673	13.0	0.44921478951007304	True	False	51920613.0	0.26347298155357063	0.4339781391600256	chr19:51920613	0.0445421	2.0	SNP_chr19:51920613	0.0505091	5.0	NKG7	-
chr10	ENSG00000138138.9	89541711	0.17668389172984197	0.054114843679105004	True	True	89541721	T	A	0.23769019259246946	0.06377166205140752	0.000243297080399756	36.0	3.727207115926553	0.000243297080399756	3.727207115926553	17.0	0.024622811820591926	True	True	89561240.0	0.13287686652049344	0.3021727372728716	chr10:89561240	0.0445279	4.0	SNP_chr10:89561240	0.0707308	126.0	ATAD1	-
chr13	ENSG00000169062.10	115049859	0.384669705477071	0.0341455360937804	True	True	115049873	GT	AC	0.4705813450931728	0.054100755267277485	3.566780472060515e-16	2.0	8.69823984468108	3.566780472060515e-16	8.69823984468108	8.0	1.8376284038564084e-13	True	True	115075587.0	6.8280398278956846e-09	7.520912583024623e-06	chr13:115075587	0.044515	5.0	SNP_chr13:115075587	0.860181	190.0	UPF3A	+
chr16	ENSG00000140749.7	21582552	-0.0543703994248174	0.0474917617530955	True	False	21582611	AACAAC	GTTGTT	-0.16017891216793462	0.06624900869891344	0.01642020099169716	46.0	2.4178310787397748	0.01642020099169716	2.4178310787397748	10.0	0.39877272851133855	True	False	21701749.0	0.048918257306405866	0.20133644829217706	chr16:21701749	0.044500800000000014	1.0	SNP_chr16:21701749	0.0213284	1.0	IGSF6	-
chr3	ENSG00000180438.10	13914507	-0.0121243256420327	0.0300917578781665	False	False	13914531	GT	AC	-0.14301141520225694	0.0605699439414516	0.01893979587091215	1.0	2.361095386525292	0.01893979587091215	2.361095386525292	16.0	0.6019487171200791	True	False	14178568.0	0.06747884575575833	0.22690468392704213	chr3:14178568	0.044474300000000015	2.0	SNP_chr3:13912705	0.051627	28.0	TPRXL	+
chr14	ENSG00000100580.7	77858396	-0.327821643160644	0.0506070038858784	False	False	77858427	AAAAC	GTTTT	-0.3447421032629929	0.05777283368077805	7.738116516694429e-09	4.0	5.967200867588639	7.738116516694429e-09	5.967200867588639	18.0	2.7119020192889217e-06	True	True	77843971.0	0.8240253641761014	0.8882503772976819	chr14:77843971	0.0444586	7.0	SNP_chr14:77843971	0.0507692	257.0	TMED8	-
chr1	ENSG00000162374.12	50750550	-0.025993197825162996	0.0332564220306238	False	False	50750597	GT	AC	-0.1844211088134382	0.06687428970283994	0.006318978487263153	52.0	2.7577281139422167	0.006318978487263153	2.7577281139422167	15.0	0.27463385463632506	True	False	50499636.0	0.016603010984242644	0.1456570689808478	chr1:50499636	0.0444542	1.0	SNP_chr1:50536116	0.0237798	81.0	ELAVL4	+
chr10	ENSG00000023839.6	101458255	-0.0287134219359833	0.0409902546111887	False	False	101458275	GTTT	AAAC	-0.15419629054853634	0.060467080342716764	0.011328680119878802	1.0	2.550086587190566	0.011328680119878802	2.550086587190566	16.0	0.42520056550222585	True	False	101576319.0	0.03748280877430794	0.18637992579322585	chr10:101576319	0.0444362	6.0	SNP_chr10:101576319	0.116493	5.0	ABCC2	+
chr7	ENSG00000243566.2	76061353	-0.31507412558242603	0.0292907984505407	True	True	76061363	A	T	-0.34066995631713515	0.060066085404051915	3.972964642460208e-08	23.0	5.6715857879786915	3.972964642460208e-08	5.6715857879786915	5.0	3.7131579651947432e-06	True	True	76061776.0	0.8437000717277646	0.9014481167098707	chr7:76061776	0.0444082	13.0	SNP_chr7:76059838	0.320469	37.0	UPK3B	+
chr1	ENSG00000162365.7	47505383	0.24491266248261198	0.0351991557497345	True	True	47505395	A	T	0.2890440620059208	0.06425082921675851	1.1025943757177302e-05	46.0	4.498682204252853	1.1025943757177302e-05	4.498682204252853	5.0	0.0006141095495287792	True	True	47507973.0	0.4043038706013065	0.5644199954076572	chr1:47507973	0.0444063	6.0	SNP_chr1:47651494	0.342955	138.0	CYP4A22	+
chr7	ENSG00000085662.9	134052070	-0.112851162556308	0.0550395248137707	True	False	134052097	GT	AC	-0.2577152491220043	0.060388806986541387	2.784395792868864e-05	12.0	4.267599609633624	2.784395792868864e-05	4.267599609633624	12.0	0.002954400258621347	True	True	134084185.0	0.08163642973834044	0.24357576135410589	chr7:134084185	0.0443703	3.0	SNP_chr7:134084185	0.149516	165.0	AKR1B1	-
chr13	ENSG00000102804.10	44978176	0.0173971376487242	0.0324375384804039	False	False	44978193	CT	AG	0.1569474378838305	0.06032769659657291	0.009795335739070172	0.0	2.6015818063364673	0.009795335739070172	2.6015818063364673	26.0	0.5374336091318811	True	False	44928182.0	0.5786291469779545	0.7088543720969377	chr13:44928182	0.0443379	3.0	SNP_chr13:44928182	0.106417	15.0	TSC22D1	-
chr15	ENSG00000117899.6	81291367	-0.22350467267671997	0.0579067008038144	True	True	81291389	ATTT	AAAT	-0.28562819460464445	0.060369777681625776	3.7198208953108323e-06	16.0	4.731311023058126	3.7198208953108323e-06	4.731311023058126	15.0	0.0006202430920514613	True	True	81266406.0	0.22660071817229446	0.40019026588974566	chr15:81266406	0.0443315	5.0	SNP_chr15:81289272	0.0543953	152.0	MESDC2	-
chr7	ENSG00000078399.11	27210572	-0.160046720012034	0.0457175726472948	True	True	27210591	A	T	-0.20701237141659326	0.06067396723727182	0.0007479827352544611	8.0	3.4118812539000456	0.0007479827352544611	3.4118812539000456	19.0	0.06672522609922123	True	True	27206688.0	0.3070895186510105	0.47637246591987575	chr7:27206688	0.044319800000000006	8.0	SNP_chr7:27206688	0.228695	10.0	HOXA9	-
chr1	ENSG00000158796.12	161175957	0.0323167747261301	0.0456329770405082	False	False	161175967	A	T	0.18206141714014426	0.06157583051397661	0.003401016952851652	13.0	2.9567025831477753	0.003401016952851652	2.9567025831477753	18.0	0.20241105384373356	True	False	161158381.0	0.3355105174261743	0.5024594884948955	chr1:161158381	0.044318	1.0	SNP_chr1:161158381	0.0421167	84.0	DEDD	-
chr16	ENSG00000103184.7	5000592	0.00935857646344727	0.0266715409488339	False	False	5000617	T	A	0.18313782121100636	0.06736002835447649	0.0070922108254825155	55.0	2.718790738140117	0.0070922108254825155	2.718790738140117	11.0	0.23980169538366267	True	False	4989215.0	0.006956231549302741	0.11685145406973559	chr16:4989215	0.0442927	1.0	SNP_chr16:4998280	0.0402102	78.0	SEC14L5	+
chr5	ENSG00000164309.10	79173091	0.00863475801393588	0.0217078312001981	False	False	79173129	GT	AC	0.16596065858674378	0.06224412354225601	0.008167604783618184	17.0	2.6662863759994493	0.008167604783618184	2.6662863759994493	22.0	0.4228233675216447	True	False	79153866.0	0.030019594386387276	0.17624115024771858	chr5:79153866	0.044292000000000005	2.0	SNP_chr5:79174358	0.0482505	54.0	CMYA5	+
chr6	ENSG00000112837.12	85307819	0.0166449435117104	0.0345829385092146	False	False	85307864	AGAT	ATCT	0.17599817389414468	0.060356853669732424	0.003848230444791872	2.0	2.9159600475066467	0.003848230444791872	2.9159600475066467	18.0	0.22070942614216285	True	False	85308085.0	0.17412571466743054	0.3459285746718487	chr6:85308085	0.0442337	1.0	SNP_chr6:85308085	0.021759	87.0	TBX18	-
chr10	ENSG00000059573.4	97359616	-0.0717217373559708	0.0432509924001545	False	False	97359641	A	T	-0.22401147753159886	0.059981653064048464	0.00023029933096630438	4.0	3.7346666203480456	0.00023029933096630438	3.7346666203480456	25.0	0.032499746785672495	True	True	97332195.0	0.6724760025872252	0.780477711259857	chr10:97332195	0.044225199999999985	8.0	SNP_chr10:97332195	0.15987300000000002	124.0	ALDH18A1	-
chr3	ENSG00000163519.9	108632078	0.011362500981093999	0.0332054773815029	False	False	108632095	AT	AT	0.15665696441431526	0.0658435382976777	0.018184181849895727	43.0	2.3792306498789806	0.018184181849895727	2.3792306498789806	25.0	0.7875620253928646	True	False	108574777.0	0.006293687066430786	0.11197310482257539	chr3:108574777	0.0442037	3.0	SNP_chr3:108618698	0.053208800000000014	56.0	TRAT1	+
chr9	ENSG00000167103.7	130703142	0.43068015344669797	0.0538336720134824	True	True	130703153	A	T	0.4721779751491621	0.05690078938321937	7.673074163395075e-15	28.0	8.298267568295147	7.673074163395075e-15	8.298267568295147	14.0	5.494463890803075e-12	True	True	130742762.0	0.08472033552305129	0.2476037966730931	chr9:130742762	0.0441825	9.0	SNP_chr9:130742762	0.16326400000000002	141.0	PIP5KL1	-
chr2	ENSG00000153832.7	230976772	0.0761113296829732	0.0600295197946537	False	False	230976795	AT	AT	0.18777876403190788	0.06504853571779425	0.004266496513836799	40.0	2.8867485172389573	0.004266496513836799	2.8867485172389573	20.0	0.2553797179514656	True	False	230816408.0	0.008610956999651056	0.12108710910044991	chr2:230816408	0.044180300000000006	4.0	SNP_chr2:230816408	0.389484	77.0	FBXO36	+
chr1	ENSG00000163534.10	157797054	-0.0125912831152209	0.0314122109774345	False	False	157797103	GT	AC	-0.1562439593215977	0.06470759005753267	0.01652344480653177	35.0	2.414615645284864	0.01652344480653177	2.414615645284864	11.0	0.4256806245454225	True	False	157778198.0	0.10951006002916952	0.27754694187971496	chr1:157778198	0.0440907	1.0	SNP_chr1:157778198	0.0202156	1.0	FCRL1	-
chr14	ENSG00000176165.7	29186980	-0.0991720516326933	0.0705107067049914	True	False	29186997	A	T	-0.2332696184813707	0.0605397327756629	0.00014720778461194147	10.0	3.8531656448795157	0.00014720778461194147	3.8531656448795157	12.0	0.012211912541445387	True	True	29193438.0	0.7116017885187882	0.8108241399827432	chr14:29193438	0.044089	2.0	SNP_chr14:29193438	0.0793268	98.0	FOXG1	+
chr1	ENSG00000120332.11	175101054	-0.055359234862217	0.0572318923837683	False	False	175101092	AC	GT	-0.18978858774621987	0.06560094089459223	0.0041912413259471	44.0	2.8930772205107957	0.0041912413259471	2.8930772205107957	18.0	0.23402132681223273	True	False	175145847.0	0.02877192983562661	0.1742111245334875	chr1:175145847	0.0440748	3.0	SNP_chr1:175061405	0.08353010000000001	146.0	TNN	+
chr2	ENSG00000015568.8	110477840	-0.0441289313243856	0.0513488641563248	False	False	110477884	AC	GT	-0.17764093301788486	0.06068192015042634	0.0037170774589450413	5.0	2.9274112054714996	0.0037170774589450413	2.9274112054714996	5.0	0.08246520382069565	True	True	110466174.0	0.6124260961427712	0.734273660314228	chr2:110466174	0.044074	2.0	SNP_chr2:110466174	0.196189	34.0	RGPD5	+
chr2	ENSG00000163032.7	17864151	0.0451472073432324	0.0377284014849191	False	False	17864162	T	A	0.17081608935738662	0.06568686199154451	0.00992665872356928	43.0	2.600460490552506	0.00992665872356928	2.600460490552506	24.0	0.5136553884832866	True	False	17875292.0	0.09241210507696652	0.25673439891225086	chr2:17875292	0.0440487	3.0	SNP_chr2:17735321	0.0459837	15.0	VSNL1	+
chr2	ENSG00000115705.16	1608025	0.129953606627998	0.0344572768733939	False	False	1608041	AC	GT	0.2435825386441891	0.06061751071226669	7.710556184527479e-05	12.0	4.018352713300997	7.710556184527479e-05	4.018352713300997	14.0	0.008076789469341018	True	True	1587538.0	0.008655382020081159	0.121100391958921	chr2:1587538	0.0440454	3.0	SNP_chr2:1587791	0.06378819999999999	488.0	TPO	+
chr1	ENSG00000116641.11	63025117	0.031610166500295	0.0404817459830616	False	False	63025128	T	A	0.20603204765259428	0.0646640898887143	0.0016423719093013186	39.0	3.1861895529214377	0.0016423719093013186	3.1861895529214377	26.0	0.15572110476677167	True	False	62841902.0	0.01962861518042933	0.15357904692963292	chr1:62841902	0.0440427	6.0	SNP_chr1:62826000	0.0739626	84.0	DOCK7	-
chr17	ENSG00000171953.11	17903562	-0.184575035569724	0.0289390302593545	True	True	17903582	GT	AC	-0.20680343235586907	0.06368727689922282	0.001334920639341474	32.0	3.247170273634241	0.001334920639341474	3.247170273634241	11.0	0.06846981635364495	True	True	18005811.0	0.07756850436531691	0.23850344418802277	chr17:18005811	0.0440269	3.0	SNP_chr17:18017100	0.063777	267.0	ATPAF2	-
chr17	ENSG00000180787.5	4959866	0.009152147067809691	0.0274832597658406	False	False	4959888	AT	AT	0.15777498990514882	0.06455326603852961	0.015260758872676609	34.0	2.444105458753681	0.015260758872676609	2.444105458753681	11.0	0.40488185806560567	True	False	4992172.0	0.02567064166446897	0.16905601603401427	chr17:4992172	0.0439967	1.0	SNP_chr17:4974992	0.0208646	12.0	ZFP3	+
chr20	ENSG00000171940.9	52254752	-0.010924333579601	0.0245165598540307	False	False	52254809	GT	AC	-0.16738419549613404	0.06350686998803211	0.008941650303234142	27.0	2.6356864308960217	0.008941650303234142	2.6356864308960217	27.0	0.5182645677578581	True	False	52173372.0	0.007579481587165786	0.11773757761647263	chr20:52173372	0.0439851	7.0	SNP_chr20:52173372	0.227998	22.0	ZNF217	-
chr7	ENSG00000146826.10	99750024	0.0744229708338945	0.0608680538370173	False	False	99750044	AAAC	GTTT	0.17276550514079042	0.060505795145291315	0.00463902722853095	3.0	2.8553546767864497	0.00463902722853095	2.8553546767864497	6.0	0.11323734955126621	True	False	99719753.0	0.13341306839923228	0.30295328235670194	chr7:99719753	0.0439257	3.0	SNP_chr7:99744572	0.114278	43.0	C7orf43	-
chr19	ENSG00000104998.2	14151174	0.25024745267315	0.0618978450959258	False	False	14151185	A	T	0.3790764246888429	0.057722705721558215	2.8239026962856267e-10	11.0	6.567197776857952	2.8239026962856267e-10	6.567197776857952	18.0	1.321171182053396e-07	True	True	14150859.0	0.4486306045970475	0.6037592257496344	chr19:14150859	0.0439092	11.0	SNP_chr19:14150859	0.234416	91.0	IL27RA	+
chr22	ENSG00000128298.12	38606631	0.15071085933692302	0.0731865726789815	False	False	38606678	GT	AC	0.2599989788064773	0.06570136319050536	0.00010284788537733632	52.0	3.957284387731704	0.00010284788537733632	3.957284387731704	16.0	0.01153636888636255	True	True	38587738.0	0.10990071799218187	0.2780057799448841	chr22:38587738	0.0439061	5.0	SNP_chr22:38587738	0.391111	205.0	BAIAP2L2	-
chr11	ENSG00000197798.4	126157214	0.0483748481429414	0.0768172517360816	False	False	126157232	T	A	0.19144485998146532	0.06348817521063316	0.002842994211177786	29.0	3.015441211632141	0.002842994211177786	3.015441211632141	11.0	0.12325535136007319	True	False	126196366.0	0.28291451587848426	0.4539419349306797	chr11:126196366	0.0439033	3.0	SNP_chr11:126196366	0.154506	57.0	FAM118B	+
chr12	ENSG00000166046.6	106787270	0.12169664850450801	0.0423750249806991	True	False	106787315	GT	AC	0.2162136619803605	0.06674164347471384	0.0013879608342675025	54.0	3.2395615499381067	0.0013879608342675025	3.2395615499381067	24.0	0.1294281953533551	True	False	106712544.0	0.0798791587500289	0.2415862304399141	chr12:106712544	0.0438925	2.0	SNP_chr12:106603655	0.140487	173.0	TCP11L2	+
chr6	ENSG00000158406.2	26202932	-0.0787096102592224	0.0545963075405172	True	False	26202943	A	T	-0.1501345153360022	0.06215687240978358	0.01642681826915731	15.0	2.415412962644028	0.01642681826915731	2.415412962644028	21.0	0.6536425684761397	True	False	26373492.0	0.012608469052342268	0.1317645717846139	chr6:26373492	0.0438521	1.0	SNP_chr6:26292855	0.021457	3.0	HIST1H4H	-
chr6	ENSG00000025039.10	90198586	0.00706916958705205	0.0249451071500605	False	False	90198653	ATTCT	AATAG	0.15333185923318038	0.061760922014352085	0.013681760622596306	12.0	2.4826679109089227	0.013681760622596306	2.4826679109089227	23.0	0.6166626700303686	True	False	90002978.0	0.011640380551161872	0.12876840553182578	chr6:90002978	0.0438499	3.0	SNP_chr6:90170628	0.0498659	34.0	RRAGD	-
chr9	ENSG00000165280.11	35030323	0.201161442581705	0.0341327591755924	False	False	35030338	CCTT	AAGG	0.28799893632428764	0.0595042781848621	2.23359203766238e-06	9.0	4.839970252719654	2.23359203766238e-06	4.839970252719654	7.0	0.00019864875383519836	True	True	34998003.0	0.5842591857910141	0.7129281057671047	chr9:34998003	0.043823400000000005	6.0	SNP_chr9:34998003	0.0999922	118.0	VCP	-
chr19	ENSG00000214212.4	11071345	0.0812057966022759	0.0621163686641423	True	False	11071369	CCG	CGG	0.19036260317746684	0.06019273803123905	0.0017452164530044336	2.0	3.1625509887699703	0.0017452164530044336	3.1625509887699703	9.0	0.0723156072536827	True	True	11078135.0	0.8098546813741584	0.8791174767208656	chr19:11078135	0.0438081	3.0	SNP_chr19:11078135	0.0631601	85.0	C19orf38	+
chr1	ENSG00000133065.6	205790710	0.123279740250012	0.0330043788475612	True	True	205790723	AT	AT	0.17731723969432814	0.06011675817800535	0.0034634099969332696	0.0	2.9495475981804087	0.0034634099969332696	2.9495475981804087	14.0	0.17094292542044445	True	False	205786935.0	1.0	1.0	chr1:205786935	0.0437985	1.0	SNP_chr1:205801872	0.0437985	68.0	SLC41A1	-
chr15	ENSG00000166128.8	63437256	0.0420906004618337	0.0372334467890089	True	False	63437275	AC	GT	0.16131330069620314	0.06039749787145943	0.008030207228748363	1.0	2.670860654517793	0.008030207228748363	2.670860654517793	18.0	0.3669417674718487	True	False	63440927.0	0.9376922791466479	0.9622154208910875	chr15:63440927	0.0437969	4.0	SNP_chr15:63440927	0.0745477	24.0	RAB8B	+
chr4	ENSG00000007062.7	16136483	-0.0497144265926609	0.0574090470760145	False	False	16136494	T	A	-0.15922225382213384	0.06333165280056922	0.012580921809257808	25.0	2.5141022976855383	0.012580921809257808	2.5141022976855383	26.0	0.6316361359639043	True	False	15991275.0	0.010976311675260756	0.1270551099729811	chr4:15991275	0.0437875	5.0	SNP_chr4:15991275	0.08378300000000001	21.0	PROM1	-
chr5	ENSG00000070614.10	149818606	0.0204754660694939	0.0364389600491305	False	False	149818659	AAGG	CCTT	0.161474347895734	0.0639697287579044	0.012246877847440584	30.0	2.5242306170601276	0.012246877847440584	2.5242306170601276	25.0	0.605906587208377	True	False	149857588.0	0.01115733109292384	0.12732575094505427	chr5:149857588	0.043776	1.0	SNP_chr5:149840064	0.0374867	24.0	NDST1	+
chr16	ENSG00000168447.6	23315575	-0.0529530804511548	0.0440971115126054	False	False	23315586	AC	GT	-0.19491167390348155	0.0600252580848291	0.0013146113491566494	1.0	3.247160947280357	0.0013146113491566494	3.247160947280357	28.0	0.13944335233840796	True	False	23314851.0	0.21882726403297426	0.392844724176543	chr16:23314851	0.0437576	7.0	SNP_chr16:23314053	0.052568100000000006	58.0	SCNN1B	+
chr12	ENSG00000136048.9	102272775	0.24553302934107799	0.0517258022728553	True	True	102272790	T	A	0.30890384075013977	0.05853574462130386	2.7384361911757386e-07	4.0	5.277183074181231	2.7384361911757386e-07	5.277183074181231	24.0	9.075063436048432e-05	True	True	102311812.0	0.003155006089664953	0.0925697220936803	chr12:102311812	0.0437509	9.0	SNP_chr12:102315746	0.268795	221.0	DRAM1	+
chr10	ENSG00000128805.10	49828313	0.20329859864487101	0.0604735020481032	True	True	49828323	T	A	0.22256847202045726	0.06228516629059329	0.0004242736390182936	23.0	3.5733784667453157	0.0004242736390182936	3.5733784667453157	18.0	0.04069700970370249	True	True	49844458.0	0.8797334934800107	0.9255003191186385	chr10:49844458	0.0437482	9.0	SNP_chr10:49844458	0.0890491	97.0	ARHGAP22	-
chr11	ENSG00000150783.5	112067526	0.0580219833265782	0.0338092387528357	True	False	112067597	CCT	AGG	0.16134179003004984	0.06097079850379573	0.008632309697304068	6.0	2.646214154797489	0.008632309697304068	2.646214154797489	11.0	0.27487818997364405	True	False	111996341.0	0.2361691944615499	0.4082859735844745	chr11:111996341	0.0437065	2.0	SNP_chr11:111996341	0.0453043	33.0	TEX12	+
chr19	ENSG00000198131.9	58753288	0.0192356360677778	0.0435443046292407	False	False	58753310	CT	AG	0.19107982997583264	0.06430508355265681	0.003274471707763335	35.0	2.9714576114245332	0.003274471707763335	2.9714576114245332	19.0	0.2047699995142636	True	False	58748851.0	0.011679098000902105	0.12880927814036153	chr19:58748851	0.043704	6.0	SNP_chr19:58720918	0.060763	77.0	ZNF544	+
chr1	ENSG00000197965.7	167707149	-0.0915209070251798	0.0532118654877291	True	False	167707181	GTTT	AAAC	-0.15092268152931387	0.06084077406342205	0.013739143381374505	4.0	2.480617379588038	0.013739143381374505	2.480617379588038	26.0	0.669683252558118	True	False	167798391.0	0.0075930130814721684	0.11783258874772874	chr1:167798391	0.0437035	4.0	SNP_chr1:167798391	0.102929	18.0	MPZL1	+
chr17	ENSG00000197063.6	79984441	-0.0402107501612819	0.0435515275367568	True	False	79984476	GT	AC	-0.18419169981231345	0.06703256472478553	0.006509229117128485	53.0	2.7477943081627	0.006509229117128485	2.7477943081627	8.0	0.18016921241932046	True	False	79901665.0	0.12686717655807248	0.2960420415101806	chr17:79901665	0.043695300000000006	3.0	SNP_chr17:79901665	0.0762222	29.0	MAFG	-
chr18	ENSG00000175322.7	14024482	0.46031137543388395	0.0251907203074496	True	True	14024521	ATCTGC	AGATGC	0.5371609632662198	0.05422093232547198	1.2169256270095008e-19	26.0	9.906892785277165	1.2169256270095008e-19	9.906892785277165	10.0	1.209852246802508e-16	True	True	14123806.0	0.5492172049042849	0.6868889188677784	chr18:14123806	0.0436822	5.0	SNP_chr18:14123806	0.454982	227.0	ZNF519	-
chr19	ENSG00000132002.3	14658156	0.0251028335662019	0.0378422605592437	False	False	14658183	ATTTT	AAAAT	0.1845359723101752	0.06095226615726373	0.0027132352903847944	8.0	3.0275489976705963	0.0027132352903847944	3.0275489976705963	20.0	0.18579179407727475	True	False	14624213.0	0.015247233299539968	0.14194129136671918	chr19:14624213	0.043668800000000015	8.0	SNP_chr19:14646591	0.09136439999999997	46.0	DNAJB1	-
chr13	ENSG00000126231.9	113840335	-0.309247832632918	0.048724294217304995	False	False	113840365	A	T	-0.32093895264116074	0.05817988333778675	8.226179851880176e-08	3.0	5.5163216945248985	8.226179851880176e-08	5.5163216945248985	5.0	7.265154673042432e-06	True	True	113861385.0	0.3809555730135981	0.5446972296885989	chr13:113861385	0.0436612	9.0	SNP_chr13:113761624	0.122816	171.0	PROZ	+
chr13	ENSG00000182957.11	24843496	0.0934683457239291	0.0351363077033003	True	False	24843545	ATGT	ACAT	0.1852757624137652	0.06025237935157673	0.0023242764192258933	2.0	3.074994953023656	0.0023242764192258933	3.074994953023656	31.0	0.22689187018817608	True	False	24843923.0	0.6780756502445461	0.7846282791841609	chr13:24843923	0.0436569	7.0	SNP_chr13:24843923	0.131521	90.0	SPATA13	+
chr6	ENSG00000171462.10	43361411	-0.0347774697186943	0.0390228290622968	False	False	43361433	AG	CT	-0.1729348755722127	0.06862355198786484	0.012492395653113105	62.0	2.5200513608329973	0.012492395653113105	2.5200513608329973	15.0	0.43415632851010116	True	False	43416342.0	0.02362420335578037	0.16348204545823866	chr6:43416342	0.0436528	1.0	SNP_chr6:43416342	0.036354	32.0	DLK2	-
chr15	ENSG00000140326.8	43049473	0.0929952004260894	0.0379164379655773	False	False	43049486	A	T	0.21520408115692655	0.0680407931415206	0.0017982697376339796	62.0	3.1628684972750905	0.0017982697376339796	3.1628684972750905	11.0	0.0864846092228969	True	True	43023304.0	0.015405425463730119	0.14262509208761542	chr15:43023304	0.0436179	1.0	SNP_chr15:43028592	0.0425837	34.0	CDAN1	-
chr2	ENSG00000114923.12	220504948	-0.0203965438025324	0.0415306646220607	False	False	220504963	C	G	-0.1827028597912177	0.06359586263956757	0.004433411825091737	29.0	2.8728733632672685	0.004433411825091737	2.8728733632672685	14.0	0.20445474148359488	True	False	220516522.0	0.164501003748736	0.3362600270865917	chr2:220516522	0.0436177	7.0	SNP_chr2:220516522	0.194717	19.0	SLC4A3	+
chr1	ENSG00000142920.12	33570145	0.120184014689947	0.0544563423313586	True	False	33570159	AT	AT	0.20342107908104984	0.06192317383937952	0.0011655750119976107	18.0	3.2850557629474397	0.0011655750119976107	3.2850557629474397	15.0	0.07881353916279683	True	True	33570144.0	0.9000978994008041	0.9380411372632893	chr1:33570144	0.043616	2.0	SNP_chr1:33570144	0.434515	58.0	ADC	+
chr11	ENSG00000172732.7	65583962	-0.0796740394523127	0.0519231701199351	True	False	65583988	AAAC	GTTT	-0.18055822740212865	0.06053419790165075	0.003123911250525924	4.0	2.9827474991157827	0.003123911250525924	2.9827474991157827	16.0	0.17489505063657146	True	False	65564926.0	0.07829552288185578	0.23986777600068826	chr11:65564926	0.0435981	4.0	SNP_chr11:65543827	0.118486	50.0	MUS81	+
chr17	ENSG00000109061.9	10308044	0.0085893740977525	0.0249784200391164	False	False	10308068	AC	GT	0.15384961934829716	0.062870933103117	0.01509985844590754	21.0	2.4470707170189847	0.01509985844590754	2.4470707170189847	14.0	0.4719590563069077	True	False	10451517.0	0.021230725963435903	0.156762360301673	chr17:10451517	0.0435977	3.0	SNP_chr17:10451517	0.199089	2.0	MYH1	-
chr11	ENSG00000137497.13	71679115	-0.0184178776299427	0.0301934341763229	False	False	71679125	T	A	-0.156904624906403	0.06498021472715312	0.016528560000961617	37.0	2.4146522993996453	0.016528560000961617	2.4146522993996453	11.0	0.4257497193122716	True	False	71797422.0	0.12318354270382027	0.2916867347796763	chr11:71797422	0.0435727	1.0	SNP_chr11:71797422	0.016146399999999998	3.0	NUMA1	-
chr17	ENSG00000141696.8	39972040	0.0835723256153107	0.0360188315693254	False	False	39972052	A	T	0.2026857789833108	0.06709668152264903	0.0028294518455795783	55.0	3.0208018397287293	0.0028294518455795783	3.0208018397287293	24.0	0.2175532516404505	True	False	39973065.0	0.4933351054851356	0.6405415606883151	chr17:39973065	0.043569	3.0	SNP_chr17:39973065	0.191598	103.0	LEPREL4	-
chr22	ENSG00000100412.11	41901423	0.0318959662892314	0.0337511387177149	False	False	41901458	AAT	ATT	0.16766338572639486	0.06210235372065935	0.0074081508375536675	16.0	2.6997911621926	0.0074081508375536675	2.6997911621926	16.0	0.3213127617531457	True	False	41950482.0	0.007985341409890413	0.1195321253521198	chr22:41950482	0.0435499	2.0	SNP_chr22:41950482	0.182096	145.0	ACO2	+
chr4	ENSG00000065882.11	37886454	-0.0229792255093848	0.0337045722765368	False	False	37886493	GT	AC	-0.17269856903042116	0.06686444104177328	0.010456793074617858	51.0	2.582816312223839	0.010456793074617858	2.582816312223839	37.0	0.7082209062375158	True	False	38221838.0	0.010765573585646795	0.12649873566887812	chr4:38221838	0.0435259	3.0	SNP_chr4:37998904	0.130851	55.0	TBC1D1	+
chr6	ENSG00000146278.10	89787567	-0.00743717957010235	0.0278407177840378	False	False	89787577	C	G	-0.1746556562980973	0.06303444939349045	0.0060224410232103025	24.0	2.7707968892980275	0.0060224410232103025	2.7707968892980275	14.0	0.2531128215978862	True	False	89832079.0	0.4662402508085235	0.6186043103947771	chr6:89832079	0.0435234	5.0	SNP_chr6:89834020	0.052692099999999985	43.0	PNRC1	+
chr17	ENSG00000260027.3	46685066	-0.162466058305427	0.0607524477737069	True	False	46685104	T	A	-0.2628653485403352	0.060899689207456725	2.2840836453905195e-05	17.0	4.31636601042209	2.2840836453905195e-05	4.31636601042209	21.0	0.004057855569669716	True	True	46684210.0	0.12580911636454795	0.2950461434694557	chr17:46684210	0.0434931	8.0	SNP_chr17:46684210	0.218779	180.0	HOXB7	-
chr18	ENSG00000134760.5	28921875	-0.0476256569036013	0.0559659498063999	True	False	28921916	T	A	-0.2204606181255312	0.060608150752739766	0.0003321901859539416	9.0	3.637474751951005	0.0003321901859539416	3.637474751951005	11.0	0.022292350867077964	True	True	28921795.0	0.3985678633195909	0.5596104759245646	chr18:28921795	0.0434527	1.0	SNP_chr18:28921795	0.034957	345.0	DSG1	+
chr21	ENSG00000156304.10	33186533	0.0743387237294121	0.059247620449887996	True	False	33186563	ATTT	AAAT	0.1688965073421533	0.061009200041341076	0.006037324389556317	7.0	2.7683776746409654	0.006037324389556317	2.7683776746409654	24.0	0.36740361075439165	True	False	33158107.0	0.4919347703817111	0.6393502442247297	chr21:33158107	0.043444300000000005	3.0	SNP_chr21:33158107	0.0608251	53.0	SCAF4	-
chr5	ENSG00000067248.5	54539349	0.0451564804112263	0.0379297102069184	False	False	54539359	A	T	0.1741555301027818	0.06669352922873767	0.0096468318835478	50.0	2.611280766166738	0.0096468318835478	2.611280766166738	14.0	0.3510917089070646	True	False	54476556.0	0.0303034965862893	0.17704149421056004	chr5:54476556	0.0434071	1.0	SNP_chr5:54455302	0.0352926	57.0	DHX29	-
chr16	ENSG00000102904.10	67856470	0.13036559218279303	0.0311750214434772	True	True	67856494	AG	CT	0.15892706036856194	0.06611385035257117	0.01704149442326036	45.0	2.403839127823256	0.01704149442326036	2.403839127823256	7.0	0.3221845921569452	True	False	67818254.0	0.09455625769794763	0.2598294122562832	chr16:67818254	0.0434045	1.0	SNP_chr16:67818254	0.0136737	1.0	TSNAXIP1	+
chr3	ENSG00000172139.10	111799375	0.0185251400991698	0.0322966299939575	False	False	111799445	ACT	AGT	0.16226357390937596	0.0614322129908576	0.008761868034953985	10.0	2.6413434582525	0.008761868034953985	2.6413434582525	28.0	0.5236147826776285	True	False	112006877.0	0.04150004894912822	0.1909825676646299	chr3:112006877	0.043403	1.0	SNP_chr3:112100973	0.0420392	56.0	SLC9C1	-
chr14	ENSG00000092208.12	39641484	0.0744463322989729	0.0343848073432582	False	False	39641506	GT	AC	0.1604958533671811	0.06267688135073883	0.01103965550642237	20.0	2.560686650458067	0.01103965550642237	2.560686650458067	19.0	0.46894563635594544	True	False	39670761.0	0.1339430578312612	0.3036794310167744	chr14:39670761	0.0433546	5.0	SNP_chr14:39668219	0.0713158	16.0	GEMIN2	+
chr19	ENSG00000105700.6	18671525	0.21177995057611498	0.0315286381014047	True	True	18671536	T	A	0.2670052249145083	0.06326968174997323	3.505084964309158e-05	36.0	4.220113291697113	3.505084964309158e-05	4.220113291697113	15.0	0.0043918235389887065	True	True	18689588.0	0.00043405305406783636	0.03748428834184601	chr19:18689588	0.043348000000000005	10.0	SNP_chr19:18689588	0.123749	160.0	KXD1	+
chr19	ENSG00000089351.10	35471560	0.13393995760225502	0.0389924514480967	True	True	35471572	T	A	0.23579770685690804	0.06507668609975899	0.000360121799219158	45.0	3.6233822124169492	0.000360121799219158	3.6233822124169492	32.0	0.056880064934939266	True	True	35387260.0	0.004476431158483523	0.1005764165729497	chr19:35387260	0.0433321	3.0	SNP_chr19:35478034	0.153406	207.0	GRAMD1A	+
chr17	ENSG00000108819.9	48140038	-0.0368863505522757	0.0484976949127242	False	False	48140066	CCCTG	AGGGC	-0.1670628279703099	0.060452243361874713	0.006116956087059407	2.0	2.7635505099496616	0.006116956087059407	2.7635505099496616	14.0	0.2560108789092193	True	False	48229157.0	0.007560201804417606	0.11773757761647263	chr17:48229157	0.0433308	3.0	SNP_chr17:48229157	0.385732	37.0	PPP1R9B	-
chr7	ENSG00000258227.2	141649236	0.0306540203651446	0.0337076218298463	False	False	141649269	GT	AC	0.17023841263911907	0.06628537245264622	0.010879970970114087	47.0	2.568265159266264	0.010879970970114087	2.568265159266264	15.0	0.3970656887923022	True	False	141685177.0	0.0912280950410196	0.2554097354293239	chr7:141685177	0.043326800000000006	2.0	SNP_chr7:141685177	0.124108	18.0	CLEC5A	-
chr14	ENSG00000011114.10	93724547	-0.008120595847475421	0.023534908132514	False	False	93724586	GT	AC	-0.1625738119650524	0.06698131508022437	0.016033727522646143	51.0	2.4271516880541344	0.016033727522646143	2.4271516880541344	14.0	0.4926433570417012	True	False	93778775.0	0.0650870469504591	0.22450187685253736	chr14:93778775	0.0432796	1.0	SNP_chr14:93778775	0.0219648	5.0	BTBD7	-
chr17	ENSG00000188612.7	73072011	-0.0354166267463818	0.0312205515328696	False	False	73072029	A	T	-0.1531334587030141	0.06081984524065444	0.01240060044863133	4.0	2.517820591241056	0.01240060044863133	2.517820591241056	28.0	0.655959363113848	True	False	73190064.0	0.03054566149132525	0.17786029387745014	chr17:73190064	0.0432584	1.0	SNP_chr17:73073583	0.0432584	13.0	SUMO2	-
chr19	ENSG00000160877.5	13174297	0.00984026724128074	0.0338871809493595	False	False	13174307	T	A	0.16333696805568204	0.06302966696581809	0.010131408227757332	23.0	2.591429971290536	0.010131408227757332	2.591429971290536	18.0	0.42641269913579977	True	False	13314632.0	0.008082611354032442	0.1195321253521198	chr19:13314632	0.0432459	10.0	SNP_chr19:13314632	0.246794	20.0	NACC1	+
chr4	ENSG00000134962.6	39406777	-0.0944321245576564	0.0314856770446238	True	False	39406803	ATTT	AAAT	-0.16476807166707186	0.06081985750365331	0.00718929880840997	5.0	2.7091163713623403	0.00718929880840997	2.7091163713623403	18.0	0.3416002606400254	True	False	39412384.0	0.6072652499062919	0.7301242404676466	chr4:39412384	0.0432371	2.0	SNP_chr4:39406776	0.052561800000000006	69.0	KLB	+
chr18	ENSG00000186814.8	32894155	-0.0394886857643311	0.0508079332639712	False	False	32894191	AC	GT	-0.20839844271703525	0.06366524239561845	0.0012221253290565605	32.0	3.27334719660751	0.0012221253290565605	3.27334719660751	6.0	0.03944608916327908	True	True	32911222.0	0.023918061678625854	0.16443194816957682	chr18:32911222	0.043212699999999986	1.0	SNP_chr18:32783901	0.0352807	147.0	ZSCAN30	-
chr1	ENSG00000160741.12	153954779	-0.026530841902191002	0.0424571485248073	False	False	153954830	AC	GT	-0.1567418838816734	0.06375186212434716	0.014654268088977537	28.0	2.458624401840223	0.014654268088977537	2.458624401840223	12.0	0.4168080098144166	True	False	153828134.0	0.03864157901756051	0.18785078831366114	chr1:153828134	0.0431802	1.0	SNP_chr1:153935543	0.00977066	28.0	CRTC2	-
chr4	ENSG00000150961.10	119726041	-0.10034308939815101	0.0578018470918835	False	False	119726079	AC	GT	-0.2041571501059852	0.0683720046139483	0.003170916247362282	63.0	2.985975784368562	0.003170916247362282	2.985975784368562	16.0	0.17682651970829733	True	False	119651565.0	0.07424684005436713	0.23447069461525202	chr4:119651565	0.0431536	7.0	SNP_chr4:119702996	0.07449800000000001	84.0	SEC24D	-
chr16	ENSG00000153774.4	75354342	-0.31245827886651	0.046628183671067004	True	True	75354359	A	T	-0.4000643320006892	0.05683811459077447	1.723650570343273e-11	8.0	7.038662962012195	1.723650570343273e-11	7.038662962012195	27.0	1.4318935392769091e-08	True	True	75382194.0	0.8596475063786526	0.9123528394664703	chr16:75382194	0.0431508	6.0	SNP_chr16:75382194	0.261618	653.0	CFDP1	-
chr12	ENSG00000089022.9	112316203	0.0639848179808394	0.0309856254323399	True	False	112316242	ATTT	AAAT	0.1500213166735241	0.06252978824667611	0.01716392900325855	18.0	2.399197580546721	0.01716392900325855	2.399197580546721	13.0	0.490376629250185	True	False	112413597.0	0.0517718847437934	0.2055228544855452	chr12:112413597	0.043143400000000005	1.0	SNP_chr12:112413597	0.00924012	2.0	MAPKAPK5	+
chr19	ENSG00000160471.8	55847427	-0.0705874939970895	0.0355890859557948	True	False	55847499	AAAG	CTTT	-0.15961150706706198	0.06306861073827667	0.012008603488218493	23.0	2.5307598375588274	0.012008603488218493	2.5307598375588274	15.0	0.42361218736049283	True	False	55865350.0	0.05375872129025522	0.2086716004680947	chr19:55865350	0.043085000000000005	2.0	SNP_chr19:55865350	0.113172	22.0	COX6B2	-
chr3	ENSG00000131373.10	15634637	-0.12459539427297502	0.0337799271396119	True	True	15634652	AT	AT	-0.1956889058190349	0.06317025181421364	0.0021807687524088557	27.0	3.097801579049648	0.0021807687524088557	3.097801579049648	10.0	0.0936035848477271	True	True	15559169.0	0.18377750557035666	0.35584358974272423	chr3:15559169	0.0430472	6.0	SNP_chr3:15594719	0.09375	53.0	HACL1	-
chr9	ENSG00000196781.9	84256120	-0.0575171805395169	0.056170909735779005	False	False	84256142	AAAT	ATTT	-0.1704756907496098	0.06053029925406427	0.005222168230287019	3.0	2.8163695347692057	0.005222168230287019	2.8163695347692057	33.0	0.4114179785821394	True	False	84238812.0	0.0020166017563994095	0.0782712963581892	chr9:84238812	0.0430231	5.0	SNP_chr9:84238812	0.232375	54.0	TLE1	-
chr9	ENSG00000148343.14	131718462	0.0292665627812931	0.0286368457171098	False	False	131718513	GT	AC	0.15341391807499194	0.06391888720225979	0.017155030575872778	29.0	2.400134370136033	0.017155030575872778	2.400134370136033	17.0	0.5864786616051758	True	False	131901725.0	0.029275902850616767	0.17496177969129412	chr9:131901725	0.0429853	1.0	SNP_chr9:131901725	0.0393198	3.0	FAM73B	+
chr17	ENSG00000141543.5	78120972	0.10332021864167999	0.0515263047334949	False	False	78120998	CGTG	ACGC	0.1666376180937155	0.060456655206702875	0.006250008788240109	2.0	2.7563155375363912	0.006250008788240109	2.7563155375363912	17.0	0.297399459177741	True	False	78155004.0	0.010888141466867843	0.12661488279599886	chr17:78155004	0.042974800000000014	2.0	SNP_chr17:78155004	0.132349	122.0	EIF4A3	-
chr3	ENSG00000158186.8	138154515	0.0623818040442371	0.0512974894986803	False	False	138154535	CCCT	AGGG	0.1582557971494253	0.060655386068565985	0.009593938684493396	3.0	2.609097186695506	0.009593938684493396	2.609097186695506	10.0	0.2768198488195836	True	False	138112943.0	0.09548107225118983	0.2611158335828407	chr3:138112943	0.0429671	2.0	SNP_chr3:138152330	0.0429827	20.0	MRAS	+
chr20	ENSG00000258713.2	2775426	0.0967397931037643	0.065798314235429	False	False	2775437	A	T	0.21206435253910416	0.06603682072331157	0.0015200543273804286	49.0	3.21130469662728	0.0015200543273804286	3.21130469662728	13.0	0.08642660280817328	True	True	2793063.0	0.003708832090797646	0.09537683039102392	chr20:2793063	0.042941900000000005	11.0	SNP_chr20:2768391	0.121531	69.0	C20orf141	+
chr2	ENSG00000115556.9	219417642	0.21380526034784	0.0562124895020351	True	True	219417687	AAAC	GTTT	0.2390905051301627	0.05976075186501573	8.204266397113366e-05	4.0	4.000794797063582	8.204266397113366e-05	4.000794797063582	12.0	0.007480580685097512	True	True	219412335.0	0.07299060158787067	0.23305535369580324	chr2:219412335	0.0428836	1.0	SNP_chr2:219412335	0.0235429	158.0	PLCD4	+
chr19	ENSG00000177464.4	46197718	0.0165048295043579	0.0273793318251888	False	False	46197746	ATTTT	AAAAT	0.14750221318914775	0.06133900431537154	0.016885156775802608	8.0	2.404705045924323	0.016885156775802608	2.404705045924323	28.0	0.8081202688639193	True	False	46157747.0	0.04417826055776635	0.19545801041900118	chr19:46157747	0.0428478	1.0	SNP_chr19:46157747	0.0428144	2.0	GPR4	-
chr7	ENSG00000002933.3	150512621	-0.225159345403645	0.0373352736582624	True	True	150512641	A	T	-0.2447486500615043	0.06194461312393314	0.00010178994170815256	23.0	3.9510885243860274	0.00010178994170815256	3.9510885243860274	16.0	0.011447972445437616	True	True	150512790.0	0.05110339591713753	0.20465506550084728	chr7:150512790	0.04282	18.0	SNP_chr7:150512790	0.0966531	164.0	TMEM176A	+
chr15	ENSG00000136404.11	83755067	0.0536144689839899	0.0374430972901804	True	False	83755087	GT	AC	0.18790986380741548	0.060564200392147716	0.0021270012597407353	5.0	3.1026557370644063	0.0021270012597407353	3.1026557370644063	17.0	0.13780104304212504	True	False	83762285.0	0.8944376613549077	0.9347917709037051	chr15:83762285	0.0428189	8.0	SNP_chr15:83762285	0.113781	42.0	TM6SF1	+
chr7	ENSG00000177679.14	75863513	0.0163596102428796	0.0336504529341823	False	False	75863542	GT	AC	0.14915648192992387	0.06192190983204721	0.016715571021548213	13.0	2.408783616889172	0.016715571021548213	2.408783616889172	15.0	0.531860091158356	True	False	75930789.0	0.02174446551392557	0.15813564434440697	chr7:75930789	0.0428023	1.0	SNP_chr7:75930789	0.0184911	4.0	SRRM3	+
chr1	ENSG00000065526.6	16140806	-0.0435525882636237	0.05399571094656	False	False	16140816	A	T	-0.2006762813614449	0.06159054615673695	0.0012746187665598151	15.0	3.258231885957945	0.0012746187665598151	3.258231885957945	24.0	0.1212580755723916	True	False	16148794.0	0.1966680661135809	0.36958990522834834	chr1:16148794	0.0427932	1.0	SNP_chr1:16249125	0.025316	124.0	SPEN	+
chr11	ENSG00000165457.9	71928057	0.0197394614158494	0.0299069462128437	False	False	71928082	ATTGT	AATAC	0.1541693164827911	0.06104158955938147	0.012138885903384123	6.0	2.525643869952218	0.012138885903384123	2.525643869952218	11.0	0.34865821384051937	True	False	71975606.0	0.023698160494691308	0.16366252430297243	chr11:71975606	0.0427815	1.0	SNP_chr11:71975606	0.0289105	29.0	FOLR2	+
chr21	ENSG00000154642.6	19268869	-0.0482285569822013	0.0557102558665088	False	False	19268880	T	A	-0.2052246216684216	0.06568704311817022	0.0020200801270809864	46.0	3.1242785780328837	0.0020200801270809864	3.1242785780328837	16.0	0.12654064319557864	True	False	19267634.0	0.6253851214223399	0.7454800813534171	chr21:19267634	0.042777	8.0	SNP_chr21:19278614	0.0740398	41.0	C21orf91	-
chr9	ENSG00000137055.10	26870586	-0.0664561856476597	0.0365704869633539	False	False	26870609	GT	AC	-0.17627522208723942	0.06490551815751924	0.007112065378893725	38.0	2.7158741982374592	0.007112065378893725	2.7158741982374592	13.0	0.27005345423555127	True	False	26870521.0	0.550657536154838	0.6879730773363525	chr9:26870521	0.0427605	6.0	SNP_chr9:26896272	0.06968939999999997	18.0	PLAA	-
chr19	ENSG00000124466.8	43960300	-0.14790234140711098	0.0335339761517476	True	True	43960375	GT	AC	-0.17609653658460625	0.06407721804234491	0.006455524350319683	32.0	2.7481926020607554	0.006455524350319683	2.7481926020607554	15.0	0.2786397227945058	True	False	43981272.0	0.20377602263080807	0.3774131440123742	chr19:43981272	0.0427538	1.0	SNP_chr19:43981272	0.0418158	55.0	LYPD3	-
chr16	ENSG00000141084.6	67856470	-0.0716577614369583	0.0451881524153978	False	False	67856494	AG	CT	-0.1977264873964797	0.0656428793259149	0.0028933900543448663	45.0	3.0121543940017275	0.0028933900543448663	3.0121543940017275	9.0	0.10759127281822703	True	False	67722869.0	0.032568983024519535	0.1808543317674582	chr16:67722869	0.042743	1.0	SNP_chr16:67708130	0.034979	75.0	RANBP10	-
chr1	ENSG00000135838.9	182744438	-0.0486974420054483	0.0531180850104133	True	False	182744449	A	T	-0.16583176348382445	0.06249497413430601	0.008478235949784344	19.0	2.653521595631683	0.008478235949784344	2.653521595631683	12.0	0.2887349850202738	True	False	182740923.0	0.0399964017344514	0.18885556712279394	chr1:182740923	0.042732	6.0	SNP_chr1:182742140	0.0983045	7.0	NPL	+
chr5	ENSG00000170464.5	138770438	-0.219255378783302	0.0535146776322803	True	True	138770458	GT	AC	-0.20286189396272672	0.06026604690044824	0.0008757781270920043	4.0	3.3661058655104505	0.0008757781270920043	3.3661058655104505	8.0	0.03795913533420303	True	True	138775173.0	0.6342992756301271	0.7522908229063405	chr5:138775173	0.0427287	6.0	SNP_chr5:138775173	0.122523	60.0	DNAJC18	-
chr6	ENSG00000186231.12	97363530	0.16222031957082	0.0567509226591062	True	False	97363540	A	T	0.2458102312803725	0.061551752752679365	8.581468398190277e-05	20.0	3.9935537216634716	8.581468398190277e-05	3.9935537216634716	20.0	0.011916558358130857	True	True	97382317.0	0.8225050422618342	0.8873338510918403	chr6:97382317	0.042680800000000005	9.0	SNP_chr6:97369128	0.0835169	163.0	KLHL32	+
chr9	ENSG00000136930.8	127112781	0.211275714465105	0.0278226787884706	True	True	127112811	AC	GT	0.3096637403077949	0.05977918418159736	4.530571337506587e-07	15.0	5.180126569929386	4.530571337506587e-07	5.180126569929386	10.0	6.475094183802092e-05	True	True	127077395.0	0.23411182875533496	0.40640613108637597	chr9:127077395	0.0426739	6.0	SNP_chr9:127077395	0.08377530000000001	171.0	PSMB7	-
chr19	ENSG00000099622.9	1257509	-0.0671003401959849	0.0406884523697507	True	False	1257537	CCT	AGG	-0.1547628341349453	0.060461659165979474	0.011027966241852146	1.0	2.5596855307938213	0.011027966241852146	2.5596855307938213	12.0	0.34696922830224247	True	False	1213492.0	0.01309652228358173	0.1336607245589879	chr19:1213492	0.0426427	6.0	SNP_chr19:1213492	0.0826446	27.0	CIRBP	+
chr8	ENSG00000156162.12	95724649	-0.0752936671166623	0.0382439928182436	False	False	95724667	AAAC	GTTT	-0.2324803166044314	0.06055149971550276	0.00015524522662439732	10.0	3.8393816453221614	0.00015524522662439732	3.8393816453221614	28.0	0.025666519286414283	True	True	95723481.0	0.6312999773844719	0.7498309246293925	chr8:95723481	0.0426346	6.0	SNP_chr8:95723481	0.126913	204.0	DPY19L4	+
chr11	ENSG00000110429.9	33755170	-0.0106728240887915	0.0315976197289066	False	False	33755180	A	T	-0.15039079635865055	0.0614302696119508	0.015023072055318953	9.0	2.4481545874477675	0.015023072055318953	2.4481545874477675	16.0	0.5170943124355822	True	False	33848782.0	0.0430902049908653	0.19348585688325529	chr11:33848782	0.042632800000000005	1.0	SNP_chr11:33848782	0.040649	29.0	FBXO3	-
chr2	ENSG00000144339.7	193126846	-0.287607706975141	0.0620461161371213	True	True	193126869	GT	AC	-0.3764912059305444	0.05930797543529416	1.0546189073238363e-09	24.0	6.348070443599978	1.0546189073238363e-09	6.348070443599978	26.0	6.213267762518617e-07	True	True	193111256.0	0.08351174657595559	0.2458458638566646	chr2:193111256	0.0426243	8.0	SNP_chr2:193111256	0.236109	102.0	TMEFF2	-
chr17	ENSG00000161944.12	7017100	0.290352300919269	0.0281909651415271	True	True	7017133	AC	GT	0.3041139026585684	0.0585199444862894	4.052923768360115e-07	3.0	5.196756513154572	4.052923768360115e-07	5.196756513154572	27.0	0.00014397735122822312	True	True	7015711.0	0.7734395021545705	0.8534717455138666	chr17:7015711	0.0426225	2.0	SNP_chr17:7015711	0.926919	86.0	ASGR2	-
chr1	ENSG00000116406.14	184717583	0.352089158805528	0.0276908085629618	True	True	184717616	A	T	0.371470820334146	0.06030895944384615	3.1021362340102843e-09	31.0	6.159463266482381	3.1021362340102843e-09	6.159463266482381	14.0	9.489554052769538e-07	True	True	184707353.0	0.11894643626031405	0.28743579966737387	chr1:184707353	0.0426217	10.0	SNP_chr1:184709564	0.16865	210.0	EDEM3	-
chr14	ENSG00000165807.3	65006400	0.0728641783959675	0.0438982950252567	True	False	65006417	T	A	0.19427824273474045	0.060835717127861226	0.0015788160711650715	8.0	3.193489810047228	0.0015788160711650715	3.193489810047228	19.0	0.11980173679046777	True	False	65121448.0	0.047864332819847866	0.2005304805800692	chr14:65121448	0.042581199999999986	1.0	SNP_chr14:65121448	0.0339954	114.0	PPP1R36	+
chr16	ENSG00000157368.6	70577312	0.16764486222926098	0.05598378164821201	True	False	70577328	A	T	0.2214725565327315	0.061308199153216884	0.000365785035424593	15.0	3.6124459630471906	0.000365785035424593	3.6124459630471906	18.0	0.03616497446580871	True	True	70630077.0	0.15708768511738078	0.3283405854353462	chr16:70630077	0.0425682	1.0	SNP_chr16:70608987	0.0357345	226.0	IL34	+
chr17	ENSG00000154914.12	9614245	0.0643014275554078	0.0495467349447154	True	False	9614255	A	T	0.15603952410483074	0.061976998111794336	0.01242827343319402	14.0	2.5177005801953505	0.01242827343319402	2.5177005801953505	22.0	0.5618555743495647	True	False	9615142.0	0.4729737919202807	0.6237774035711997	chr17:9615142	0.0425419	2.0	SNP_chr17:9615142	0.0498617	20.0	USP43	+
chr3	ENSG00000114742.9	39073014	0.0294114437017878	0.0472948615207175	False	False	39073051	AAAC	GTTT	0.16165691610510616	0.06638251423922734	0.015674796977648512	47.0	2.435233403822756	0.015674796977648512	2.435233403822756	13.0	0.4591227962896478	True	False	39149503.0	0.009843044411525786	0.12555019346595153	chr3:39149503	0.0425382	2.0	SNP_chr3:39230997	0.0433506	52.0	WDR48	+
chr18	ENSG00000228075.4	54906958	0.0139041974278056	0.034827866603726	False	False	54907005	CT	AG	0.15454864608223853	0.06458661169492784	0.017505837576506762	34.0	2.39288982695427	0.017505837576506762	2.39288982695427	14.0	0.5232906062567656	True	False	54760602.0	0.03388716763550531	0.182419031468772	chr18:54760602	0.0425128	1.0	SNP_chr18:54760602	0.0226066	2.0	BOD1L2	+
chr19	ENSG00000196172.8	24027504	-0.0923271218914214	0.0454994060217001	False	False	24027526	AATAT	ATATT	-0.1872388347800821	0.06275776620776563	0.0031375410132044096	23.0	2.9835165604876677	0.0031375410132044096	2.9835165604876677	12.0	0.14182297165452434	True	False	23832535.0	0.02220711092789129	0.1594637143041665	chr19:23832535	0.0424953	7.0	SNP_chr19:24027504	0.065461	40.0	ZNF681	-
chr19	ENSG00000197714.4	57795561	0.0359167884659878	0.0505739694307847	False	False	57795606	ATTT	AAAT	0.17187714545462926	0.06268158227549926	0.006552103302723278	21.0	2.742067752839927	0.006552103302723278	2.742067752839927	18.0	0.3204163160129027	True	False	57842698.0	0.03941772245456266	0.18855087119488587	chr19:57842698	0.0424786	2.0	SNP_chr19:57838245	0.0500688	49.0	ZNF460	+
chr6	ENSG00000082293.8	70929843	-0.0812404128762394	0.0543638732945239	True	False	70929872	ATC	ATG	-0.1525160069028358	0.06129182614717432	0.013460091011772528	8.0	2.488358015905961	0.013460091011772528	2.488358015905961	36.0	0.8204308715352381	True	False	70847385.0	0.0984991784135388	0.2647636019871367	chr6:70847385	0.0424504	2.0	SNP_chr6:70847385	0.0506109	18.0	COL19A1	+
chr3	ENSG00000183977.9	20048483	0.0967191127181614	0.0668787717335722	False	False	20048524	AC	GT	0.19568081189377626	0.06397170318117536	0.002479378068389297	33.0	3.058865125719496	0.002479378068389297	3.058865125719496	25.0	0.2043072261389792	True	False	20012994.0	0.007502788300057388	0.11773757761647263	chr3:20012994	0.0424237	2.0	SNP_chr3:20072387	0.0429063	193.0	PP2D1	-
chr16	ENSG00000156860.11	30642220	0.0084929698769861	0.024410980281523	False	False	30642260	ATTT	AAAT	0.15165749844505852	0.06238934437462506	0.01576565557720961	17.0	2.4308237242310327	0.01576565557720961	2.4308237242310327	8.0	0.3357688766081884	True	False	30572096.0	0.019834710345190864	0.15409145121401116	chr16:30572096	0.0424019	3.0	SNP_chr16:30572096	0.201006	5.0	FBRS	+
chr1	ENSG00000196517.7	44540786	-0.096481643183734	0.0548033495896009	False	False	44540820	AC	GT	-0.16110036369684474	0.0634427793472895	0.011734554858643156	26.0	2.5393017984753143	0.011734554858643156	2.5393017984753143	21.0	0.525032527037928	True	False	44482312.0	0.01725003620486336	0.1473765189954213	chr1:44482312	0.0423876	2.0	SNP_chr1:44482312	0.145703	17.0	SLC6A9	-
chr3	ENSG00000136068.10	58213829	0.00644029918781403	0.0271790080206382	False	False	58213875	AAAT	ATTT	0.1488515617742405	0.062169067348717424	0.01738057446527761	15.0	2.394302635091909	0.01738057446527761	2.394302635091909	34.0	0.9354198140207263	True	False	57959807.0	0.020691548340427482	0.15587666524888263	chr3:57959807	0.042364	1.0	SNP_chr3:58199669	0.0339366	3.0	FLNB	+
chr20	ENSG00000132669.8	19929625	0.0593705149365413	0.0444622240867645	False	False	19929637	A	T	0.17604393485503106	0.06682422547701228	0.009035064781680988	51.0	2.6344328512358244	0.009035064781680988	2.6344328512358244	33.0	0.5956285975174976	True	False	19984467.0	0.006033356226712983	0.11122513201704873	chr20:19984467	0.0423541	3.0	SNP_chr20:19832870	0.0780685	49.0	RIN2	+
chr7	ENSG00000236279.2	139110431	-0.0361656892380273	0.0380912221215372	True	False	139110442	A	T	-0.170733844505485	0.06627960635621429	0.010647734165338922	47.0	2.5759634658644472	0.010647734165338922	2.5759634658644472	20.0	0.47483461555381623	True	False	139185449.0	0.01987657910382808	0.15415262007756567	chr7:139185449	0.0423523	9.0	SNP_chr7:139149190	0.107583	23.0	CLEC2L	+
chr9	ENSG00000180549.7	139899284	0.0958951796434109	0.0304409798946063	True	True	139899309	CT	AG	0.19845764149181647	0.06009436703530607	0.0010898048401178527	2.0	3.3024333441305824	0.0010898048401178527	3.3024333441305824	6.0	0.0359658207297815	True	True	139849285.0	0.03524936865554012	0.18387232180183696	chr9:139849285	0.0422785	4.0	SNP_chr9:139849285	0.0902857	122.0	FUT7	-
chr9	ENSG00000106927.7	116820461	-0.018756767375736	0.0334007092630929	False	False	116820477	G	C	-0.1903781565546578	0.062088844650447624	0.0024058390499192344	18.0	3.066221599491227	0.0024058390499192344	3.066221599491227	14.0	0.13045423538809683	True	False	116860801.0	0.05233077896805501	0.20646693131008742	chr9:116860801	0.0422598	7.0	SNP_chr9:116820996	0.237536	37.0	AMBP	-
chr15	ENSG00000140367.7	76155772	-0.0199357432888352	0.0341218357156715	False	False	76155806	T	A	-0.1667814465465107	0.06708838659669407	0.013677052932334448	52.0	2.4859957886471102	0.013677052932334448	2.4859957886471102	8.0	0.3035909729560705	True	False	76134601.0	0.02691521111938012	0.17069594660370102	chr15:76134601	0.0422342	2.0	SNP_chr15:76134601	0.453092	1.0	UBE2Q2	+
chr17	ENSG00000183010.12	79912808	-0.0071828061066694406	0.0188591335355984	False	False	79912859	CT	AG	-0.15746256781056606	0.06196282666836836	0.01164148571907645	14.0	2.5412424880698627	0.01164148571907645	2.5412424880698627	8.0	0.27122828756257644	True	False	79920300.0	0.28060437019655043	0.4517815650246588	chr17:79920300	0.0422194	3.0	SNP_chr17:79992724	0.07231239999999999	19.0	PYCR1	-
chr16	ENSG00000140937.9	65248868	-0.06010762865933901	0.0503520876511982	False	False	65248893	ATTT	AAAT	-0.16852367734541884	0.06101315008606915	0.0061514384615212955	7.0	2.7620877975926224	0.0061514384615212955	2.7620877975926224	32.0	0.4482791426538892	True	False	65253408.0	0.4869507697527463	0.6354428468849179	chr16:65253408	0.0422167	8.0	SNP_chr16:65253408	0.0585297	26.0	CDH11	-
chr10	ENSG00000107897.14	27430991	-0.141989556121434	0.0353474424440969	False	False	27431005	AT	AT	-0.2624304926043493	0.060191983273478376	1.8840109489251096e-05	11.0	4.3598911072927	1.8840109489251096e-05	4.3598911072927	19.0	0.0031337935119784403	True	True	27480049.0	0.04067919502854739	0.18945592534151967	chr10:27480049	0.0421918	1.0	SNP_chr10:27479255	0.0316034	336.0	ACBD5	-
chr17	ENSG00000131746.8	38706500	-0.0255223521868465	0.0462940587498202	False	False	38706543	GT	AC	-0.16509619621067562	0.06619460954880517	0.013356825707747974	46.0	2.4941033316157033	0.013356825707747974	2.4941033316157033	11.0	0.3710330674495344	True	False	38752189.0	0.01218180107828979	0.13049895763051525	chr17:38752189	0.042178	4.0	SNP_chr17:38640605	0.157374	14.0	TNS4	-
chr13	ENSG00000136144.7	50162550	-0.242354915071612	0.0493702536569621	False	False	50162564	T	A	-0.2634946250485188	0.05903628613648166	1.1914754485520516e-05	1.0	4.4632655997256485	1.1914754485520516e-05	4.4632655997256485	29.0	0.0030431289720521306	True	True	50177453.0	0.037691068451884115	0.18647565633548233	chr13:50177453	0.0421594	2.0	SNP_chr13:50142595	0.0539065	486.0	RCBTB1	-
chr11	ENSG00000173599.9	66769571	0.0063264012451346	0.0251022168461928	False	False	66769621	AC	GT	0.15124354092882308	0.06302423689573633	0.017149827500222006	22.0	2.399767904830513	0.017149827500222006	2.399767904830513	8.0	0.35494452393250747	True	False	66710501.0	0.007536592904891455	0.11773757761647263	chr11:66710501	0.042154	1.0	SNP_chr11:66650501	0.0395871	4.0	PC	-
chr18	ENSG00000183287.9	57409598	-0.0821154343517812	0.0572083716180872	False	False	57409623	AAAT	ATTT	-0.19184802693002392	0.06110082957109029	0.0018869827005864167	10.0	3.13985961036438	0.0018869827005864167	3.13985961036438	34.0	0.20917236110263507	True	False	57429218.0	0.004166285800417413	0.09956738094844887	chr18:57429218	0.042153	1.0	SNP_chr18:57429218	0.0414464	143.0	CCBE1	-
chr6	ENSG00000112706.7	76635378	-0.0626696561340573	0.0291363447604189	False	False	76635401	GTTT	AAAC	-0.1510687899588222	0.060839400507961175	0.01364691674875016	4.0	2.4830749267336056	0.01364691674875016	2.4830749267336056	18.0	0.5240782248584582	True	False	76638728.0	0.30986864622362115	0.4793092650226832	chr6:76638728	0.0421438	2.0	SNP_chr6:76638728	0.06893389999999999	6.0	IMPG1	-
chr2	ENSG00000136720.6	129097283	0.031268646169231	0.0370143947354377	False	False	129097297	A	T	0.1594406249784147	0.06030329707783039	0.00867680887139665	0.0	2.6439785667545315	0.00867680887139665	2.6439785667545315	21.0	0.42626692738750854	True	False	129086164.0	0.2327974071646109	0.40554523100776496	chr2:129086164	0.042139	4.0	SNP_chr2:129086164	0.101488	28.0	HS6ST1	-
chr19	ENSG00000159917.10	44678293	0.179916375868246	0.0270261284169546	True	True	44678319	GT	AC	0.21549305641748964	0.060794569022401726	0.00046669255583168206	10.0	3.5446103144194385	0.00046669255583168206	3.5446103144194385	11.0	0.029597848257252715	True	True	44769509.0	0.0012074398114575874	0.0654860957128755	chr19:44769509	0.0421383	2.0	SNP_chr19:44769509	0.148971	131.0	ZNF235	-
chr7	ENSG00000127989.9	91262038	-0.0103054634783788	0.0303688382648414	False	False	91262061	AC	GT	-0.1864375415889896	0.0665410490360474	0.005538437962846166	50.0	2.801842536146228	0.005538437962846166	2.801842536146228	22.0	0.3273431040111244	True	False	91279543.0	0.1175580481156544	0.2858865772916019	chr7:91279543	0.042133099999999986	5.0	SNP_chr7:91279543	0.238443	41.0	MTERF	-
chr4	ENSG00000170891.6	4926088	0.0251860341049932	0.0355818757311423	False	False	4926098	C	G	0.15628133235387962	0.06310264217624523	0.013939373190074392	23.0	2.476621056807526	0.013939373190074392	2.476621056807526	12.0	0.40388635580057075	True	False	4995087.0	0.02060610015029112	0.15587666524888263	chr4:4995087	0.0421245	1.0	SNP_chr4:5115653	0.0357228	22.0	CYTL1	-
chr1	ENSG00000116205.6	54488933	0.0866580209729108	0.0337066374251281	True	False	54488962	AC	GT	0.1615429385915874	0.06229040965849464	0.010061754609347748	17.0	2.5933837885678046	0.010061754609347748	2.5933837885678046	14.0	0.3612919425979563	True	False	54633967.0	0.01508606553588086	0.14116441782618577	chr1:54633967	0.0421018	5.0	SNP_chr1:54670658	0.0993502	32.0	TCEANC2	+
chr1	ENSG00000123838.6	207285535	-0.227751996140525	0.0562677361213543	True	True	207285560	GT	AC	-0.2337771084917642	0.05995398309975398	0.00012254239552564203	5.0	3.8992756845328516	0.00012254239552564203	3.8992756845328516	14.0	0.011916558358130857	True	True	207275493.0	0.3306047181939079	0.49849507323459447	chr1:207275493	0.0420886	10.0	SNP_chr1:207275493	0.22407800000000005	23.0	C4BPA	+
chr6	ENSG00000111817.12	116639665	0.0203053564239135	0.0319465107331809	False	False	116639681	A	T	0.167888434517604	0.06601445260821652	0.0116614038407301	45.0	2.5432072505999646	0.0116614038407301	2.5432072505999646	19.0	0.488761762168268	True	False	116849485.0	0.01758867577336315	0.14822082696983974	chr6:116849485	0.042081	1.0	SNP_chr6:116861196	0.0243411	71.0	DSE	+
chr1	ENSG00000121766.10	31685250	-0.0380104184470797	0.0337714039627994	False	False	31685267	T	A	-0.1601494557045199	0.06654978149808903	0.016934019998163276	48.0	2.4064610296146287	0.016934019998163276	2.4064610296146287	18.0	0.6044297102783684	True	False	31704578.0	0.02320180799266849	0.16237932392994456	chr1:31704578	0.0420758	2.0	SNP_chr1:31782052	0.0480879	2.0	ZCCHC17	+
chr20	ENSG00000088320.3	30164535	-0.0189160720228119	0.0358656597079762	False	False	30164545	T	A	-0.16857932971520073	0.06556699639221883	0.010779218374374636	42.0	2.571100385730143	0.010779218374374636	2.571100385730143	21.0	0.4957001046675005	True	False	30068390.0	0.11669507381465895	0.28519100513103574	chr20:30068390	0.0420692	1.0	SNP_chr20:30071844	0.0409348	25.0	REM1	+
chr8	ENSG00000158815.6	21841356	-0.09533064341116	0.0303074446533211	True	True	21841385	CTG	AGC	-0.21608205192343505	0.05975319234687412	0.00035729464010959676	1.0	3.6162428053894424	0.00035729464010959676	3.6162428053894424	14.0	0.028955168036072412	True	True	21807757.0	0.0037018918708743107	0.09537683039102392	chr8:21807757	0.042060900000000005	5.0	SNP_chr8:21807757	0.481102	100.0	FGF17	+
chr12	ENSG00000111725.6	120083867	-0.0688880031399136	0.0464026002164135	False	False	120083880	T	A	-0.21757851118595184	0.06408035067431783	0.0008060165293725234	36.0	3.395401381178039	0.0008060165293725234	3.395401381178039	22.0	0.07968042613560228	True	True	120087942.0	0.6556336116578132	0.7679989475788227	chr12:120087942	0.042035400000000014	11.0	SNP_chr12:120085962	0.107437	37.0	PRKAB1	+
chr1	ENSG00000057468.6	76256041	-0.35646284167311104	0.0284894708674737	True	True	76256051	A	T	-0.40397813346243416	0.05651459541550213	8.739901420783176e-12	6.0	7.14820889174448	8.739901420783176e-12	7.14820889174448	17.0	4.996692182466735e-09	True	True	76251746.0	0.9239516768314004	0.9532364204356638	chr1:76251746	0.042032	7.0	SNP_chr1:76251746	0.16461199999999998	521.0	MSH4	+
chr5	ENSG00000173926.5	126267263	-0.049450123460321994	0.0523333566716241	False	False	126267303	AC	GT	-0.1579807885054389	0.06414126256268939	0.014489551509583871	31.0	2.463013389408013	0.014489551509583871	2.463013389408013	24.0	0.656653264566811	True	False	126178403.0	0.034049829822622106	0.18261419025018152	chr5:126178403	0.0420301	2.0	SNP_chr5:126178403	0.0879267	17.0	MARCH3	-
chr10	ENSG00000172650.8	75514890	-0.00374379445442973	0.0237245845175994	False	False	75514912	AAAC	GTTT	-0.1572864276362388	0.06401355488289583	0.014721834787390684	30.0	2.457080034439161	0.014721834787390684	2.457080034439161	11.0	0.3948657379565097	True	False	75407649.0	0.018500451528789773	0.1500951138167717	chr10:75407649	0.0420295	1.0	SNP_chr10:75503692	0.035906400000000005	31.0	AGAP5	-
chr15	ENSG00000136381.8	78718974	0.131224621880952	0.0323590210601127	True	True	78719013	GTTT	AAAC	0.18128702011962647	0.06134469227072914	0.003414532028639466	11.0	2.9552193255703765	0.003414532028639466	2.9552193255703765	21.0	0.22616880716476995	True	False	78715216.0	0.16890008261334638	0.34066438842203295	chr15:78715216	0.0420285	1.0	SNP_chr15:78715216	0.024533900000000004	89.0	IREB2	+
chr1	ENSG00000142655.8	10595834	0.281243803666694	0.0543948657836761	True	True	10595857	GT	AC	0.33853739451498605	0.057802279530521535	1.3932335027855805e-08	3.0	5.856817365415961	1.3932335027855805e-08	5.856817365415961	21.0	5.318919678914455e-06	True	True	10537090.0	0.01364008627301261	0.13534581861476347	chr1:10537090	0.0419936	7.0	SNP_chr1:10537090	0.142284	330.0	PEX14	+
chr2	ENSG00000115155.12	26728281	-0.0913850052454995	0.0607014268490336	False	False	26728321	AC	GT	-0.1839290058284515	0.06453314173990833	0.004763198706007653	36.0	2.8501480149494545	0.004763198706007653	2.8501480149494545	9.0	0.15618731478428163	True	False	26704468.0	0.08684731315418975	0.2503011390320716	chr2:26704468	0.0419869	7.0	SNP_chr2:26725880	0.0584193	49.0	OTOF	-
chr20	ENSG00000101413.7	36645807	0.220980351345268	0.0536375398715216	True	True	36645838	GT	AC	0.2922948305368204	0.06097326256758764	2.834391722670469e-06	22.0	4.793819753581621	2.834391722670469e-06	4.793819753581621	20.0	0.0006288238372736283	True	True	36730583.0	0.1848212033957616	0.3569077340092414	chr20:36730583	0.0419675	5.0	SNP_chr20:36650065	0.0796515	140.0	RPRD1B	+
chr19	ENSG00000142528.11	50574738	-0.0451465535629996	0.0337593615049703	False	False	50574749	A	T	-0.15458575930288646	0.06528751470618112	0.01872788225389253	39.0	2.3677690902859716	0.01872788225389253	2.3677690902859716	16.0	0.5976765853545699	True	False	50478128.0	0.01027794723447251	0.1258411843447768	chr19:50478128	0.041963699999999986	2.0	SNP_chr19:50478128	0.042494300000000006	4.0	ZNF473	+
chr17	ENSG00000108828.11	41106450	-0.20541010963915501	0.058384076308403	False	False	41106460	T	A	-0.2280078368318277	0.06378654136918202	0.0004264055087795814	35.0	3.5745445973025896	0.0004264055087795814	3.5745445973025896	10.0	0.02524314264293562	True	True	41165734.0	0.6181523478000681	0.7395767925682037	chr17:41165734	0.0419582	12.0	SNP_chr17:41121208	0.0859679	73.0	VAT1	-
chr4	ENSG00000118804.7	77279145	0.15303110215925	0.046655602163560995	True	True	77279164	AC	GT	0.16403433877594525	0.061774185093214626	0.0084206267154227	13.0	2.65538652640135	0.0084206267154227	2.65538652640135	9.0	0.23481148859759648	True	False	77306128.0	0.54632981117071	0.6846247953090254	chr4:77306128	0.0419404	1.0	SNP_chr4:77306128	0.0385973	25.0	FAM47E-STBD1	+
chr4	ENSG00000064042.13	41465189	-0.0306495256628006	0.0467898741841272	False	False	41465199	A	T	-0.1364967318169472	0.06277929218238179	0.03062982744368451	19.0	2.174231774076186	0.03062982744368451	2.174231774076186	47.0	1.0	True	False	41620242.0	0.0020960689743788267	0.07894484352592417	chr4:41620242	0.0419356	3.0	SNP_chr4:41710551	0.0458744	34.0	LIMCH1	+
chr17	ENSG00000167842.11	5407458	-0.21637788085811802	0.033125228052334	True	True	5407478	AGC	CTG	-0.2386952867076095	0.05931903875313069	7.451865896041407e-05	0.0	4.0239237136156705	7.451865896041407e-05	4.0239237136156705	18.0	0.009698467975227054	True	True	5407457.0	0.5268555492393998	0.6687161731277655	chr17:5407457	0.0419335	21.0	SNP_chr17:5407457	0.121004	89.0	MIS12	+
chr1	ENSG00000159023.14	29251042	0.0354810806295458	0.0402007951585217	False	False	29251058	A	T	0.1370028261847067	0.06108120337214524	0.02573231534205651	5.0	2.242962132720258	0.02573231534205651	2.242962132720258	27.0	1.0	True	False	29234954.0	0.005581152018311917	0.10855412661269973	chr1:29234954	0.041929400000000006	3.0	SNP_chr1:29234954	0.462198	12.0	EPB41	+
chr1	ENSG00000169403.7	28558231	0.16684727560654	0.0290997468682456	True	True	28558241	A	T	0.2468152374522013	0.0624228067216624	0.00010109435931981268	27.0	3.9539272649614734	0.00010109435931981268	3.9539272649614734	19.0	0.01307964533403465	True	True	28550065.0	0.014512970505302291	0.13876390752091378	chr1:28550065	0.0419156	4.0	SNP_chr1:28550065	0.0702574	105.0	PTAFR	-
chr17	ENSG00000121075.5	59632903	0.0299907865844579	0.0370425391175079	False	False	59632913	T	A	0.166664438521904	0.06432043998381387	0.01016391579636603	33.0	2.5911582471115686	0.01016391579636603	2.5911582471115686	22.0	0.4911492665840206	True	False	59528287.0	0.004550654050465725	0.1005764165729497	chr17:59528287	0.0419006	8.0	SNP_chr17:59542905	0.299883	61.0	TBX4	+
chr3	ENSG00000144834.8	111705276	0.0337367834225311	0.0394552695013477	True	False	111705298	GTTTT	AAAAC	0.1468962197291084	0.06087809169018229	0.016505477926060514	4.0	2.4129570367725264	0.016505477926060514	2.4129570367725264	21.0	0.6550558850857475	True	False	111700305.0	0.2264825054517377	0.4001148965129031	chr3:111700305	0.0418835	1.0	SNP_chr3:111700305	0.0229185	5.0	TAGLN3	+
chr12	ENSG00000008394.8	16413693	-0.13064975928518302	0.0651009776467912	True	False	16413703	T	A	-0.30747821291079314	0.06459577066612145	3.534162596888546e-06	51.0	4.760036295565961	3.534162596888546e-06	4.760036295565961	26.0	0.0009652974669506851	True	True	16412068.0	0.2028574170015993	0.3765756047540731	chr12:16412068	0.0418789	5.0	SNP_chr12:16421850	0.0651154	154.0	MGST1	+
chr22	ENSG00000185608.4	19407564	0.0526989375477374	0.0515664791637217	False	False	19407593	GT	AC	0.1659633259430741	0.06405615200321943	0.010166105733547088	31.0	2.590903773531899	0.010166105733547088	2.590903773531899	13.0	0.34666648391106775	True	False	19522510.0	0.008022618965389538	0.1195321253521198	chr22:19522510	0.0418262	2.0	SNP_chr22:19522510	0.0718373	51.0	MRPL40	+
chr1	ENSG00000132185.12	161711192	0.0952412923367934	0.0556169711454488	True	False	161711236	GT	AC	0.1611245567484588	0.06479539672122757	0.013599270708584788	36.0	2.4866667217375475	0.013599270708584788	2.4866667217375475	11.0	0.37538776430626664	True	False	161735166.0	0.0410035783140028	0.18992991355205494	chr1:161735166	0.0418236	1.0	SNP_chr1:161712602	0.031832799999999994	19.0	FCRLA	+
chr2	ENSG00000115239.17	54103721	0.007618942779427409	0.0225126753003151	False	False	54103736	AT	AT	0.1517739819034793	0.06118136653257857	0.013742423293264873	7.0	2.480722326178525	0.013742423293264873	2.480722326178525	23.0	0.618275544576633	True	False	53774377.0	0.01653802393055904	0.1456570689808478	chr2:53774377	0.041822500000000006	1.0	SNP_chr2:53904632	0.033723800000000005	26.0	GPR75-ASB3	-
chr22	ENSG00000185838.9	19828333	0.0726772766774243	0.0486520080978531	False	False	19828364	A	T	0.1814820406677318	0.0675397950098812	0.0077806899039730626	56.0	2.687038665740407	0.0077806899039730626	2.687038665740407	12.0	0.2717156487639178	True	False	19840196.0	0.010302959921245464	0.1258411843447768	chr22:19840196	0.0418122	9.0	SNP_chr22:19840196	0.132135	52.0	GNB1L	-
chr19	ENSG00000105499.9	48618438	0.314651462350288	0.0262487953369982	True	True	48618472	AAAAC	GTTTT	0.3411320492254338	0.05785394767282966	1.1319095821667044e-08	4.0	5.89643512582015	1.1319095821667044e-08	5.89643512582015	27.0	5.524349028809042e-06	True	True	48687447.0	1.8097328812201723e-05	0.00449351018991715	chr19:48687447	0.041807800000000006	10.0	SNP_chr19:48673168	0.115175	325.0	PLA2G4C	-
chr1	ENSG00000066557.5	70579411	-0.0289214066654624	0.0515073890168298	False	False	70579422	A	T	-0.1609093281377548	0.06715474763691022	0.017423201087166783	52.0	2.396097577609156	0.017423201087166783	2.396097577609156	14.0	0.5216606662691406	True	False	70769044.0	0.03258937913549464	0.1808543317674582	chr1:70769044	0.0417852	2.0	SNP_chr1:70769044	0.0493465	4.0	LRRC40	-
chr1	ENSG00000157216.11	54978876	-0.0118401519026235	0.0322038827109406	False	False	54978890	G	C	-0.16111172203537916	0.06424407289889833	0.01282095408679719	32.0	2.5078067869221585	0.01282095408679719	2.5078067869221585	32.0	0.736754722632406	True	False	54930915.0	0.011209409450137243	0.12732575094505427	chr1:54930915	0.0417846	8.0	SNP_chr1:54690954	0.0705381	34.0	SSBP3	-
chr2	ENSG00000074582.8	219454778	-0.0633574750982542	0.0474235250727697	False	False	219454788	T	A	-0.15118303112619536	0.06341267580763597	0.017888726802763967	25.0	2.3841137312169742	0.017888726802763967	2.3841137312169742	11.0	0.44823726448639367	True	False	219624728.0	0.08568788668379107	0.2488425086425665	chr2:219624728	0.0417765	1.0	SNP_chr2:219624728	0.0145298	1.0	BCS1L	+
chr16	ENSG00000187193.8	56664929	0.0402146228539918	0.0297603740989638	False	False	56664949	GT	AC	0.16032903640929907	0.061451897116692564	0.009610294222959843	10.0	2.609016872251254	0.009610294222959843	2.609016872251254	15.0	0.3663627181769186	True	False	56719588.0	0.008775921820726394	0.121100391958921	chr16:56719588	0.0417457	4.0	SNP_chr16:56719588	0.57	36.0	MT1X	+
chr7	ENSG00000168303.6	40127711	0.0168396119788464	0.0291167450358511	False	False	40127721	T	A	0.17163655192123786	0.06332850513132078	0.007204259120978914	26.0	2.7102574356575246	0.007204259120978914	2.7102574356575246	16.0	0.31542583819001985	True	False	40117098.0	0.2628001517698933	0.4335954949801764	chr7:40117098	0.0417439	7.0	SNP_chr7:40120370	0.0744913	27.0	MPLKIP	-
chr19	ENSG00000196381.6	38081318	0.36983863797396505	0.0520164171802309	True	True	38081341	A	T	0.3869398418649861	0.0565378826615859	5.29980425516041e-11	2.0	6.84390401000794	5.29980425516041e-11	6.84390401000794	13.0	2.044686234568799e-08	True	True	38265827.0	0.29950155906660825	0.46895056410754477	chr19:38265827	0.0416615	5.0	SNP_chr19:38266102	0.111159	201.0	ZNF781	-
chr19	ENSG00000130813.13	10198496	-0.0976418897283944	0.0422553950031711	True	False	10198537	AATG	ATTC	-0.1837205401941905	0.06096173967557138	0.0028357208188852048	8.0	3.0137023840185964	0.0028357208188852048	3.0137023840185964	26.0	0.23041318029787441	True	False	10211884.0	0.20522896587104789	0.3791760837875621	chr19:10211884	0.041636300000000015	2.0	SNP_chr19:10211884	0.76213	7.0	C19orf66	+
chr12	ENSG00000177119.11	45914427	-0.0400672958248697	0.0381116947153999	False	False	45914495	AC	GT	-0.1654898778806706	0.06904861530888025	0.017445194909943663	64.0	2.3967153742384633	0.017445194909943663	2.3967153742384633	15.0	0.5467635270572846	True	False	45634172.0	0.060039863433548835	0.21802867226291697	chr12:45634172	0.041619800000000005	1.0	SNP_chr12:45634172	0.0192322	60.0	ANO6	+
chr13	ENSG00000132952.7	31093839	0.00419895193303569	0.0288440336176937	False	False	31093851	A	T	0.15671773838149858	0.06442675374231369	0.015742847346068903	33.0	2.4324947211886414	0.015742847346068903	2.4324947211886414	11.0	0.41267958053529563	True	False	31327032.0	0.012186800901370878	0.13049895763051525	chr13:31327032	0.0416197	4.0	SNP_chr13:31097879	0.0823648	24.0	USPL1	+
chr12	ENSG00000165972.8	96351836	0.0863705242123872	0.0392217300097632	True	False	96351847	AT	AT	0.17526545819767814	0.06059309201434551	0.004140454529074876	4.0	2.8924990022985417	0.004140454529074876	2.8924990022985417	19.0	0.2412535171941174	True	False	96336160.0	0.1368795119877757	0.3073188246854548	chr12:96336160	0.0415937	1.0	SNP_chr12:96352181	0.0287001	71.0	CCDC38	-
chr2	ENSG00000243147.3	28025298	0.061774436728423	0.0326087372120295	True	False	28025330	GT	AC	0.17646887645633552	0.060810641383763825	0.004023915183487042	6.0	2.9019407202544643	0.004023915183487042	2.9019407202544643	12.0	0.17048690286195692	True	False	27934524.0	0.14866271938651807	0.3196603292814249	chr2:27934524	0.0415585	2.0	SNP_chr2:27934524	0.0419965	82.0	MRPL33	+
chr14	ENSG00000185070.6	86054273	-0.0121785940915779	0.0279054400433951	False	False	86054293	T	A	-0.1465017895437415	0.06111362292567081	0.017221572561105545	6.0	2.397203479851353	0.017221572561105545	2.397203479851353	35.0	0.9476205194240666	True	False	85910036.0	0.008089355452297083	0.1195321253521198	chr14:85910036	0.0415478	1.0	SNP_chr14:86183746	0.0368242	20.0	FLRT2	+
chr19	ENSG00000260001.2	7977929	-0.0195011531524215	0.0289294924805892	False	False	7977954	CT	AG	-0.16265724745874974	0.06369009014520842	0.011272028377939546	28.0	2.5538862810196052	0.011272028377939546	2.5538862810196052	16.0	0.42384272779022375	True	False	8015950.0	0.01141064046940421	0.12770362692211257	chr19:8015950	0.0415274	5.0	SNP_chr19:8015950	0.0527626	51.0	TGFBR3L	+
chr10	ENSG00000166135.9	102357400	0.12389304626669399	0.0865377105331446	False	False	102357411	A	T	0.2592772757379092	0.0654124281280337	0.00010002288361603341	50.0	3.9637311006162017	0.00010002288361603341	3.9637311006162017	18.0	0.012397901374131767	True	True	102236350.0	0.2930326820949937	0.46288094942063074	chr10:102236350	0.041519400000000005	10.0	SNP_chr10:102364004	0.151942	103.0	HIF1AN	+
chr17	ENSG00000108946.10	66512870	0.128384107498701	0.0365164038062821	True	True	66512885	A	T	0.17053936798006594	0.061464498119337976	0.005932653375581574	11.0	2.774599536287612	0.005932653375581574	2.774599536287612	14.0	0.2505661850777879	True	False	66576439.0	0.01253310607742858	0.1317645717846139	chr17:66576439	0.0415108	6.0	SNP_chr17:66533979	0.0490247	18.0	PRKAR1A	+
chr8	ENSG00000204882.3	142344363	-0.023395472838511	0.0295429015398738	False	False	142344382	GT	AC	-0.14637482639674118	0.061231750278228525	0.01753463174099404	7.0	2.3905053461910595	0.01753463174099404	2.3905053461910595	12.0	0.4702276826703998	True	False	142447159.0	0.1614157506303644	0.33274564844627597	chr8:142447159	0.04147	1.0	SNP_chr8:142447159	0.0375232	4.0	GPR20	-
chr12	ENSG00000012822.11	54124196	-0.0715080084371446	0.0340559540770451	True	False	54124233	AAC	GTT	-0.17950792248923603	0.061009989905928735	0.003552162887022841	8.0	2.9422709750652176	0.003552162887022841	2.9422709750652176	31.0	0.30500294382031035	True	False	54112362.0	0.5057381018682858	0.6522619226553481	chr12:54112362	0.0414355	4.0	SNP_chr12:54112362	0.295663	18.0	CALCOCO1	-
chr12	ENSG00000123384.9	57557362	-0.015590152087676001	0.0319231048402291	False	False	57557375	A	T	-0.1628867890770857	0.06841150565146734	0.01816867774034937	60.0	2.3809852966390896	0.01816867774034937	2.3809852966390896	16.0	0.5849647702785324	True	False	57527283.0	0.028885263133665018	0.1742111245334875	chr12:57527283	0.041423	1.0	SNP_chr12:57504529	0.0173669	6.0	LRP1	+
chr8	ENSG00000129696.8	33292741	-0.0077564762181505705	0.0211173326564594	False	False	33292753	T	A	-0.1516017039591847	0.0664897815902004	0.02355710771683596	47.0	2.2800752286051806	0.02355710771683596	2.2800752286051806	23.0	0.88260389005523	True	False	33466398.0	0.004683806624141933	0.10123236092744939	chr8:33466398	0.0414224	1.0	SNP_chr8:33466398	0.0376097	6.0	TTI2	-
chr6	ENSG00000172461.6	96548091	-0.0166767512656816	0.0368544817345094	False	False	96548153	AC	GT	-0.1533865792392061	0.06365338443343847	0.016715400111586596	27.0	2.4097160049612203	0.016715400111586596	2.4097160049612203	32.0	0.8752741308919098	True	False	96394134.0	0.0379427978645886	0.18684505759720407	chr6:96394134	0.0414097	3.0	SNP_chr6:96394134	0.0526329	2.0	FUT9	+
chr3	ENSG00000197953.5	151562917	0.0210485483260697	0.0398074481486132	False	False	151562942	ATTT	AAAT	0.19051437206106264	0.061235790825052365	0.0020737490903655997	11.0	3.111160474849632	0.0020737490903655997	3.111160474849632	20.0	0.1523654816648757	True	False	151358491.0	0.0047855621890190506	0.10252886266086383	chr3:151358491	0.0414067	5.0	SNP_chr3:151358491	0.0638194	84.0	AADACL2	+
chr3	ENSG00000178750.2	93690200	-0.21965679085958897	0.0323614100096649	True	True	93690246	AAAT	ATTT	-0.2428940090235732	0.06368708864644841	0.00017542218538836102	36.0	3.8138657958125783	0.00017542218538836102	3.8138657958125783	11.0	0.013134295135943195	True	True	93769932.0	0.9365566767189868	0.9616089778213749	chr3:93769932	0.0413853	9.0	SNP_chr3:93769932	0.250875	39.0	STX19	-
chr6	ENSG00000137393.8	18332032	-0.11379212875838099	0.0612813874970167	True	False	18332075	AC	GT	-0.17774941120696194	0.06649767897949647	0.008083203386559145	49.0	2.673016771935276	0.008083203386559145	2.673016771935276	27.0	0.4832470683866788	True	False	18368880.0	0.4285250118218428	0.584984485312211	chr6:18368880	0.041376	4.0	SNP_chr6:18368880	0.0636734	16.0	RNF144B	+
chr19	ENSG00000131408.9	50860214	0.0597237872522902	0.0427246529749176	False	False	50860252	AAT	ATT	0.20013073348222288	0.06111632365883497	0.0012035359647753468	11.0	3.2745872379267693	0.0012035359647753468	3.2745872379267693	24.0	0.1162630359818711	True	False	50857975.0	0.2694584897029296	0.44025898998629365	chr19:50857975	0.041361	14.0	SNP_chr19:50857975	0.116015	91.0	NR1H2	+
chr10	ENSG00000096746.13	70063580	-0.0822937694889509	0.0395826284463445	True	False	70063590	A	T	-0.21718759565487453	0.06340644952133405	0.0007236010982110025	31.0	3.425323406285326	0.0007236010982110025	3.425323406285326	27.0	0.08566272223389197	True	True	70000623.0	0.03623412428811763	0.18469423800143184	chr10:70000623	0.0413559	1.0	SNP_chr10:70000623	0.0362332	199.0	HNRNPH3	+
chr7	ENSG00000106049.4	27674677	-0.14443881467443698	0.0532707217743241	True	False	27674730	GT	AC	-0.1563782412273363	0.06209599369911716	0.012409071595739887	15.0	2.518330602535467	0.012409071595739887	2.518330602535467	23.0	0.5779016475418777	True	False	27712758.0	0.02093918157158906	0.15629146752189843	chr7:27712758	0.0413543	2.0	SNP_chr7:27712758	0.0417285	59.0	HIBADH	-
chr9	ENSG00000241043.1	32547037	0.328122088840907	0.0258215953234022	True	True	32547061	AAAC	GTTT	0.2644471862565748	0.05902033185131096	1.1048755795631288e-05	1.0	4.480611646216979	1.1048755795631288e-05	4.480611646216979	11.0	0.0012344369261947264	True	True	32526233.0	0.2978610276564749	0.467302753528388	chr9:32526233	0.0413524	8.0	SNP_chr9:32526233	0.0551359	142.0	GVQW1	+
chr7	ENSG00000105825.7	93498732	0.0331546426339033	0.0333684042941503	True	False	93498749	T	A	0.16139211513104135	0.06465333721951473	0.013243144738197772	35.0	2.496268902300798	0.013243144738197772	2.496268902300798	9.0	0.32199869737680153	True	False	93498756.0	0.14673870235953831	0.3180339224216344	chr7:93498756	0.0413461	1.0	SNP_chr7:93499341	0.0199773	19.0	TFPI2	-
chr13	ENSG00000102466.11	102405621	0.0838801347673077	0.0609909062481005	True	False	102405680	AC	GT	0.180688029391844	0.0649941830126214	0.0058866865412740615	39.0	2.7800646306571113	0.0058866865412740615	2.7800646306571113	60.0	0.664110090865578	True	False	102305253.0	0.010382617679018337	0.1258411843447768	chr13:102305253	0.041293300000000005	6.0	SNP_chr13:102747546	0.144517	75.0	FGF14	-
chr11	ENSG00000166405.10	8194404	-0.0908098161804671	0.0474671654550214	False	False	8194425	A	T	-0.16519550193671015	0.06710655036953878	0.014611807519733068	52.0	2.4616896715301317	0.014611807519733068	2.4616896715301317	15.0	0.4849026889076368	True	False	8089838.0	0.016853602803328434	0.1458717876621417	chr11:8089838	0.041292800000000005	9.0	SNP_chr11:8052802	0.0995458	30.0	RIC3	-
chr16	ENSG00000175938.6	30940875	0.041345778681584	0.0359027426885187	True	False	30940896	ATTTT	AAAAT	0.16256793684575685	0.060612336558290965	0.007775922677500194	3.0	2.6820932185878537	0.007775922677500194	2.6820932185878537	9.0	0.2225558613112676	True	False	30979740.0	0.8507452593891021	0.906841488928912	chr16:30979740	0.0412885	2.0	SNP_chr16:30979740	0.0644454	21.0	ORAI3	+
chr10	ENSG00000148773.8	129817118	0.034813203457085995	0.0446913923750799	False	False	129817165	AC	GT	0.15277551742497256	0.06082325491261451	0.012609204623711557	4.0	2.5117945043300782	0.012609204623711557	2.5117945043300782	15.0	0.4368506737548536	True	False	129832589.0	0.02859866618783336	0.17393733644888684	chr10:129832589	0.0412866	3.0	SNP_chr10:129816602	0.0787433	11.0	MKI67	-
chr1	ENSG00000117010.11	40942699	-0.166513842917666	0.0537001182043373	True	True	40942737	AATG	ATTC	-0.19479485773809715	0.060829362956451125	0.0015330199071752633	8.0	3.202316254364762	0.0015330199071752633	3.202316254364762	24.0	0.1394135168943511	True	False	40953862.0	0.3546595893869249	0.5194373764928685	chr1:40953862	0.0412679	3.0	SNP_chr1:40897455	0.0589487	90.0	ZNF684	+
chr2	ENSG00000144233.5	128670716	0.10180974187525998	0.0496603924846052	False	False	128670736	GTTTT	AAAAC	0.1971345504119311	0.060567858891194724	0.0012841009836678742	6.0	3.254771656466632	0.0012841009836678742	3.254771656466632	21.0	0.1105541446627068	True	False	128670715.0	0.9188690993456236	0.950201656647446	chr2:128670715	0.0412479	2.0	SNP_chr2:128670715	0.0418885	80.0	AMMECR1L	-
chr1	ENSG00000198821.6	167365924	-0.00688061989424876	0.0247163773322571	False	False	167365946	AC	GT	-0.1677176829255885	0.061856793554108086	0.007157477460715746	14.0	2.7113866285176997	0.007157477460715746	2.7113866285176997	24.0	0.41075397223380195	True	False	167397271.0	0.029640435967573812	0.17577591431696513	chr1:167397271	0.0412311	2.0	SNP_chr1:167397271	0.335964	45.0	CD247	-
chr7	ENSG00000106665.11	73874748	-0.0184457318138678	0.0330810490962458	False	False	73874759	T	A	-0.1528087903573673	0.0631373453828876	0.016237678959795162	23.0	2.420259981326104	0.016237678959795162	2.420259981326104	24.0	0.7120406870116102	True	False	73799951.0	0.02288931048103564	0.161086817030176	chr7:73799951	0.0412197	3.0	SNP_chr7:73862412	0.053471000000000005	4.0	CLIP2	+
chr1	ENSG00000143756.7	224300665	-0.20460461572982397	0.0368105859982483	False	False	224300677	T	A	-0.26434947466881503	0.06359243034124218	4.552795549617948e-05	38.0	4.156933038260909	4.552795549617948e-05	4.156933038260909	25.0	0.008440713147759054	True	True	224353778.0	0.22810910303457635	0.40130063252653086	chr1:224353778	0.0412003	1.0	SNP_chr1:224353778	0.029291900000000006	310.0	FBXO28	+
chr22	ENSG00000099999.10	30835784	0.0377162974311636	0.0398641885957888	False	False	30835801	A	T	0.15630511865260188	0.0628464071384718	0.013540099268214895	21.0	2.4870971272583504	0.013540099268214895	2.4870971272583504	14.0	0.4374514764011201	True	False	30888412.0	0.03518076418258738	0.18387232180183696	chr22:30888412	0.0411943	8.0	SNP_chr22:30888412	0.0769696	12.0	RNF215	-
chr1	ENSG00000162545.5	20829809	-0.071595245474669	0.0527686696848781	False	False	20829820	A	T	-0.21489566563913395	0.06164478157295492	0.0005785141862188907	17.0	3.486031747631562	0.0005785141862188907	3.486031747631562	12.0	0.03772774237178228	True	True	20732475.0	6.710734485724143e-05	0.011718712276114544	chr1:20732475	0.0411728	10.0	SNP_chr1:20732475	0.155318	150.0	CAMK2N1	-
chr16	ENSG00000127580.11	746226	0.21414905104903	0.0501941437126924	True	True	746269	ATTT	AAAT	0.2471599552612737	0.05952364225120965	4.441855347055108e-05	3.0	4.152298917095432	4.441855347055108e-05	4.152298917095432	4.0	0.0017149658496506215	True	True	694174.0	0.11089944639464804	0.27912309345603764	chr16:694174	0.0411673	3.0	SNP_chr16:694174	0.0559861	182.0	WDR24	-
chr1	ENSG00000186564.5	47809180	-0.0108082197173648	0.027887550849808998	False	False	47809191	A	T	-0.16419659636988415	0.06605608018780885	0.013663486055743506	45.0	2.4857151060590463	0.013663486055743506	2.4857151060590463	16.0	0.4839300254688827	True	False	47872619.0	0.030859921986399974	0.17819586492946293	chr1:47872619	0.0411597	4.0	SNP_chr1:47872619	0.10306300000000003	6.0	FOXD2	+
chr6	ENSG00000197279.3	28003188	0.124009455752702	0.0494897871577622	False	False	28003237	GT	AC	0.2682047175064168	0.0628428038672958	2.8637103031054768e-05	33.0	4.267866820086205	2.8637103031054768e-05	4.267866820086205	13.0	0.003244874067339642	True	True	28096280.0	0.054196050774602746	0.2088994479901722	chr6:28096280	0.0411531	2.0	SNP_chr6:28096280	0.0437489	307.0	ZNF165	+
chr4	ENSG00000164123.6	159938491	0.0742123999177036	0.05083165838677299	True	False	159938533	AC	GT	0.16604125086323435	0.06274523718595182	0.008661062591363141	21.0	2.6462765671146387	0.008661062591363141	2.6462765671146387	20.0	0.41272797785566706	True	False	159982236.0	0.027702806097639643	0.17185950346219012	chr4:159982236	0.0411523	1.0	SNP_chr4:159883063	0.0345701	45.0	C4orf45	-
chr12	ENSG00000130787.9	123299993	0.0281270515988135	0.0452299098884302	False	False	123300010	T	A	0.1607815224298281	0.06438412986843514	0.013202572298582146	33.0	2.4972228833157315	0.013202572298582146	2.4972228833157315	8.0	0.29611462294001384	True	False	123424071.0	0.12671510607689915	0.29603202345891366	chr12:123424071	0.0411237	2.0	SNP_chr12:123296204	0.187353	8.0	HIP1R	+
chr6	ENSG00000155115.6	111300942	0.0930829000926714	0.0444768323666428	True	False	111300978	ATTT	AAAT	0.21878250620318607	0.06063162442347684	0.00036971394330340216	9.0	3.608389322956561	0.00036971394330340216	3.608389322956561	18.0	0.036440177118860564	True	True	111305006.0	0.051007374985313485	0.20465506550084728	chr6:111305006	0.0410464	1.0	SNP_chr6:111305006	0.0183995	218.0	GTF3C6	+
chr16	ENSG00000090905.13	24919028	-0.0121861562212316	0.0293066880371715	False	False	24919038	A	T	-0.1619824928849472	0.06167460199502895	0.00914927143644686	12.0	2.6264051594204565	0.00914927143644686	2.6264051594204565	27.0	0.525995529412396	True	False	24919245.0	0.3943167413480945	0.5563920561856305	chr16:24919245	0.0410255	4.0	SNP_chr16:24849518	0.110932	28.0	TNRC6A	+
chr1	ENSG00000198815.4	42882167	-0.006155290364919229	0.0193014862480076	False	False	42882178	A	T	-0.1491135877327951	0.061801254599973	0.01653424704715996	12.0	2.4127922434257547	0.01653424704715996	2.4127922434257547	31.0	0.8530360223011484	True	False	42650460.0	0.00703115409238078	0.11737792931915209	chr1:42650460	0.0410231	3.0	SNP_chr1:42612466	0.0701585	5.0	FOXJ3	-
chr4	ENSG00000153147.5	144411536	0.0796703661693546	0.0669443833989826	True	False	144411547	A	T	0.23187660142007024	0.06558246861477945	0.0004958822741750826	48.0	3.5356491806076247	0.0004958822741750826	3.5356491806076247	9.0	0.026235031048679733	True	True	144413836.0	0.2510188797697561	0.42278124201602485	chr4:144413836	0.041023	2.0	SNP_chr4:144564419	0.0476295	186.0	SMARCA5	+
chr12	ENSG00000123064.8	113588826	0.0820789115909118	0.0543152257567339	False	False	113588853	ATT	AAT	0.20477520986357176	0.059902139714846286	0.000728034635182056	1.0	3.4184957472031634	0.000728034635182056	3.4184957472031634	20.0	0.06804257897673892	True	True	113625486.0	0.0024901649999077664	0.08398539557445729	chr12:113625486	0.0410156	3.0	SNP_chr12:113625486	0.197217	116.0	DDX54	-
chr3	ENSG00000114166.7	20177146	0.0462494993115377	0.0566283937984539	False	False	20177164	A	T	0.17333424673676284	0.06438251205554217	0.0076098913069929264	34.0	2.692256657945081	0.0076098913069929264	2.692256657945081	31.0	0.5102756012551578	True	False	20125171.0	0.10571846411834517	0.27341651082479784	chr3:20125171	0.0410102	6.0	SNP_chr3:20125171	0.0988594	26.0	KAT2B	+
chr1	ENSG00000135823.9	181023835	-0.0307779660115478	0.0461198320104122	False	False	181023847	A	T	-0.17091312581016674	0.06782989259192597	0.01248520436225983	57.0	2.5197316298052215	0.01248520436225983	2.5197316298052215	11.0	0.35498944255333836	True	False	180897569.0	0.015590345062586403	0.14345464585382775	chr1:180897569	0.0409934	4.0	SNP_chr1:181037339	0.118682	9.0	STX6	-
chr16	ENSG00000152910.14	76563741	-0.0123991270119053	0.0281756684307968	False	False	76563769	GT	AC	-0.16058976556130247	0.06609583093020402	0.01590452723628508	45.0	2.4296504530048546	0.01590452723628508	2.4296504530048546	34.0	0.8819362747106791	True	False	76633643.0	0.004677472903837786	0.10123236092744939	chr16:76633643	0.040987	3.0	SNP_chr16:76633643	0.0436159	26.0	CNTNAP4	+
chr19	ENSG00000104825.12	39469700	0.0827629919927982	0.0337034920140216	False	False	39469719	AAAC	GTTT	0.17657812088914454	0.060693713608341075	0.003931731923044182	5.0	2.9093313028859975	0.003931731923044182	2.9093313028859975	27.0	0.297224286717542	True	False	39398416.0	0.03963844375703805	0.18855087119488587	chr19:39398416	0.0409866	7.0	SNP_chr19:39398416	0.157192	42.0	NFKBIB	+
chr3	ENSG00000144677.10	37973290	-0.13773291220165199	0.0594650549853484	True	False	37973300	T	A	-0.20959372389161574	0.061594889723906164	0.0007757368373407334	16.0	3.402777808858847	0.0007757368373407334	3.402777808858847	27.0	0.09053544525343322	True	True	37946868.0	0.2939522948131137	0.4637847467427529	chr3:37946868	0.0409762	2.0	SNP_chr3:37946868	0.0660354	101.0	CTDSPL	+
chr1	ENSG00000187961.9	993134	0.0760169545282031	0.054121917083994	False	False	993156	A	T	0.1832963479845741	0.0631933425989198	0.004067778212617565	26.0	2.9005642120869117	0.004067778212617565	2.9005642120869117	9.0	0.13902013183408174	True	False	871334.0	0.025818476534508486	0.16924989030374854	chr1:871334	0.040973800000000005	8.0	SNP_chr1:871334	0.503578	43.0	KLHL17	+
chr6	ENSG00000137312.10	30723936	-0.115460982300224	0.0358584956281027	False	False	30723963	GTTT	AAAC	-0.18192872275654307	0.062440356697417314	0.003898562321392363	20.0	2.913640029927441	0.003898562321392363	2.913640029927441	22.0	0.25630612034952904	True	False	30781301.0	0.01685166627878376	0.1458717876621417	chr6:30781301	0.0409138	6.0	SNP_chr6:30781301	0.110201	115.0	FLOT1	-
chr17	ENSG00000109065.7	72770989	-0.14023073134018899	0.0361739522425627	True	True	72771011	ATTTT	AAAAT	-0.1571935149471769	0.062087856878563136	0.011954248442672162	15.0	2.5317916070871913	0.011954248442672162	2.5317916070871913	12.0	0.365111995891454	True	False	72671443.0	0.029591128060315768	0.17559096938255334	chr17:72671443	0.0408833	5.0	SNP_chr17:72671350	0.106118	21.0	NAT9	-
chr4	ENSG00000070190.8	100768957	0.0225919737318305	0.0407095937032937	False	False	100768988	GTTT	AAAC	0.18079294046522945	0.06064651406286215	0.003141314459329491	5.0	2.9810936911861328	0.003141314459329491	2.9810936911861328	15.0	0.16730654834114134	True	False	100836788.0	0.19166620105426088	0.3644736386220512	chr4:100836788	0.0408481	1.0	SNP_chr4:100848810	0.0339411	65.0	DAPP1	+
chr5	ENSG00000153015.11	64121904	-0.00996983594529984	0.0308900765036556	False	False	64121966	ATCT	AGAT	-0.14529121783027976	0.06232564448445248	0.020534007579980702	16.0	2.3311627024815373	0.020534007579980702	2.3311627024815373	22.0	0.7843219917752202	True	False	63989742.0	0.026431170402570987	0.17038902730791583	chr5:63989742	0.0408464	1.0	SNP_chr5:64341929	0.0250282	6.0	CWC27	+
chr1	ENSG00000188770.5	203450365	0.0580590567783997	0.0422976016667805	True	False	203450375	T	A	0.140189253927124	0.06082287842528662	0.02194663064889133	3.0	2.304877006097782	0.02194663064889133	2.304877006097782	16.0	0.6614186926833191	True	False	203492121.0	0.009269555624307743	0.12315370868507972	chr1:203492121	0.0408414	2.0	SNP_chr1:203492121	0.303368	6.0	OPTC	+
chr17	ENSG00000063015.15	27285800	-0.0271975662231541	0.04094868489129701	True	False	27285812	A	T	-0.16039330721556666	0.0662466720904915	0.016274839135251226	46.0	2.421152673095381	0.016274839135251226	2.421152673095381	12.0	0.4460310686996834	True	False	27360113.0	0.019399956422144943	0.15246523615445365	chr17:27360113	0.0408393	3.0	SNP_chr17:27360193	0.05391619999999999	18.0	SEZ6	-
chr1	ENSG00000122223.8	160767653	-0.10452325368453501	0.0442335203735957	False	False	160767680	AC	GT	-0.16209763031421592	0.06155331617773908	0.008964569434266647	11.0	2.6334508094762725	0.008964569434266647	2.6334508094762725	17.0	0.38018872011801974	True	False	160767737.0	0.2141076499746377	0.3884444189687141	chr1:160767737	0.040838	1.0	SNP_chr1:160827772	0.0296503	33.0	CD244	-
chr14	ENSG00000100505.9	51573005	-0.11531404275202198	0.0296778498281881	True	True	51573031	ATTT	AAAT	-0.15680506462616425	0.06066960233884142	0.010285278743151638	3.0	2.5845737994194127	0.010285278743151638	2.5845737994194127	28.0	0.5813479709498435	True	False	51439432.0	0.002262661063900117	0.08125445824341661	chr14:51439432	0.0408218	7.0	SNP_chr14:51439432	0.0898955	76.0	TRIM9	-
chr2	ENSG00000128699.9	190589969	0.236615153401195	0.0568987396551466	False	False	190590042	AC	GT	0.2457008401847855	0.06535327414530454	0.00021813925014185168	48.0	3.7595796599035194	0.00021813925014185168	3.7595796599035194	8.0	0.012090386940788971	True	True	190597241.0	0.08750646663918503	0.2510498756749033	chr2:190597241	0.0408068	4.0	SNP_chr2:190684782	0.117119	141.0	ORMDL1	-
chr2	ENSG00000187514.10	232516114	-0.0328313371255279	0.0297810606611711	False	False	232516163	AAAAC	GTTTT	-0.14585917322064754	0.06195270497148514	0.01931335647600708	13.0	2.3543632725606067	0.01931335647600708	2.3543632725606067	14.0	0.558070048072379	True	False	232615843.0	0.006562705981117585	0.11397591338354049	chr2:232615843	0.0407958	2.0	SNP_chr2:232615843	0.178626	11.0	PTMA	+
chr3	ENSG00000163617.6	113674207	-0.0107377175366958	0.0264488031592584	False	False	113674248	GT	AC	-0.1563562017864437	0.06512705769637216	0.01715539030097743	38.0	2.400787127761698	0.01715539030097743	2.400787127761698	13.0	0.490233596694511	True	False	113651513.0	0.016620584657490618	0.1456570689808478	chr3:113651513	0.040781	2.0	SNP_chr3:113651513	0.258017	6.0	KIAA1407	-
chr1	ENSG00000196154.7	153568694	-0.0433441102665471	0.0351238427567148	True	False	153568715	AC	GT	-0.14697998023784314	0.06134382563780862	0.01728227802772025	8.0	2.3960028366286563	0.01728227802772025	2.3960028366286563	9.0	0.3844135683127874	True	False	153521932.0	0.012642865992055672	0.1317645717846139	chr1:153521932	0.0407792	4.0	SNP_chr1:153521932	0.510073	6.0	S100A4	-
chr7	ENSG00000075142.9	87860031	0.145065426198256	0.0553588628233888	False	False	87860076	AC	GT	0.1895111640965376	0.0647431553771206	0.003764405396433141	38.0	2.927122766764445	0.003764405396433141	2.927122766764445	19.0	0.22578438900182127	True	False	87845139.0	0.4757921529087844	0.6260393861367012	chr7:87845139	0.0407718	3.0	SNP_chr7:87845139	0.075361	51.0	SRI	-
chr8	ENSG00000133739.11	86048001	-0.43239658093508004	0.0517411001244701	True	True	86048011	T	A	-0.4666026143541744	0.05593860921681376	4.989055649584549e-15	18.0	8.341333845924886	4.989055649584549e-15	8.341333845924886	11.0	2.9196320749075437e-12	True	True	86060072.0	0.5647385234343789	0.6989215865755234	chr8:86060072	0.0407615	16.0	SNP_chr8:86058003	0.116165	342.0	LRRCC1	+
chr2	ENSG00000128708.8	172940908	-0.013027583138386001	0.0253362567703018	False	False	172940943	A	T	-0.15974979979039694	0.06748069995686098	0.018807872423147312	54.0	2.367340586160512	0.018807872423147312	2.367340586160512	16.0	0.5990651499584588	True	False	172907762.0	0.11591503056850724	0.28412860570170423	chr2:172907762	0.0407536	1.0	SNP_chr2:172907762	0.00799825	1.0	HAT1	+
chr11	ENSG00000157613.6	46229945	0.0219696570345759	0.0277419717145449	False	False	46229989	GTTTT	AAAAC	0.15500737786222332	0.06186553137084631	0.012850015705148002	13.0	2.505553163894256	0.012850015705148002	2.505553163894256	9.0	0.3164167179903859	True	False	46224126.0	0.19173617902633905	0.3645028856211932	chr11:46224126	0.0407283	1.0	SNP_chr11:46253841	0.0231966	19.0	CREB3L1	+
chr1	ENSG00000204060.4	41844772	0.19094106698114605	0.0559783251117485	True	True	41844810	AAAAC	GTTTT	0.21699271000091291	0.060308183201729426	0.00038319979473008087	6.0	3.59806411801658	0.00038319979473008087	3.59806411801658	16.0	0.03413683799661965	True	True	41845115.0	0.4042847237287208	0.5644199954076572	chr1:41845115	0.0406677	3.0	SNP_chr1:41845115	0.418783	216.0	FOXO6	+
chr17	ENSG00000130935.5	65725217	0.0352635496265745	0.0530236789756402	False	False	65725227	T	A	0.16324052783208154	0.0656267445641895	0.013590573063086905	42.0	2.4874085849621266	0.013590573063086905	2.4874085849621266	26.0	0.664320575413971	True	False	65632437.0	0.008384838460758205	0.1201474012442819	chr17:65632437	0.0406565	4.0	SNP_chr17:65632437	0.104634	22.0	NOL11	+
chr1	ENSG00000117448.9	46017652	-0.0785396438582261	0.0477508853591644	True	False	46017693	ATGT	ACAT	-0.18992140012927508	0.06054033824046346	0.0019002599966333035	5.0	3.1371050385433255	0.0019002599966333035	3.1371050385433255	20.0	0.1427505821319762	True	False	46012748.0	0.0660055062788018	0.2255448898375287	chr1:46012748	0.0406484	3.0	SNP_chr1:46012748	0.12219	76.0	AKR1A1	+
chr1	ENSG00000143093.10	110516300	-0.0914650807460926	0.0302215294557549	False	False	110516336	GT	AC	-0.19804824205541197	0.061502733241189024	0.0014481908211169678	14.0	3.220153505678297	0.0014481908211169678	3.220153505678297	15.0	0.09331503399206431	True	True	110511261.0	0.15253238303956096	0.3233329748242769	chr1:110511261	0.0406166	6.0	SNP_chr1:110511261	0.154436	51.0	STRIP1	+
chr1	ENSG00000117155.12	85093370	0.0221931334971965	0.0303379420341747	False	False	85093400	AC	GT	0.1483669595887711	0.061687906769832185	0.01687454250459553	11.0	2.405122289889862	0.01687454250459553	2.405122289889862	18.0	0.6029727015064046	True	False	85239564.0	0.04879112374624378	0.20133644829217706	chr1:85239564	0.0406157	1.0	SNP_chr1:85107954	0.0337973	9.0	SSX2IP	-
chr6	ENSG00000069122.14	46958501	-0.0433096458142484	0.0407526029080379	False	False	46958517	AAT	ATT	-0.1635727423088375	0.060488113477617164	0.007288179652657669	2.0	2.704212991687457	0.007288179652657669	2.704212991687457	21.0	0.38082006118753864	True	False	46949837.0	0.9345565884694496	0.9602999513332054	chr6:46949837	0.0406111	3.0	SNP_chr6:46949837	0.155667	41.0	GPR116	-
chr7	ENSG00000011426.6	36551148	0.00236324045637362	0.0230164111452703	False	False	36551166	ATTC	AATG	0.15371083253473886	0.0608143280802647	0.012070515163504731	4.0	2.527543054193847	0.012070515163504731	2.527543054193847	18.0	0.4818210406671763	True	False	36562244.0	0.2616986254296997	0.4328838593146074	chr7:36562244	0.0405879	3.0	SNP_chr7:36562244	0.0681344	40.0	ANLN	+
chr2	ENSG00000118997.9	196974886	0.3578461965110689	0.0573529438211181	True	True	196974896	T	A	0.3905037620543261	0.05869539710701749	1.8483140186864712e-10	22.0	6.653055968636394	1.8483140186864712e-10	6.653055968636394	35.0	1.6597412715058055e-07	True	True	196955050.0	0.3162660681990399	0.48606855877447996	chr2:196955050	0.040569699999999986	2.0	SNP_chr2:196955050	0.07466260000000001	481.0	DNAH7	-
chr1	ENSG00000163357.6	155027695	-0.0302112484810288	0.0471729504599213	False	False	155027718	ATT	AAT	-0.16343729532093745	0.06435566897934837	0.011743884618228105	33.0	2.539594380929895	0.011743884618228105	2.539594380929895	10.0	0.319442497643903	True	False	154984363.0	0.12854940194075734	0.2974342670705555	chr1:154984363	0.040555699999999986	6.0	SNP_chr1:154991389	0.0638229	14.0	DCST1	+
chr22	ENSG00000100276.9	29789674	-0.0452352022036624	0.0400895914554112	False	False	29789693	AG	CT	-0.20808914649966176	0.06137207125680669	0.0008084744490595607	14.0	3.390616321696702	0.0008084744490595607	3.390616321696702	6.0	0.028223269336921212	True	True	29672980.0	0.22927192147410355	0.40220433647129766	chr22:29672980	0.0405416	7.0	SNP_chr22:29672980	0.097754	60.0	RASL10A	-
chr16	ENSG00000162073.9	2939553	0.0239983253258698	0.0438891727550608	False	False	2939564	A	T	0.1539382089590187	0.06515209722749725	0.018973394680583785	38.0	2.3627514003348082	0.018973394680583785	2.3627514003348082	16.0	0.6027907410990814	True	False	3117354.0	0.010882516432381013	0.12661488279599886	chr16:3117354	0.0405315	2.0	SNP_chr16:3117354	0.0427911	3.0	PAQR4	+
chr6	ENSG00000112818.5	46729513	-0.0373122785131389	0.0467751306806276	False	False	46729537	ATT	AAT	-0.14969917577488898	0.06073729875058805	0.014347611777871203	3.0	2.464699268066142	0.014347611777871203	2.464699268066142	13.0	0.4329427969003012	True	False	46681900.0	0.1242375964619221	0.2932649502935835	chr6:46681900	0.0405103	3.0	SNP_chr6:46681900	0.0556864	11.0	MEP1A	+
chr11	ENSG00000149289.6	109978104	-0.18508026234396902	0.0522362591087796	True	True	109978123	T	A	-0.2223713430273264	0.05989144222738602	0.00024977378690294743	3.0	3.7129067986551947	0.00024977378690294743	3.7129067986551947	21.0	0.030132244201361104	True	True	110002469.0	0.8383761307242021	0.8975956573017423	chr11:110002469	0.0404955	3.0	SNP_chr11:110002469	0.0668238	119.0	ZC3H12C	+
chr16	ENSG00000102900.8	56964016	0.0226291494693407	0.0445512172393336	False	False	56964026	A	T	0.1661456996432569	0.06725154468667938	0.014269825698746475	53.0	2.470511278474257	0.014269825698746475	2.470511278474257	28.0	0.7243815006745937	True	False	56726556.0	0.016627279564326983	0.1456570689808478	chr16:56726556	0.0404867	6.0	SNP_chr16:56730361	0.110643	21.0	NUP93	+
chr1	ENSG00000162599.11	61724401	0.0230282721946185	0.0361835744405725	False	False	61724418	T	A	0.15946092154400995	0.060873621329485116	0.009316303377797486	5.0	2.6195405836119114	0.009316303377797486	2.6195405836119114	49.0	0.7895539255953687	True	False	61375501.0	0.005245259437913557	0.10592688156893507	chr1:61375501	0.0404624	4.0	SNP_chr1:61375501	0.05956860000000001	54.0	NFIA	+
chr15	ENSG00000166426.7	78636799	-0.128053853297765	0.0504488560369433	True	False	78636810	A	T	-0.17119234637393085	0.06688228811375801	0.011159041323608178	51.0	2.5596066044085557	0.011159041323608178	2.5596066044085557	18.0	0.4549513976966304	True	False	78664005.0	0.0884102496261739	0.2521900661249121	chr15:78664005	0.040449800000000015	4.0	SNP_chr15:78664005	0.0605379	22.0	CRABP1	+
chr1	ENSG00000094963.9	171132701	0.21763963292619198	0.0369845377134152	False	False	171132711	A	T	0.19185222347604014	0.06308831290005804	0.00261726409144234	26.0	3.04101052408811	0.00261726409144234	3.04101052408811	15.0	0.1464686901316127	True	False	171104052.0	0.0021987196223644838	0.08032150234251496	chr1:171104052	0.0404496	2.0	SNP_chr1:171154959	0.0472793	237.0	FMO2	+
chr22	ENSG00000183579.11	29491863	0.0321556298114793	0.0488446384674741	False	False	29491873	A	T	0.14500130441105816	0.06270267128937708	0.021564996428299555	19.0	2.312521961654031	0.021564996428299555	2.312521961654031	23.0	0.83410415035988	True	False	29360655.0	0.004511542925703147	0.1005764165729497	chr22:29360655	0.0404495	3.0	SNP_chr22:29360655	0.0438548	23.0	ZNRF3	+
chr14	ENSG00000183484.7	105427469	0.0475863154642834	0.0503215365962663	False	False	105427493	A	T	0.1830682035041195	0.06426727154418553	0.004782993266899032	34.0	2.848544820799729	0.004782993266899032	2.848544820799729	11.0	0.1814644000134848	True	False	105488819.0	0.006472227446549416	0.11289809698476046	chr14:105488819	0.0404365	1.0	SNP_chr14:105500760	0.0174641	217.0	GPR132	-
chr17	ENSG00000141052.13	12490477	-0.0126391265409804	0.0427410871795248	False	False	12490498	AAAT	ATTT	-0.1494012418999971	0.06074006693912042	0.01454508186251174	3.0	2.459681877692718	0.01454508186251174	2.459681877692718	22.0	0.6237115032610506	True	False	12490476.0	0.7949935985041457	0.8682044721207738	chr17:12490476	0.040427	4.0	SNP_chr17:12678372	0.0590439	8.0	MYOCD	+
chr1	ENSG00000143416.16	151371717	0.146836094360413	0.0572508149402299	False	False	151371742	A	T	0.1994646229671521	0.06561929417209411	0.002650875924153227	45.0	3.039725213197711	0.002650875924153227	3.039725213197711	14.0	0.14029455722193848	True	False	151402045.0	0.17283810194516014	0.34445376299680547	chr1:151402045	0.0403408	3.0	SNP_chr1:151429708	0.058503	93.0	SELENBP1	-
chr11	ENSG00000086205.12	49166145	0.255980990676144	0.0522802251308044	True	True	49166158	A	T	0.1939135751429412	0.06569386554536688	0.003497251831724288	45.0	2.9517759920677573	0.003497251831724288	2.9517759920677573	3.0	0.0527139465134917	True	True	49289358.0	0.9161179010526714	0.9484752373370166	chr11:49289358	0.0403306	10.0	SNP_chr11:49293660	0.111658	24.0	FOLH1	-
chr9	ENSG00000078725.8	122014832	0.0474217664663961	0.0417869922152156	True	False	122014851	GT	AC	0.15582306007981245	0.061025560091914885	0.011234583914153943	6.0	2.5534064717327687	0.011234583914153943	2.5534064717327687	25.0	0.5716843452413525	True	False	122030064.0	0.9529138892618638	0.9716236518614231	chr9:122030064	0.0402974	4.0	SNP_chr9:122030064	0.071448	17.0	BRINP1	-
chr10	ENSG00000108219.10	82114853	0.00598560722061792	0.0450827738937753	False	False	82114863	A	T	-0.1562382736378811	0.06659202797805643	0.019854954914202604	48.0	2.346200864904807	0.019854954914202604	2.346200864904807	21.0	0.7450559564395234	True	False	82283056.0	0.007498105088573919	0.11773757761647263	chr10:82283056	0.040294	2.0	SNP_chr10:82283056	0.050525699999999986	2.0	TSPAN14	+
chr9	ENSG00000107282.5	71956401	-0.0189997843799268	0.0334123751653865	False	False	71956412	T	A	-0.16976567213166746	0.060883433129546964	0.005685686652515736	6.0	2.7883721959378063	0.005685686652515736	2.7883721959378063	28.0	0.3904381887579245	True	False	71957626.0	0.9926720854404903	0.9976316790877076	chr9:71957626	0.0402736	3.0	SNP_chr9:72181521	0.0448154	65.0	APBA1	-
chr14	ENSG00000198752.5	103427500	-0.0086181680395947	0.0247797894693355	False	False	103427540	AATC	ATTG	-0.151593165375219	0.06118308408856327	0.013856704312325184	7.0	2.4776973510486333	0.013856704312325184	2.4776973510486333	17.0	0.5098810890508455	True	False	103576415.0	0.003482180190139509	0.09480352678969285	chr14:103576415	0.0402664	5.0	SNP_chr14:103576415	0.0669836	23.0	CDC42BPB	-
chr17	ENSG00000154768.4	34097734	0.0994107508579894	0.0328020432241558	True	True	34097764	GT	AC	0.15371002928322242	0.0631284155074449	0.01561144038315224	23.0	2.434878620786783	0.01561144038315224	2.434878620786783	12.0	0.43415632851010116	True	False	34097039.0	0.3685839965101437	0.533792302617542	chr17:34097039	0.0402651	3.0	SNP_chr17:34097039	0.0494718	5.0	C17orf50	+
chr15	ENSG00000261652.2	55757592	0.18541208929046102	0.0596500531051202	False	False	55757628	AC	GT	0.29480784040160324	0.061939531953720636	3.368125818579932e-06	30.0	4.7596071701328775	3.368125818579932e-06	4.7596071701328775	15.0	0.000568353367003016	True	True	55755094.0	0.0011944516716930961	0.06500353258518833	chr15:55755094	0.040265	3.0	SNP_chr15:55739838	0.042255	279.0	C15orf65	+
chr1	ENSG00000121481.6	184925149	0.00376686401561855	0.0222338841162938	False	False	184925177	T	A	0.16146357618991694	0.06746163719692515	0.017555863921429844	54.0	2.3934132478669867	0.017555863921429844	2.3934132478669867	11.0	0.4429520405739048	True	False	184938315.0	0.5532135751419218	0.6898933014648442	chr1:184938315	0.040261300000000014	2.0	SNP_chr1:185031952	0.046099400000000006	7.0	RNF2	+
chr8	ENSG00000156795.2	124422521	-0.401515595114199	0.0282550892839972	False	False	124422545	ATTT	AAAT	-0.4555100517526352	0.0548939729060999	5.574020126887086e-15	5.0	8.297997533022759	5.574020126887086e-15	8.297997533022759	10.0	2.9555312719464292e-12	True	True	124454811.0	0.017342245850355608	0.1477670931946386	chr8:124454811	0.0402207	1.0	SNP_chr8:124421397	0.0402207	268.0	WDYHV1	+
chr9	ENSG00000106829.14	82139021	0.0536039744021126	0.0440369277687452	False	False	82139055	GT	AC	0.14936076933964135	0.06253611310538161	0.017665080261527268	18.0	2.388392273244561	0.017665080261527268	2.388392273244561	26.0	0.7929193862299728	True	False	82279767.0	0.00809604319279074	0.1195321253521198	chr9:82279767	0.0402013	1.0	SNP_chr9:82164850	0.0378939	5.0	TLE4	+
chr2	ENSG00000168280.12	149574189	0.0145173739930662	0.0239515606906749	False	False	149574214	GTTT	AAAC	0.15298004937029686	0.06036571085162399	0.011839636509529593	0.0	2.5342209544473757	0.011839636509529593	2.5342209544473757	27.0	0.6233901734511897	True	False	149852462.0	0.015048632406574568	0.14107973721604153	chr2:149852462	0.0401951	3.0	SNP_chr2:149852462	0.374369	34.0	KIF5C	+
chr1	ENSG00000048707.9	12221070	-0.0432319426384295	0.0336723079427172	True	False	12221081	A	T	-0.18345168530538225	0.06524590824372792	0.005359254361293081	41.0	2.811696399720475	0.005359254361293081	2.811696399720475	24.0	0.3403180004993575	True	False	12220369.0	0.2623965240107205	0.433227876017168	chr1:12220369	0.0401929	2.0	SNP_chr1:12220369	0.0509911	87.0	VPS13D	+
chr1	ENSG00000143595.8	154265978	-0.0216563564660904	0.0331138016648812	False	False	154266009	AC	GT	-0.15834030524920653	0.06347148600820059	0.01327536822882868	26.0	2.4946683181286913	0.01327536822882868	2.4946683181286913	21.0	0.5689358427052342	True	False	154291958.0	0.061989520549021376	0.2204241376246361	chr1:154291958	0.0401736	4.0	SNP_chr1:154273660	0.0705495	19.0	AQP10	+
chr14	ENSG00000100823.7	20919448	-0.0804868855578514	0.0551171860601967	True	False	20919483	GTTT	AAAC	-0.15001004494780926	0.06155280667329089	0.015482189561217847	10.0	2.4370951229572753	0.015482189561217847	2.4370951229572753	20.0	0.6097076225060841	True	False	20955277.0	0.029386515756778468	0.17524898413854792	chr14:20955277	0.0401718	2.0	SNP_chr14:20955277	0.0577186	17.0	APEX1	+
chr19	ENSG00000224689.3	9710523	-0.0579836750554179	0.0367028818522154	False	False	9710587	AATGG	ATTCC	-0.14722219163838487	0.06087510893180442	0.016264691596305184	4.0	2.4184300319414804	0.016264691596305184	2.4184300319414804	12.0	0.44593267393909763	True	False	9753749.0	0.08476273701476474	0.2476037966730931	chr19:9753749	0.0401415	1.0	SNP_chr19:9753749	0.0343292	5.0	ZNF812	-
chr1	ENSG00000162618.8	79554692	-0.00811802258304363	0.0311271174519944	False	False	79554749	ACATAT	ATATGT	-0.1562408209554405	0.06185336251474983	0.012143662527331484	13.0	2.5259875066320383	0.012143662527331484	2.5259875066320383	21.0	0.5379331701720593	True	False	79379411.0	0.00715332188790734	0.11737792931915209	chr1:79379411	0.0401403	2.0	SNP_chr1:79379411	0.051797400000000014	25.0	ELTD1	-
chr22	ENSG00000176177.9	40180531	-0.0211603873918849	0.0382308805524673	False	False	40180588	AC	GT	-0.16382854965663385	0.06856571326362601	0.01777487878584081	61.0	2.3893654985653683	0.01777487878584081	2.3893654985653683	18.0	0.6237021989258156	True	False	40290768.0	0.057802523107736814	0.2145118857321452	chr22:40290768	0.0401027	1.0	SNP_chr22:40290768	0.0184414	6.0	ENTHD1	-
chr19	ENSG00000185869.9	37436640	-0.0955586857094438	0.0391431756460359	False	False	37436680	GT	AC	-0.19243547610943526	0.061939714539133814	0.0021085377581652395	17.0	3.106818905144511	0.0021085377581652395	3.106818905144511	19.0	0.14872104836955774	True	False	37407938.0	0.2559056042342979	0.42738872323657406	chr19:37407938	0.040092	5.0	SNP_chr19:37407938	0.0636071	115.0	ZNF829	-
chr2	ENSG00000163359.11	238214203	0.0467081750529352	0.0536758124366401	False	False	238214214	AT	AT	0.2351532433320048	0.05937180320225002	9.584548873580755e-05	0.0	3.9606889238474934	9.584548873580755e-05	3.9606889238474934	12.0	0.00850156611145255	True	True	238211543.0	0.2372550980893721	0.40958400475157103	chr2:238211543	0.0400916	11.0	SNP_chr2:238211543	0.117945	132.0	COL6A3	-
chr4	ENSG00000154274.10	37525010	-0.0423059782128594	0.059092147143142	True	False	37525021	T	A	-0.1899682874305441	0.0647373304633795	0.00367985920009766	38.0	2.9344473439170473	0.00367985920009766	2.9344473439170473	32.0	0.320030181013243	True	False	37618938.0	0.0024829443384958355	0.08398539557445729	chr4:37618938	0.040071	8.0	SNP_chr4:37445315	0.121718	84.0	C4orf19	+
chr12	ENSG00000129315.5	49102330	-0.0165166364447109	0.0283240861098201	False	False	49102349	A	T	-0.1587499305832199	0.06626450069215932	0.017418317602446498	46.0	2.395701000158654	0.017418317602446498	2.395701000158654	13.0	0.4957435828569037	True	False	49190369.0	0.020811534627054904	0.1562695471942105	chr12:49190369	0.0400549	6.0	SNP_chr12:49190369	0.0434172	7.0	CCNT1	-
chr16	ENSG00000103264.11	87411435	0.00892019200465782	0.0286575944083812	False	False	87411453	A	T	0.18362079529121705	0.06799533489262978	0.00749127862227667	59.0	2.7004910790007783	0.00749127862227667	2.7004910790007783	12.0	0.26459571179581237	True	False	87389001.0	0.008127396447409296	0.1195321253521198	chr16:87389001	0.0400534	3.0	SNP_chr16:87389001	0.137627	116.0	FBXO31	-
chr12	ENSG00000161642.13	54760781	-0.00793986273625568	0.0235910519012032	False	False	54760807	AAAAC	GTTTT	-0.14058236094422347	0.060819454428237725	0.021574324794796068	3.0	2.3114702732182484	0.021574324794796068	2.3114702732182484	14.0	0.6005144336718832	True	False	54870578.0	0.005567610729345748	0.10855412661269973	chr12:54870578	0.0400272	12.0	SNP_chr12:54870578	0.215699	21.0	ZNF385A	-
chr17	ENSG00000108443.9	58118176	0.038393662290269	0.0376423127107434	False	False	58118194	GTTT	AAAC	0.14518500255902045	0.06124260265070965	0.01848359725214012	7.0	2.3706536997956618	0.01848359725214012	2.3706536997956618	10.0	0.43060717851463515	True	False	58118175.0	0.4967694410177784	0.6438433396308226	chr17:58118175	0.040022	1.0	SNP_chr17:58118175	0.033705900000000004	2.0	RPS6KB1	+
chr9	ENSG00000137100.11	34705449	0.0312247432446867	0.0449256407066121	False	False	34705463	T	A	0.1564900955282688	0.06055851734118198	0.01029662874403278	2.0	2.5841137200670845	0.01029662874403278	2.5841137200670845	12.0	0.3306540702510671	True	False	34707814.0	0.02156464602449857	0.15762823825911074	chr9:34707814	0.0400147	10.0	SNP_chr9:34707814	0.045757	22.0	DCTN3	-
chr1	ENSG00000117400.10	43761506	-0.0561606261857489	0.0389701136481933	False	False	43761555	AC	GT	-0.16829239088018472	0.06802232375764353	0.014150850608431291	58.0	2.4740758854371547	0.014150850608431291	2.4740758854371547	8.0	0.31128446759317757	True	False	43764084.0	0.5690407739670027	0.7023395733640742	chr1:43764084	0.0399842	4.0	SNP_chr1:43759733	0.0686653	7.0	MPL	+
chr1	ENSG00000178028.9	44725548	0.0179982104570632	0.0314304584441103	False	False	44725622	AGAT	ATCT	0.1522016632066755	0.06340264737618717	0.01712301731331627	25.0	2.400556908982314	0.01712301731331627	2.400556908982314	10.0	0.41017415332504814	True	False	44692785.0	0.035282779573547016	0.18387232180183696	chr1:44692785	0.039981800000000005	3.0	SNP_chr1:44692785	0.0404014	8.0	DMAP1	+
chr1	ENSG00000197852.8	112288082	-0.10391181508722899	0.0477551652898494	True	False	112288094	AT	AT	-0.15061773375896076	0.061908037372247475	0.015665470819878832	13.0	2.432926969616398	0.015665470819878832	2.432926969616398	24.0	0.6946887517671626	True	False	112142413.0	0.0036565414918683244	0.09537683039102392	chr1:112142413	0.039962	6.0	SNP_chr1:112142413	0.178361	57.0	FAM212B	-
chr5	ENSG00000133401.11	32116032	-0.0999077662923718	0.046715388396585	False	False	32116067	AC	GT	-0.1911412139549368	0.06258214232445239	0.002504420969569554	22.0	3.054245298346925	0.002504420969569554	3.054245298346925	76.0	0.4389206511428907	True	False	31777058.0	0.005524689569346609	0.1084161041631984	chr5:31777058	0.0399617	3.0	SNP_chr5:31777058	0.0504695	181.0	PDZD2	+
chr3	ENSG00000136522.9	179393321	0.0434205663209339	0.0454641952945534	True	False	179393353	ATT	AAT	0.1889912089989324	0.06474976323344743	0.0038627015771588533	38.0	2.918793823500906	0.0038627015771588533	2.918793823500906	10.0	0.14471030143162003	True	False	179309539.0	0.011828969742754448	0.12928071401795801	chr3:179309539	0.0399296	2.0	SNP_chr3:179288279	0.045568300000000006	81.0	MRPL47	-
chr11	ENSG00000150782.7	112100107	-0.0430297007985098	0.0551921498306739	False	False	112100136	T	A	-0.15475732418761204	0.06528573978487873	0.01859537452453705	39.0	2.37046137024025	0.01859537452453705	2.37046137024025	11.0	0.46026979144502017	True	False	111968139.0	0.02534512357349111	0.167816399460978	chr11:111968139	0.0399014	3.0	SNP_chr11:111968139	0.0501282	9.0	IL18	-
chr20	ENSG00000124203.5	57786835	-0.0102140368218334	0.0266026788290087	False	False	57786863	GT	AC	-0.14918432518578498	0.06343215283146879	0.01947816669844657	25.0	2.3518723317203007	0.01947816669844657	2.3518723317203007	14.0	0.5609399673361767	True	False	57885817.0	0.020546074336807826	0.15577376477239835	chr20:57885817	0.039880300000000014	2.0	SNP_chr20:57885817	0.115821	3.0	ZNF831	+
chr1	ENSG00000171488.10	90111518	0.144254148993499	0.0584042705886701	False	False	90111546	AGAT	ATCT	0.23056769162071955	0.060115618233962276	0.00015710924469346176	6.0	3.8354041494404942	0.00015710924469346176	3.8354041494404942	19.0	0.018765870914339556	True	True	90118320.0	0.17434668573928008	0.3461880773563539	chr1:90118320	0.0398675	1.0	SNP_chr1:90228519	0.0316555	232.0	LRRC8C	+
chr3	ENSG00000181092.5	186673288	-0.0520800264006596	0.0564237005990427	True	False	186673307	T	A	-0.15420456686572187	0.06139375263947758	0.012623074487669087	9.0	2.5117305953141043	0.012623074487669087	2.5117305953141043	15.0	0.43708151039475873	True	False	186570453.0	0.016573137137177382	0.1456570689808478	chr3:186570453	0.039849800000000005	3.0	SNP_chr3:186570453	0.0800018	28.0	ADIPOQ	+
chr5	ENSG00000237693.4	150172597	0.171336588571339	0.0710036203285288	False	False	150172607	T	A	0.2640573313769858	0.06149471937624287	2.5269832391765634e-05	22.0	4.293983842115043	2.5269832391765634e-05	4.293983842115043	12.0	0.0027236627251664546	True	True	150174959.0	0.050751588471945004	0.20428646989637575	chr5:150174959	0.0398211	3.0	SNP_chr5:150182434	0.0603286	306.0	IRGM	+
chr7	ENSG00000178397.8	6332189	0.0895676624668609	0.030798365015795	False	False	6332211	AC	GT	0.18211554582763714	0.06098025935207041	0.003091577138084769	8.0	2.986467223371262	0.003091577138084769	2.986467223371262	19.0	0.19654535826141648	True	False	6356436.0	0.03368982600678111	0.18213700661962556	chr7:6356436	0.0397703	6.0	SNP_chr7:6356436	0.552751	19.0	FAM220A	-
chr11	ENSG00000118137.5	116635212	-0.0547572792269471	0.051055064588634	True	False	116635238	AGTGTG	ACACTC	-0.15381447664422798	0.06473256660515159	0.018303717829073488	35.0	2.376152912064312	0.018303717829073488	2.376152912064312	10.0	0.4274808978227455	True	False	116707190.0	0.01953081983696404	0.15318606873002324	chr11:116707190	0.0397484	6.0	SNP_chr11:116707190	0.0463172	5.0	APOA1	-
chr11	ENSG00000174370.5	128782390	-0.114672704265501	0.0432477675598453	True	False	128782408	GTT	AAC	-0.1775571078473926	0.06033968610912415	0.0035414579712876814	2.0	2.9426256465153147	0.0035414579712876814	2.9426256465153147	13.0	0.16460814460340548	True	False	128774474.0	0.0166928558635172	0.1456851315343002	chr11:128774474	0.0397373	4.0	SNP_chr11:128774474	0.223286	48.0	C11orf45	-
chr16	ENSG00000168158.2	3422331	0.0961782798325598	0.0429760215398482	True	False	3422355	T	A	0.1855887919408704	0.06117571591930929	0.0026623427756629872	10.0	3.0337003687159436	0.0026623427756629872	3.0337003687159436	15.0	0.14835317561584938	True	False	3383136.0	0.05225181675169102	0.20639662440992346	chr16:3383136	0.0397337	3.0	SNP_chr16:3383136	0.0965511	62.0	OR2C1	+
chr4	ENSG00000145248.6	48413621	-0.141899577028885	0.0550692733073215	False	False	48413632	T	A	-0.21036321607161398	0.06474468471457329	0.001332358262933473	40.0	3.2491194759693323	0.001332358262933473	3.2491194759693323	14.0	0.08269607593053473	True	True	48420088.0	0.0599295904922794	0.21792703032329797	chr4:48420088	0.0397042	2.0	SNP_chr4:48420088	0.0442242	57.0	SLC10A4	+
chr7	ENSG00000105810.5	92287885	0.0658595938445316	0.0562897280695394	False	False	92287921	CT	AG	0.17049674516120014	0.06269684337821856	0.007004534847220908	21.0	2.7193832412371854	0.007004534847220908	2.7193832412371854	26.0	0.42621002371389105	True	False	92281953.0	0.2659016026858185	0.43629300869876325	chr7:92281953	0.039694	1.0	SNP_chr7:92259593	0.0295913	39.0	CDK6	-
chr14	ENSG00000027075.9	62061327	0.0281665625715285	0.0442842324823071	False	False	62061343	CT	AG	0.16797165923629995	0.06707463786616262	0.013010407049755285	52.0	2.5042499606402973	0.013010407049755285	2.5042499606402973	36.0	0.8032814682325028	True	False	61693062.0	0.007247560651770098	0.11737792931915209	chr14:61693062	0.0396852	9.0	SNP_chr14:61730190	0.0812195	46.0	PRKCH	+
chr11	ENSG00000154127.5	122537100	-0.137061113363856	0.0613765469556105	True	False	122537138	T	A	-0.2194032111820488	0.06133760109423971	0.0004163823671515653	15.0	3.576977372247661	0.0004163823671515653	3.576977372247661	30.0	0.060359000433899905	True	True	122524741.0	0.07526676794473353	0.2352918167443988	chr11:122524741	0.0396621	6.0	SNP_chr11:122552608	0.0589056	131.0	UBASH3B	+
chr7	ENSG00000154978.8	55596378	0.0250371017909261	0.036733758185658	False	False	55596395	A	T	0.16206489801440646	0.06652870087521279	0.01564551661993379	48.0	2.4360147708038062	0.01564551661993379	2.4360147708038062	15.0	0.5090820255147009	True	False	55624329.0	0.023367477470284358	0.16257994066562556	chr7:55624329	0.0396555	6.0	SNP_chr7:55653455	0.230119	77.0	VOPP1	-
chr2	ENSG00000071909.14	171232022	-0.109147101116183	0.0513800501289778	True	False	171232033	T	A	-0.216632921020171	0.06612020529538591	0.0012234177203339046	50.0	3.2763497943235875	0.0012234177203339046	3.2763497943235875	57.0	0.22194310196259123	True	False	171423972.0	0.012013040433886582	0.13003676556582833	chr2:171423972	0.0396173	8.0	SNP_chr2:171415443	0.116292	131.0	MYO3B	+
chr15	ENSG00000171016.7	55941990	0.0721475451239706	0.0508719273213643	True	False	55942029	AAAT	ATTT	0.17860539821404253	0.06137529229894829	0.003930315954702643	11.0	2.9100537288537374	0.003930315954702643	2.9100537288537374	20.0	0.24110889275532177	True	False	55892964.0	0.14063641026775098	0.3115099977338986	chr15:55892964	0.039602	6.0	SNP_chr15:55898989	0.0660343	58.0	PYGO1	-
chr7	ENSG00000106571.8	42030465	-0.0104821279972358	0.0270833106281994	False	False	42030500	GT	AC	-0.1477389118533528	0.062179556835335374	0.018246453863466502	15.0	2.3760045804861027	0.018246453863466502	2.3760045804861027	32.0	0.9277622533575112	True	False	41941676.0	0.024873120389936387	0.16603528032077144	chr7:41941676	0.0395946	2.0	SNP_chr7:42171844	0.0409275	9.0	GLI3	-
chr16	ENSG00000175643.7	11407600	-0.352377100477713	0.0279413796175662	False	False	11407612	T	A	-0.4118224528335066	0.06229273173358744	2.9925592448161284e-10	54.0	6.611083530495697	2.9925592448161284e-10	6.611083530495697	28.0	2.0990140431561012e-07	True	True	11435990.0	0.3702252084557741	0.5350729674882537	chr16:11435990	0.0395772	9.0	SNP_chr16:11435990	0.355917	487.0	RMI2	+
chr6	ENSG00000137414.5	17586799	0.12169648831573801	0.0438981005479993	True	False	17586813	AT	AT	0.1810537713903097	0.06374909891817754	0.004900252391628223	30.0	2.8400993027790653	0.004900252391628223	2.8400993027790653	23.0	0.3102286278341397	True	False	17505944.0	0.035183709689150584	0.18387232180183696	chr6:17505944	0.0395668	1.0	SNP_chr6:17582077	0.0298634	62.0	FAM8A1	+
chr5	ENSG00000177932.6	178515719	0.21702985851450302	0.0331021637063517	True	True	178515740	GT	AC	0.3006082489454241	0.059035500737938826	6.793096476650408e-07	7.0	5.0919911779835205	6.793096476650408e-07	5.0919911779835205	13.0	0.00011854440620278603	True	True	178453042.0	0.10597826504207784	0.27358425828693456	chr5:178453042	0.0395635	4.0	SNP_chr5:178453042	0.0515178	273.0	ZNF354C	+
chr1	ENSG00000143178.8	168169847	0.0351934148663196	0.0336214548702055	False	False	168169858	A	T	0.1669780156287104	0.061502533632183075	0.007077142785650122	11.0	2.714977835341308	0.007077142785650122	2.714977835341308	18.0	0.3381228074827393	True	False	168163838.0	0.9555285776208212	0.9734152591174094	chr1:168163838	0.039558	8.0	SNP_chr1:168236265	0.098512	35.0	TBX19	+
chr19	ENSG00000186017.10	37027825	-0.0991194407007829	0.0450173640572037	False	False	37027868	AAAAT	ATTTT	-0.18742845228538746	0.06301317960233642	0.0032310297209503986	25.0	2.9744325467816566	0.0032310297209503986	2.9744325467816566	24.0	0.23895849564273378	True	False	36995259.0	0.06673229187803532	0.22644519543751002	chr19:36995259	0.0394668	1.0	SNP_chr19:37007086	0.0196236	145.0	ZNF566	-
chr20	ENSG00000125875.9	373202	-0.0071914992899787	0.0221994378313602	False	False	373214	T	A	-0.15874365943589636	0.06611582616143072	0.017171141071289364	45.0	2.4009933574497317	0.017171141071289364	2.4009933574497317	23.0	0.7187107703332568	True	False	540987.0	0.02611542592036165	0.16985524446579342	chr20:540987	0.0394664	3.0	SNP_chr20:364747	0.099677	15.0	TBC1D20	-
chr18	ENSG00000134444.9	59952349	-0.26276741408099696	0.0598523386014772	False	False	59952386	GTTT	AAAC	-0.3651890785978992	0.057294988174994864	8.178729843257145e-10	4.0	6.3738398458606875	8.178729843257145e-10	6.3738398458606875	27.0	5.083465270116741e-07	True	True	59857671.0	0.034763915768312385	0.18336005984367054	chr18:59857671	0.0394383	5.0	SNP_chr18:59857671	0.469769	476.0	KIAA1468	+
chr14	ENSG00000165527.5	50452453	0.0149082596898873	0.0301430355765661	False	False	50452506	AT	AT	0.17247220033031685	0.06717742353711352	0.010924603036132538	53.0	2.567413146397779	0.010924603036132538	2.567413146397779	17.0	0.4319035421678252	True	False	50399895.0	0.06862457572982696	0.22785862567783727	chr14:50399895	0.0394337	5.0	SNP_chr14:50455087	0.176507	8.0	ARF6	+
chr3	ENSG00000175110.7	138832967	-0.0760260812920691	0.04958074120011	False	False	138832993	GT	AC	-0.17674397053858665	0.06666228624716093	0.008606063318287482	50.0	2.6513337673910633	0.008606063318287482	2.6513337673910633	21.0	0.42436952609463074	True	False	139085091.0	0.020339705409494382	0.1554485805552347	chr3:139085091	0.0394265	1.0	SNP_chr3:139024093	0.0223771	118.0	MRPS22	+
chr22	ENSG00000100079.5	37969725	0.292233992307101	0.0537968885952236	True	True	37969756	T	A	0.3213010686542592	0.059302006158626436	1.3940661859325665e-07	13.0	5.418047203914378	1.3940661859325665e-07	5.418047203914378	16.0	3.366286272429501e-05	True	True	37970985.0	0.0361931807639689	0.18469423800143184	chr22:37970985	0.0394148	15.0	SNP_chr22:37970985	0.154065	89.0	LGALS2	-
chr1	ENSG00000158161.11	28336151	0.2823266138352	0.055919296853829	False	False	28336179	AAC	GTT	0.2886669133011975	0.05960696245832672	2.2086124486518526e-06	10.0	4.842838846267572	2.2086124486518526e-06	4.842838846267572	24.0	0.0005925351772993116	True	True	28364976.0	0.1184372788788794	0.28681603149409823	chr1:28364976	0.0394144	4.0	SNP_chr1:28341229	0.13784000000000002	203.0	EYA3	-
chr7	ENSG00000127993.10	92211109	0.0384579804045965	0.0336377417240885	False	False	92211147	GT	AC	0.15038510158135446	0.06394899645321983	0.019503457040909958	29.0	2.3516413066992325	0.019503457040909958	2.3516413066992325	14.0	0.5614103118963798	True	False	92263350.0	0.033955789095914166	0.1824538803119068	chr7:92263350	0.0394129	1.0	SNP_chr7:92263350	0.017099	1.0	RBM48	+
chr16	ENSG00000131143.4	85850177	-0.0212431928044815	0.0401692714203853	False	False	85850201	ATT	AAT	-0.1618903394212961	0.06714383117475774	0.016741202537485986	52.0	2.411097737332535	0.016741202537485986	2.411097737332535	17.0	0.5767056368133023	True	False	85847866.0	0.02432731784514501	0.1652215973982319	chr16:85847866	0.039374	6.0	SNP_chr16:85847866	0.21434	15.0	COX4I1	+
chr2	ENSG00000124839.8	238392475	0.0247348686443107	0.0437763545307084	False	False	238392486	T	A	0.19717819118469115	0.06565027470736931	0.0029739636888531677	45.0	3.0034633071011005	0.0029739636888531677	3.0034633071011005	13.0	0.144771404232965	True	False	238485067.0	0.003111485709384348	0.09207564135535692	chr2:238485067	0.0393676	7.0	SNP_chr2:238483283	0.25114699999999995	141.0	RAB17	-
chr2	ENSG00000118257.12	206548280	0.0694535204908494	0.0502546647157361	False	False	206548317	GT	AC	0.15855827205169715	0.0623209554763882	0.011552345477451235	17.0	2.5442208136839426	0.011552345477451235	2.5442208136839426	25.0	0.5824136647750279	True	False	206581862.0	0.00771258746502456	0.1182526009668945	chr2:206581862	0.0393407	4.0	SNP_chr2:206581862	0.0684497	52.0	NRP2	+
chr13	ENSG00000150893.9	39488290	-0.10563949576399799	0.0544127152187879	True	False	39488313	AAATT	AATTT	-0.15905218433348547	0.06170438607089219	0.010507666035819863	12.0	2.577647951164288	0.010507666035819863	2.577647951164288	29.0	0.6043912550276571	True	False	39487417.0	0.7748614764984029	0.8547357853002999	chr13:39487417	0.0393406	5.0	SNP_chr13:39487417	0.0628216	27.0	FREM2	+
chr5	ENSG00000145632.10	57657818	0.0125897334930531	0.028044697719307003	False	False	57657830	A	T	0.17800870275007613	0.06695468692087486	0.008432863400720317	52.0	2.65864438975634	0.008432863400720317	2.65864438975634	12.0	0.28797489021258144	True	False	57776880.0	0.015432417898049448	0.14266233439086898	chr5:57776880	0.0393328	6.0	SNP_chr5:57673672	0.06908689999999999	39.0	PLK2	-
chr1	ENSG00000253368.3	27323283	-0.0956161394477981	0.033082804648432995	True	False	27323299	GT	AC	-0.19392358338930304	0.0602633730185072	0.0014517914938162145	3.0	3.217934438049926	0.0014517914938162145	3.217934438049926	19.0	0.11242103472983755	True	False	27325532.0	0.2710423911357186	0.44204840580538535	chr1:27325532	0.0393208	2.0	SNP_chr1:27325532	0.0750871	37.0	TRNP1	+
chr2	ENSG00000197872.7	16850456	0.139188660333687	0.0493799136613081	True	False	16850483	GT	AC	0.1906736056398285	0.06135334317858071	0.00209748458004957	12.0	3.107794877368561	0.00209748458004957	3.107794877368561	18.0	0.1420781570540036	True	False	16858499.0	0.3330596088797779	0.5004294132527639	chr2:16858499	0.0393164	4.0	SNP_chr2:16858499	0.05857970000000001	96.0	FAM49A	-
chr11	ENSG00000151502.6	134047778	0.0942792054332661	0.0510268327321648	False	False	134047804	CTTT	AAAG	0.1681607584775782	0.06055472994031369	0.005877831385901579	3.0	2.777004515474305	0.005877831385901579	2.777004515474305	12.0	0.22368454118011066	True	False	134088682.0	0.09547316007743656	0.2611158335828407	chr11:134088682	0.03929	1.0	SNP_chr11:134088682	0.0295759	80.0	VPS26B	+
chr17	ENSG00000232859.5	26208840	-0.20338391897619396	0.0324694599176536	True	True	26208851	T	A	-0.2197659272751825	0.06097203948099635	0.0003759731868444729	12.0	3.6043722523613253	0.0003759731868444729	3.6043722523613253	15.0	0.031970449838569295	True	True	26181865.0	0.8561874122277343	0.9100785396462159	chr17:26181865	0.0392868	7.0	SNP_chr17:26181865	0.113984	91.0	LYRM9	-
chr15	ENSG00000178997.7	41468171	-0.0584421200145348	0.0621621031477005	True	False	41468205	T	A	-0.17656857485936184	0.06288387543141738	0.005388964476525988	23.0	2.8078513553435753	0.005388964476525988	2.8078513553435753	20.0	0.30043868181887234	True	False	41458024.0	0.01527881096536259	0.14215198187972888	chr15:41458024	0.0392847	1.0	SNP_chr15:41458024	0.0292932	43.0	EXD1	-
chr15	ENSG00000140350.11	69134003	0.0403393704958756	0.0413105512676964	True	False	69134040	AC	GT	0.16464214098250668	0.06288759379159871	0.00939221926386093	22.0	2.618038488292449	0.00939221926386093	2.618038488292449	14.0	0.34555236174183074	True	False	69037964.0	0.0045666990281847605	0.10065766671037821	chr15:69037964	0.0392822	9.0	SNP_chr15:69037964	0.111841	16.0	ANP32A	-
chr8	ENSG00000184156.11	133282378	-0.0896779347853168	0.0580616934334081	True	False	133282389	A	T	-0.15957486993830522	0.06537797864416772	0.015417086772488715	40.0	2.440804583555914	0.015417086772488715	2.440804583555914	38.0	0.9300503765488186	True	False	133572154.0	0.008318721747072998	0.11964098118130773	chr8:133572154	0.0392527	2.0	SNP_chr8:133175358	0.0462835	36.0	KCNQ3	-
chr4	ENSG00000145476.11	187107374	-0.393643657960445	0.0516736370025445	True	True	187107391	T	A	-0.4243483312166689	0.05637390724266639	8.6653743153579e-13	10.0	7.527389034611785	8.6653743153579e-13	7.527389034611785	29.0	9.405560394817753e-10	True	True	187122319.0	2.985440005509987e-13	1.1860406781889802e-09	chr4:187122319	0.0392454	5.0	SNP_chr4:187122319	0.88913	342.0	CYP4V2	+
chr3	ENSG00000091317.7	32431608	-0.0276231340845399	0.0434805170178393	False	False	32431636	CTTTTT	AAAAAG	-0.15883186605778574	0.060764461999911076	0.009465648869171778	4.0	2.613894056332107	0.009465648869171778	2.613894056332107	17.0	0.39325415602282426	True	False	32441558.0	0.9533417206109412	0.971997515862214	chr3:32441558	0.0392111	4.0	SNP_chr3:32454905	0.080808	37.0	CMTM6	-
chr5	ENSG00000164180.9	87584018	0.0555921448796145	0.0343268205989596	True	False	87584099	AGAT	ATCT	0.1493629660395397	0.06356134228411275	0.019582505014183408	26.0	2.349902640065441	0.019582505014183408	2.349902640065441	9.0	0.4174345094320338	True	False	87511314.0	0.0296554795974944	0.17577591431696513	chr5:87511314	0.0391972	1.0	SNP_chr5:87511314	0.0300578	1.0	TMEM161B	-
chr11	ENSG00000110011.9	63950256	0.0285018807250935	0.0337640588213425	False	False	63950269	A	T	0.17637033583219866	0.06776365061194686	0.009904561514708391	57.0	2.602727778675847	0.009904561514708391	2.602727778675847	5.0	0.1735152643331128	True	False	63902987.0	0.02742331981514481	0.17115754724213836	chr11:63902987	0.0391949	5.0	SNP_chr11:64004524	0.135544	22.0	DNAJC4	+
chr3	ENSG00000064225.8	98450014	0.10508300088533198	0.0543359229231529	False	False	98450048	GTTT	AAAC	0.25702792700028426	0.05925402954927899	2.045698274235281e-05	2.0	4.337729078602584	2.045698274235281e-05	4.337729078602584	12.0	0.0022624048052093124	True	True	98494660.0	0.0035621869220633	0.09497770533306694	chr3:98494660	0.0391936	3.0	SNP_chr3:98494660	0.049981300000000006	225.0	ST3GAL6	+
chr6	ENSG00000079931.10	132714291	-0.0927598307860051	0.0434053500772457	True	False	132714308	GT	AC	-0.16116379711688492	0.06156285676185293	0.00937285753559158	11.0	2.617873919339447	0.00937285753559158	2.617873919339447	16.0	0.37591685382909046	True	False	132789853.0	0.00719137350189773	0.11737792931915209	chr6:132789853	0.0391705	10.0	SNP_chr6:132780404	0.0903337	31.0	MOXD1	-
chr11	ENSG00000137474.15	76819783	-0.0063376712216985705	0.0245651232488402	False	False	76819794	A	T	-0.15518368940589852	0.06690805763732706	0.0213013353027537	50.0	2.319357262574661	0.0213013353027537	2.319357262574661	15.0	0.6232501667582522	True	False	76898097.0	0.011129033308638936	0.12732575094505427	chr11:76898097	0.0391346	6.0	SNP_chr11:76898097	0.368762	14.0	MYO7A	+
chr1	ENSG00000198892.6	201768305	-0.22815754679138697	0.0560638869257087	False	False	201768338	GT	AC	-0.2503265197203983	0.06074785351590665	5.1152834083235714e-05	14.0	4.12074674630028	5.1152834083235714e-05	4.12074674630028	23.0	0.008669806789398493	True	True	201882277.0	0.25901609213426063	0.43027647084523685	chr1:201882277	0.0391253	8.0	SNP_chr1:201882277	0.28228400000000003	93.0	SHISA4	+
chr2	ENSG00000125633.6	118740332	-0.0650491530329333	0.0438107680673642	False	False	118740342	G	C	-0.15106390226749214	0.06277133673461545	0.016834931735283474	20.0	2.406574562943591	0.016834931735283474	2.406574562943591	14.0	0.510013008785765	True	False	118846970.0	0.13266345164173052	0.301843281657222	chr2:118846970	0.0391141	1.0	SNP_chr2:118846970	0.0366441	5.0	CCDC93	-
chr9	ENSG00000185585.15	127466110	0.105361248760774	0.0695798845198658	True	False	127466121	T	A	0.1983707550916836	0.06113864589190327	0.0013320546187731296	11.0	3.244604982622853	0.0013320546187731296	3.244604982622853	12.0	0.07340297743934471	True	True	127567213.0	0.2007780819991349	0.374391516199044	chr9:127567213	0.0391137	2.0	SNP_chr9:127567213	0.0989818	58.0	OLFML2A	+
chr1	ENSG00000197245.4	26430977	0.06060405102000099	0.0403291764638417	False	False	26431016	AC	GT	0.1766896157183709	0.06775970855036767	0.009769370373847914	57.0	2.607591140788816	0.009769370373847914	2.607591140788816	20.0	0.4461710437461922	True	False	26510439.0	0.03601448647326129	0.18461490469245007	chr1:26510439	0.0390584	3.0	SNP_chr1:26510439	0.101465	32.0	FAM110D	+
chr12	ENSG00000186908.10	77188998	-0.10244438592704401	0.0310005070675812	False	False	77189021	GT	AC	-0.19265326807454888	0.061570160936262976	0.001958691527379612	14.0	3.129003808744016	0.001958691527379612	3.129003808744016	21.0	0.15154692396243882	True	False	77248795.0	0.012449261005325372	0.13173382095519046	chr12:77248795	0.039055900000000005	1.0	SNP_chr12:77248795	0.026634300000000003	155.0	ZDHHC17	+
chr18	ENSG00000101608.8	3249897	0.20065641762196398	0.0558621225163829	True	True	3249929	AAAT	ATTT	0.20844454421209813	0.060655105435068524	0.0006857665949978435	8.0	3.436553983658287	0.0006857665949978435	3.436553983658287	18.0	0.05982375437536805	True	True	3155517.0	0.0018957410001369426	0.07607378846761656	chr18:3155517	0.0390312	3.0	SNP_chr18:3155517	0.076545	72.0	MYL12A	+
chr11	ENSG00000172247.3	47635627	-0.476852438693358	0.0563103945671805	False	False	47635651	AAAC	GTTT	-0.5434868110007378	0.051565019819028286	6.38445748059529e-22	3.0	10.539835200454686	6.38445748059529e-22	10.539835200454686	13.0	1.0561986774958245e-18	True	True	47589707.0	0.4057250802550917	0.5656358322647577	chr11:47589707	0.0390155	24.0	SNP_chr11:47529947	0.117747	155.0	C1QTNF4	-
chr11	ENSG00000149182.10	47288185	-0.0098781438798276	0.0290758703515367	False	False	47288210	T	A	-0.1594484383232577	0.06780160415521283	0.01960518942324202	56.0	2.3516912366593132	0.01960518942324202	2.3516912366593132	12.0	0.5097135627711972	True	False	47247002.0	0.16278279854989106	0.33447540350047184	chr11:47247002	0.0389958	1.0	SNP_chr11:47247002	0.0226539	1.0	ARFGAP2	-
chr18	ENSG00000154655.10	5930070	-0.00897875386900221	0.0262830451090362	False	False	5930101	AC	GT	-0.1670758324243185	0.06311859986122545	0.008649228750433521	24.0	2.6470142365587437	0.008649228750433521	2.6470142365587437	44.0	0.7000884001686626	True	False	6406005.0	0.00640134308635013	0.11261778857734893	chr18:6406005	0.038983300000000005	6.0	SNP_chr18:6410927	0.0864131	86.0	L3MBTL4	-
chr15	ENSG00000140398.9	75645566	-0.24038962328771102	0.029495314704673998	True	True	75645591	AC	GT	-0.25448368609108896	0.06308515196089924	7.418581999212868e-05	33.0	4.033971198941081	7.418581999212868e-05	4.033971198941081	4.0	0.0026743883028097245	True	True	75647964.0	0.1594526218009754	0.3307913332949478	chr15:75647964	0.0389621	3.0	SNP_chr15:75665623	0.0555994	59.0	NEIL1	+
chr12	ENSG00000010278.7	6283650	-0.0725866086277404	0.0396038543295471	True	False	6283663	AT	AT	-0.16270797061179115	0.06203167991789616	0.009245505884582507	15.0	2.6229818510017466	0.009245505884582507	2.6229818510017466	14.0	0.341619689996706	True	False	6297585.0	0.08117260871523288	0.24315059850966364	chr12:6297585	0.0389595	2.0	SNP_chr12:6297585	0.07957560000000001	21.0	CD9	+
chr8	ENSG00000178538.5	61191675	-0.21597654197938	0.0544341832789885	True	True	61191702	AAAT	ATTT	-0.2457465638886905	0.059658390730973336	5.0905356672671664e-05	4.0	4.119228844051006	5.0905356672671664e-05	4.119228844051006	15.0	0.006033915861342685	True	True	61197710.0	0.4663096887325853	0.6186273357707811	chr8:61197710	0.0389472	15.0	SNP_chr8:61096100	0.167433	275.0	CA8	-
chr2	ENSG00000119737.5	54074154	-0.12010225566057302	0.0295710795356438	True	True	54074171	GT	AC	-0.19121200407869804	0.06052488943757304	0.0017666432906965864	5.0	3.1592292998059768	0.0017666432906965864	3.1592292998059768	12.0	0.09146239671435272	True	True	54109239.0	0.42060329507341576	0.5784842445916263	chr2:54109239	0.0389417	6.0	SNP_chr2:54109239	0.14712	104.0	GPR75	-
chr6	ENSG00000112599.8	42206574	-0.0292660949173232	0.032500951020302996	False	False	42206609	AC	GT	-0.18455128791074127	0.06411229583434842	0.004363181978884199	33.0	2.87856308230764	0.004363181978884199	2.87856308230764	15.0	0.21207517540673543	True	False	42170662.0	0.00921906224889806	0.12315370868507972	chr6:42170662	0.0389351	15.0	SNP_chr6:42059947	0.11616	60.0	GUCA1B	-
chr19	ENSG00000127511.5	16968329	0.0678453847733061	0.0584105681646187	False	False	16968365	GT	AC	0.2281335311915147	0.06718684295611721	0.0008190592467465189	58.0	3.3955090186410324	0.0008190592467465189	3.3955090186410324	27.0	0.09463753049422262	True	True	16945205.0	0.6286981393285883	0.7477465857398845	chr19:16945205	0.0389329	11.0	SNP_chr19:16949965	0.07890239999999997	65.0	SIN3B	+
chr6	ENSG00000243955.1	52563008	-0.0181612009907241	0.0438352094813562	False	False	52563028	AG	CT	-0.15265445569589506	0.061767476561426476	0.014108465555159613	12.0	2.4714374650562805	0.014108465555159613	2.4714374650562805	7.0	0.28249658894110197	True	False	52588413.0	0.07862678233768647	0.23996028716021928	chr6:52588413	0.0389198	1.0	SNP_chr6:52587651	0.033991900000000005	14.0	GSTA1	-
chr14	ENSG00000165379.9	42076071	0.28475770696155	0.0576342777223504	True	True	42076093	CCG	CGG	0.3048629047693812	0.05964136639508565	6.273029206516191e-07	13.0	5.111601614722586	6.273029206516191e-07	5.111601614722586	29.0	0.00022660667126495995	True	True	42074524.0	0.7273230773485249	0.820989559748928	chr14:42074524	0.0389041	16.0	SNP_chr14:42074011	0.0919785	249.0	LRFN5	+
chr10	ENSG00000213390.6	98968507	0.228137726439155	0.0619786415869878	False	False	98968519	A	T	0.3043083443686728	0.062405170343586176	2.0012633229493164e-06	35.0	4.876332244479624	2.0012633229493164e-06	4.876332244479624	15.0	0.0003563518172927774	True	True	98971960.0	0.012081706203048891	0.13016297848993216	chr10:98971960	0.0388973	4.0	SNP_chr10:99076321	0.114966	367.0	ARHGAP19	-
chr12	ENSG00000111300.5	112619897	0.0709430523818799	0.0402508870357779	False	False	112619907	A	T	0.1495475910026685	0.06304068624352102	0.01845072573882141	22.0	2.372239261878882	0.01845072573882141	2.372239261878882	12.0	0.4885488045400453	True	False	112471090.0	0.016176315725931752	0.14546514114925718	chr12:112471090	0.0388965	2.0	SNP_chr12:112525073	0.0708789	4.0	NAA25	-
chr15	ENSG00000157766.11	89262629	-0.0188387832844119	0.0355386755081016	False	False	89262642	A	T	-0.1605058773433708	0.06344900546727346	0.01205241833335708	26.0	2.529683107896129	0.01205241833335708	2.529683107896129	24.0	0.5829284513543577	True	False	89273520.0	0.5959874258611289	0.7216974917594452	chr15:89273520	0.0388851	3.0	SNP_chr15:89273520	0.0630533	66.0	ACAN	+
chr1	ENSG00000182749.5	26258503	-0.0406433649479424	0.0489789453337948	True	False	26258513	A	T	-0.16145590169200355	0.06192235396451879	0.009663266647396066	14.0	2.6073928291633908	0.009663266647396066	2.6073928291633908	19.0	0.4285485060370441	True	False	26258544.0	1.0	1.0	chr1:26258544	0.0388408	9.0	SNP_chr1:26197063	0.0959836	59.0	PAQR7	-
chr11	ENSG00000148943.7	27459208	-0.191090521002523	0.0567688942625485	False	False	27459245	GT	AC	-0.24284913882058864	0.06585223984077185	0.00028592365131911284	51.0	3.68778859166808	0.00028592365131911284	3.68778859166808	14.0	0.023912720702377693	True	True	27477864.0	0.11430731288736592	0.2828026294309258	chr11:27477864	0.0388268	9.0	SNP_chr11:27462230	0.07648110000000001	132.0	LIN7C	-
chr2	ENSG00000163075.8	120235010	-0.0534871494618612	0.0522381201761447	False	False	120235046	GTTT	AAAC	-0.18168817512352764	0.060521390127422026	0.0029386683704138573	4.0	3.002048940729889	0.0029386683704138573	3.002048940729889	19.0	0.18965674943311797	True	False	120250102.0	0.06397429697262526	0.22324172145537002	chr2:120250102	0.0387845	3.0	SNP_chr2:120250102	0.1261	83.0	PCDP1	+
chr6	ENSG00000065609.10	84502955	-0.0350788801533538	0.0380096866052404	False	False	84502980	AAT	ATT	-0.16135338271700736	0.06550263423716512	0.014509478739258619	41.0	2.463311355277649	0.014509478739258619	2.463311355277649	21.0	0.6043912550276571	True	False	84196263.0	0.02079372097493418	0.15623310638897353	chr6:84196263	0.0387798	9.0	SNP_chr6:84289251	0.0875319	26.0	SNAP91	-
chr1	ENSG00000155761.9	118594168	-0.12297292547860099	0.0607976522566247	True	False	118594184	AC	GT	-0.2407418106337165	0.0647059461671818	0.0002511258459458288	43.0	3.7205515859656546	0.0002511258459458288	3.7205515859656546	17.0	0.025263839335872423	True	True	118675551.0	0.4590786460838442	0.6122718224858051	chr1:118675551	0.038776300000000014	11.0	SNP_chr1:118675551	0.148646	85.0	SPAG17	-
chr22	ENSG00000205560.8	51106437	0.0744336400910228	0.0439426499425475	False	False	51106465	AAAAC	GTTTT	0.17697021684810774	0.060805080340578264	0.00391931840949054	6.0	2.9104511638973474	0.00391931840949054	2.9104511638973474	12.0	0.16711844484697216	True	False	51008850.0	0.002005506370301852	0.0782712963581892	chr22:51008850	0.0387597	13.0	SNP_chr22:51008850	0.117441	106.0	CPT1B	-
chr6	ENSG00000111961.12	148646398	-0.0746744207133234	0.0561186042873874	False	False	148646426	GTT	AAC	-0.19754092844377352	0.06163059598944444	0.0015229454148680452	15.0	3.2052412486422592	0.0015229454148680452	3.2052412486422592	56.0	0.2552931110276883	True	False	148792617.0	0.0017407537593840422	0.0731995408617904	chr6:148792617	0.0387524	14.0	SNP_chr6:148792617	0.197152	97.0	SASH1	+
chr1	ENSG00000143578.11	153918030	-0.28662461285602503	0.0268207038794488	True	True	153918081	AC	GT	-0.3036831518397108	0.05908847809360195	5.418261807058651e-07	8.0	5.139464776172553	5.418261807058651e-07	5.139464776172553	13.0	9.675714830254452e-05	True	True	153859335.0	0.6568538518039306	0.7689748459567012	chr1:153859335	0.0387504	14.0	SNP_chr1:153940739	0.0937799	183.0	CREB3L4	+
chr19	ENSG00000234465.6	44080629	-0.332821197752258	0.0508697350337099	False	False	44080647	AC	GT	-0.3611380354900002	0.057721066604585286	1.603209314065243e-09	7.0	6.256607106101394	1.603209314065243e-09	6.256607106101394	19.0	6.843824302512438e-07	True	True	44072013.0	0.6373559447482361	0.7544862424012381	chr19:44072013	0.0387457	14.0	SNP_chr19:44072013	0.07677080000000001	180.0	PINLYP	+
chr20	ENSG00000101331.11	30690388	0.01380662265776	0.0340317476460525	False	False	30690413	ACAT	ATGT	0.17449968883699032	0.061661627518407286	0.005026012834986436	13.0	2.8299559362895264	0.005026012834986436	2.8299559362895264	24.0	0.3251018580024025	True	False	30586832.0	0.0423155198787293	0.19209670360152803	chr20:30586832	0.0387435	3.0	SNP_chr20:30586832	0.0713254	59.0	CCM2L	+
chr1	ENSG00000163563.7	158718736	0.0146958647202893	0.0313070954451656	False	False	158718772	GT	AC	0.14752589722158074	0.06318861010931325	0.020368148088324663	23.0	2.3346912832291777	0.020368148088324663	2.3346912832291777	18.0	0.6822567114573757	True	False	158780859.0	0.010394848709071895	0.1258411843447768	chr1:158780859	0.0387368	1.0	SNP_chr1:158780859	0.0221304	1.0	MNDA	+
chr22	ENSG00000198951.7	42446665	0.19278701288510997	0.0541456495155128	True	True	42446675	A	T	0.22577550184604975	0.06437558403571646	0.0005449530489596994	39.0	3.507160443325631	0.0005449530489596994	3.507160443325631	13.0	0.03829133059715433	True	True	42413978.0	0.8336001076704275	0.894175237884663	chr22:42413978	0.0387024	7.0	SNP_chr22:42413978	0.16878	210.0	NAGA	-
chr11	ENSG00000121671.7	45995970	0.0133270286777953	0.0375720621291858	False	False	45996005	ATT	AAT	0.16406626419334272	0.06547294094044101	0.012916768202312374	41.0	2.5058636718730787	0.012916768202312374	2.5058636718730787	11.0	0.3628411221281124	True	False	45994419.0	0.4405214487443979	0.5967373916969761	chr11:45994419	0.0387	2.0	SNP_chr11:45994419	0.0395198	17.0	CRY2	+
chr1	ENSG00000156876.8	100592330	-0.194505977997295	0.0276455698370514	True	True	100592353	AAAAT	ATTTT	-0.24345271930819404	0.059357697312081466	5.455469250785794e-05	1.0	4.10145154432469	5.455469250785794e-05	4.10145154432469	11.0	0.00490031644299151	True	True	100518832.0	0.5873591249781279	0.7146255152765815	chr1:100518832	0.0386986	5.0	SNP_chr1:100518832	0.872756	49.0	SASS6	-
chr8	ENSG00000156469.4	97198647	0.011343296166333998	0.0261591175977621	False	False	97198686	AC	GT	0.15112153683728452	0.06394173214123544	0.01890815535515656	29.0	2.3634257593066925	0.01890815535515656	2.3634257593066925	16.0	0.6011841179588924	True	False	97337513.0	0.016259426297018268	0.14554448861369781	chr8:97337513	0.0386832	4.0	SNP_chr8:97337513	0.043626300000000014	32.0	MTERFD1	-
chr5	ENSG00000186314.7	145309624	0.0733349303927422	0.0400942127759394	True	False	145309650	ATTT	AAAT	0.18894800261255093	0.06137419335992101	0.002305871044147457	12.0	3.0786229890548595	0.002305871044147457	3.0786229890548595	28.0	0.21002571361535802	True	False	145309623.0	0.3424034115747188	0.5090403792060862	chr5:145309623	0.0386784	7.0	SNP_chr5:145310336	0.0425347	69.0	PRELID2	-
chr2	ENSG00000169604.15	69254754	0.0100299112708469	0.0225444387566109	True	False	69254791	GT	AC	0.1386778711498859	0.06301366884854738	0.028678984719259577	21.0	2.2007585605465465	0.028678984719259577	2.2007585605465465	16.0	0.7924379284407983	True	False	69220880.0	0.031697935835979116	0.18044061989063623	chr2:69220880	0.038667	2.0	SNP_chr2:69220880	0.0780497	57.0	ANTXR1	+
chr7	ENSG00000222011.4	102471842	-0.0214593221962121	0.0289759039855969	False	False	102471879	AC	GT	-0.16808013304303346	0.06601226509477427	0.011564899322884088	45.0	2.5461955108148406	0.011564899322884088	2.5461955108148406	11.0	0.33777242257564144	True	False	102468199.0	0.12593808369379678	0.29526144703129603	chr7:102468199	0.0386499	2.0	SNP_chr7:102468199	0.0477718	19.0	FAM185A	+
chr1	ENSG00000143674.6	233562076	0.0675239801249906	0.0625277132943752	False	False	233562100	GTTTT	AAAAC	0.19878738827363884	0.06009026963452091	0.0010686825252260515	2.0	3.3081460523092514	0.0010686825252260515	3.3081460523092514	22.0	0.09920151841723014	True	True	233531416.0	0.4788166847120721	0.628365342865599	chr1:233531416	0.038645	2.0	SNP_chr1:233531416	0.0504163	113.0	MLK4	+
chr16	ENSG00000159461.10	56524680	-0.0953459666042907	0.0324736621945129	False	False	56524691	T	A	-0.1598291677942345	0.06332536132809799	0.012243314038201634	25.0	2.5239361362051476	0.012243314038201634	2.5239361362051476	16.0	0.44687657285110777	True	False	56424788.0	0.6431983608689802	0.7584643182375308	chr16:56424788	0.038621800000000005	6.0	SNP_chr16:56555009	0.0744035	7.0	AMFR	-
chr1	ENSG00000162419.8	28927077	-0.00593086834959334	0.020616415788492	False	False	28927104	GT	AC	-0.16205102279321354	0.06578549201801162	0.014515627878761957	43.0	2.46332463013038	0.014515627878761957	2.46332463013038	14.0	0.45846820001256594	True	False	29145124.0	0.06477882598938263	0.22422137307716825	chr1:29145124	0.0385809	3.0	SNP_chr1:28973799	0.0934929	10.0	GMEB1	+
chr7	ENSG00000090263.11	140748815	0.249649419150066	0.0282397127274919	True	True	140748831	AT	AT	0.28397071823825937	0.06350026354356313	1.222501155949277e-05	40.0	4.47196125482923	1.222501155949277e-05	4.47196125482923	15.0	0.0017582573135339196	True	True	140696927.0	0.047269812648702586	0.19952295468680234	chr7:140696927	0.0385686	4.0	SNP_chr7:140696927	0.0648656	147.0	MRPS33	-
chr14	ENSG00000165914.10	91202495	-0.0449604818486545	0.0426643503626256	False	False	91202512	AT	AT	-0.1858000725198445	0.06437145200195163	0.004263186000467105	35.0	2.8863737998983057	0.004263186000467105	2.8863737998983057	30.0	0.33890633293285616	True	False	91272558.0	0.06227612557279898	0.2209981937198188	chr14:91272558	0.038563699999999985	9.0	SNP_chr14:91256219	0.062107400000000014	76.0	TTC7B	-
chr2	ENSG00000169432.10	167274106	-0.0118190437970345	0.0289591870494348	False	False	167274123	AT	AT	-0.1578605608868827	0.06657463492258066	0.01859422614294184	48.0	2.3711817732152496	0.01859422614294184	2.3711817732152496	24.0	0.7779636832237886	True	False	167244822.0	0.033555170405546085	0.18177546209610337	chr2:167244822	0.0385505	2.0	SNP_chr2:167244822	0.0466379	10.0	SCN9A	-
chr8	ENSG00000137573.9	70428622	-0.042170832023472	0.0498230148892811	False	False	70428633	A	T	-0.18599834087351166	0.06478743226195162	0.004474902098290682	38.0	2.8709015680923167	0.004474902098290682	2.8709015680923167	26.0	0.3176143743976758	True	False	70320612.0	0.002900201357428595	0.090036652094921	chr8:70320612	0.0385464	3.0	SNP_chr8:70405148	0.0442701	93.0	SULF1	+
chr3	ENSG00000163659.8	156412992	-0.0036410711931662704	0.0173039587676303	False	False	156413018	ATTT	AAAT	-0.14512679300529086	0.062081297155455135	0.02018040752495294	14.0	2.3376894435998175	0.02018040752495294	2.3376894435998175	23.0	0.7986032859830804	True	False	156331864.0	0.02571563067903058	0.16918487261869927	chr3:156331864	0.0384953	1.0	SNP_chr3:156330873	0.0267869	2.0	TIPARP	+
chr7	ENSG00000106615.5	151143066	0.0405903101525854	0.0473416006764363	False	False	151143087	GT	AC	0.18814713730911672	0.06033243299130665	0.0020181655127393798	3.0	3.118507376227095	0.0020181655127393798	3.118507376227095	15.0	0.1204463187011455	True	False	151178178.0	0.01102184046939523	0.1270551099729811	chr7:151178178	0.0384895	2.0	SNP_chr7:151178178	0.0562215	141.0	RHEB	-
chr18	ENSG00000075643.5	33777414	0.16525378112976802	0.0333633836771351	True	True	33777424	T	A	0.2252170197331033	0.06396649493473182	0.0005177244263348948	36.0	3.520859161704942	0.0005177244263348948	3.520859161704942	23.0	0.05824574918305995	True	True	33783528.0	0.0011085809392725372	0.06336856009345283	chr18:33783528	0.038489	11.0	SNP_chr18:33783615	0.146097	90.0	MOCOS	+
chr17	ENSG00000108651.5	30165606	0.15345024056892	0.0535018456341872	False	False	30165622	AT	AT	0.2161615314010137	0.06552883253525958	0.0011311849996291116	46.0	3.2987239820685357	0.0011311849996291116	3.2987239820685357	14.0	0.07280712053393176	True	True	30126839.0	0.017400943558623948	0.14794991658110923	chr17:30126839	0.038484	3.0	SNP_chr17:30155718	0.045985000000000005	171.0	UTP6	-
chr10	ENSG00000095713.9	99649848	-0.0223684390393553	0.0366315398507256	False	False	99649875	AC	GT	-0.1938269719594538	0.06413231198014717	0.0027877147052327344	34.0	3.022298214033746	0.0027877147052327344	3.022298214033746	18.0	0.17541282443749642	True	False	99636665.0	0.02137121775560574	0.15693623907316578	chr10:99636665	0.038476800000000005	8.0	SNP_chr10:99636665	0.118089	70.0	CRTAC1	-
chr21	ENSG00000182362.9	47714673	0.476730588112811	0.0282264793555036	False	False	47714690	A	T	0.4978975439182362	0.05820505983083212	1.9584032222993266e-15	46.0	8.554196926613107	1.9584032222993266e-15	8.554196926613107	14.0	1.5356777492944205e-12	True	True	47714698.0	0.00014059770389696064	0.020219036562291955	chr21:47714698	0.0384677	19.0	SNP_chr21:47746882	0.182563	451.0	YBEY	+
chr7	ENSG00000106069.16	29490395	0.0528408046653564	0.0436322880896155	False	False	29490406	T	A	0.1901798801008596	0.06363735271461621	0.0030972751220097548	30.0	2.9884945238644276	0.0030972751220097548	2.9884945238644276	36.0	0.30792722103630726	True	False	29648077.0	0.002341005148585874	0.08206952481564621	chr7:29648077	0.0384457	6.0	SNP_chr7:29648108	0.157833	120.0	CHN2	+
chr6	ENSG00000096088.12	41697861	0.0778406247373596	0.0318961915292719	True	False	41697872	A	T	0.15028550915214706	0.0622786322798306	0.016531186517346617	16.0	2.4131151191131432	0.016531186517346617	2.4131151191131432	15.0	0.5273998875479996	True	False	41672319.0	0.12438786234575808	0.2935166669774492	chr6:41672319	0.0384442	5.0	SNP_chr6:41622308	0.0451081	11.0	PGC	-
chr6	ENSG00000096654.11	27342165	-0.0385476561622445	0.0499688788164105	False	False	27342202	GT	AC	-0.16010604603574818	0.06670202443727655	0.017217178700936434	49.0	2.4003176423273986	0.017217178700936434	2.4003176423273986	22.0	0.6979024365379212	True	False	27422066.0	0.1447878649027242	0.31617754035580464	chr6:27422066	0.0384207	1.0	SNP_chr6:27422066	0.0376977	9.0	ZNF184	-
chr15	ENSG00000185594.4	97278689	-0.0697162324373825	0.0603617238648766	False	False	97278699	T	A	-0.1811635063342548	0.06075792864330959	0.0031360971375542987	6.0	2.9817261776287327	0.0031360971375542987	2.9817261776287327	18.0	0.19105632476575288	True	False	97309811.0	0.03321635883234667	0.18174966911957893	chr15:97309811	0.0384085	10.0	SNP_chr15:97309811	0.14368	91.0	SPATA8	+
chr5	ENSG00000248874.1	24193755	-0.384114034328878	0.0387389025867183	True	True	24193766	A	T	-0.43027667091060623	0.055452239741420266	1.8531456758754667e-13	3.0	7.759410132341497	1.8531456758754667e-13	7.759410132341497	31.0	2.3674032027219756e-10	True	True	24168211.0	0.4880221038820968	0.6360866058253956	chr5:24168211	0.0383958	10.0	SNP_chr5:24168211	0.11045	637.0	C5orf17	+
chr3	ENSG00000010319.2	52409059	-0.0143295238221169	0.0353861972089501	False	False	52409071	A	T	-0.15527794550012344	0.06556728929681653	0.01871287955553884	41.0	2.3682227398054505	0.01871287955553884	2.3682227398054505	6.0	0.30937028417456053	True	False	52478741.0	0.02408974123315216	0.1646835331825754	chr3:52478741	0.038393	1.0	SNP_chr3:52478741	0.0362881	9.0	SEMA3G	-
chr18	ENSG00000134440.7	55281734	-0.149541311609361	0.0312280231263247	True	True	55281758	AAAT	ATTT	-0.21537855863345468	0.059874934708268886	0.000383499710586034	2.0	3.597140601202365	0.000383499710586034	3.597140601202365	18.0	0.037553330414930496	True	True	55285275.0	0.05584420788458151	0.2115928248674022	chr18:55285275	0.038362400000000005	10.0	SNP_chr18:55285275	0.0802215	71.0	NARS	-
chr17	ENSG00000182173.8	73513184	-0.13870863568397698	0.051423303033982	True	False	73513213	CCCT	AGGG	-0.199067305690501	0.06031395787388981	0.001098010862865991	4.0	3.30051803442795	0.001098010862865991	3.30051803442795	11.0	0.05893455421831365	True	True	73538776.0	0.027777890237822987	0.1721020463471522	chr17:73538776	0.038355	12.0	SNP_chr17:73538801	0.083842	98.0	TSEN54	+
chr19	ENSG00000105705.11	19383502	0.0426548508912252	0.0449378610720079	False	False	19383538	GT	AC	0.15808975060616226	0.0641401297777308	0.01442108550892159	31.0	2.464755702147806	0.01442108550892159	2.464755702147806	22.0	0.619958807924701	True	False	19355908.0	0.027894599689459038	0.17241271243298079	chr19:19355908	0.0383538	1.0	SNP_chr19:19393714	0.033875300000000004	23.0	SUGP1	-
chr11	ENSG00000168010.6	72598122	0.0108523698198728	0.0287107408325459	False	False	72598137	AT	AT	0.15053833026513547	0.06290337719739678	0.01745106103424672	21.0	2.393167695793691	0.01745106103424672	2.393167695793691	12.0	0.46838137436180416	True	False	72430935.0	0.018353085085616595	0.15003039252386818	chr11:72430935	0.0383493	2.0	SNP_chr11:72640739	0.044431800000000014	11.0	ATG16L2	+
chr9	ENSG00000107077.13	6690604	-0.10327575100699199	0.0625748656727074	False	False	6690622	GT	AC	-0.20740634542120415	0.06849154119373603	0.0027777124961979047	64.0	3.0282038016129897	0.0027777124961979047	3.0282038016129897	57.0	0.3893198491112639	True	False	7196967.0	0.004249845985094935	0.09956738094844887	chr9:7196967	0.038336400000000014	8.0	SNP_chr9:7155783	0.07123639999999999	103.0	KDM4C	+
chr20	ENSG00000188559.9	20642947	-0.0825961706960328	0.0559431869172512	False	False	20642957	A	T	-0.17900715408695386	0.06311386401095859	0.004949364577701938	25.0	2.83625724541081	0.004949364577701938	2.83625724541081	17.0	0.25286269029616104	True	False	20553512.0	0.24259797865296145	0.41472149299128064	chr20:20553512	0.038316	4.0	SNP_chr20:20790268	0.07836660000000001	93.0	RALGAPA2	-
chr1	ENSG00000116991.6	232769075	-0.0145354134105187	0.0364351506297664	False	False	232769101	T	A	-0.1491202615893971	0.0630448010655628	0.018791749110247356	22.0	2.3653062436396777	0.018791749110247356	2.3653062436396777	20.0	0.6945175490165073	True	False	232489410.0	0.014003157783281544	0.13668561445585198	chr1:232489410	0.0383146	2.0	SNP_chr1:232489410	0.0388626	27.0	SIPA1L2	-
chr14	ENSG00000100784.5	91411279	-0.0647892476038343	0.0588700947709037	True	False	91411292	T	A	-0.1671281859760914	0.06739714106406187	0.013919180454131805	54.0	2.479751860946651	0.013919180454131805	2.479751860946651	31.0	0.7606987152831778	True	False	91303321.0	0.27788119321740723	0.44930912102338405	chr14:91303321	0.0382994	3.0	SNP_chr14:91303321	0.064742	12.0	RPS6KA5	-
chr14	ENSG00000165794.5	21458965	-0.11007467085509101	0.0558273525841923	False	False	21459001	GTTT	AAAC	-0.15804161191459154	0.060543368191469285	0.009556805423925606	2.0	2.610386845587821	0.009556805423925606	2.610386845587821	18.0	0.4111120597672661	True	False	21459340.0	0.2081605050755376	0.38157556651924884	chr14:21459340	0.0382771	8.0	SNP_chr14:21459340	0.0971413	24.0	SLC39A2	+
chr14	ENSG00000179841.8	64835376	-0.00989079186543103	0.0249220271373813	False	False	64835416	AACC	GGTT	-0.14379321723396482	0.06113817134125218	0.01941648487583046	6.0	2.3519384711616693	0.01941648487583046	2.3519384711616693	22.0	0.7560783963765855	True	False	64835518.0	0.14421871270669578	0.3156027174990751	chr14:64835518	0.038255	1.0	SNP_chr14:64835518	0.0202027	3.0	AKAP5	+
chr12	ENSG00000072609.13	133420534	0.11217810967704302	0.0310567739724522	True	True	133420545	A	T	0.19907308502188306	0.0657722629324906	0.0027643400649267546	46.0	3.026702688125752	0.0027643400649267546	3.026702688125752	14.0	0.14488420893835216	True	False	133384067.0	0.0547758273867028	0.20943211232899048	chr12:133384067	0.0382463	3.0	SNP_chr12:133496141	0.0679515	168.0	CHFR	-
chr19	ENSG00000105617.3	54699084	-0.0240827948577308	0.0351552824993571	False	False	54699094	A	T	-0.17139316772581342	0.06440471601278626	0.008325779519511606	34.0	2.6611897130605584	0.008325779519511606	2.6611897130605584	9.0	0.2330691375094321	True	False	54753202.0	0.021357126622985424	0.15691724651606528	chr19:54753202	0.0382454	8.0	SNP_chr19:54753202	0.261168	27.0	LENG1	-
chr10	ENSG00000176986.10	75514890	-0.00919551190640904	0.032075422602342	False	False	75514912	AAAC	GTTT	-0.1496841229912983	0.06409009753622677	0.020347654102834137	30.0	2.335526528208039	0.020347654102834137	2.335526528208039	5.0	0.2887349850202738	True	False	75409992.0	0.025454028958784857	0.16825706080867311	chr10:75409992	0.0382411	1.0	SNP_chr10:75409992	0.0222618	2.0	SEC24C	+
chr18	ENSG00000130856.11	74506014	0.201026973229827	0.0302847851931137	False	False	74506032	AAAT	ATTT	0.3104390695079072	0.06073117694861134	6.434042590736412e-07	23.0	5.111691969523169	6.434042590736412e-07	5.111691969523169	25.0	0.00020306808629135735	True	True	74597440.0	0.000532434408494638	0.04251716173561956	chr18:74597440	0.0382064	4.0	SNP_chr18:74535328	0.0472079	270.0	ZNF236	+
chr6	ENSG00000164483.12	130721215	0.0142832387493301	0.0330976494381278	False	False	130721272	AT	AT	0.17532746539296995	0.06117448555509094	0.004498009000689104	9.0	2.8660227184923044	0.004498009000689104	2.8660227184923044	30.0	0.350906469710454	True	False	130515423.0	0.011817872817591151	0.12926784921090448	chr6:130515423	0.0382006	5.0	SNP_chr6:130515423	0.139004	126.0	SAMD3	-
chr12	ENSG00000167566.12	50143219	0.0111260892202356	0.0334076691811977	False	False	50143233	T	A	0.15842219813717098	0.06797345478312458	0.02071619016763998	57.0	2.330648024918422	0.02071619016763998	2.330648024918422	12.0	0.5283085162270929	True	False	50182568.0	0.016081082945614552	0.14546514114925718	chr12:50182568	0.0381992	2.0	SNP_chr12:50182568	0.132069	2.0	NCKAP5L	-
chr15	ENSG00000104142.6	41144821	-0.0200583693619487	0.0305035140917999	True	False	41144860	GT	AC	-0.1530297063302709	0.0641918902359908	0.01791651155130384	31.0	2.3839414257421407	0.01791651155130384	2.3839414257421407	16.0	0.5795460113199268	True	False	41088581.0	0.03196514950095646	0.18047257357584337	chr15:41088581	0.0381858	2.0	SNP_chr15:41234745	0.0684206	13.0	VPS18	+
chr4	ENSG00000171566.7	155521470	0.0639467708494306	0.0460966444394074	False	False	155521496	AC	GT	0.1778663479845921	0.06174508052878699	0.0043073127133055385	14.0	2.880656182830091	0.0043073127133055385	2.880656182830091	23.0	0.2831257162419471	True	False	155451791.0	0.011439029025392816	0.12770362692211257	chr4:155451791	0.0381719	10.0	SNP_chr4:155451791	0.0733081	62.0	PLRG1	-
chr8	ENSG00000008988.5	57076880	0.164877027373022	0.0326601121934886	True	True	57076911	GT	AC	0.15249040586043036	0.061648769040463076	0.014025322632579109	11.0	2.4735352908724506	0.014025322632579109	2.4735352908724506	16.0	0.49256422159003366	True	False	56998131.0	0.027307644126838563	0.17098452869007189	chr8:56998131	0.0381706	10.0	SNP_chr8:56998131	0.209804	11.0	RPS20	-
chr5	ENSG00000249158.2	140251746	0.0371501672581764	0.0404466409321847	False	False	140251762	T	A	0.1684996136358851	0.06785850487178396	0.01380369604262718	57.0	2.4831023606290565	0.01380369604262718	2.4831023606290565	10.0	0.3560489588942283	True	False	140225908.0	0.05447067171845106	0.20892914416555775	chr5:140225908	0.0381533	2.0	SNP_chr5:140225908	0.404727	4.0	PCDHA11	+
chr17	ENSG00000176974.13	18183489	0.400634650278625	0.037907635187043	True	True	18183499	T	A	0.3256096391283494	0.0640376309561114	7.922441871453715e-07	50.0	5.084660913697886	7.922441871453715e-07	5.084660913697886	10.0	0.00010761937049463215	True	True	18201831.0	0.5946170856613812	0.7204773243038511	chr17:18201831	0.0381528	19.0	SNP_chr17:18288038	0.07384450000000001	259.0	SHMT1	-
chr2	ENSG00000226124.2	200646491	0.492040825650957	0.0500696483645979	True	True	200646519	GTTT	AAAC	0.5273561730786179	0.053952468130779016	2.682801704874773e-19	20.0	9.774458729122898	2.682801704874773e-19	9.774458729122898	16.0	3.9468510260756543e-16	True	True	200620763.0	0.000698691802622671	0.04869697998016169	chr2:200620763	0.038131800000000014	9.0	SNP_chr2:200620763	0.398661	291.0	FTCDNL1	-
chr15	ENSG00000169926.5	31574725	0.0106223986430297	0.0275330888375292	False	False	31574735	T	A	0.1698362193807215	0.06784271112666718	0.013059176684473608	57.0	2.5033819633714987	0.013059176684473608	2.5033819633714987	27.0	0.6632891124690026	True	False	31668694.0	0.011174026330473869	0.12732575094505427	chr15:31668694	0.038119199999999985	9.0	SNP_chr15:31668694	0.240256	19.0	KLF13	+
chr15	ENSG00000140545.10	89511565	0.0838491996619446	0.0607432892288687	False	False	89511617	GT	AC	0.1713886730371129	0.06539025250193535	0.00935925554794815	41.0	2.621012558898443	0.00935925554794815	2.621012558898443	13.0	0.3270378191983349	True	False	89432622.0	0.008173446138787285	0.1195321253521198	chr15:89432622	0.0381015	8.0	SNP_chr15:89425639	0.145579	99.0	MFGE8	-
chr3	ENSG00000154814.9	16386772	0.0377000704705087	0.04244631615823	False	False	16386808	GT	AC	0.18075332484162915	0.06402224969303394	0.005159228351847064	32.0	2.8232891800629174	0.005159228351847064	2.8232891800629174	20.0	0.29143411005977005	True	False	16241044.0	0.012700781891013412	0.1317645717846139	chr3:16241044	0.0380983	8.0	SNP_chr3:16239648	0.113581	32.0	OXNAD1	+
chr9	ENSG00000214402.6	139894040	0.008644571392464941	0.0326877107924413	False	False	139894060	T	A	0.15428358311442902	0.06646186182194108	0.02117696128453606	47.0	2.3213852107810697	0.02117696128453606	2.3213852107810697	8.0	0.40704918432462783	True	False	139888969.0	0.028322161366212163	0.17342675258335924	chr9:139888969	0.0380821	2.0	SNP_chr9:139867597	0.0526268	4.0	LCNL1	+
chr19	ENSG00000198464.9	52831570	0.0169832968982489	0.0312894361297618	False	False	52831599	A	T	0.14768307267373387	0.06357756082029288	0.021015515636975617	26.0	2.322880443481813	0.021015515636975617	2.322880443481813	18.0	0.6974949032424574	True	False	52782367.0	0.009881953894309618	0.12569987433625313	chr19:52782367	0.03808	1.0	SNP_chr19:52782367	0.0365412	11.0	ZNF480	+
chr14	ENSG00000054690.9	68047992	-0.0470438062471448	0.0456757324821135	False	False	68048017	AC	GT	-0.18152229805430248	0.06146167680800056	0.003434969793294827	12.0	2.953422481806963	0.003434969793294827	2.953422481806963	21.0	0.22689187018817608	True	False	68005334.0	0.028318872275716524	0.17342675258335924	chr14:68005334	0.0380707	8.0	SNP_chr14:68005334	0.0500735	74.0	PLEKHH1	+
chr1	ENSG00000203782.5	153308198	0.0121618206825593	0.0336357793680914	False	False	153308228	AAAT	ATTT	0.15989608094020089	0.061219442716659266	0.00952895328440219	8.0	2.6118512982917004	0.00952895328440219	2.6118512982917004	13.0	0.33106548700181676	True	False	153277660.0	0.33870105672438555	0.5057577816603509	chr1:153277660	0.038061000000000005	8.0	SNP_chr1:153277768	0.0575803	29.0	LOR	+
chr1	ENSG00000162909.13	223974263	0.0213290046109629	0.0427742455537066	False	False	223974309	GT	AC	0.18129242379246774	0.06442659119249096	0.005312024380145935	35.0	2.813937854492567	0.005312024380145935	2.813937854492567	23.0	0.3280105572564678	True	False	223816052.0	0.016512092927880785	0.1456570689808478	chr1:223816052	0.0380575	6.0	SNP_chr1:223816052	0.127278	74.0	CAPN2	+
chr12	ENSG00000111670.10	102100131	0.24055068632943202	0.0584545159128994	False	False	102100152	A	T	0.2734964256619222	0.06398284148964609	2.825210784924021e-05	42.0	4.274527659203449	2.825210784924021e-05	4.274527659203449	25.0	0.005640139050676005	True	True	102108774.0	0.055298114682567366	0.21025636309385473	chr12:102108774	0.0380466	16.0	SNP_chr12:102311265	0.0836822	270.0	GNPTAB	-
chr1	ENSG00000171722.7	162280680	-0.0322921803447934	0.0522361447560291	False	False	162280693	CT	AG	-0.1928012060276268	0.06005078047605932	0.0014864690979564895	1.0	3.2106361399331287	0.0014864690979564895	3.2106361399331287	17.0	0.1050351416253713	True	False	162325470.0	0.003931755945121771	0.09769292845696452	chr1:162325470	0.0380362	9.0	SNP_chr1:162325470	0.499319	46.0	C1orf111	-
chr20	ENSG00000124151.14	46242650	-0.162501383560663	0.0418542627163725	True	True	46242674	A	T	-0.16441721182928726	0.06711539883933057	0.015090652859851552	52.0	2.4497688261212636	0.015090652859851552	2.4497688261212636	29.0	0.7672614831046072	True	False	46033012.0	0.008899795379079744	0.12118821625446118	chr20:46033012	0.038031	8.0	SNP_chr20:46033012	0.120146	39.0	NCOA3	+
chr4	ENSG00000132464.7	71456224	0.030186588593146	0.0386884772079527	False	False	71456263	AC	GT	0.16191256603024065	0.0689214583371855	0.019763356845625444	63.0	2.3492330246135147	0.019763356845625444	2.3492330246135147	14.0	0.5671726859287494	True	False	71444836.0	0.20831535660593972	0.3817713449227296	chr4:71444836	0.0380072	1.0	SNP_chr4:71652437	0.0340788	6.0	ENAM	+
chr8	ENSG00000205268.6	66754199	0.0238095161682952	0.0345783727885787	False	False	66754229	CCG	CGG	0.15463958089237104	0.06211320151510665	0.013430220663792241	15.0	2.489641124918684	0.013430220663792241	2.489641124918684	23.0	0.6090029722679761	True	False	66661451.0	0.06006802794157558	0.21802934503120278	chr8:66661451	0.0379895	1.0	SNP_chr8:66677039	0.0312074	17.0	PDE7A	-
chr1	ENSG00000117151.8	84956162	0.127830973698966	0.030923589270448998	True	True	84956172	T	A	0.1812980065493032	0.06527242244141962	0.0059348219808938295	41.0	2.7775590328674205	0.0059348219808938295	2.7775590328674205	13.0	0.23788869398158863	True	False	85121206.0	0.013299643238202022	0.13427231937628228	chr1:85121206	0.0379352	6.0	SNP_chr1:85126065	0.110098	71.0	CTBS	-
chr5	ENSG00000113369.4	90633093	0.0249319775679355	0.0339816178976809	True	False	90633115	AAAT	ATTT	0.16099607666236074	0.061805522416478485	0.009730326091560259	13.0	2.604881738196201	0.009730326091560259	2.604881738196201	9.0	0.2601349531738639	True	False	90642430.0	0.6365461850878797	0.7541868105268278	chr5:90642430	0.0379321	2.0	SNP_chr5:90642430	0.056319000000000015	23.0	ARRDC3	-
chr10	ENSG00000138119.12	95192908	0.381051873651202	0.0534750014715544	True	True	95192930	ATTT	AAAT	0.41402499007510857	0.056022969707282766	1.934244943636812e-12	4.0	7.390272101574918	1.934244943636812e-12	7.390272101574918	38.0	2.5752980266527956e-09	True	True	95193902.0	0.5736933037804269	0.7053977321552742	chr10:95193902	0.0379273	9.0	SNP_chr10:95193549	0.118223	195.0	MYOF	-
chr16	ENSG00000099364.12	30940875	-0.0489138877758347	0.0353886529254913	True	False	30940896	ATTTT	AAAAT	-0.15622849803809086	0.06067521505744367	0.010572055835167288	3.0	2.5748322093326417	0.010572055835167288	2.5748322093326417	8.0	0.2536496111161479	True	False	30919807.0	0.16716680261453176	0.33879068534634244	chr16:30919807	0.037923800000000014	1.0	SNP_chr16:30921487	0.0270005	21.0	FBXL19	+
chr8	ENSG00000156831.3	126067647	-0.027451241925568	0.0343918780907151	False	False	126067659	AG	CT	-0.1443941545769125	0.060671379341028064	0.01802066833312988	2.0	2.3799385500251553	0.01802066833312988	2.3799385500251553	31.0	0.8998782690053679	True	False	126101567.0	0.012756265497567087	0.1317645717846139	chr8:126101567	0.037911900000000005	10.0	SNP_chr8:126101567	0.0583042	35.0	NSMCE2	+
chr1	ENSG00000135845.5	172381182	0.168214039401188	0.0533724798441377	True	True	172381198	GT	AC	0.19159505274689664	0.060868437436911435	0.0018374569159196762	8.0	3.1476913292784947	0.0018374569159196762	3.1476913292784947	18.0	0.12882264664731077	True	False	172465093.0	0.001534137441870934	0.06900873244401311	chr1:172465093	0.0378985	10.0	SNP_chr1:172383265	0.0541216	103.0	PIGC	-
chr11	ENSG00000110092.3	69429688	0.0158292567364613	0.0291154762073806	False	False	69429711	T	A	0.15481325494866066	0.06115218301044779	0.011941640484724491	7.0	2.5316063520121754	0.011941640484724491	2.5316063520121754	13.0	0.38392782610022735	True	False	69427895.0	0.9675562311754398	0.981577890041427	chr11:69427895	0.0378939	4.0	SNP_chr11:69427895	0.149425	20.0	CCND1	+
chr12	ENSG00000111262.4	5106383	0.14357152469815698	0.0690525955369829	True	False	5106414	GTTT	AAAC	0.2778091154487772	0.05878998664304168	3.7174815698874114e-06	1.0	4.725449541867831	3.7174815698874114e-06	4.725449541867831	19.0	0.0007612097610513428	True	True	5107475.0	0.9748764968232382	0.9866963147305153	chr12:5107475	0.0378543	7.0	SNP_chr12:5107475	0.316725	99.0	KCNA1	+
chr19	ENSG00000105185.7	33070645	-0.394404118164555	0.0512650787583416	True	True	33070655	A	T	-0.4239808923818012	0.05671532638227141	1.233060064807248e-12	13.0	7.4755964467892575	1.233060064807248e-12	7.4755964467892575	19.0	8.810199587869717e-10	True	True	33072118.0	3.331072482410012e-07	0.00020359258776145195	chr19:33072118	0.0378534	5.0	SNP_chr19:33074614	0.583559	200.0	PDCD5	+
chr11	ENSG00000168066.16	64554373	-0.0448861022759434	0.0501054560735874	True	False	64554385	A	T	-0.16062054943013726	0.06480079019515954	0.01389925078961631	36.0	2.4786819565995852	0.01389925078961631	2.4786819565995852	8.0	0.30734371129164434	True	False	64598621.0	0.11255591623102716	0.2810382045394763	chr11:64598621	0.0378384	1.0	SNP_chr11:64598621	0.0301668	27.0	SF1	-
chr2	ENSG00000163600.8	204826415	0.0199534908734574	0.039735558845068	False	False	204826426	T	A	0.16674424940301807	0.06678035870429587	0.013268139942153144	50.0	2.4969055668203786	0.013268139942153144	2.4969055668203786	13.0	0.4117244788081919	True	False	204873202.0	0.02025005415196193	0.15540777689159704	chr2:204873202	0.0378344	3.0	SNP_chr2:204873202	0.038227099999999986	62.0	ICOS	+
chr1	ENSG00000158882.8	161192846	0.0933138442280741	0.0426794206258448	True	False	161192884	AC	GT	0.1402535341865748	0.06188222641349706	0.0242582770182566	12.0	2.2664590838959255	0.0242582770182566	2.2664590838959255	20.0	0.821013643679591	True	False	161299881.0	0.007428629419298973	0.11773757761647263	chr1:161299881	0.0378207	1.0	SNP_chr1:161208807	0.0217764	64.0	TOMM40L	+
chr1	ENSG00000169509.5	152551117	0.0163420865587737	0.0321123613416607	False	False	152551128	T	A	0.15509952496516874	0.06615460006090168	0.019931342247584718	45.0	2.344500984396923	0.019931342247584718	2.344500984396923	8.0	0.3907573146395514	True	False	152543960.0	0.3901440935225728	0.552880325155782	chr1:152543960	0.0378144	2.0	SNP_chr1:152543960	0.0413474	1.0	CRCT1	+
chr22	ENSG00000099940.7	21204739	0.428282718160645	0.0525302784159081	True	True	21204749	T	A	0.4856217968632913	0.05452916509500436	9.88550075461009e-17	11.0	8.905725881135508	9.88550075461009e-17	8.905725881135508	22.0	1.4295332773052973e-13	True	True	21258292.0	0.0619242578610326	0.22031556343252015	chr22:21258292	0.037811300000000006	2.0	SNP_chr22:21258292	0.995417	318.0	SNAP29	+
chr11	ENSG00000168002.7	62596199	0.0115792435032964	0.0241939591942272	False	False	62596247	AAAT	ATTT	0.14346899605005353	0.06114107848048812	0.019694846623928168	6.0	2.3465238038913334	0.019694846623928168	2.3465238038913334	12.0	0.5107922694241718	True	False	62514039.0	0.02075931803714104	0.1561961756288865	chr11:62514039	0.0377691	2.0	SNP_chr11:62514039	0.0471144	6.0	POLR2G	+
chr5	ENSG00000113522.9	131945720	0.11138377125519301	0.0326123840364534	False	False	131945738	AT	AT	0.18607345974096412	0.06315979562497459	0.0035324135193651436	26.0	2.946074443397773	0.0035324135193651436	2.946074443397773	20.0	0.22392033913569842	True	False	131991085.0	0.17180594947209074	0.34336874173144866	chr5:131991085	0.0377663	1.0	SNP_chr5:131991032	0.0251882	135.0	RAD50	+
chr22	ENSG00000100084.10	19377519	-0.00557619582380681	0.0240129193018576	False	False	19377532	A	T	-0.15387930128667862	0.06616737713232908	0.020937848871443083	45.0	2.3256067862404946	0.020937848871443083	2.3256067862404946	18.0	0.6957236295653721	True	False	19516019.0	0.01715328180817703	0.14724172380520437	chr22:19516019	0.0377515	1.0	SNP_chr22:19516019	0.00911887	1.0	HIRA	-
chr8	ENSG00000042980.8	24137631	0.0898750618179526	0.0283523886803635	True	True	24137673	AT	AT	0.1476443713630213	0.06280413548398217	0.019513264936854232	20.0	2.350870213008141	0.019513264936854232	2.350870213008141	14.0	0.561551405448022	True	False	24205237.0	0.17865030974866705	0.3506586057579136	chr8:24205237	0.0377395	1.0	SNP_chr8:24205237	0.024296	3.0	ADAM28	+
chr22	ENSG00000241360.1	38031938	0.0414299257078235	0.0492522921377987	True	False	38031958	GTTT	AAAC	0.16548202064192585	0.0606972024230595	0.006832628540459402	4.0	2.726353341436005	0.006832628540459402	2.726353341436005	16.0	0.3034879502773828	True	False	38038060.0	0.2942133785504432	0.4640009351236023	chr22:38038060	0.0377223	9.0	SNP_chr22:38038060	0.136528	30.0	PDXP	+
chr10	ENSG00000188316.9	118596280	-0.0170539573603826	0.027912168128075	False	False	118596314	AC	GT	-0.1521407478376894	0.06517045185502902	0.020431164822669903	38.0	2.33450503268145	0.020431164822669903	2.33450503268145	12.0	0.5233531976853114	True	False	118638176.0	0.07401751926822323	0.23397899317512139	chr10:118638176	0.0376937	1.0	SNP_chr10:118711531	0.0203756	2.0	ENO4	+
chr6	ENSG00000137204.10	43238153	-0.0104047031612547	0.0409739945506106	False	False	43238196	GT	AC	-0.15757675433902096	0.06750457120180896	0.020506358272703872	54.0	2.3343123514989204	0.020506358272703872	2.3343123514989204	15.0	0.6074252278865506	True	False	43224755.0	0.02475141375722766	0.16593276594294784	chr6:43224755	0.0376765	1.0	SNP_chr6:43224755	0.0269496	4.0	SLC22A7	+
chr7	ENSG00000197157.6	127529680	0.383448185243096	0.054102266455737	False	False	127529690	T	A	0.4416789825659768	0.05743562598789032	3.609939314294874e-13	24.0	7.689982915117875	3.609939314294874e-13	7.689982915117875	46.0	6.395816016790493e-10	True	True	127292004.0	0.3407673860428753	0.5075143475053505	chr7:127292004	0.037673800000000014	6.0	SNP_chr7:127292004	0.056683	524.0	SND1	+
chr7	ENSG00000122515.10	44777996	0.164793891181538	0.047104366583832	True	True	44778006	T	A	0.17377077365025534	0.061912973418897586	0.005394792571771367	15.0	2.8066940425318934	0.005394792571771367	2.8066940425318934	16.0	0.2573162381984022	True	False	44781357.0	0.8481095218867158	0.9048546081149692	chr7:44781357	0.0376703	3.0	SNP_chr7:44781357	0.0945512	31.0	ZMIZ2	+
chr3	ENSG00000169251.8	160921620	-0.0259284882587375	0.036509818593723	False	False	160921654	GTTTT	AAAAC	-0.14603213789148667	0.06158987303192408	0.01847314550923348	10.0	2.371041385582876	0.01847314550923348	2.371041385582876	10.0	0.43055285804450844	True	False	160750434.0	0.011032463192173284	0.1270551099729811	chr3:160750434	0.0376641	5.0	SNP_chr3:160750434	0.0565543	36.0	NMD3	+
chr12	ENSG00000074527.7	96004379	0.031288192478076	0.0332047500678006	False	False	96004389	A	T	0.17107086338622968	0.06427119270319008	0.008311135325703174	33.0	2.6617035749787576	0.008271051813337007	2.6617035749787576	30.0	0.5276070894055009	True	False	95988735.0	0.06864308942619653	0.22785862567783727	chr12:95988735	0.037595599999999986	3.0	SNP_chr12:95988735	0.0442362	97.0	NTN4	-
chr12	ENSG00000118971.3	4355395	0.0206515863812118	0.0366027027258998	False	False	4355405	A	T	0.16952625995135848	0.06498363831487669	0.009682915329172374	38.0	2.608752977632969	0.009682915329172374	2.608752977632969	21.0	0.4585389296055315	True	False	4324976.0	0.009439497378692822	0.12325641154051571	chr12:4324976	0.0375947	10.0	SNP_chr12:4324976	0.207879	22.0	CCND2	+
chr3	ENSG00000144659.6	39471445	0.15453548638065698	0.0456687910488417	True	True	39471477	CTTTT	AAAAG	0.20184437487912466	0.06121360041925091	0.0011142169440820661	12.0	3.297377927400054	0.0011142169440820661	3.297377927400054	13.0	0.06780754446252929	True	True	39425757.0	0.10642627739992408	0.2741519821300122	chr3:39425757	0.0375911	1.0	SNP_chr3:39335141	0.0235686	227.0	SLC25A38	+
chr5	ENSG00000145741.11	72763285	0.0142762492755341	0.0345952441992919	False	False	72763308	ATT	AAT	0.153385426858377	0.06391917329533675	0.017175918682050317	29.0	2.3996778892878345	0.017175918682050317	2.3996778892878345	15.0	0.5409530196846114	True	False	72821208.0	0.07677668806831786	0.2372269784354733	chr5:72821208	0.0375166	5.0	SNP_chr5:72821208	0.0962368	11.0	BTF3	+
chr20	ENSG00000080845.13	35105493	-0.023116070983136998	0.034437984536751995	False	False	35105521	T	A	-0.15454321734461246	0.0652879545111341	0.018760866118796828	39.0	2.3671015350658124	0.018760866118796828	2.3671015350658124	5.0	0.27278710909661896	True	False	34997301.0	0.032097485664191065	0.18047257357584337	chr20:34997301	0.0374984	1.0	SNP_chr20:34997301	0.0356961	24.0	DLGAP4	+
chr4	ENSG00000151611.9	146529731	0.151764651237686	0.0335706859408121	True	True	146529741	C	G	0.17978251701970002	0.06558042548654157	0.006609437433734671	43.0	2.7414051629871636	0.006609437433734671	2.7414051629871636	14.0	0.27017410015011817	True	False	146529574.0	0.2729606561164443	0.44383784729117415	chr4:146529574	0.0374745	11.0	SNP_chr4:146439431	0.0621764	35.0	MMAA	+
chr2	ENSG00000135913.6	219302883	0.26596461689285	0.0272880338766247	True	True	219302913	ATTC	AATG	0.2962067055062005	0.058452630958468435	7.537062987719871e-07	1.0	5.0674657521688	7.537062987719871e-07	5.0674657521688	24.0	0.00022550230898870218	True	True	219294258.0	0.4510333312297036	0.6058927082292224	chr2:219294258	0.0374282	1.0	SNP_chr2:219294258	0.0306251	268.0	USP37	-
chr7	ENSG00000078549.10	31036586	-0.0678997119449878	0.0417766937406229	True	False	31036605	CTTT	AAAG	-0.2272245339546761	0.059486892171159274	0.00016606118939150734	0.0	3.819741217962639	0.00016606118939150734	3.819741217962639	15.0	0.016278977031536815	True	True	31033309.0	0.8912030303236013	0.9334986062139837	chr7:31033309	0.0374154	11.0	SNP_chr7:31035517	0.0950796	89.0	ADCYAP1R1	+
chr16	ENSG00000088682.9	57529570	0.141427861193773	0.0576704363731981	False	False	57529608	GT	AC	0.18584431610166324	0.06329349045776016	0.003643776839224089	27.0	2.9362311156735648	0.003643776839224089	2.9362311156735648	20.0	0.22869030649649866	True	False	57444576.0	0.12189763734151075	0.29024203700838286	chr16:57444576	0.0374014	1.0	SNP_chr16:57469509	0.0309436	61.0	COQ9	+
chr17	ENSG00000161326.8	35882238	-0.21639317817879103	0.0429145659147419	True	True	35882260	AC	GT	-0.27397159493508433	0.06484034816969245	3.495809864793571e-05	48.0	4.225325783539571	3.495809864793571e-05	4.225325783539571	11.0	0.0033425482115409	True	True	35873665.0	0.01870414796568697	0.15049499510011727	chr17:35873665	0.0373908	1.0	SNP_chr17:35827277	0.0369642	166.0	DUSP14	+
chr6	ENSG00000204052.4	43500952	-0.00348040321072435	0.0277537914744487	False	False	43501001	AC	GT	-0.17055067243799615	0.07056230082776087	0.016568701382907048	73.0	2.417022552230858	0.016568701382907048	2.417022552230858	13.0	0.47886210030366616	True	False	43462988.0	0.27278606527293503	0.4436985967562427	chr6:43462988	0.0373685	2.0	SNP_chr6:43553351	0.043004	9.0	LRRC73	-
chr20	ENSG00000132635.12	2775426	0.0768903631533744	0.0326719094056018	True	False	2775437	A	T	0.17115573817879007	0.06657661886427868	0.010808821199836723	49.0	2.5708085075288007	0.010808821199836723	2.5708085075288007	14.0	0.3783066402857179	True	False	2735625.0	0.04822977472318938	0.2012214167385449	chr20:2735625	0.0373671	5.0	SNP_chr20:2735625	0.13194	29.0	PCED1A	-
chr21	ENSG00000160183.9	43813357	-0.0308940379426685	0.0471339446991669	False	False	43813373	A	T	-0.16771259716814876	0.06102171225770803	0.006406385173653928	7.0	2.748408573982025	0.006406385173653928	2.748408573982025	13.0	0.25109019126803417	True	False	43915541.0	0.0070899584030418294	0.11737792931915209	chr21:43915541	0.0373525	18.0	SNP_chr21:43915541	0.133615	42.0	TMPRSS3	-
chr19	ENSG00000130165.6	11661326	-0.0320396029831281	0.0349214518356284	True	False	11661342	AC	GT	-0.13974570146374105	0.06071228644411444	0.022121100786154008	2.0	2.3017697017946563	0.022121100786154008	2.3017697017946563	23.0	0.8484178001958569	True	False	11562041.0	0.01273086939123507	0.1317645717846139	chr19:11562041	0.0373339	2.0	SNP_chr19:11562041	0.117765	3.0	ELOF1	-
chr6	ENSG00000118432.11	88934489	-0.066241516951296	0.0306730573845513	True	False	88934517	GT	AC	-0.1473934797146728	0.06206026922508288	0.01829184969112283	14.0	2.375005483461564	0.01829184969112283	2.375005483461564	15.0	0.5634534699417362	True	False	88857320.0	0.016606912526240268	0.1456570689808478	chr6:88857320	0.037291000000000005	3.0	SNP_chr6:88857320	0.0974609	30.0	CNR1	-
chr17	ENSG00000167543.11	27880121	0.0106303192729862	0.0270119799617338	False	False	27880150	AAAT	ATTT	0.1603820564925743	0.06654723530748027	0.01677277063744996	48.0	2.4100483776904027	0.01677277063744996	2.4100483776904027	10.0	0.4047397793232957	True	False	27922275.0	0.04251857349977475	0.19249648190453578	chr17:27922275	0.0372677	8.0	SNP_chr17:27922275	0.22027600000000006	35.0	TP53I13	+
chr11	ENSG00000174903.10	66019751	-0.23522331365686103	0.0258438658734857	True	True	66019765	GTTT	AAAC	-0.2992456639503408	0.05839462908858105	5.72750753303454e-07	1.0	5.124540880230673	5.72750753303454e-07	5.124540880230673	13.0	0.00010157778818728522	True	True	66058842.0	0.3722481824420976	0.5366140057577142	chr11:66058842	0.037249	5.0	SNP_chr11:66058842	0.0488596	113.0	RAB1B	+
chr6	ENSG00000111913.11	24800760	-0.0209038230322168	0.0349428964772951	False	False	24800772	T	A	-0.1843104718182489	0.0662649519998089	0.005881828472658685	48.0	2.7814171180382115	0.005881828472658685	2.7814171180382115	34.0	0.4532814911019811	True	False	24729134.0	0.004882213596385568	0.10372093082909502	chr6:24729134	0.037249	14.0	SNP_chr6:24876290	0.0879794	50.0	FAM65B	-
chr9	ENSG00000196312.7	99649569	-0.0330091782838367	0.0310498458952642	True	False	99649636	AAGG	CCTT	-0.14914230769699136	0.06330244123095435	0.01926329603337277	24.0	2.356027742324447	0.01926329603337277	2.356027742324447	7.0	0.35086277268991434	True	False	99799101.0	0.14461859978329492	0.315984768632184	chr9:99799101	0.0372386	1.0	SNP_chr9:99605174	0.0355261	7.0	HIATL2	-
chr7	ENSG00000158623.10	130297120	-0.31873372955762297	0.0409956884105202	True	True	130297130	A	T	-0.2906712464736458	0.05991857960807188	2.1389230743482708e-06	13.0	4.851103754043066	2.1389230743482708e-06	4.851103754043066	17.0	0.00042405090824207116	True	True	130273165.0	0.9738243565753496	0.9859855272595656	chr7:130273165	0.0372181	6.0	SNP_chr7:130273974	0.199874	193.0	COPG2	-
chr2	ENSG00000032389.8	3239194	-0.0514089479123865	0.0355931473538295	False	False	3239234	AC	GT	-0.18210202910417406	0.062312815309466876	0.0037930132880872507	19.0	2.9223848770079273	0.0037930132880872507	2.9223848770079273	12.0	0.16314230475061892	True	False	3221360.0	0.571074511889057	0.7036226681679524	chr2:3221360	0.0372176	18.0	SNP_chr2:3246324	0.10294	88.0	TSSC1	-
chr7	ENSG00000196262.9	44892101	-0.142245733468647	0.0410740378985202	False	False	44892121	A	T	-0.2123626166810301	0.059691436641655125	0.00044233920274731057	0.0	3.557673070526079	0.00044233920274731057	3.557673070526079	17.0	0.040220889330102545	True	True	44927952.0	0.5555673122527532	0.6917818648337644	chr7:44927952	0.0372079	7.0	SNP_chr7:44927952	0.093696	67.0	PPIA	+
chr17	ENSG00000123700.4	68119850	0.0337908120187118	0.03141135256625	False	False	68119860	A	T	0.16155864917598262	0.06132069013092518	0.008929772804501766	9.0	2.6346515153537964	0.008929772804501766	2.6346515153537964	20.0	0.420939090239175	True	False	68117233.0	0.19308625728406772	0.36587248266009315	chr17:68117233	0.0371999	4.0	SNP_chr17:68117233	0.17311700000000002	39.0	KCNJ2	+
chr16	ENSG00000140678.12	31466364	0.00574028043684787	0.0211157524532835	False	False	31466406	AC	GT	0.15680457907469175	0.06673782699807962	0.01968520202921094	49.0	2.3495607532921894	0.01968520202921094	2.3495607532921894	20.0	0.7171247192915572	True	False	31464078.0	0.05081722473832908	0.20438788112295303	chr16:31464078	0.0371996	1.0	SNP_chr16:31451699	0.0133777	9.0	ITGAX	+
chr1	ENSG00000162734.8	160206045	0.0661930885820257	0.0490231133172279	False	False	160206066	AC	GT	0.16967816278153988	0.06348160517293408	0.008034177162035661	27.0	2.672871335236551	0.008034177162035661	2.672871335236551	16.0	0.34017542802595574	True	False	160207530.0	0.39413436811305547	0.5563323186786787	chr1:160207530	0.0371903	4.0	SNP_chr1:160207530	0.0509393	36.0	PEA15	+
chr1	ENSG00000004487.11	23306804	0.0944241483579191	0.0305894812005703	True	True	23306849	ATTT	AAAT	0.1488140962485173	0.06409860984995201	0.021097335413959115	30.0	2.3216431151451675	0.021097335413959115	2.3216431151451675	23.0	0.8210501257192315	True	False	23343913.0	0.06804514160202985	0.22730824998903854	chr1:23343913	0.0371877	1.0	SNP_chr1:23343913	0.0132658	1.0	KDM1A	+
chr3	ENSG00000157388.9	53554793	-0.041894516618025	0.0459143374504356	False	False	53554805	A	T	-0.15606361043104036	0.06541514355694374	0.017862459555088646	40.0	2.3857413122572657	0.017862459555088646	2.3857413122572657	29.0	0.8590498519746722	True	False	53589468.0	0.1014808037310664	0.268727120828258	chr3:53589468	0.0371802	3.0	SNP_chr3:53589468	0.119115	22.0	CACNA1D	+
chr19	ENSG00000167680.11	4466309	-0.044783061658907004	0.0438311043812706	False	False	4466319	A	T	-0.1596893484754429	0.06110412292977619	0.009485047395613592	7.0	2.613397276955691	0.009485047395613592	2.613397276955691	16.0	0.3790325612737332	True	False	4466107.0	0.5293529794484509	0.6707557767654361	chr19:4466107	0.0371544	4.0	SNP_chr19:4466107	0.101279	25.0	SEMA6B	-
chr20	ENSG00000179242.11	60610635	0.259998120404605	0.051732555385539	True	True	60610652	AAAAGC	CTTTTG	0.3124807767782755	0.0580258487222761	1.5830494656810468e-07	0.0	5.3851995905113625	1.5830494656810468e-07	5.3851995905113625	47.0	0.00010157778818728522	True	True	60615604.0	0.9477658854102056	0.9687888714975234	chr20:60615604	0.0371445	17.0	SNP_chr20:60615604	0.106228	260.0	CDH4	+
chr10	ENSG00000165507.8	45567722	-0.0193708565724359	0.0335005779285327	False	False	45567757	GTT	AAC	-0.14480955956329014	0.06220678862649701	0.020707887286163296	15.0	2.3278738986633436	0.020707887286163296	2.3278738986633436	14.0	0.5839437490631861	True	False	45424914.0	0.044808743841117236	0.19594269355508917	chr10:45424914	0.0371396	2.0	SNP_chr10:45424914	0.0431876	2.0	C10orf10	-
chr3	ENSG00000177565.11	176712463	-0.0835908632731818	0.0325476112754001	False	False	176712473	A	T	-0.1878901347994859	0.061507126870492486	0.0024912173437369204	13.0	3.0547701438745722	0.0024912173437369204	3.0547701438745722	32.0	0.24330188357220686	True	False	176700400.0	0.0325864966554156	0.1808543317674582	chr3:176700400	0.0371326	7.0	SNP_chr3:176700400	0.0845207	134.0	TBL1XR1	-
chr7	ENSG00000011275.14	5580566	0.0211362699982877	0.0317315338257039	False	False	5580584	AC	GT	0.13938494205018756	0.06237914785425085	0.02632876728768364	16.0	2.234479739541506	0.02632876728768364	2.234479739541506	14.0	0.6844127252751923	True	False	5834087.0	0.05245533360680054	0.20673802240715955	chr7:5834087	0.0371187	4.0	SNP_chr7:5869963	0.0694429	11.0	RNF216	-
chr4	ENSG00000004468.8	15886669	0.12291509797395099	0.0390323584732673	False	False	15886750	AG	CT	0.29044763978384275	0.06766240346543992	2.7508279194432623e-05	68.0	4.29260009854949	2.7508279194432623e-05	4.29260009854949	16.0	0.0037607030207889723	True	True	15760136.0	0.007708404764121969	0.1182526009668945	chr4:15760136	0.0370701	7.0	SNP_chr4:15760136	0.370057	206.0	CD38	+
chr20	ENSG00000088766.7	6055171	0.0239685385151937	0.0439665122168682	False	False	6055192	GT	AC	0.1824593487443656	0.06028468134377906	0.0027154828151356647	2.0	3.0266287334899227	0.0027154828151356647	3.0266287334899227	20.0	0.18590568168867233	True	False	6059377.0	0.2928433244454474	0.46280124655234267	chr20:6059377	0.0370616	11.0	SNP_chr20:5912648	0.129159	58.0	CRLS1	+
chr12	ENSG00000186815.8	113564483	-0.0104601281337026	0.0251754816868523	False	False	113564533	AC	GT	-0.15503428986781295	0.0664539567396727	0.02054918074666954	47.0	2.3329579978983883	0.02054918074666954	2.3329579978983883	20.0	0.7373082079164976	True	False	113658766.0	0.02825747204819393	0.17342675258335924	chr12:113658766	0.0370435	1.0	SNP_chr12:113793206	0.015566899999999996	5.0	TPCN1	+
chr18	ENSG00000175354.14	12852191	-0.0861767691702661	0.0494419609845749	False	False	12852229	AC	GT	-0.19516893231116855	0.06642610186165142	0.003656921968548392	50.0	2.9381361669792927	0.003656921968548392	2.9381361669792927	21.0	0.2370626456098748	True	False	12819616.0	0.043001921215940056	0.19314401640545603	chr18:12819616	0.0370435	6.0	SNP_chr18:12742809	0.0455841	87.0	PTPN2	-
chr13	ENSG00000165475.9	21059825	-0.19773504569189998	0.0439053528868356	False	False	21059849	AAAAG	CTTTT	-0.2761703399325978	0.06030532364890893	7.304250359190137e-06	14.0	4.5795349933022775	7.304250359190137e-06	4.5795349933022775	23.0	0.0016314654094405755	True	True	21060942.0	0.0266533239313579	0.17062364151353204	chr13:21060942	0.037024	19.0	SNP_chr13:21060942	0.140434	182.0	CRYL1	-
chr11	ENSG00000110274.10	117312940	-0.0136376837229393	0.0325864138031833	False	False	117312957	GT	AC	-0.16923026377908745	0.06184057219475786	0.006646887888893471	14.0	2.736557211115729	0.006646887888893471	2.736557211115729	23.0	0.38074793328925227	True	False	117314044.0	0.046286407168652566	0.19862788874085346	chr11:117314044	0.0370037	8.0	SNP_chr11:117314044	0.254651	78.0	CEP164	+
chr12	ENSG00000090975.8	123662403	-0.063126184084542	0.0593359421199393	True	False	123662417	A	T	-0.15967384106206245	0.06655497606150622	0.017267948520583717	48.0	2.399127015153626	0.017267948520583717	2.399127015153626	17.0	0.589444757761642	True	False	123514502.0	0.17031826854198806	0.3420788176694555	chr12:123514502	0.0370023	4.0	SNP_chr12:123656533	0.11604	3.0	PITPNM2	-
chr17	ENSG00000154945.6	48773609	0.321394318335788	0.0483815152043554	True	True	48773619	A	T	0.22021115521794768	0.06072900304247748	0.0003466221372919757	10.0	3.626128277849694	0.0003466221372919757	3.626128277849694	16.0	0.03158592674774626	True	True	48785100.0	0.6915622914664772	0.7953116495653343	chr17:48785100	0.0369953	17.0	SNP_chr17:48785100	0.0924875	102.0	ANKRD40	-
chr11	ENSG00000239306.4	66371500	0.00608497447523156	0.0225990490942592	False	False	66371526	AAAT	ATTT	0.1545123288181475	0.06069179610231721	0.011467940817265286	3.0	2.545851972442256	0.011467940817265286	2.545851972442256	13.0	0.37463932852181764	True	False	66409409.0	0.3256625515121656	0.4944681450487124	chr11:66409409	0.0369875	1.0	SNP_chr11:66409409	0.028514	26.0	RBM14	+
chr8	ENSG00000197217.8	23300683	-0.19069017600843302	0.0338964211286661	False	False	23300693	A	T	-0.228362935914021	0.06194716207113056	0.00027959856121524137	21.0	3.686414813511622	0.00027959856121524137	3.686414813511622	26.0	0.03913263355144567	True	True	23292136.0	0.5872757383045014	0.7146255152765815	chr8:23292136	0.0369676	3.0	SNP_chr8:23238056	0.0499876	231.0	ENTPD4	-
chr16	ENSG00000007516.9	1458262	0.06984549166782002	0.0556472045695697	False	False	1458272	C	G	0.22180702220340404	0.06634651058748653	0.0009762534742032251	52.0	3.3431603295989856	0.0009762534742032251	3.3431603295989856	15.0	0.06835063386509992	True	True	1383716.0	0.010030849167042204	0.1258411843447768	chr16:1383716	0.0369661	8.0	SNP_chr16:1383716	0.255339	105.0	BAIAP3	+
chr11	ENSG00000149499.7	62406044	-0.195840299633314	0.0346084090469665	False	False	62406136	AAGG	CCTT	-0.2707757698416603	0.061753541824306125	1.729811395870534e-05	25.0	4.384781209991801	1.729811395870534e-05	4.384781209991801	7.0	0.00123153944449353	True	True	62412965.0	0.2566604557949743	0.4279739037815254	chr11:62412965	0.0369621	5.0	SNP_chr11:62380119	0.10434	106.0	EML3	-
chr15	ENSG00000103707.5	65275602	-0.11047293855155801	0.0605521965944826	True	False	65275630	AAAT	ATTT	-0.2025045265615495	0.06038507346855354	0.0009152284107650905	5.0	3.353552706481459	0.0009152284107650905	3.353552706481459	17.0	0.0717585246769165	True	True	65309366.0	0.5600112159383048	0.6954081606998204	chr15:65309366	0.0369416	3.0	SNP_chr15:65309366	0.0435785	96.0	MTFMT	-
chr10	ENSG00000156398.8	104526589	-0.10150883686753201	0.0425701528087341	False	False	104526601	A	T	-0.20810955464054254	0.06535242417036541	0.001656684279063615	44.0	3.1844198173586884	0.001656684279063615	3.1844198173586884	12.0	0.08673464671551813	True	True	104499232.0	0.04266125997901657	0.19269927687219782	chr10:104499232	0.0369403	2.0	SNP_chr10:104499232	0.057249	188.0	SFXN2	+
chr1	ENSG00000158315.6	39316506	-0.114896778326935	0.0511653011442446	True	False	39316525	T	A	-0.1741345615406364	0.061069857681342474	0.004702076370413272	8.0	2.8513994980839206	0.004702076370413272	2.8513994980839206	26.0	0.3280523194042277	True	False	39310639.0	0.8866510852536672	0.9309397023961695	chr1:39310639	0.0369347	9.0	SNP_chr1:39310639	0.0716005	70.0	RHBDL2	-
chr11	ENSG00000185885.11	303493	-0.15900089714247198	0.0350384097170522	True	True	303519	A	T	-0.20307792060301516	0.06542305179435838	0.002154715918936229	44.0	3.1040728769630275	0.002154715918936229	3.1040728769630275	13.0	0.11365031740367364	True	False	338314.0	0.0055746701392977455	0.10855412661269973	chr11:338314	0.0369314	5.0	SNP_chr11:332857	0.103983	103.0	IFITM1	+
chr1	ENSG00000121957.8	109572294	0.0291232751012259	0.0447184625455852	True	False	109572335	AAAT	ATTT	0.15341790460356813	0.06446054199794103	0.0181100871439184	33.0	2.3800281513063997	0.0181100871439184	2.3800281513063997	15.0	0.5597039256148044	True	False	109371970.0	0.0363953018983607	0.1849057282781861	chr1:109371970	0.0369191	1.0	SNP_chr1:109371970	0.032575400000000004	23.0	GPSM2	+
chr4	ENSG00000005059.11	110586100	0.113813156047933	0.0400093662264072	False	False	110586111	A	T	0.26367111821886857	0.060644676959699335	1.99429891066346e-05	15.0	4.347803161588081	1.99429891066346e-05	4.347803161588081	21.0	0.003602972245594358	True	True	110568502.0	0.12389943888937105	0.29268410634621606	chr4:110568502	0.036894	8.0	SNP_chr4:110567758	0.07029110000000001	195.0	CCDC109B	+
chr17	ENSG00000184922.9	43205137	0.0355032490867531	0.0446525122231753	False	False	43205195	GT	AC	0.1438530538270374	0.0611376340821489	0.019365487167990303	6.0	2.3529378587621843	0.019365487167990303	2.3529378587621843	10.0	0.44366561859909076	True	False	43207624.0	0.2925745300465242	0.46252505540880573	chr17:43207624	0.0368838	1.0	SNP_chr17:43232566	0.0323931	5.0	FMNL1	+
chr19	ENSG00000179909.11	58221979	-0.08551842749319799	0.0333185841164862	False	False	58222000	T	A	-0.15846790484937495	0.06496379021836148	0.015468628226336809	37.0	2.4393266513040572	0.015468628226336809	2.4393266513040572	19.0	0.5899962032723943	True	False	58213693.0	0.14939953675944168	0.320305995499769	chr19:58213693	0.0368819	1.0	SNP_chr19:58212044	0.0198416	30.0	ZNF154	-
chr16	ENSG00000103051.14	70503444	0.0180659198950285	0.0308889533865175	False	False	70503475	GTTT	AAAC	0.1554393306025952	0.061740340037108064	0.012425843956826442	12.0	2.517629972707809	0.012425843956826442	2.517629972707809	11.0	0.35405600706592155	True	False	70425592.0	0.022340794244317785	0.15985226043665463	chr16:70425592	0.036864	7.0	SNP_chr16:70425592	0.323255	23.0	COG4	-
chr15	ENSG00000178802.13	75177010	-0.233342567436934	0.0295219857375674	True	True	75177028	AAAC	GTTT	-0.2210637340412437	0.06308428397709424	0.0005465167229105453	29.0	3.50426001698793	0.0005465167229105453	3.50426001698793	9.0	0.028555099854759996	True	True	75145098.0	0.1860270994209985	0.3586263055803818	chr15:75145098	0.036833	2.0	SNP_chr15:75159433	0.0381131	113.0	MPI	+
chr3	ENSG00000114388.8	50399696	-0.0101825608401683	0.0243276096965586	False	False	50399707	T	A	-0.16219196061502034	0.06652729337073404	0.015563156265325175	48.0	2.437976240986982	0.015563156265325175	2.437976240986982	6.0	0.2717156487639178	True	False	50337032.0	0.5140933036864139	0.658720907021513	chr3:50337032	0.036831800000000005	2.0	SNP_chr3:50337032	0.0417413	25.0	NPRL2	-
chr17	ENSG00000034152.14	21123575	-0.00792218256214451	0.0221175314125875	False	False	21123588	A	T	-0.1532026684593663	0.0647387931666441	0.018777508174566068	35.0	2.3664739635323038	0.018777508174566068	2.3664739635323038	9.0	0.4065090583389388	True	False	21268183.0	0.03288922793315844	0.1815992776531691	chr17:21268183	0.0368293	3.0	SNP_chr17:21268183	0.153129	5.0	MAP2K3	+
chr3	ENSG00000173230.11	121549053	0.0776035291983795	0.0435926091328111	False	False	121549076	AAT	ATT	0.169046928556082	0.06388747776284598	0.008687737989475223	30.0	2.6460103681600016	0.008687737989475223	2.6460103681600016	25.0	0.48172005088741765	True	False	121475845.0	0.13667454982522714	0.3072856920306571	chr3:121475845	0.0368217	1.0	SNP_chr3:121290799	0.0229445	70.0	GOLGB1	-
chr15	ENSG00000137860.7	45576092	0.38029287002303297	0.0522662256012133	False	False	45576102	A	T	0.3947018515598464	0.05980938819988201	2.694981632381921e-10	32.0	6.599329360145921	2.694981632381921e-10	6.599329360145921	20.0	1.3895971742722598e-07	True	True	45569443.0	0.9831308311519084	0.9917096022988392	chr15:45569443	0.0367982	21.0	SNP_chr15:45569443	0.12877	300.0	SLC28A2	+
chr17	ENSG00000132589.11	27125994	0.06481030441627099	0.0331021283740747	True	False	27126011	T	A	0.16210388575128004	0.06698656341724922	0.016346209305064783	51.0	2.419946291938569	0.016346209305064783	2.419946291938569	10.0	0.39764360210378574	True	False	27130991.0	0.924202741264354	0.953297790564186	chr17:27130991	0.0367969	3.0	SNP_chr17:27130991	0.124084	4.0	FLOT2	-
chr1	ENSG00000090273.9	27295879	0.0219191272835779	0.0303947993807388	False	False	27295931	AC	GT	0.16070181396299554	0.06827242527242579	0.01950882448104667	59.0	2.3538319214785624	0.01950882448104667	2.3538319214785624	19.0	0.6876849252834356	True	False	27314673.0	0.039454992848311464	0.18855087119488587	chr1:27314673	0.0367931	3.0	SNP_chr1:27129949	0.0717452	7.0	NUDC	+
chr2	ENSG00000115109.9	120995459	0.0832536452943747	0.0319269260477847	True	False	120995515	CCCCT	AGGGG	0.1537420617401664	0.06445725545387661	0.017864566310347208	33.0	2.3851785288962377	0.017864566310347208	2.3851785288962377	24.0	0.757750376332759	True	False	120974602.0	0.3413750886067418	0.5079392821207617	chr2:120974602	0.0367769	1.0	SNP_chr2:120974602	0.031697	6.0	EPB41L5	+
chr11	ENSG00000025434.14	47254037	0.0476735602853551	0.052955701216990995	False	False	47254048	A	T	0.17557589754387054	0.06505533768707462	0.0074761157921815185	39.0	2.6988699741812954	0.0074761157921815185	2.6988699741812954	11.0	0.24886923202155276	True	False	47184971.0	0.18672050789268585	0.35936191730050415	chr11:47184971	0.0367665	3.0	SNP_chr11:47184971	0.0445653	75.0	NR1H3	+
chr19	ENSG00000104848.1	49505304	0.0366624356113798	0.0506018019430809	False	False	49505323	T	A	0.14671036014358868	0.061111713193251725	0.017061902873643415	6.0	2.4006913319489334	0.017061902873643415	2.4006913319489334	26.0	0.77462338486584	True	False	49663698.0	0.01899703882492989	0.15173379027895678	chr19:49663698	0.0367605	2.0	SNP_chr19:49663698	0.061275	28.0	KCNA7	-
chr5	ENSG00000164611.8	159846768	0.157499408279671	0.0442534858803077	False	False	159846778	T	A	0.19928730414268986	0.06112704669916276	0.0012636333787948294	11.0	3.2602148296724343	0.0012636333787948294	3.2602148296724343	15.0	0.08377583838492367	True	True	159793487.0	0.013344344371766136	0.13436502253082291	chr5:159793487	0.0367566	2.0	SNP_chr5:159811374	0.0371636	77.0	PTTG1	+
chr17	ENSG00000182557.3	4284529	0.0293338598632139	0.0348660346075448	False	False	4284550	A	T	0.15596603938804396	0.06259689980896176	0.013368823079675685	19.0	2.4915936709970246	0.013368823079675685	2.4915936709970246	31.0	0.7419689285965598	True	False	4280576.0	0.8949044239360049	0.9349703982793431	chr17:4280576	0.0367414	8.0	SNP_chr17:4484678	0.109266	21.0	SPNS3	+
chr13	ENSG00000180660.6	36146851	0.0110837029690194	0.0337263200330666	False	False	36146885	GTT	AAC	0.14802721218214607	0.06133413983612111	0.016493981892198556	8.0	2.4134554194068825	0.016493981892198556	2.4134554194068825	9.0	0.37345056612886635	True	False	36016055.0	0.018284007600006643	0.15003039252386818	chr13:36016055	0.0367395	4.0	SNP_chr13:36143524	0.0395413	11.0	MAB21L1	-
chr6	ENSG00000180316.7	36150086	-0.0614912839224466	0.0454537192771364	True	False	36150130	AG	CT	-0.17789030620837482	0.06474575781978614	0.0064785580993287	37.0	2.747520643800573	0.0064785580993287	2.747520643800573	22.0	0.36350766732282763	True	False	36149248.0	0.8235124645450981	0.8878238800983375	chr6:36149248	0.0367357	11.0	SNP_chr6:36149248	0.0797471	19.0	PNPLA1	+
chr7	ENSG00000165215.5	73133292	0.0173041894246361	0.0280745451773865	False	False	73133302	C	G	0.14672684006142114	0.06293982842081845	0.020546794290538014	21.0	2.3312240236881334	0.020546794290538014	2.3312240236881334	20.0	0.7373082079164976	True	False	73250345.0	0.010671717006224414	0.12649873566887812	chr7:73250345	0.0367123	2.0	SNP_chr7:73250345	0.0563437	8.0	CLDN3	-
chr17	ENSG00000204323.5	73589697	-0.0446051222401927	0.0529371981733488	True	False	73589716	A	T	-0.1793343284784002	0.06740805592029782	0.008398128186376532	55.0	2.6604287281395886	0.008398128186376532	2.6604287281395886	6.0	0.1758521611154342	True	False	73614968.0	0.014977407213395822	0.14088931002565688	chr17:73614968	0.036711699999999986	5.0	SNP_chr17:73619133	0.0572162	104.0	SMIM5	+
chr11	ENSG00000149131.11	57359463	0.0924994888647648	0.0627971437439448	False	False	57359490	GTTTT	AAAAC	0.21714105476952694	0.059963818094781664	0.00035129196382397066	3.0	3.62120127884958	0.00035129196382397066	3.62120127884958	14.0	0.028555099854759996	True	True	57365895.0	0.08653943388317879	0.2501269814182601	chr11:57365895	0.0367067	9.0	SNP_chr11:57365895	0.139153	99.0	SERPING1	+
chr11	ENSG00000149294.12	113042356	-0.0868552918266159	0.0513484282166159	True	False	113042393	AAAT	ATTT	-0.16012264505638024	0.06063689450840312	0.008765084384866005	3.0	2.640680172600038	0.008765084384866005	2.640680172600038	34.0	0.5955245894999388	True	False	113176500.0	0.0026575720471648536	0.08653991270798501	chr11:113176500	0.0367022	4.0	SNP_chr11:113197243	0.06330910000000001	84.0	NCAM1	+
chr1	ENSG00000116574.4	228908659	0.036847044991558	0.0351968693388589	False	False	228908686	AC	GT	0.15666405923608062	0.06658748082388491	0.019517090370866186	48.0	2.352755462403456	0.019517090370866186	2.352755462403456	13.0	0.5361975069591856	True	False	228906898.0	0.2626138709322615	0.43339879769286194	chr1:228906898	0.0366959	2.0	SNP_chr1:228906898	0.0612891	3.0	RHOU	+
chr16	ENSG00000140941.8	87407140	-0.151123228220165	0.0351519800125015	True	True	87407155	T	A	-0.2290181805066831	0.06533181671102603	0.0005513547070394821	46.0	3.5054616882868923	0.0005513547070394821	3.5054616882868923	9.0	0.02877637401527283	True	True	87424635.0	0.8933749103894891	0.934507083762097	chr16:87424635	0.0366927	9.0	SNP_chr16:87424654	0.143288	49.0	MAP1LC3B	+
chr10	ENSG00000168209.4	74053183	0.0464285789295313	0.0440518653140388	False	False	74053218	GT	AC	0.16430384516536767	0.0656150022797869	0.012984157908577815	42.0	2.504059124539305	0.012984157908577815	2.504059124539305	5.0	0.2108831936407467	True	False	74081183.0	0.2151548185440235	0.3893662705253476	chr10:74081183	0.0366703	1.0	SNP_chr10:74050218	0.0252612	31.0	DDIT4	+
chr1	ENSG00000162607.8	62882299	-0.0351388904332325	0.0397797512100816	False	False	62882331	GTTT	AAAC	-0.14766589562592158	0.06064176776160024	0.015547279140581271	2.0	2.435052622582467	0.015547279140581271	2.435052622582467	18.0	0.5704241731427567	True	False	62876320.0	0.7805549485557854	0.8587509476253106	chr1:62876320	0.0366459	5.0	SNP_chr1:62876320	0.048138199999999985	15.0	USP1	+
chr3	ENSG00000213533.7	52884750	-0.253979008836624	0.0532052499571617	True	True	52884764	T	A	-0.26910476881777523	0.058941430441330225	7.6078049498290296e-06	1.0	4.565630097587125	7.6078049498290296e-06	4.565630097587125	20.0	0.0014986669143892306	True	True	52831701.0	0.035399311903987735	0.18411089787672708	chr3:52831701	0.036615	4.0	SNP_chr3:52873984	0.07772910000000001	299.0	TMEM110	-
chr9	ENSG00000107262.12	33238024	-0.028340807973363	0.0293065092384619	True	False	33238055	ATTT	AAAT	-0.14365277997285536	0.06149250131030569	0.020249271052751792	9.0	2.336102401298485	0.020249271052751792	2.336102401298485	12.0	0.5205868236077995	True	False	33286927.0	0.1693430982928327	0.3409441974035404	chr9:33286927	0.0366119	1.0	SNP_chr9:33286927	0.0197335	2.0	BAG1	-
chr15	ENSG00000074410.9	63674489	0.212692756171715	0.0569838708035985	True	True	63674504	GTTT	AAAC	0.2350978119236064	0.05959540966164751	0.00010219399724334028	2.0	3.944897992284514	0.00010219399724334028	3.944897992284514	9.0	0.007047398471747748	True	True	63691502.0	0.7999088636856292	0.871934677917708	chr15:63691502	0.0365973	6.0	SNP_chr15:63606977	0.0790383	209.0	CA12	-
chr3	ENSG00000169814.8	15784863	-0.10148551942297698	0.0610207167399598	False	False	15784895	AAAC	GTTT	-0.23371468172062365	0.06076907646562736	0.00015163034837827557	12.0	3.8459475659930265	0.00015163034837827557	3.8459475659930265	12.0	0.01250812766630888	True	True	15559228.0	0.08786396774647487	0.2513252653533174	chr3:15559228	0.0365874	6.0	SNP_chr3:15559228	0.454932	110.0	BTD	+
chr1	ENSG00000135775.9	230688604	0.0137183502478694	0.036176558999688	False	False	230688622	AG	CT	0.1690688832131517	0.06322654130690669	0.0080032912202211	25.0	2.674017583730823	0.0080032912202211	2.674017583730823	22.0	0.4170936374804549	True	False	230818304.0	0.0176793666099725	0.14833623622419215	chr1:230818304	0.0365456	10.0	SNP_chr1:230829727	0.0842704	36.0	COG2	+
chr19	ENSG00000168995.9	51589374	-0.101873210384214	0.0532529414651308	True	False	51589404	AAAT	ATTT	-0.1752918029500703	0.06047836924458996	0.004064242196401292	3.0	2.898421454473177	0.004064242196401292	2.898421454473177	7.0	0.11500617644906923	True	False	51642784.0	0.004899374672279628	0.10380795055626077	chr19:51642784	0.036544199999999985	6.0	SNP_chr19:51549890	0.380859	21.0	SIGLEC7	+
chr1	ENSG00000117594.5	209806908	-0.0306329689470617	0.0445246040976312	False	False	209806919	A	T	-0.18638331982365808	0.064364215062799	0.0041420863384984815	35.0	2.895760006422936	0.0041420863384984815	2.895760006422936	18.0	0.2323642266765118	True	False	209998298.0	0.0040948084150393	0.09942731728574558	chr1:209998298	0.0365396	11.0	SNP_chr1:209800976	0.1933	47.0	HSD11B1	+
chr12	ENSG00000135093.8	109505086	-0.129855046747626	0.0557283441418051	True	False	109505103	T	A	-0.1567675574321683	0.06428959681166604	0.015488715415322282	32.0	2.4384591785730585	0.015488715415322282	2.4384591785730585	22.0	0.6489091242013282	True	False	109373166.0	0.043765747341044985	0.19432285303060795	chr12:109373166	0.0365259	2.0	SNP_chr12:109489443	0.0450745	25.0	USP30	+
chr1	ENSG00000163041.5	226258474	0.561481922181849	0.0240052754432018	True	True	226258490	AAAG	CTTT	0.5701221461305526	0.050373072025700065	1.6744122911696666e-24	2.0	11.317994380800904	1.6744122911696666e-24	11.317994380800904	10.0	2.959430701737321e-21	True	True	226253926.0	0.6886489317720889	0.7931464345244928	chr1:226253926	0.0365236	9.0	SNP_chr1:226259807	0.477892	258.0	H3F3A	+
chr7	ENSG00000135248.11	128361559	0.0444044463708403	0.0516060927810344	False	False	128361585	AC	GT	0.16702360150534473	0.0613827462482533	0.0069509672633287925	10.0	2.7210187180261185	0.0069509672633287925	2.7210187180261185	19.0	0.3465183647196084	True	False	128455916.0	0.01828017470110858	0.15003039252386818	chr7:128455916	0.0365224	9.0	SNP_chr7:128455916	0.177014	24.0	FAM71F1	+
chr1	ENSG00000143226.9	161457023	0.05639051285209299	0.0366452428580692	False	False	161457034	AG	CT	0.14686317317543685	0.0604223693492671	0.01572994780608734	0.0	2.4306093050821125	0.01572994780608734	2.4306093050821125	9.0	0.3623405499216222	True	False	161474174.0	0.5201739880534118	0.6635162019711645	chr1:161474174	0.0364529	2.0	SNP_chr1:161474174	0.0812225	10.0	FCGR2A	+
chr12	ENSG00000153233.8	71256516	0.00830407966992291	0.0214583608159621	False	False	71256533	AAT	ATT	0.1462837845982793	0.06158755834171852	0.01827003199320856	10.0	2.375216497244846	0.01827003199320856	2.375216497244846	36.0	1.0	True	False	71333665.0	0.006306176574162882	0.11197310482257539	chr12:71333665	0.0364403	1.0	SNP_chr12:71255678	0.0364403	76.0	PTPRR	-
chr19	ENSG00000130748.6	47532655	-0.022476260393338	0.0291415824794231	True	False	47532674	ATT	AAT	-0.1449907547473789	0.06171913542160028	0.01957124377454612	11.0	2.3492026217955653	0.01957124377454612	2.3492026217955653	10.0	0.44672087060081095	True	False	47526932.0	0.02862287677388705	0.17393733644888684	chr19:47526932	0.0364374	1.0	SNP_chr19:47530960	0.034861	8.0	TMEM160	-
chr19	ENSG00000171606.13	58780802	0.027579411025951003	0.0362679548501902	False	False	58780823	A	T	0.18647327739661526	0.06436309677666419	0.004123687019473938	35.0	2.8972079768576946	0.004123687019473938	2.8972079768576946	25.0	0.29127958843925816	True	False	58769908.0	0.27442475041907505	0.44544266689576323	chr19:58769908	0.0364264	4.0	SNP_chr19:58787184	0.07753600000000001	65.0	ZNF274	+
chr1	ENSG00000116771.5	15882716	-0.14702792038010298	0.0569695240799604	True	False	15882747	GTTTT	AAAAC	-0.17454566623250636	0.060600961663519665	0.00429964722371032	4.0	2.8802458152669663	0.00429964722371032	2.8802458152669663	15.0	0.20992783421596092	True	False	15868692.0	0.2467665133071278	0.4191285445664352	chr1:15868692	0.03642	1.0	SNP_chr1:15868692	0.023460400000000003	85.0	AGMAT	-
chr6	ENSG00000112759.12	44143513	-0.0446201604724328	0.050410457189582994	False	False	44143537	AAT	ATT	-0.17105382841958094	0.060524144185356524	0.005069032060015338	3.0	2.826208131018339	0.005069032060015338	2.826208131018339	23.0	0.31799745173341426	True	False	44169237.0	0.03481624782103684	0.18336005984367054	chr6:44169237	0.036417000000000005	8.0	SNP_chr6:44169237	0.121984	33.0	SLC29A1	+
chr2	ENSG00000115665.4	108593600	-0.0495168007691428	0.0390791324873426	True	False	108593623	AC	GT	-0.1653061926274604	0.06275309443404876	0.00896551463985808	21.0	2.6342317318103134	0.00896551463985808	2.6342317318103134	8.0	0.22616880716476995	True	False	108576761.0	0.7201651408686479	0.816969460219535	chr2:108576761	0.0364095	8.0	SNP_chr2:108607394	0.15546600000000002	17.0	SLC5A7	+
chr20	ENSG00000149657.15	60711774	0.0473886544786683	0.037703783696507995	False	False	60711784	A	T	0.1482576593495329	0.06383636850195573	0.021045271191714118	28.0	2.3224638686173193	0.021045271191714118	2.3224638686173193	16.0	0.6432417511163135	True	False	60738344.0	0.016631790204260505	0.1456570689808478	chr20:60738344	0.036408800000000005	5.0	SNP_chr20:60738344	0.177253	6.0	LSM14B	+
chr17	ENSG00000153930.6	54670286	0.00464275777353267	0.024430358367057006	False	False	54670312	GT	AC	0.15297063310830888	0.06559117759945317	0.02056676160258766	41.0	2.3321830573382507	0.02056676160258766	2.3321830573382507	47.0	1.0	True	False	54164935.0	0.020255463421941542	0.15540777689159704	chr17:54164935	0.0363966	2.0	SNP_chr17:54183237	0.0412877	8.0	ANKFN1	+
chr19	ENSG00000104979.4	13887758	-0.346830857325636	0.0300283739677304	True	True	13887782	GTTTTT	AAAAAC	-0.3295846881882293	0.057888080158878176	3.286104559883944e-08	2.0	5.693481063522221	3.286104559883944e-08	5.693481063522221	22.0	1.2067003516785158e-05	True	True	13887615.0	0.4656302998252366	0.6180014277560206	chr19:13887615	0.0363684	19.0	SNP_chr19:13887643	0.07466039999999999	72.0	C19orf53	+
chr12	ENSG00000111196.5	10835808	0.0525771346092909	0.0412701178057375	False	False	10835861	ATTT	AAAT	0.1950652053746208	0.06720264238783201	0.004089475736956229	55.0	2.902641896859998	0.004089475736956229	2.902641896859998	22.0	0.26459571179581237	True	False	10864204.0	0.08544059122342611	0.24862414120700682	chr12:10864204	0.036351199999999986	7.0	SNP_chr12:10768252	0.0554752	66.0	MAGOHB	-
chr4	ENSG00000038210.9	25135943	-0.0943725871928539	0.039766611793441	False	False	25135975	GT	AC	-0.23100647373602234	0.06293504684771478	0.0002985224485796544	29.0	3.670553774195059	0.0002985224485796544	3.670553774195059	20.0	0.033342419990580525	True	True	25128560.0	0.3802126124545737	0.5442176751962244	chr4:25128560	0.0363427	5.0	SNP_chr4:25314244	0.0967061	208.0	PI4K2B	+
chr18	ENSG00000141380.9	23566241	0.0337597469704023	0.039888550757128	False	False	23566294	CCTT	AAGG	0.1454799135353418	0.06269821883924187	0.021132427079293883	19.0	2.320319719262712	0.021132427079293883	2.320319719262712	10.0	0.47186063665121813	True	False	23720254.0	0.028567594187434993	0.17393396139177375	chr18:23720254	0.0363259	1.0	SNP_chr18:23720254	0.015424	2.0	SS18	-
chr19	ENSG00000180061.5	55854542	-0.0347846334735804	0.0485766697921553	False	False	55854561	CCCCTG	AGGGGC	-0.15522106769743474	0.06091527558028706	0.011398942718034436	5.0	2.5481468518163646	0.011398942718034436	2.5481468518163646	17.0	0.4438431520328515	True	False	55850392.0	0.1220585004202626	0.29044068274304363	chr19:55850392	0.0363137	6.0	SNP_chr19:55850392	0.12830999999999998	19.0	TMEM150B	-
chr1	ENSG00000175984.10	115112890	0.0446303932804774	0.04894054303825499	False	False	115112919	AC	GT	0.18321767321279733	0.061085144837169286	0.002968761298062917	9.0	2.9993818251751523	0.002968761298062917	2.9993818251751523	21.0	0.2050449632264087	True	False	115169866.0	0.9444203807301436	0.9667472474995304	chr1:115169866	0.0363016	3.0	SNP_chr1:115193678	0.285657	33.0	DENND2C	-
chr10	ENSG00000148660.16	75672608	0.0357870734650517	0.0377984621216309	False	False	75672624	A	T	0.15615990013132086	0.0641600742602115	0.015676587735320706	31.0	2.4339108383507986	0.015676587735320706	2.4339108383507986	14.0	0.48535308431536917	True	False	75598099.0	0.345924947376692	0.5116456874729083	chr10:75598099	0.0362912	1.0	SNP_chr10:75598099	0.036211	10.0	CAMK2G	-
chr2	ENSG00000115526.6	100945632	0.10626541201336699	0.0624148008202496	True	False	100945652	AAT	ATT	0.1670823595328393	0.06138212643963796	0.006930875684060793	10.0	2.7220034434151605	0.006930875684060793	2.7220034434151605	32.0	0.4891143857206933	True	False	100921592.0	0.01894730181858127	0.15153073638604678	chr2:100921592	0.036282	3.0	SNP_chr2:100921592	0.194593	39.0	CHST10	-
chr6	ENSG00000204538.3	31087685	-0.42042931509893394	0.0489165370347234	False	False	31087704	A	T	-0.4403546367482323	0.055257242562946944	4.817830735647108e-14	4.0	7.969175013512429	4.817830735647108e-14	7.969175013512429	31.0	6.599317330194708e-11	True	True	31082482.0	0.1373544531642537	0.30789912046083556	chr6:31082482	0.0362689	15.0	SNP_chr6:31082482	0.0575769	967.0	PSORS1C2	-
chr11	ENSG00000026508.12	35103719	0.052328899788133	0.0353785370326746	True	False	35103743	A	T	0.14760601354028968	0.06384266026616868	0.0216234673379124	28.0	2.3120279281110823	0.0216234673379124	2.3120279281110823	20.0	0.7616731689688772	True	False	35228216.0	0.007481201883712435	0.11773757761647263	chr11:35228216	0.036255800000000005	4.0	SNP_chr11:35228216	0.115809	3.0	CD44	+
chr3	ENSG00000170266.11	32973669	0.0186674507772722	0.0319270755023799	False	False	32973710	ATTT	AAAT	0.15029057236125287	0.06166978536907849	0.015487936319421159	11.0	2.4370211678506872	0.015487936319421159	2.4370211678506872	17.0	0.5488444832343795	True	False	33228447.0	0.00930232926440538	0.12315370868507972	chr3:33228447	0.036254	6.0	SNP_chr3:33228447	0.0595553	40.0	GLB1	-
chr4	ENSG00000179046.4	189054473	-0.116564628164071	0.067573708167348	False	False	189054484	A	T	-0.2192510227200992	0.06592956629990841	0.0010346570895036896	49.0	3.325534127173589	0.0010346570895036896	3.325534127173589	28.0	0.11654833814784657	True	False	188948539.0	0.0013836722853125599	0.06720414202882515	chr4:188948539	0.0362517	3.0	SNP_chr4:188949135	0.17945	145.0	TRIML2	-
chr7	ENSG00000172336.4	100359571	0.00662599176489847	0.0244787470820998	False	False	100359611	AAAT	ATTT	0.1347477232825866	0.06266874982222502	0.03250213977158162	18.0	2.1501581516278994	0.03250213977158162	2.1501581516278994	21.0	1.0	True	False	100235508.0	0.008074793408597214	0.1195321253521198	chr7:100235508	0.0362111	1.0	SNP_chr7:100235508	0.0270126	39.0	POP7	+
chr15	ENSG00000074621.9	65933700	-0.0229612753599524	0.0293379552125995	False	False	65933722	AAAC	GTTT	-0.1465460076155899	0.06053829282010504	0.016157406080296685	1.0	2.4207158938403577	0.016157406080296685	2.4207158938403577	9.0	0.3682972498924722	True	False	65822823.0	0.03882726551464702	0.18786605289314579	chr15:65822823	0.0362108	1.0	SNP_chr15:65822823	0.0252232	19.0	SLC24A1	+
chr12	ENSG00000172572.6	20584529	-0.0905848872227045	0.033966412548775	True	False	20584566	AC	GT	-0.191543672358616	0.06322294811521488	0.002715034020873141	27.0	3.029654232661766	0.002715034020873141	3.029654232661766	44.0	0.32251765639532903	True	False	20571684.0	0.018347461075456324	0.15003039252386818	chr12:20571684	0.0362058	6.0	SNP_chr12:20463526	0.0841219	171.0	PDE3A	+
chr6	ENSG00000197238.3	27737829	0.12869079397789301	0.0292438526855773	True	True	27737873	AAAT	ATTT	0.18204405377262198	0.0621887437559574	0.0037344684521347154	18.0	2.9272830222620954	0.0037344684521347154	2.9272830222620954	10.0	0.1410021117211178	True	False	27731779.0	0.3498186912925065	0.5153396517409123	chr6:27731779	0.036204	1.0	SNP_chr6:27731779	0.0314488	98.0	HIST1H4J	+
chr10	ENSG00000120616.11	32489961	-0.0253743156143209	0.0394829172489943	False	False	32489973	T	A	-0.15375506436750785	0.06692318546755997	0.02253982685089515	50.0	2.2974857412015806	0.02253982685089515	2.2974857412015806	33.0	1.0	True	False	32554984.0	0.0031921306578782394	0.09307550143916166	chr10:32554984	0.0361971	2.0	SNP_chr10:32457370	0.0870919	15.0	EPC1	-
chr1	ENSG00000179085.7	155077769	0.00128398254892223	0.0233357630237795	False	False	155077839	AGAT	ATCT	0.14467222507738856	0.061247251788878326	0.018906159153174455	7.0	2.3621014960161704	0.018906159153174455	2.3621014960161704	13.0	0.5240782248584582	True	False	155017432.0	0.042270885983228056	0.19197675025992486	chr1:155017432	0.036197	1.0	SNP_chr1:155017432	0.0360919	7.0	DPM3	-
chr2	ENSG00000143933.12	47493354	0.021977622261347998	0.041201483921623996	False	False	47493397	GT	AC	0.15210171187651908	0.06340363444698875	0.017196865108709013	25.0	2.398943107964734	0.017196865108709013	2.398943107964734	23.0	0.7194059025441836	True	False	47494080.0	0.08959137156090846	0.2533450763434453	chr2:47494080	0.0361578	4.0	SNP_chr2:47494080	0.041457	17.0	CALM2	-
chr13	ENSG00000102572.10	99102056	-0.22261649547032897	0.0636746096475363	True	True	99102070	G	C	-0.33078152654380405	0.05898171001255623	5.289911522473818e-08	12.0	5.608205093975508	5.289911522473818e-08	5.608205093975508	31.0	2.5449222441246063e-05	True	True	99109319.0	0.2854768525050742	0.45611428344642413	chr13:99109319	0.036137	18.0	SNP_chr13:99109319	0.06322130000000001	373.0	STK24	-
chr1	ENSG00000198734.6	169505558	-0.0291152440509096	0.0355712110921817	False	False	169505569	T	A	-0.15244560628494486	0.06502614649363231	0.0199073142103222	37.0	2.344373986545137	0.0199073142103222	2.344373986545137	17.0	0.6452494308331679	True	False	169384437.0	0.033634279249278205	0.18198240774609464	chr1:169384437	0.036117	1.0	SNP_chr1:169496253	0.0150695	14.0	F5	-
chr5	ENSG00000178722.8	61008062	-0.168439149177959	0.0326601226376076	True	True	61008086	AC	GT	-0.22242351654109987	0.06280205943479092	0.0004772304620654576	27.0	3.5416595975176297	0.0004772304620654576	3.5416595975176297	14.0	0.03655869162516091	True	True	60972283.0	0.07363902882646642	0.2335133575172925	chr5:60972283	0.0361155	5.0	SNP_chr5:60877222	0.0606798	127.0	C5orf64	+
chr14	ENSG00000169397.3	21448671	-0.10462910381518699	0.0303239336260915	True	True	21448686	A	T	-0.1846767370992304	0.06060200221235215	0.002543562447540521	5.0	3.0473702247017314	0.002543562447540521	3.0473702247017314	11.0	0.11359492761186774	True	False	21449070.0	0.6739172126114819	0.7815236390286111	chr14:21449070	0.0361087	11.0	SNP_chr14:21449070	0.07232100000000001	58.0	RNASE3	+
chr19	ENSG00000129932.3	3594052	-0.0331294804311066	0.044535382396628	False	False	3594086	GTTT	AAAC	-0.1421059232773929	0.061387981364730226	0.02139864610608009	8.0	2.314881840357081	0.02139864610608009	2.314881840357081	19.0	0.7318822194441302	True	False	3452683.0	0.03327791560942942	0.18174966911957893	chr19:3452683	0.0361052	1.0	SNP_chr19:3579977	0.035832800000000005	16.0	DOHH	-
chr6	ENSG00000204231.6	33173749	-0.0296997113900495	0.0434003451379579	False	False	33173775	AG	CT	-0.16926406550349565	0.06817335334191414	0.01382081528962978	59.0	2.482847875394582	0.01382081528962978	2.482847875394582	14.0	0.44348678885125214	True	False	33221955.0	0.050642919186562066	0.2041812432665032	chr6:33221955	0.0360999	1.0	SNP_chr6:33238572	0.0339591	43.0	RXRB	-
chr7	ENSG00000105963.9	970153	-0.0642826343680602	0.06199997273192201	True	False	970163	T	A	-0.2016738103810805	0.06207029549758985	0.0013170659507769759	19.0	3.249119546867815	0.0013170659507769759	3.249119546867815	7.0	0.047460833835943524	True	True	962640.0	0.09461134431202813	0.25989090275928073	chr7:962640	0.036099	9.0	SNP_chr7:953433	0.08986849999999999	163.0	ADAP1	-
chr19	ENSG00000170909.9	54565412	-0.173408225316959	0.0538344382917501	True	True	54565423	A	T	-0.2120653218327483	0.0626909691278512	0.0008364386812123883	25.0	3.3827092607272484	0.0008364386812123883	3.3827092607272484	22.0	0.08178682935037723	True	True	54561260.0	0.11444417243871248	0.28284011043597823	chr19:54561260	0.0360944	10.0	SNP_chr19:54561260	0.278985	52.0	OSCAR	-
chr14	ENSG00000182185.14	69224603	0.0494392038441089	0.0543229861650849	False	False	69224623	A	T	0.17705313737470207	0.06561341958084753	0.007495097234505873	43.0	2.6984287437806955	0.007495097234505873	2.6984287437806955	70.0	0.8655585790966547	True	False	68196636.0	0.010442042915963543	0.12599430825935964	chr14:68196636	0.0360922	7.0	SNP_chr14:69171613	0.0782154	79.0	RAD51B	+
chr14	ENSG00000182400.10	39641484	0.143091368599535	0.0327604808129223	True	True	39641506	GT	AC	0.2505957000590192	0.061473892803523236	6.161899547535417e-05	20.0	4.076457315952779	6.161899547535417e-05	4.076457315952779	22.0	0.009779607852928498	True	True	39531992.0	0.3936505144231965	0.555896234310763	chr14:39531992	0.0360907	8.0	SNP_chr14:39531992	0.114081	242.0	TRAPPC6B	-
chr11	ENSG00000162139.5	74629345	-0.087233966389349	0.0551373646821798	False	False	74629371	GT	AC	-0.1566413474258221	0.06271619023222359	0.013151847735369121	20.0	2.497622174526471	0.013151847735369121	2.497622174526471	11.0	0.36713127474493334	True	False	74704410.0	0.1802554555492524	0.35215623190342177	chr11:74704410	0.0360824	1.0	SNP_chr11:74704410	0.0235938	30.0	NEU3	+
chr19	ENSG00000167751.8	51399531	-0.0340148321430564	0.0405822638967481	False	False	51399567	CTTTT	AAAAG	-0.16678308272194947	0.060798970727409564	0.006502899374595122	5.0	2.7431892468988766	0.006502899374595122	2.7431892468988766	30.0	0.4459298124224084	True	False	51406129.0	0.1124043513661326	0.28085181565396433	chr19:51406129	0.0360779	4.0	SNP_chr19:51292984	0.0617139	56.0	KLK2	+
chr13	ENSG00000152520.9	28826013	0.0685887053074944	0.0412641559346206	False	False	28826037	GTTT	AAAC	0.20278353722412934	0.06015322689413158	0.0008602127076436246	3.0	3.37111652515374	0.0008602127076436246	3.37111652515374	27.0	0.09831077583638977	True	True	28857210.0	0.1212057120429988	0.2893749955041007	chr13:28857210	0.0360764	4.0	SNP_chr13:28865397	0.0431073	144.0	PAN3	+
chr16	ENSG00000153066.8	11742756	-0.0218247053083385	0.034057407313219	False	False	11742795	A	T	-0.1509387793845145	0.06532476759603209	0.02174522054324525	39.0	2.310590376959607	0.02174522054324525	2.310590376959607	21.0	0.7896429706282689	True	False	11753423.0	0.011793571449079821	0.12926784921090448	chr16:11753423	0.0360632	2.0	SNP_chr16:11803115	0.042633	8.0	TXNDC11	-
chr3	ENSG00000153767.5	120388295	-0.011587421573528999	0.0352084403012636	False	False	120388333	AC	GT	-0.18099961141888296	0.06802895318970544	0.008404915965168524	59.0	2.660626144196982	0.008404915965168524	2.660626144196982	11.0	0.27005345423555127	True	False	120408090.0	0.032655559571550134	0.1808543317674582	chr3:120408090	0.0360427	2.0	SNP_chr3:120411045	0.0459377	59.0	GTF2E1	+
chr11	ENSG00000166311.5	6411931	0.20179012970191798	0.027006668938337	True	True	6411971	CGCTGG	AGCGCC	0.14474906454832692	0.061013235125695175	0.01839177933913796	5.0	2.3724207419935213	0.01839177933913796	2.3724207419935213	10.0	0.4291595041039571	True	False	6351186.0	0.04636261030376153	0.19866370366266084	chr11:6351186	0.036040800000000005	7.0	SNP_chr11:6351186	0.161525	46.0	SMPD1	+
chr19	ENSG00000079999.9	10560003	-0.0136726064074786	0.0280867361840946	False	False	10560052	GTTT	AAAC	-0.1445517963547294	0.061248341229258665	0.019006609644015383	7.0	2.3600932442179547	0.019006609644015383	2.3600932442179547	22.0	0.7462626580681879	True	False	10500189.0	0.01501282243093769	0.14091480286475536	chr19:10500189	0.036037699999999985	6.0	SNP_chr19:10500189	0.160972	28.0	KEAP1	-
chr10	ENSG00000176171.7	133859960	-0.0538766455575643	0.0421666138244519	True	False	133859975	A	T	-0.15181736770113904	0.06406901107479407	0.018606484115272204	30.0	2.3695912447268412	0.018606484115272204	2.3695912447268412	9.0	0.4042124560538262	True	False	133805860.0	0.014457942657248406	0.13853555883911592	chr10:133805860	0.0360325	7.0	SNP_chr10:133881568	0.0977778	24.0	BNIP3	-
chr11	ENSG00000170242.13	12025278	-0.0175084646354907	0.0243444718274368	False	False	12025294	T	A	-0.1516921960364897	0.0612996887199283	0.013977069249078612	8.0	2.4745997769997667	0.013977069249078612	2.4745997769997667	20.0	0.5700121536856646	True	False	11807371.0	0.012723156536949321	0.1317645717846139	chr11:11807371	0.0360205	3.0	SNP_chr11:11807371	0.0698353	52.0	USP47	+
chr17	ENSG00000186665.8	66065639	-0.108598447891593	0.042902554341391	False	False	66065650	T	A	-0.17397142802440554	0.0642380526926959	0.007261699178039295	33.0	2.7082301024387485	0.007261699178039295	2.7082301024387485	8.0	0.19483339460269208	True	False	66053028.0	1.0	1.0	chr17:66053028	0.036011	1.0	SNP_chr17:66066969	0.036011	46.0	C17orf58	-
chr6	ENSG00000204576.7	30608886	0.0327549508827382	0.0451247030742576	False	False	30608921	AC	GT	0.1589274961793122	0.061705641043225325	0.010569230793803815	12.0	2.575574833879161	0.010569230793803815	2.575574833879161	14.0	0.37260512257693873	True	False	30565853.0	0.037034536411013	0.18553462109312976	chr6:30565853	0.0360032	9.0	SNP_chr6:30565853	0.126088	14.0	PRR3	+
chr12	ENSG00000176915.10	133348434	-0.361632451822967	0.0264826015536025	True	True	133348449	CCT	AGG	-0.3459078905722429	0.057966419972488824	7.793958090937366e-09	6.0	5.967384060226812	7.793958090937366e-09	5.967384060226812	15.0	2.307292022689963e-06	True	True	133337352.0	0.32904780039835546	0.49742186036246827	chr12:133337352	0.0359997	6.0	SNP_chr12:133337352	0.203866	231.0	ANKLE2	-
chr11	ENSG00000166900.10	59455471	0.0839236496155414	0.0650642383326003	False	False	59455518	AC	GT	0.17368301656317886	0.061913946712033575	0.0054185627851868244	15.0	2.805232516851036	0.0054185627851868244	2.805232516851036	16.0	0.2582080605848098	True	False	59566796.0	0.4859268054156839	0.6343254408149187	chr11:59566796	0.0359945	5.0	SNP_chr11:59566796	0.108766	35.0	STX3	+
chr11	ENSG00000110321.11	10827005	-0.0858446006488854	0.0301247507974294	True	False	10827016	T	A	-0.1692412502890392	0.06456714238989862	0.009339695146409295	35.0	2.6211668044258465	0.009339695146409295	2.6211668044258465	17.0	0.38981803083760685	True	False	10827144.0	0.9978823478361466	1.0	chr11:10827144	0.0359897	4.0	SNP_chr11:10827144	0.0370162	58.0	EIF4G2	-
chr17	ENSG00000141504.7	7625506	0.0798490132232522	0.0325589440584576	False	False	7625516	G	C	0.1524213583059882	0.061175199991442185	0.013340021079342932	7.0	2.4915547203329207	0.013340021079342932	2.4915547203329207	10.0	0.3485540658822405	True	False	7538963.0	0.027259123367603257	0.17098452869007189	chr17:7538963	0.0359686	4.0	SNP_chr17:7538963	0.112991	35.0	SAT2	-
chr17	ENSG00000068079.3	41238127	0.0141458863584537	0.0291725851359452	False	False	41238165	AC	GT	0.15697725562827133	0.06735391223993746	0.02069930217324034	53.0	2.330633075463607	0.02069930217324034	2.330633075463607	10.0	0.46455605727179333	True	False	41145527.0	0.014075082593518503	0.13721910275681137	chr17:41145527	0.0359653	4.0	SNP_chr17:41148310	0.0369648	34.0	IFI35	+
chr10	ENSG00000198546.10	135184781	0.0290458283405985	0.0321407525726545	False	False	135184808	A	T	0.15982492631225287	0.06063985839485641	0.008892847447740845	3.0	2.6356414830581056	0.008892847447740845	2.6356414830581056	12.0	0.29822598246917836	True	False	135158172.0	0.7697887008341782	0.8504979659984653	chr10:135158172	0.0359527	9.0	SNP_chr10:135167875	0.0889375	25.0	ZNF511	+
chr21	ENSG00000205726.9	35348639	-0.00893943156918852	0.0235432311385268	False	False	35348660	ACTC	AGTG	-0.1413337563742672	0.06081288248914255	0.020877881209333638	3.0	2.324075929133942	0.020877881209333638	2.324075929133942	28.0	0.9282322502505367	True	False	35291007.0	0.09027127543989406	0.25436528356163435	chr21:35291007	0.035943699999999995	2.0	SNP_chr21:35291007	0.0405659	6.0	ITSN1	+
chr19	ENSG00000105397.9	10585363	0.17277056083210698	0.061527562278550996	True	False	10585374	A	T	0.2906760340181256	0.06075822801200871	2.949897390715967e-06	20.0	4.784142716615669	2.949897390715967e-06	4.784142716615669	17.0	0.0005645494002123291	True	True	10573816.0	0.2637090096841557	0.43407912501459694	chr19:10573816	0.035941900000000006	13.0	SNP_chr19:10582963	0.310446	172.0	TYK2	-
chr17	ENSG00000154240.12	64214434	0.021263263109689002	0.0377139261282111	False	False	64214445	T	A	0.20616690217420244	0.06466221295018641	0.0016305772312248132	39.0	3.1883675607116397	0.0016305772312248132	3.1883675607116397	54.0	0.26097074136818105	True	False	64184515.0	0.010273432258103664	0.1258411843447768	chr17:64184515	0.0359126	8.0	SNP_chr17:64220092	0.0809049	161.0	CEP112	-
chr1	ENSG00000162636.11	109102727	-0.0251767117102745	0.0482350626179113	False	False	109102766	CGG	CCG	-0.16740820194862244	0.06646853301718074	0.012493213320856213	48.0	2.5186083451751657	0.012493213320856213	2.5186083451751657	11.0	0.35498944255333836	True	False	109070717.0	0.00991641792181398	0.12576360510418672	chr1:109070717	0.0359085	11.0	SNP_chr1:109073104	0.06945839999999999	54.0	FAM102B	+
chr1	ENSG00000158828.5	20970526	-0.119896163793774	0.0581301197344923	False	False	20970547	CT	AG	-0.21863803345595148	0.059606840309364736	0.00029481553265714027	0.0	3.6680024024289977	0.00029481553265714027	3.6680024024289977	26.0	0.040806692646387345	True	True	20997340.0	0.03818482311790782	0.18749904305124215	chr1:20997340	0.035905	5.0	SNP_chr1:20997340	0.255474	179.0	PINK1	+
chr1	ENSG00000163157.10	151123666	0.0102356606143195	0.0274265855549183	False	False	151123687	GTTTT	AAAAC	0.14171639974046435	0.06186920623267862	0.022801044713317564	12.0	2.290580538685032	0.022801044713317564	2.290580538685032	13.0	0.5933871432580836	True	False	151100970.0	0.010128994264821507	0.1258411843447768	chr1:151100970	0.0359025	1.0	SNP_chr1:151100970	0.0292844	1.0	TMOD4	-
chr11	ENSG00000110148.5	6372522	-0.0526315151621162	0.0440491831863213	False	False	6372538	AAAT	ATTT	-0.16373027533746445	0.06037313429280261	0.007122648841756381	1.0	2.711972423750469	0.007122648841756381	2.711972423750469	15.0	0.2984720103419883	True	False	6341365.0	0.010271059779617309	0.1258411843447768	chr11:6341365	0.0359005	9.0	SNP_chr11:6341365	0.22038	29.0	CCKBR	+
chr17	ENSG00000108639.3	76163466	-0.143922085328057	0.0369611843254717	True	True	76163505	GTTT	AAAC	-0.2283838018673229	0.06003297063203958	0.00017688872537323057	5.0	3.804306191461972	0.00017688872537323057	3.804306191461972	16.0	0.01802975701729742	True	True	76147615.0	0.02457398300182732	0.1656366060621114	chr17:76147615	0.0358935	18.0	SNP_chr17:76147615	0.124185	89.0	SYNGR2	+
chr17	ENSG00000108679.8	77035866	0.0380892629555064	0.0308619730153504	True	False	77035920	AT	AT	0.14627557782050574	0.06372280008243167	0.022564163968880432	27.0	2.295498277402813	0.022564163968880432	2.295498277402813	14.0	0.618080465872292	True	False	76881703.0	0.009844285511206068	0.12555019346595153	chr17:76881703	0.035887199999999994	1.0	SNP_chr17:76903972	0.0187618	5.0	LGALS3BP	-
chr6	ENSG00000146409.6	133114262	-0.201748997849802	0.034730379551352004	True	True	133114282	AAAT	ATTT	-0.2421789945405143	0.059377208915452714	5.9840262527756386e-05	1.0	4.078652381343039	5.9840262527756386e-05	4.078652381343039	17.0	0.0076698403913266	True	True	133144546.0	0.2901022029658645	0.46015910644188546	chr6:133144546	0.0358793	14.0	SNP_chr6:133144546	0.388047	75.0	SLC18B1	-
chr3	ENSG00000156976.10	186577600	-0.0244700933506528	0.0500228058569412	False	False	186577624	AG	CT	-0.17656168927237925	0.06393647855988256	0.006203980143717361	31.0	2.7615172629035634	0.006203980143717361	2.7615172629035634	23.0	0.36374909925650284	True	False	186475845.0	0.018049629298326705	0.14970576704095062	chr3:186475845	0.0358712	9.0	SNP_chr3:186476040	0.10972	85.0	EIF4A2	+
chr5	ENSG00000039123.11	54576946	0.0871090625063605	0.0523453145867749	False	False	54576961	AC	GT	0.14655202511093715	0.06134776354571599	0.01761375502280995	8.0	2.3888731494136284	0.01761375502280995	2.3888731494136284	15.0	0.5501675634530133	True	False	54505745.0	0.21460223960284444	0.3889058165155938	chr5:54505745	0.035867	1.0	SNP_chr5:54505745	0.0244715	11.0	SKIV2L2	+
chr7	ENSG00000065883.10	40069819	-0.008779274643570721	0.0233739875490249	False	False	40069892	AT	AT	-0.15180556272393295	0.06475291668662651	0.019899573328115674	35.0	2.3443818516870842	0.019899573328115674	2.3443818516870842	28.0	0.8983570202766479	True	False	39955970.0	0.1170283441930792	0.2854098261603595	chr7:39955970	0.035865	11.0	SNP_chr7:39956994	0.05944890000000001	21.0	CDK13	+
chr5	ENSG00000153044.5	68483888	-0.218016106040225	0.0339493038752557	False	False	68483912	GTTT	AAAC	-0.2694014733442245	0.05960993405600081	9.408916704334216e-06	7.0	4.519405659652871	9.408916704334216e-06	4.519405659652871	19.0	0.0017224016488800987	True	True	68470599.0	0.4297034777293388	0.5859921592153957	chr5:68470599	0.0358581	12.0	SNP_chr5:68386617	0.0445282	270.0	CENPH	+
chr6	ENSG00000124659.5	42636661	0.0611757525957957	0.0332848765956672	True	False	42636678	T	A	0.18422433006691688	0.06253942549901258	0.0035296877849759476	21.0	2.945731090379549	0.0035296877849759476	2.945731090379549	26.0	0.26869415304360805	True	False	42653360.0	0.4136024809099792	0.5724236829870111	chr6:42653360	0.0358555	9.0	SNP_chr6:42652316	0.0463531	33.0	TBCC	-
chr4	ENSG00000196503.2	57481915	0.0036867489033191795	0.0268500575329871	False	False	57481949	AAAC	GTTT	0.15074963670215788	0.060613236694095664	0.013493307654209443	2.0	2.487074522401184	0.013493307654209443	2.487074522401184	14.0	0.4367433318220706	True	False	57385455.0	0.014556930708454962	0.1389116212157121	chr4:57385455	0.0358492	3.0	SNP_chr4:57386721	0.0525306	63.0	ARL9	+
chr22	ENSG00000172346.10	42063811	0.157543330674944	0.051650162325538	True	True	42063852	ATTT	AAAT	0.2359323888853231	0.05936026825490495	9.07130436971855e-05	0.0	3.9745842770147517	9.07130436971855e-05	3.9745842770147517	13.0	0.008680537260150249	True	True	42059768.0	0.015314777903990131	0.1423199623814662	chr22:42059768	0.0358454	6.0	SNP_chr22:41976478	0.199474	163.0	CSDC2	+
chr21	ENSG00000183486.8	42684637	-0.0672209779135492	0.0366193602611675	True	False	42684679	GT	AC	-0.17514175528222325	0.06463842955761889	0.007240048967280916	36.0	2.7095608058686103	0.007240048967280916	2.7095608058686103	17.0	0.3299371084737341	True	False	42759500.0	0.005063484759470988	0.10531915747742601	chr21:42759500	0.0358433	10.0	SNP_chr21:42759500	0.270712	29.0	MX2	+
chr18	ENSG00000187323.7	50866418	-0.0613928169353451	0.0402179411702745	True	False	50866460	AC	GT	-0.20133364787975527	0.06458781559044514	0.002058381208739796	38.0	3.1172078826201974	0.002058381208739796	3.1172078826201974	105.0	0.47996374957134064	True	False	50416229.0	0.006244705568025449	0.11197310482257539	chr18:50416229	0.0358362	7.0	SNP_chr18:50416229	0.144723	132.0	DCC	+
chr19	ENSG00000131400.3	50786383	-0.0240486707403357	0.0277894368224697	False	False	50786394	T	A	-0.14840994298191634	0.06330949508021612	0.01987102637118416	24.0	2.344197229718448	0.01987102637118416	2.344197229718448	19.0	0.6965729581496833	True	False	50816043.0	0.046910754081005215	0.19952295468680234	chr19:50816043	0.0358336	3.0	SNP_chr19:50816043	0.06492730000000001	8.0	NAPSA	-
chr2	ENSG00000157851.12	27051726	0.0103603047622584	0.0311074978466184	False	False	27051736	A	T	0.14781948403778994	0.06255076019166522	0.0188842798374945	18.0	2.363192446979831	0.0188842798374945	2.363192446979831	23.0	0.7639342664336106	True	False	27028992.0	0.04459964078966719	0.19583899800182397	chr2:27028992	0.0358243	3.0	SNP_chr2:27028992	0.060807500000000014	13.0	DPYSL5	+
chr17	ENSG00000225663.3	79841719	-0.0163467389535439	0.0280198541164006	False	False	79841740	A	T	-0.1416354019691842	0.06115739339465295	0.02133519518510163	6.0	2.31591626306244	0.02133519518510163	2.31591626306244	7.0	0.3749988873984296	True	False	79876087.0	0.038689037773495034	0.18785078831366114	chr17:79876087	0.035811699999999995	2.0	SNP_chr17:79876087	0.104396	2.0	FAM195B	-
chr2	ENSG00000152527.9	44025252	0.20775935335103698	0.0562562891791602	False	False	44025264	A	T	0.2467894454286189	0.06431937690186547	0.00016149971479894026	41.0	3.8369377521357984	0.00016149971479894026	3.8369377521357984	32.0	0.029763660690012947	True	True	43935873.0	0.001314852422897588	0.06673582750841336	chr2:43935873	0.0357934	16.0	SNP_chr2:43935873	0.0920977	159.0	PLEKHH2	+
chr1	ENSG00000058673.11	203874547	-0.0915217314887587	0.0361577146649258	False	False	203874557	T	A	-0.2005501986729761	0.06052504427107956	0.001051234866999775	6.0	3.313507674191065	0.001051234866999775	3.313507674191065	22.0	0.097971730132101	True	True	203880712.0	0.5326204660308989	0.6734997871963885	chr1:203880712	0.0357862	1.0	SNP_chr1:203880712	0.0315729	187.0	ZC3H11A	+
chr5	ENSG00000043462.7	169688469	0.0875256398110417	0.0512582776519113	False	False	169688489	AC	GT	0.2003500207350394	0.060759926988595836	0.0011119077945675895	8.0	3.2974039085439246	0.0011119077945675895	3.2974039085439246	14.0	0.07177380928539509	True	True	169649830.0	0.0155551245096339	0.14329651222179265	chr5:169649830	0.035779000000000005	11.0	SNP_chr5:169649830	0.13808299999999998	65.0	LCP2	-
chr8	ENSG00000168546.6	21468854	0.136047996179074	0.0603500281916355	False	False	21468894	GT	AC	0.15206457852057506	0.06603828583668063	0.02221510123387497	44.0	2.3026730114807368	0.02221510123387497	2.3026730114807368	27.0	0.9449430401811236	True	False	21557769.0	0.01111013622936189	0.12732575094505427	chr8:21557769	0.03577	1.0	SNP_chr8:21691891	0.0168945	23.0	GFRA2	-
chr19	ENSG00000161860.7	13001378	-0.12300812136416803	0.0379774736820665	True	True	13001400	AAAAC	GTTTT	-0.15385141285471748	0.0606981316041627	0.011830433063379556	3.0	2.534697671718223	0.011830433063379556	2.534697671718223	27.0	0.6231347640370153	True	False	13094298.0	0.05201575132382658	0.20613025044561803	chr19:13094298	0.0357468	3.0	SNP_chr19:13094298	0.0448599	27.0	SYCE2	-
chr6	ENSG00000096433.6	33581538	-0.20552207011676601	0.0277865415824318	True	True	33581567	GT	AC	-0.21112794272778973	0.06194391140247341	0.0007620471713466418	19.0	3.4083727996446704	0.0007620471713466418	3.4083727996446704	21.0	0.07344476960381754	True	True	33641956.0	0.3634773387048169	0.5286132605242856	chr6:33641956	0.035736800000000006	4.0	SNP_chr6:33641956	0.193962	182.0	ITPR3	+
chr17	ENSG00000125398.5	70208931	-0.0081854848241925	0.0277196322622876	False	False	70208941	A	T	-0.15409297644465092	0.06661474565843736	0.0216354947198784	48.0	2.3131961988529133	0.0216354947198784	2.3131961988529133	9.0	0.4452849813947602	True	False	70204920.0	0.030628452488577724	0.17786503273792698	chr17:70204920	0.0357247	1.0	SNP_chr17:70041852	0.0236563	6.0	SOX9	+
chr3	ENSG00000181631.6	151119058	-0.0384223012640753	0.0377128699650425	False	False	151119080	T	A	-0.16615204808325734	0.06648285824583038	0.013179232136496308	48.0	2.49917125206749	0.013179232136496308	2.49917125206749	16.0	0.47097342453298907	True	False	151089226.0	0.0900598908432192	0.2540396574412185	chr3:151089226	0.0357075	3.0	SNP_chr3:151089226	0.0676765	43.0	P2RY13	-
chr9	ENSG00000167157.9	132553400	-0.0173697535717627	0.0273553103801903	False	False	132553440	AAAG	CTTT	-0.14688703952819027	0.06255954595802769	0.019656847403372382	18.0	2.347955652151622	0.019656847403372382	2.347955652151622	27.0	0.8711587797365598	True	False	132477665.0	0.05314682080669765	0.20781400822815757	chr9:132477665	0.035707300000000004	4.0	SNP_chr9:132477665	0.120665	8.0	PRRX2	+
chr1	ENSG00000058453.12	17378504	-0.228792029379533	0.0328415695535748	False	False	17378521	T	A	-0.31408903634645713	0.058211052268375585	1.5101554103676492e-07	2.0	5.395694187048613	1.5101554103676492e-07	5.395694187048613	7.0	1.705418811247742e-05	True	True	17289911.0	0.004184177531483786	0.09956738094844887	chr1:17289911	0.0357019	6.0	SNP_chr1:17289911	0.864506	194.0	CROCC	+
chr8	ENSG00000164808.12	48689774	0.0744632598966946	0.0594803551948165	True	False	48689786	T	A	0.18026593183634249	0.06499930109866703	0.006005405923739482	39.0	2.773351848240708	0.006005405923739482	2.773351848240708	21.0	0.3357688766081884	True	False	48538035.0	0.16528788584031245	0.33713127889724104	chr8:48538035	0.035699800000000004	14.0	SNP_chr8:48538035	0.0639369	26.0	SPIDR	+
chr18	ENSG00000206432.4	5866185	-0.0366191530958826	0.0388160543223293	True	False	5866202	A	T	-0.15477579928862698	0.06337699768215574	0.015314078090639468	25.0	2.442144704689999	0.015314078090639468	2.442144704689999	21.0	0.6253816435139172	True	False	5861335.0	0.6577803939441889	0.7697868036075841	chr18:5861335	0.035688800000000014	5.0	SNP_chr18:5921149	0.0832056	21.0	TMEM200C	-
chr19	ENSG00000115255.6	1519447	-0.0263744513472985	0.0375972758543818	False	False	1519469	T	A	-0.147775112213246	0.06593473258408608	0.0259872150142556	43.0	2.241233207775424	0.0259872150142556	2.241233207775424	12.0	0.6124883998988969	True	False	1488786.0	0.006899565023645206	0.11651539616444843	chr19:1488786	0.0356874	3.0	SNP_chr19:1488786	0.274341	15.0	REEP6	+
chr11	ENSG00000166575.12	86764335	-0.026715228927245	0.037949453177762	False	False	86764350	AT	AT	-0.18862409833198585	0.061021578230674625	0.002211851696749169	9.0	3.0911048812757085	0.002211851696749169	3.0911048812757085	48.0	0.297224286717542	True	False	86766121.0	0.4705790121263889	0.6220756244655559	chr11:86766121	0.0356705	10.0	SNP_chr11:86952892	0.102481	79.0	TMEM135	+
chr3	ENSG00000051382.4	138419535	0.0324566671243645	0.0343798680165375	False	False	138419589	AGAT	ATCT	0.17070303836808906	0.06158265763551254	0.005981628812721881	12.0	2.771933607971649	0.005981628812721881	2.771933607971649	16.0	0.2763813146179816	True	False	138588081.0	0.010871247241724656	0.12661488279599886	chr3:138588081	0.03567	1.0	SNP_chr3:138588081	0.0198858	224.0	PIK3CB	-
chr2	ENSG00000115159.11	157301233	0.19545476962721697	0.0398644033653802	True	True	157301252	AC	GT	0.2801929216938081	0.05964799985425066	4.279034970508634e-06	9.0	4.697440356398486	4.279034970508634e-06	4.697440356398486	25.0	0.0011064143250305728	True	True	157353194.0	0.4548087793348723	0.6090819410425127	chr2:157353194	0.035666199999999995	4.0	SNP_chr2:157353194	0.0855753	327.0	GPD2	+
chr10	ENSG00000043591.4	115834032	-0.0521168907156477	0.0511553091035565	True	False	115834066	GTTT	AAAC	-0.14025135437505368	0.060707902818714535	0.02163905250016402	2.0	2.310265185636064	0.02163905250016402	2.310265185636064	12.0	0.5440263610005398	True	False	115789273.0	0.031163415866574895	0.17877900416452766	chr10:115789273	0.0356636	1.0	SNP_chr10:115789273	0.0245217	3.0	ADRB1	+
chr11	ENSG00000166793.6	57406698	-0.105209805796386	0.0528148077994276	False	False	57406729	GT	AC	-0.2267320519239681	0.06111150827320955	0.00025448036228778497	14.0	3.710136737426334	0.00025448036228778497	3.710136737426334	16.0	0.024248710582773766	True	True	57431470.0	0.19313156417665386	0.36588622869947623	chr11:57431470	0.0356566	15.0	SNP_chr11:57431470	0.0917318	49.0	YPEL4	-
chr3	ENSG00000152601.13	152124837	0.0378351891300973	0.0397334638380536	False	False	152124868	GT	AC	0.19139133374181566	0.06678355576899599	0.0045700173783298345	52.0	2.8658452150082785	0.0045700173783298345	2.8658452150082785	32.0	0.3696565272504315	True	False	152264887.0	0.013323231145297373	0.13436502253082291	chr3:152264887	0.0356228	2.0	SNP_chr3:151861822	0.0658793	70.0	MBNL1	+
chr17	ENSG00000092929.7	73884240	0.0357145361185051	0.0497297324798555	False	False	73884284	AAAT	ATTT	0.149655441556706	0.06491384372343302	0.022024795818702	36.0	2.305447235482104	0.022024795818702	2.305447235482104	11.0	0.5195945392974275	True	False	73842892.0	0.017565031261153927	0.14822082696983974	chr17:73842892	0.035593900000000005	1.0	SNP_chr17:73842892	0.0238747	6.0	UNC13D	-
chr1	ENSG00000162714.8	247465771	-0.39330274775902296	0.0265085382354392	True	True	247465786	GT	AC	-0.3642372385856771	0.05688858035431545	6.806484360010565e-10	0.0	6.4026424339845	6.806484360010565e-10	6.4026424339845	15.0	2.514026626502045e-07	True	True	247453895.0	0.007520930433080805	0.11773757761647263	chr1:247453895	0.0355876	14.0	SNP_chr1:247453895	0.110696	306.0	ZNF496	-
chr14	ENSG00000205683.7	73327261	0.0283713275197595	0.0349047466539408	False	False	73327286	CTTTTT	AAAAAG	0.1995990376968496	0.0600801539846678	0.0010182854734178948	2.0	3.322212485470434	0.0010182854734178948	3.322212485470434	40.0	0.15036311929132934	True	False	73329055.0	0.6679936664177133	0.7771027527921801	chr14:73329055	0.0355846	5.0	SNP_chr14:73329055	0.123865	163.0	DPF3	-
chr16	ENSG00000103540.12	19446907	0.0779013562197398	0.0464815407033931	True	False	19446927	AC	GT	0.15930869281230864	0.061343414004091275	0.009941967210169956	9.0	2.596997500036167	0.009941967210169956	2.596997500036167	21.0	0.4673634000359757	True	False	19450750.0	0.5078764975844203	0.6541782202720059	chr16:19450750	0.0355513	8.0	SNP_chr16:19450750	0.102403	23.0	CCP110	+
chr2	ENSG00000188542.5	241501487	-0.0128704786728144	0.0328543781228519	False	False	241501524	CTTT	AAAG	-0.1712292313662432	0.06110144623510989	0.005454544486172645	8.0	2.8023760797310246	0.005454544486172645	2.8023760797310246	10.0	0.1864319706522309	True	False	241463595.0	0.004301077779389483	0.09968969557131441	chr2:241463595	0.035550099999999994	4.0	SNP_chr2:241463595	0.0407202	101.0	DUSP28	+
chr3	ENSG00000157500.6	57403886	-0.0776818571027654	0.0542264143368465	True	False	57403910	AAAT	ATTT	-0.19171115313885692	0.060867031424818925	0.0018255091455454371	8.0	3.1496714830860877	0.0018255091455454371	3.1496714830860877	11.0	0.0875024419984264	True	True	57397283.0	0.5822608609337019	0.7116121741868383	chr3:57397283	0.035549000000000004	4.0	SNP_chr3:57186035	0.17876	81.0	APPL1	+
chr21	ENSG00000154723.8	27198057	-0.00988705523962767	0.0223084668685125	False	False	27198067	A	T	-0.15103768475656396	0.0639425611031694	0.018975131372360936	29.0	2.3620837537750354	0.018975131372360936	2.3620837537750354	17.0	0.626448058916185	True	False	27064339.0	0.0917141699079998	0.2560938102280838	chr21:27064339	0.0355432	2.0	SNP_chr21:27137273	0.0420465	8.0	ATP5J	-
chr16	ENSG00000170540.10	18844889	0.22747858940575197	0.0544865473563303	False	False	18844899	A	T	0.2779468218246443	0.061495886982202326	9.656804439700056e-06	24.0	4.519762791698339	9.656804439700056e-06	4.519762791698339	6.0	0.0006417567282859646	True	True	18802181.0	0.9605172443528492	0.9770566848041945	chr16:18802181	0.0355353	5.0	SNP_chr16:18802181	0.095604	97.0	ARL6IP1	-
chr17	ENSG00000223510.2	14066554	0.184118801905942	0.0282078990325337	True	True	14066590	ATTT	AAAT	0.209235092070348	0.0618456361030045	0.0008315919391899066	18.0	3.383182795983615	0.0008315919391899066	3.383182795983615	11.0	0.047197360604486635	True	True	14105401.0	0.060570400328092536	0.21875550718493603	chr17:14105401	0.0355166	11.0	SNP_chr17:14058807	0.119171	76.0	CDRT15	-
chr14	ENSG00000139946.5	56861682	0.0434724372840996	0.0509922824655732	False	False	56861693	A	T	0.18997580132242647	0.06516360957488272	0.003908580328860144	41.0	2.9153664531753094	0.003908580328860144	2.9153664531753094	26.0	0.28856095493942097	True	False	56768844.0	0.004540988576143074	0.1005764165729497	chr14:56768844	0.0355135	6.0	SNP_chr14:56808342	0.105756	99.0	PELI2	+
chr19	ENSG00000012124.10	35885528	0.0889428584666576	0.0342098527374505	True	False	35885590	AGAT	ATCT	0.16485182250851868	0.060589054264468575	0.006943186606296355	3.0	2.720818545688924	0.006943186606296355	2.720818545688924	16.0	0.307165706508204	True	False	35896968.0	0.042601377969925656	0.19269927687219782	chr19:35896968	0.035490100000000004	9.0	SNP_chr19:35896968	0.126415	40.0	CD22	+
chr12	ENSG00000178878.8	12935192	-0.0740314737748095	0.0359048534947765	True	False	12935229	AAAC	GTTT	-0.17073108650427368	0.0603004616755225	0.00498808186643466	1.0	2.831339624279822	0.00498808186643466	2.831339624279822	18.0	0.26443575791312174	True	False	12931017.0	0.334866327712125	0.5019678156469558	chr12:12931017	0.0354882	10.0	SNP_chr12:12931017	0.143524	34.0	APOLD1	+
chr19	ENSG00000105696.4	18732197	0.0121789051276087	0.0323457060393492	False	False	18732243	AC	GT	0.1672298009770793	0.06404225245767847	0.009597030071400465	31.0	2.6112417124552425	0.009597030071400465	2.6112417124552425	16.0	0.3815306650315956	True	False	18631631.0	0.03215430509091337	0.18048352511410717	chr19:18631631	0.035486000000000004	2.0	SNP_chr19:18712109	0.036561800000000005	39.0	TMEM59L	+
chr3	ENSG00000184307.9	113654335	-0.0288588014613393	0.0399422125801454	False	False	113654365	AC	GT	-0.14140722238637518	0.061512593978636426	0.022310939441482845	9.0	2.298833673564254	0.022310939441482845	2.298833673564254	12.0	0.555062447909384	True	False	113651513.0	0.01659342784082465	0.1456570689808478	chr3:113651513	0.0354841	2.0	SNP_chr3:113651513	0.0626363	4.0	ZDHHC23	+
chr14	ENSG00000119640.4	75613612	0.0762008996899116	0.0499615721881974	True	False	75613647	AGAT	ATCT	0.14007548130644942	0.06117110464944595	0.022822569182218328	6.0	2.2898962199421087	0.022822569182218328	2.2898962199421087	13.0	0.5936480382088188	True	False	75617440.0	0.011798154331494616	0.12926784921090448	chr14:75617440	0.0354594	1.0	SNP_chr14:75617440	0.0331091	2.0	ACYP1	-
chr12	ENSG00000166598.8	104250160	0.0915273756199733	0.0342420405921202	True	False	104250194	GTTTT	AAAAC	0.21167324781356794	0.060728983245427186	0.0005766620486414082	9.0	3.4855391363646233	0.0005766620486414082	3.4855391363646233	26.0	0.0695878472030612	True	True	104365450.0	0.01322869904385421	0.13394960375703213	chr12:104365450	0.035457800000000005	3.0	SNP_chr12:104365450	0.058613	194.0	HSP90B1	+
chr10	ENSG00000138180.11	95286841	0.0290771797395651	0.0367854643057763	False	False	95286852	A	T	0.15293091367117784	0.06164452303654803	0.013747460724872646	11.0	2.4808516010499035	0.013747460724872646	2.4808516010499035	27.0	0.688397243705821	True	False	95332819.0	0.07945668324133259	0.24091702983934674	chr10:95332819	0.035455699999999986	2.0	SNP_chr10:95306677	0.070125	17.0	CEP55	+
chr3	ENSG00000120756.8	142318593	0.14379265324773402	0.0299807572714153	True	True	142318611	ATTT	AAAT	0.17719831616545442	0.060457399838861316	0.0036739155647158173	3.0	2.9309615801828346	0.0036739155647158173	2.9309615801828346	23.0	0.2535161113584485	True	False	142333537.0	0.011388407392862015	0.12770362692211257	chr3:142333537	0.0354406	7.0	SNP_chr3:142333537	0.0722666	35.0	PLS1	+
chr1	ENSG00000117318.8	23863561	-0.0019056186648960698	0.0193970755596533	False	False	23863594	GT	AC	-0.14532607747701848	0.06295298455187362	0.021798598683265124	21.0	2.3084859043858192	0.021798598683265124	2.3084859043858192	18.0	0.7154408031389924	True	False	23801101.0	0.02177434907546564	0.15814267877432564	chr1:23801101	0.035429699999999995	3.0	SNP_chr1:23801101	0.0375089	15.0	ID3	-
chr8	ENSG00000147535.12	38093392	0.0969769587327626	0.0330433862037622	True	False	38093419	AC	GT	0.1475632935946307	0.061936877240366714	0.01793000315008104	13.0	2.3824787456100203	0.01793000315008104	2.3824787456100203	11.0	0.44896081299252005	True	False	38056883.0	0.24597539863799925	0.4183121780095607	chr8:38056883	0.035413699999999985	1.0	SNP_chr8:38056883	0.0252594	8.0	PPAPDC1B	-
chr13	ENSG00000136122.11	73357014	0.0602151407552914	0.032171165922705	False	False	73357057	GT	AC	0.1812233084182228	0.0640166196802007	0.005042358626796315	32.0	2.8308790642732458	0.005042358626796315	2.8308790642732458	23.0	0.3168951972902785	True	False	73240541.0	0.01642100539058719	0.1456570689808478	chr13:73240541	0.0354003	10.0	SNP_chr13:73240541	0.0663207	35.0	BORA	+
chr15	ENSG00000184508.6	91466179	-0.132546221856131	0.0501229086210518	True	False	91466204	A	T	-0.18873865336507128	0.06299708402442139	0.003018767593310444	25.0	2.995990311105591	0.003018767593310444	2.995990311105591	10.0	0.12030166551315363	True	False	91474236.0	0.17247364389797504	0.3441941359719976	chr15:91474236	0.0354	3.0	SNP_chr15:91474236	0.0482097	72.0	HDDC3	-
chr19	ENSG00000142303.9	8569706	-0.0280691013498246	0.044095223469418	False	False	8569726	A	T	-0.1630057618502409	0.0609539032936479	0.007960641357511532	6.0	2.674246488612124	0.007960641357511532	2.674246488612124	13.0	0.29203281656220814	True	False	8572739.0	0.08064661695574367	0.24258099376182524	chr19:8572739	0.0353773	12.0	SNP_chr19:8572739	0.077409	13.0	ADAMTS10	-
chr11	ENSG00000173727.7	65229226	0.12457726299563199	0.0314052919896453	True	True	65229242	AT	AT	0.15743317748926006	0.0681460195052344	0.02184643868375956	58.0	2.3102329179647443	0.02184643868375956	2.3102329179647443	16.0	0.6591797038863086	True	False	65322548.0	0.07258477177926585	0.2326941147964745	chr11:65322548	0.035366900000000014	1.0	SNP_chr11:65317065	0.0102087	4.0	AP000769.1	+
chr6	ENSG00000111877.13	119105653	0.1746440901411	0.0575038131198569	False	False	119105682	AC	GT	0.29412150969744083	0.06429191547992852	7.944207140280533e-06	47.0	4.5747821868717455	7.944207140280533e-06	4.5747821868717455	18.0	0.001420757684976867	True	True	119084644.0	0.0476152639923072	0.2002790259665838	chr6:119084644	0.0353614	13.0	SNP_chr6:119084644	0.0840853	157.0	MCM9	-
chr17	ENSG00000185158.8	30320861	0.18414926879410698	0.0554697867387079	True	True	30320871	T	A	0.2428864062427287	0.061723104869626816	0.00010815375584655712	21.0	3.935097023323111	0.00010815375584655712	3.935097023323111	4.0	0.0037097612814041706	True	True	30462515.0	0.007609266464337088	0.1178684693814562	chr17:30462515	0.035359800000000004	3.0	SNP_chr17:30473612	0.1321	120.0	LRRC37B	+
chr12	ENSG00000133704.5	30924738	0.348282482528854	0.050218537054922005	False	False	30924773	GTT	AAC	0.3992785791755359	0.05632039800096445	1.2216086562546847e-11	3.0	7.0894133093430645	1.2216086562546847e-11	7.0894133093430645	18.0	7.15293088161102e-09	True	True	30815964.0	0.01992336676151662	0.15444010790598076	chr12:30815964	0.0353594	3.0	SNP_chr12:30815964	0.122229	447.0	IPO8	-
chr14	ENSG00000184227.3	74063770	0.25010348469124	0.0277516383203077	True	True	74063801	ATTT	AAAT	0.2936989033969871	0.060335745688129765	1.997412301727131e-06	17.0	4.867742994593806	1.997412301727131e-06	4.867742994593806	12.0	0.0002917169470565277	True	True	74028117.0	0.009796242735072538	0.125445987913276	chr14:74028117	0.035357	2.0	SNP_chr14:74028117	0.999662	126.0	ACOT1	+
chr9	ENSG00000130560.4	138832127	-0.159126641192822	0.0548760666511575	True	False	138832137	A	T	-0.1785080815154528	0.06222973131337376	0.004476045826101117	18.0	2.8685337016245436	0.004476045826101117	2.8685337016245436	14.0	0.20594344435617082	True	False	138874072.0	0.18185528585743285	0.3536520967090157	chr9:138874072	0.035347	6.0	SNP_chr9:138874072	0.32876700000000003	28.0	UBAC1	-
chr3	ENSG00000163605.10	72979318	-0.0181148582329988	0.0328187471297382	False	False	72979336	A	T	-0.15293218356328214	0.06530451836520015	0.02004765628328171	39.0	2.341831582127976	0.02004765628328171	2.341831582127976	24.0	0.8167659354847522	True	False	73020764.0	0.27105403474719497	0.44204840580538535	chr3:73020764	0.035337	3.0	SNP_chr3:73020764	0.06460969999999999	2.0	PPP4R2	+
chr15	ENSG00000137809.12	68766775	0.139720659495129	0.0444846156528669	True	True	68766795	AT	AT	0.20967198326556052	0.06075578239425272	0.0006518531310273082	9.0	3.451062187051923	0.0006518531310273082	3.451062187051923	21.0	0.06471012863604138	True	True	68744267.0	0.2475585631378797	0.41989039671512923	chr15:68744267	0.0353151	4.0	SNP_chr15:68639206	0.0700543	138.0	ITGA11	-
chr17	ENSG00000131747.10	38626926	-0.0146304130953108	0.0333247503922473	False	False	38626945	T	A	-0.18950797260482005	0.06474319599367051	0.0037650017866120147	38.0	2.927071635810919	0.0037650017866120147	2.927071635810919	8.0	0.12020046847895098	True	False	38638147.0	0.5644522331168078	0.6987932717715171	chr17:38638147	0.035297	11.0	SNP_chr17:38632761	0.0831923	24.0	TOP2A	-
chr7	ENSG00000105926.11	24679025	-0.153826688669089	0.0600290302964188	True	False	24679052	AC	GT	-0.179225406503977	0.0637708032843185	0.005358800717541048	30.0	2.810461798715483	0.005358800717541048	2.810461798715483	27.0	0.36713127474493334	True	False	24620682.0	0.5770624411562133	0.7074184882796479	chr7:24620682	0.0352929	2.0	SNP_chr7:24620682	0.0591622	90.0	MPP6	+
chr4	ENSG00000138658.11	113471348	0.355587100049745	0.0275108211653986	False	False	113471369	A	T	0.2950930770279335	0.06219570247464331	3.620264499307673e-06	32.0	4.7445895019553905	3.620264499307673e-06	4.7445895019553905	23.0	0.0008824207794678245	True	True	113519249.0	0.0006777244148481244	0.047865416339340196	chr4:113519249	0.0352518	14.0	SNP_chr4:113519249	0.467301	248.0	C4orf21	-
chr10	ENSG00000148481.9	15749952	0.00793665340512989	0.0213110220216182	False	False	15749996	AC	GT	0.14884366342325547	0.06464384886420006	0.022184487584864826	34.0	2.3025185851160774	0.022184487584864826	2.3025185851160774	9.0	0.4529375065761556	True	False	15793395.0	0.0173256410068742	0.1477670931946386	chr10:15793395	0.035244300000000006	5.0	SNP_chr10:15793395	0.0499737	6.0	FAM188A	-
chr19	ENSG00000262874.1	51990139	0.07485912645845799	0.0507942600914451	True	False	51990157	T	A	0.1980924341477612	0.06463137572732107	0.0024370450230240233	38.0	3.064957722445993	0.0024370450230240233	3.064957722445993	13.0	0.12440447596964603	True	False	51894417.0	0.0074275888526193065	0.11773757761647263	chr19:51894417	0.0352135	14.0	SNP_chr19:51965995	0.20921	60.0	CTD-2616J11.4	-
chr13	ENSG00000172766.14	41842000	0.0347087026840086	0.0426962364824417	False	False	41842010	A	T	0.14947933231353594	0.06436310953907178	0.021060969047606817	32.0	2.3224380143223837	0.021060969047606817	2.3224380143223837	14.0	0.5914546891505602	True	False	42037920.0	0.03001742447721345	0.17624115024771858	chr13:42037920	0.0352109	1.0	SNP_chr13:41992039	0.027969	18.0	NAA16	+
chr17	ENSG00000141127.10	18773103	-0.49505917708218106	0.0441956961504201	False	False	18773113	T	A	-0.5272184979980122	0.0536344665069482	1.6780941701524864e-19	17.0	9.829845103982018	1.6780941701524864e-19	9.829845103982018	20.0	3.1404051723077176e-16	True	True	18835171.0	0.02677572714648	0.17069594660370102	chr17:18835171	0.035208300000000005	6.0	SNP_chr17:18804385	0.0775419	267.0	PRPSAP2	+
chr7	ENSG00000189320.4	135404705	-0.0586682598442404	0.0374008093412049	True	False	135404734	AG	CT	-0.1511125346130915	0.06341336729571373	0.017942805467778402	25.0	2.3829760357688112	0.017942805467778402	2.3829760357688112	14.0	0.5327058914895766	True	False	135464192.0	0.4030973772472232	0.563056422795275	chr7:135464192	0.035198	4.0	SNP_chr7:135464192	0.0990383	13.0	FAM180A	-
chr7	ENSG00000004846.12	20626525	-0.037101936545212995	0.0406510068759421	False	False	20626555	AC	GT	-0.1905682651233195	0.062336357909739626	0.002479548703757877	20.0	3.057096556703781	0.002479548703757877	3.057096556703781	29.0	0.22654451489198255	True	False	20637721.0	0.16826309060737366	0.3398409726540131	chr7:20637721	0.0351791	5.0	SNP_chr7:20637721	0.0496163	133.0	ABCB5	+
chr2	ENSG00000157884.6	26910009	-0.0137125921114654	0.0291384182506903	False	False	26910057	AC	GT	-0.14933588362798295	0.06278800718460423	0.018145387426778386	20.0	2.3784141323185755	0.018145387426778386	2.3784141323185755	11.0	0.4529375065761556	True	False	26895947.0	0.17855398315006102	0.3506586057579136	chr2:26895947	0.035172900000000014	1.0	SNP_chr2:26914787	0.032269900000000004	17.0	CIB4	-
chr12	ENSG00000111245.10	111355295	-0.00722262268789364	0.0233233237888712	False	False	111355325	AAAC	GTTT	-0.15007403232349315	0.0609642974999797	0.014471403117537397	5.0	2.461670821738627	0.014471403117537397	2.461670821738627	17.0	0.524295600166311	True	False	111340726.0	0.4383756188341103	0.5946924158180679	chr12:111340726	0.0351686	2.0	SNP_chr12:111340726	0.180524	24.0	MYL2	-
chr6	ENSG00000085511.15	161519351	0.0502713144394301	0.0464706529408689	False	False	161519390	CTG	AGC	0.15787919407678494	0.061122142650079314	0.010339112154329772	7.0	2.5830114461241007	0.010339112154329772	2.5830114461241007	18.0	0.43241256219602264	True	False	161394189.0	0.011404328548132316	0.12770362692211257	chr6:161394189	0.035166	9.0	SNP_chr6:161386206	0.16150799999999998	66.0	MAP3K4	+
chr12	ENSG00000151136.10	108048079	-0.070635934394096	0.0369182267935972	True	False	108048097	GTTT	AAAC	-0.17584593349097696	0.061050994059653724	0.004303882170369526	8.0	2.880312371640593	0.004303882170369526	2.880312371640593	33.0	0.3628411221281124	True	False	108048904.0	0.2797917108965853	0.45106726974308986	chr12:108048904	0.035160000000000004	9.0	SNP_chr12:108051406	0.087657	33.0	BTBD11	+
chr1	ENSG00000162437.10	65333694	-0.0939452411041033	0.0574306887825436	False	False	65333728	AG	CT	-0.16377588854124325	0.06367814441694675	0.010716279135693958	28.0	2.571932490194506	0.010716279135693958	2.571932490194506	13.0	0.3588712678136501	True	False	65305877.0	0.03068486629469283	0.17786503273792698	chr1:65305877	0.035155599999999995	4.0	SNP_chr1:65335343	0.0464704	115.0	RAVER2	+
chr9	ENSG00000148344.10	132501701	-0.113785233814951	0.0313746491933064	True	True	132501722	AC	GT	-0.1641123850338781	0.060482618054786975	0.007094915836488195	2.0	2.7133809731123106	0.007094915836488195	2.7133809731123106	28.0	0.4514353048440709	True	False	132519857.0	0.05755023516571541	0.214431357637235	chr9:132519857	0.0351029	10.0	SNP_chr9:132519857	0.15621400000000002	45.0	PTGES	-
chr6	ENSG00000146112.7	30723936	-0.0242661985408651	0.0380184322566586	False	False	30723963	GTTT	AAAC	-0.15288222349550684	0.06275358316909703	0.015545901666639413	20.0	2.4362309811624208	0.015545901666639413	2.4362309811624208	14.0	0.48244721423596215	True	False	30718035.0	0.5561113620422443	0.6922348741213711	chr6:30718035	0.0350918	16.0	SNP_chr6:30718035	0.228201	38.0	PPP1R18	-
chr3	ENSG00000157087.12	10527995	0.0142297405670646	0.0327171893850643	False	False	10528044	GT	AC	0.1595615004904015	0.06268650005027751	0.011522094449269335	20.0	2.5453885663169213	0.011522094449269335	2.5453885663169213	41.0	0.8078498905689189	True	False	10352382.0	0.0051419536515519395	0.10551863705049169	chr3:10352382	0.0350759	6.0	SNP_chr3:10590736	0.06925139999999999	64.0	ATP2B2	-
chr19	ENSG00000141837.14	13219900	-0.0124541796088835	0.0298625571105584	False	False	13219923	GT	AC	-0.1569768379481556	0.06271280777853061	0.012954838395765613	20.0	2.5031065185682175	0.012954838395765613	2.5031065185682175	67.0	1.0	True	False	13312670.0	0.004464668206006084	0.1005764165729497	chr19:13312670	0.0350583	8.0	SNP_chr19:13317490	0.259473	54.0	CACNA1A	-
chr2	ENSG00000170144.14	178107623	0.00541165786883793	0.0234106644887332	False	False	178107648	T	A	0.15437688843809436	0.0650064191407835	0.018376642758795803	37.0	2.3747945276567606	0.018376642758795803	2.3747945276567606	11.0	0.4570703368878199	True	False	178065970.0	0.024786988289352788	0.16593276594294784	chr2:178065970	0.0350491	8.0	SNP_chr2:178065970	0.123966	34.0	HNRNPA3	+
chr2	ENSG00000123999.4	220441437	-0.130087741480656	0.0445227376770251	True	False	220441480	GT	AC	-0.1620760697563519	0.06382937990427089	0.011745578277587031	29.0	2.539207963471179	0.011745578277587031	2.539207963471179	9.0	0.2963052375249678	True	False	220453123.0	0.7471032594167994	0.8353069651299768	chr2:220453123	0.0350452	4.0	SNP_chr2:220453123	0.113089	19.0	INHA	+
chr22	ENSG00000185340.11	29790310	0.148413931037248	0.0533205055402648	True	False	29790350	GTTTT	AAAAC	0.1918760040933038	0.06063227918220585	0.0017363500346057974	6.0	3.164585047457937	0.0017363500346057974	3.164585047457937	6.0	0.05245986704743479	True	True	29805622.0	0.14681361001018478	0.318037854274948	chr22:29805622	0.0350286	2.0	SNP_chr22:29805622	0.5273260000000001	68.0	GAS2L1	+
chr2	ENSG00000158435.3	101839442	0.072573949517449	0.0308694385114919	False	False	101839460	T	A	0.16996563603784628	0.0629580904517572	0.00742454834675615	23.0	2.6996631381011404	0.00742454834675615	2.6996631381011404	18.0	0.3488416852532493	True	False	101882663.0	0.22209630924447055	0.3959313944585911	chr2:101882663	0.035027	1.0	SNP_chr2:101900500	0.0328485	76.0	CNOT11	+
chr1	ENSG00000116489.8	113198099	-0.203505951756147	0.0279251190280863	True	True	113198121	A	T	-0.2393923268224373	0.05953110369998917	7.54497237550218e-05	2.0	4.021298312036516	7.54497237550218e-05	4.021298312036516	14.0	0.007925708764526342	True	True	113148571.0	0.523257087863781	0.6658988054171013	chr1:113148571	0.0350248	2.0	SNP_chr1:113148571	0.0471623	161.0	CAPZA1	+
chr11	ENSG00000269089.1	61763615	0.0141778625122601	0.0293564000393209	False	False	61763639	AAAT	ATTT	0.16058354931668778	0.061095143553785675	0.009086704224928698	7.0	2.62841757913731	0.009086704224928698	2.62841757913731	17.0	0.38257527726183127	True	False	61660704.0	0.09790968935727183	0.26432566202404967	chr11:61660704	0.0350108	8.0	SNP_chr11:61660704	0.112251	34.0	AP003733.1	+
chr1	ENSG00000160714.5	154608871	0.0103502280056633	0.0225192846512069	False	False	154608886	T	A	0.15393762964791713	0.06723036702879018	0.023004360067116213	52.0	2.2897038414500424	0.023004360067116213	2.2897038414500424	16.0	0.6836068000931683	True	False	154506378.0	0.04622124618902598	0.19851400626751672	chr1:154506378	0.0350065	1.0	SNP_chr1:154506378	0.0223121	1.0	UBE2Q1	-
chr3	ENSG00000114126.13	141574391	0.0258462086050577	0.0340065978167601	False	False	141574412	T	A	0.15064156158634273	0.06476458259316646	0.020878387955558242	35.0	2.3259867593470362	0.020878387955558242	2.3259867593470362	42.0	1.0	True	False	141736258.0	0.017790618513089204	0.1487163449870117	chr3:141736258	0.0349866	2.0	SNP_chr3:141724644	0.0507625	13.0	TFDP2	-
chr6	ENSG00000112659.9	43120464	0.0103866682441702	0.0264635780235477	False	False	43120533	ATGTT	AACAT	0.14770277731456594	0.06133714803550201	0.016734771742880974	8.0	2.408047684725664	0.016734771742880974	2.408047684725664	24.0	0.7264071881099317	True	False	43220269.0	0.010530346325774079	0.12627546535633077	chr6:43220269	0.0349814	1.0	SNP_chr6:43243022	0.034695599999999986	61.0	CUL9	+
chr9	ENSG00000196814.10	129099034	-0.183037485854807	0.0561631324442262	False	False	129099060	AC	GT	-0.22253837857613706	0.06400689180500413	0.0006056911556318972	36.0	3.476787769262353	0.0006056911556318972	3.476787769262353	25.0	0.07008095150303019	True	True	129323095.0	0.0007043862541447383	0.04875801865410352	chr9:129323095	0.034967000000000005	7.0	SNP_chr9:129323095	0.0927824	199.0	MVB12B	+
chr21	ENSG00000160201.7	44534110	0.156093889829604	0.042078851232452995	True	True	44534121	T	A	0.22218493911711712	0.06320015732447451	0.0005252323661463972	30.0	3.5155757283388143	0.0005252323661463972	3.5155757283388143	13.0	0.03720908743671792	True	True	44511294.0	0.5645091268328088	0.6988092649762535	chr21:44511294	0.034961	4.0	SNP_chr21:44534948	0.0524665	234.0	U2AF1	-
chr1	ENSG00000172031.6	92429601	0.0137719661302823	0.027837273199799	False	False	92429628	GTT	AAC	0.14323613804053534	0.06246858680718	0.022679493821515937	17.0	2.2929306610162037	0.02266127642015123	2.2929306610162037	28.0	0.9793558968008614	True	False	92395927.0	0.016140093120573764	0.14546514114925718	chr1:92395927	0.0349607	5.0	SNP_chr1:92395927	0.0822535	14.0	EPHX4	+
chr2	ENSG00000115760.9	32564667	0.0536072869408114	0.0373381997036527	True	False	32564708	GT	AC	0.15839123215083425	0.06733851372427323	0.019568052073897783	53.0	2.352164064674621	0.019568052073897783	2.352164064674621	28.0	0.8894307706404508	True	False	32886490.0	0.038017638822647665	0.1870976458750988	chr2:32886490	0.034950800000000004	3.0	SNP_chr2:32886490	0.0994337	22.0	BIRC6	+
chr15	ENSG00000234438.2	65383626	-0.0710879797854078	0.0377696486885075	False	False	65383637	T	A	-0.16716965472134088	0.06210763527366898	0.0075869682780804965	16.0	2.691611973064667	0.0075869682780804965	2.691611973064667	16.0	0.3263986596333373	True	False	65340426.0	0.3250626650738436	0.49373221249179067	chr15:65340426	0.03495	7.0	SNP_chr15:65340426	0.0636548	29.0	KBTBD13	+
chr1	ENSG00000174574.11	39561391	-0.0119711931726147	0.0324603555394009	False	False	39561401	A	T	-0.16736330234616187	0.06390609987283763	0.00938800167201304	30.0	2.618894012921875	0.00938800167201304	2.618894012921875	27.0	0.5359710129698649	True	False	39537291.0	0.020890204949081774	0.15629146752189843	chr1:39537291	0.0349276	7.0	SNP_chr1:39540201	0.129615	67.0	AKIRIN1	+
chr14	ENSG00000100461.13	23478692	-0.10588245105984001	0.0288124474734343	False	False	23478710	AC	GT	-0.1749653763169378	0.06071146987586221	0.004278880324998619	5.0	2.881916327749806	0.004278880324998619	2.881916327749806	22.0	0.273499778128688	True	False	23316038.0	0.0015899635508652634	0.07024199750248968	chr14:23316038	0.0349225	7.0	SNP_chr14:23316038	0.540403	94.0	RBM23	-
chr4	ENSG00000268171.1	57251931	-0.0888530245834836	0.0538935877199423	False	False	57251954	T	A	-0.14547839869895926	0.06089098665424316	0.017589360158431447	4.0	2.389161462024391	0.017589360158431447	2.389161462024391	9.0	0.3893198491112639	True	False	57347760.0	0.010756392497584696	0.12649873566887812	chr4:57347760	0.0348744	2.0	SNP_chr4:57347760	0.0590984	37.0	AC068620.1	+
chr6	ENSG00000118420.12	83573988	0.0123280195721292	0.0263010825314516	False	False	83574030	AC	GT	0.14566265890643962	0.061954518099508936	0.01947869334330109	13.0	2.351122458453828	0.01947869334330109	2.351122458453828	24.0	0.8021943689628233	True	False	83559409.0	0.35275806984571795	0.5177321748796354	chr6:83559409	0.034873	7.0	SNP_chr6:83729737	0.046642	15.0	UBE3D	-
chr10	ENSG00000136754.12	27112897	0.0400547091877174	0.0525909712947037	False	False	27112907	A	T	0.16837437111273654	0.06323416769113084	0.008269134375290695	25.0	2.662711904980961	0.008269134375290695	2.662711904980961	12.0	0.28348517350807995	True	False	27010340.0	0.23831797318190445	0.41061595054034955	chr10:27010340	0.0348544	9.0	SNP_chr10:27039126	0.0876108	65.0	ABI1	-
chr17	ENSG00000244045.6	26624562	0.19301382527976302	0.0322983382737063	True	True	26624591	AT	AT	0.19564216084640554	0.06611711870541649	0.003423768228873285	48.0	2.9590242992603066	0.003423768228873285	2.9590242992603066	8.0	0.11177399941854765	True	False	26718592.0	0.4336499164483556	0.5898930681630559	chr17:26718592	0.0348521	7.0	SNP_chr17:26788169	0.16888399999999998	43.0	TMEM199	+
chr1	ENSG00000158773.10	161037361	0.12857644530596002	0.0476538123720697	False	False	161037387	AAAG	CTTT	0.1897308768138539	0.06112644774473097	0.0021224983319561718	10.0	3.1039081087483686	0.0021224983319561718	3.1039081087483686	17.0	0.13754429855830852	True	False	161010774.0	0.14067521860118942	0.3115099977338986	chr1:161010774	0.0348199	4.0	SNP_chr1:161011716	0.112996	102.0	USF1	-
chr3	ENSG00000113790.6	185074652	0.0675309062053679	0.0335799316981656	False	False	185074705	ATGT	ACAT	0.14595400190538887	0.06100231963824323	0.01743174579095596	5.0	2.39259757286161	0.01743174579095596	2.39259757286161	21.0	0.6817433443762403	True	False	184864283.0	0.04741348427925518	0.19968270428861318	chr3:184864283	0.0348111	8.0	SNP_chr3:184864283	0.0456775	10.0	EHHADH	-
chr7	ENSG00000170807.11	123395751	0.0546497496925233	0.0586069777022176	True	False	123395762	T	A	0.1832426329763592	0.0629344616644932	0.003928226850854593	24.0	2.9116421771149006	0.003928226850854593	2.9116421771149006	16.0	0.20635312121046526	True	False	123367693.0	0.6037341595874756	0.7274440099304575	chr7:123367693	0.0348107	2.0	SNP_chr7:123367693	0.0418198	91.0	LMOD2	+
chr6	ENSG00000137207.7	43500952	0.053485546925181	0.0366367703795309	False	False	43501001	AC	GT	0.1617752018651301	0.0706681948575024	0.0231376234696646	73.0	2.289222219293117	0.0231376234696646	2.289222219293117	13.0	0.5990550012414438	True	False	43498364.0	0.21660523183449915	0.39056315398577895	chr6:43498364	0.0348075	1.0	SNP_chr6:43498364	0.0182395	1.0	YIPF3	-
chr5	ENSG00000129596.4	115069255	0.27347732019217	0.0497752389831282	False	False	115069266	T	A	0.3893367893384013	0.05790877603411612	1.1739198917310998e-10	15.0	6.723277817321319	1.1739198917310998e-10	6.723277817321319	10.0	3.340526604251629e-08	True	True	115079935.0	0.075450094230523	0.23541397990920374	chr5:115079935	0.034798800000000005	19.0	SNP_chr5:115079935	0.125075	187.0	CDO1	-
chr11	ENSG00000109832.8	125711779	-0.21600531999734499	0.0543502288415958	False	False	125711813	AAAC	GTTT	-0.2743481490055413	0.059184261995433064	5.603130695206018e-06	4.0	4.635491594483534	5.603130695206018e-06	4.635491594483534	19.0	0.001102507161070443	True	True	125768412.0	0.2524722446548105	0.42419501372484597	chr11:125768412	0.0347977	20.0	SNP_chr11:125768412	0.212694	68.0	DDX25	+
chr1	ENSG00000158874.7	161263069	0.007018904143737971	0.0202878968318334	False	False	161263108	AATC	ATTG	0.15165285770462505	0.060949440205853536	0.013459651719997237	5.0	2.488174742744568	0.013459651719997237	2.488174742744568	19.0	0.5385161395671069	True	False	161219525.0	0.03234278896930883	0.1808543317674582	chr1:161219525	0.034782199999999985	1.0	SNP_chr1:161219525	0.034524300000000015	34.0	APOA2	-
chr6	ENSG00000172348.10	46505150	-0.0496154392260275	0.0485765881903917	True	False	46505168	AC	GT	-0.14159330217966545	0.06081060411430425	0.020641886407130727	3.0	2.3284311057577374	0.020641886407130727	2.3284311057577374	29.0	0.94419079080502	True	False	46251843.0	0.034516250231721474	0.18324544186038527	chr6:46251843	0.034781099999999995	3.0	SNP_chr6:46251843	0.0718574	7.0	RCAN2	-
chr12	ENSG00000111732.6	8824507	0.0655195620665629	0.034696288624015	True	False	8824535	AAAAC	GTTTT	0.15442926996104414	0.06139157188704146	0.01249283777274657	9.0	2.515479978997591	0.01249283777274657	2.515479978997591	11.0	0.35498944255333836	True	False	8824901.0	0.13074512708845515	0.29988725160462953	chr12:8824901	0.0347665	5.0	SNP_chr12:8851317	0.07102460000000001	34.0	AICDA	-
chr3	ENSG00000196549.6	154844198	0.0321106701363329	0.0363160804756872	False	False	154844208	T	A	0.16319710994419676	0.0636843355709059	0.011000722570077115	28.0	2.56259421537803	0.011000722570077115	2.56259421537803	18.0	0.45022768590621787	True	False	154885232.0	0.01855055084866526	0.1500951138167717	chr3:154885232	0.0347421	3.0	SNP_chr3:154885232	0.0765138	66.0	MME	+
chr15	ENSG00000171262.7	38753741	-0.0198287950366955	0.0279335179364131	False	False	38753758	AT	AT	-0.15019693087844171	0.06316292124516762	0.01817809295950903	23.0	2.3779288214908645	0.01817809295950903	2.3779288214908645	14.0	0.5371848388928798	True	False	38857631.0	0.02328252014231396	0.16241550815694078	chr15:38857631	0.0347395	4.0	SNP_chr15:38857631	0.0640852	26.0	FAM98B	+
chr6	ENSG00000112183.10	17378760	0.0529742916559344	0.0628907043934266	False	False	17378776	A	T	0.2186452240705495	0.06593875205666687	0.0010692648287969188	49.0	3.315883562410292	0.0010692648287969188	3.315883562410292	22.0	0.09922925056929113	True	True	17326746.0	0.0915568960970706	0.25592447420906755	chr6:17326746	0.0347272	2.0	SNP_chr6:17326746	0.914621	17.0	RBM24	+
chr15	ENSG00000185551.8	96855084	-0.00815772879766799	0.0260822139400346	False	False	96855115	AC	GT	-0.1478608287002336	0.06217841139194224	0.0181497797915412	15.0	2.3780091094349673	0.0181497797915412	2.3780091094349673	19.0	0.6536188751774341	True	False	96863169.0	0.2406476275895089	0.4128703388339284	chr15:96863169	0.0347265	5.0	SNP_chr15:96794637	0.038901	16.0	NR2F2	+
chr1	ENSG00000185946.11	104012020	0.0899386947219168	0.0558649825178845	False	False	104012048	A	T	0.2147409174371866	0.0627827928990704	0.0007338423284113562	26.0	3.42037853878855	0.0007338423284113562	3.42037853878855	3.0	0.014658723212272216	True	True	104059255.0	0.9480380247678424	0.968791127500812	chr1:104059255	0.0347195	11.0	SNP_chr1:104059255	0.360763	10.0	RNPC3	+
chr14	ENSG00000140009.14	64705474	-0.0229802701386133	0.0431361707909848	False	False	64705494	A	T	-0.19692708895962968	0.0660997772528872	0.003214019419005262	48.0	2.979239827181536	0.003214019419005262	2.979239827181536	37.0	0.3218968286693774	True	False	64794138.0	0.01084048106771197	0.12661488279599886	chr14:64794138	0.0347144	7.0	SNP_chr14:64794138	0.11143	110.0	ESR2	-
chr3	ENSG00000213139.3	186302392	-0.10908640203301899	0.0318602885290534	True	True	186302438	GT	AC	-0.15499291993011075	0.06630455240888113	0.020298422805296718	46.0	2.337590923988355	0.020298422805296718	2.337590923988355	16.0	0.6287291145241153	True	False	186233864.0	0.13515339082454264	0.30520428216467343	chr3:186233864	0.034714	2.0	SNP_chr3:186351135	0.0986702	7.0	CRYGS	-
chr15	ENSG00000134138.15	37459442	-0.00836657941230649	0.0248490565686279	False	False	37459455	AT	AT	-0.15998132533150927	0.06052421299936401	0.008698409500649585	2.0	2.6432615543995652	0.008698409500649585	2.6432615543995652	32.0	0.5687884025430174	True	False	37459455.0	0.8885813563000481	0.931971801977936	chr15:37459455	0.034698900000000005	6.0	SNP_chr15:37337686	0.276082	44.0	MEIS2	-
chr1	ENSG00000198520.6	45236647	0.066044474862177	0.0552214920704716	False	False	45236657	T	A	0.18531362269951024	0.06423976393375741	0.0042832730355161315	34.0	2.8847183014340065	0.0042832730355161315	2.8847183014340065	20.0	0.25604668987581775	True	False	45276620.0	0.97600633957773	0.9872037122549053	chr1:45276620	0.0346946	5.0	SNP_chr1:45276620	0.0749052	59.0	C1orf228	+
chr13	ENSG00000133104.8	36818771	-0.0811434786015949	0.0366871816332456	True	False	36818843	AAGG	CCTT	-0.1680902388087222	0.06101773097048355	0.00628652802220316	7.0	2.754776949835015	0.00628652802220316	2.754776949835015	15.0	0.2736606079068584	True	False	36786453.0	0.13211258303261247	0.3013130206885172	chr13:36786453	0.0346795	8.0	SNP_chr13:36786453	0.149868	28.0	SPG20	-
chr22	ENSG00000221890.2	39304841	0.0306501075083316	0.0321178647274349	False	False	39304851	T	A	0.15486280007921016	0.06557161445178332	0.01903531204331941	41.0	2.3617353541460413	0.01903531204331941	2.3617353541460413	14.0	0.5531940390738805	True	False	39147235.0	0.03336696182284609	0.18174966911957893	chr22:39147235	0.034679400000000006	10.0	SNP_chr22:39157755	0.126249	50.0	NPTXR	-
chr19	ENSG00000099308.6	18300815	0.0254371915798517	0.030162371961132004	False	False	18300854	GTTT	AAAC	0.14073628544274644	0.06175744249986105	0.02349632043834249	11.0	2.2788554665789973	0.02349632043834249	2.2788554665789973	17.0	0.7242507097476505	True	False	18204207.0	0.05295185700023716	0.20757141500652515	chr19:18204207	0.0346599	2.0	SNP_chr19:18206073	0.035767	3.0	MAST3	+
chr1	ENSG00000117280.8	205747439	0.44345806546209	0.0278761302123871	True	True	205747453	GTTT	AAAC	0.4866571769988302	0.05356342569060084	2.426781700853794e-17	2.0	9.085624579165545	2.426781700853794e-17	9.085624579165545	14.0	2.4234952072499472e-14	True	True	205751196.0	0.5572896638764178	0.6931840540079862	chr1:205751196	0.034659800000000004	23.0	SNP_chr1:205753097	0.15807000000000002	225.0	RAB7L1	-
chr10	ENSG00000048740.13	11121705	0.0141241159992073	0.0379944697417091	False	False	11121715	C	G	0.16311321046108646	0.06463479711554543	0.012281987429988402	35.0	2.523612941330883	0.012281987429988402	2.523612941330883	30.0	0.6842268528443575	True	False	11348956.0	0.008490794714638424	0.12047073108064214	chr10:11348956	0.0346524	4.0	SNP_chr10:11348956	0.134629	50.0	CELF2	+
chr19	ENSG00000104881.10	45875375	0.0967160227518779	0.0577032266274169	True	False	45875406	GT	AC	0.16369112075880288	0.06621032611092467	0.014176307713818025	46.0	2.472289903610578	0.014176307713818025	2.472289903610578	18.0	0.5381096058852693	True	False	45870457.0	0.8592524601601985	0.9121885930898208	chr19:45870457	0.0346472	4.0	SNP_chr19:45870457	0.147653	20.0	PPP1R13L	-
chr11	ENSG00000172273.8	119011017	-0.331502842212942	0.0264799745643603	True	True	119011035	ATTTTT	AAAAAT	-0.3104300300197838	0.05839466234530623	2.2531934094032417e-07	3.0	5.316068584901	2.2531934094032417e-07	5.316068584901	11.0	3.7143209153023446e-05	True	True	118986659.0	0.1954574499893111	0.3683603341769619	chr11:118986659	0.0346441	7.0	SNP_chr11:118986659	0.135683	149.0	HINFP	+
chr8	ENSG00000176595.3	1902639	-1.97256160344724e-05	0.00181784072221489	False	False	1902649	A	T	-0.15441023822032685	0.06377556606088584	0.01621418695238053	28.0	2.421150414767202	0.01621418695238053	2.421150414767202	9.0	0.3691589768867134	True	False	1845876.0	0.0033646871542304248	0.0945148719790426	chr8:1845876	0.0346436	2.0	SNP_chr8:1845876	0.0459957	59.0	KBTBD11	+
chr11	ENSG00000188211.4	17375261	-0.24448140646730102	0.0551604686148896	True	True	17375277	AGC	CTG	-0.2640890782678865	0.058916110317964634	1.0944722890665556e-05	0.0	4.482459497794795	1.0944722890665556e-05	4.482459497794795	10.0	0.0011268460001412103	True	True	17384498.0	0.5087654946056848	0.6548254721844391	chr11:17384498	0.0346349	15.0	SNP_chr11:17384498	0.290066	140.0	NCR3LG1	+
chr17	ENSG00000132361.12	2596692	0.0139609426867871	0.0232210759981193	False	False	2596713	AAAC	GTTT	0.14785931834356114	0.06086925948227372	0.015802912366756672	4.0	2.429129573797765	0.015802912366756672	2.429129573797765	19.0	0.5982095698632238	True	False	2683092.0	0.05614725569046524	0.21203327950978687	chr17:2683092	0.0346221	5.0	SNP_chr17:2683092	0.0583442	32.0	CLUH	-
chr10	ENSG00000170525.14	6247739	-0.0116867539655589	0.0316351076870082	False	False	6247776	ATTT	AAAT	-0.17134334955856614	0.06231023853467591	0.00639785434089211	18.0	2.7498426195754786	0.00639785434089211	2.7498426195754786	28.0	0.421969657137918	True	False	6169566.0	0.014215394150656497	0.137681907042018	chr10:6169566	0.0346142	10.0	SNP_chr10:6247171	0.204595	31.0	PFKFB3	+
chr1	ENSG00000116544.7	35319587	0.00396656539158412	0.0220537021507053	False	False	35319609	AAC	GTT	0.15464990126147474	0.06080530927899683	0.011550171624623474	4.0	2.5433618066456147	0.011550171624623474	2.5433618066456147	14.0	0.39438824294087677	True	False	35318934.0	0.8887483913645235	0.931971801977936	chr1:35318934	0.0345805	6.0	SNP_chr1:35320690	0.11413800000000003	13.0	DLGAP3	-
chr10	ENSG00000138286.10	74934802	-0.233773447286034	0.0362568733518601	True	True	74934843	AAAC	GTTT	-0.2382533986965673	0.0598869441204164	8.976952606291384e-05	5.0	3.9783863110046886	8.976952606291384e-05	3.9783863110046886	21.0	0.012886652717119975	True	True	74935457.0	0.035256501875969244	0.18387232180183696	chr10:74935457	0.0345691	1.0	SNP_chr10:75058961	0.030241200000000006	272.0	FAM149B1	+
chr12	ENSG00000185163.5	132607599	-0.26165512833930804	0.0348090417254386	True	True	132607615	A	T	-0.31401557170741456	0.05832227383580271	1.6046657743636705e-07	3.0	5.384144873903177	1.6046657743636705e-07	5.384144873903177	10.0	2.5000409865624785e-05	True	True	132626191.0	0.6370526067475163	0.7543379804958981	chr12:132626191	0.0345574	6.0	SNP_chr12:132626191	0.588366	136.0	DDX51	-
chr10	ENSG00000122884.8	74934802	0.0209983282079472	0.0302551489183614	False	False	74934843	AAAC	GTTT	0.13944286224901406	0.0610602049145937	0.023187101941160648	5.0	2.283694632929188	0.023187101941160648	2.283694632929188	22.0	0.8502115541405002	True	False	74743568.0	0.1276833390238153	0.2964663852173362	chr10:74743568	0.0345491	1.0	SNP_chr10:74743568	0.0155953	1.0	P4HA1	-
chr3	ENSG00000068028.13	50344317	0.0876641590110047	0.0427301478015491	True	False	50344345	AAC	GTT	0.19861314350450027	0.06031962904882718	0.001127829622899542	4.0	3.292678463651162	0.001127829622899542	3.292678463651162	6.0	0.0369523909607889	True	True	50420554.0	0.20086588590120094	0.3744507359337939	chr3:50420554	0.034541900000000014	5.0	SNP_chr3:50420554	0.0543645	73.0	RASSF1	-
chr6	ENSG00000044090.4	43110241	-0.22575702111539603	0.0294768056630686	True	True	43110262	GT	AC	-0.2617043840601582	0.05974116633793191	1.7151098972454536e-05	7.0	4.380637341089075	1.7151098972454536e-05	4.380637341089075	19.0	0.0028910363054890417	True	True	43069344.0	0.21904582803475364	0.39302273519824554	chr6:43069344	0.0345414	13.0	SNP_chr6:43069344	0.321807	78.0	CUL7	-
chr19	ENSG00000213988.5	20297020	0.17483537088295803	0.0540179982077874	False	False	20297043	ATTT	AAAT	0.19709246817277815	0.060568381612068914	0.0012872444436469793	6.0	3.2540487780427223	0.0012872444436469793	3.2540487780427223	23.0	0.11856811163069673	True	False	20281940.0	0.8683630265441569	0.9183519802218286	chr19:20281940	0.034512699999999986	7.0	SNP_chr19:20281940	0.0527507	65.0	ZNF90	+
chr1	ENSG00000135847.5	180211393	-0.0258388175979899	0.0327480454655767	False	False	180211413	GT	AC	-0.153135971005105	0.060590743926487015	0.01207147516609498	2.0	2.52738225480282	0.01207147516609498	2.52738225480282	32.0	0.7075852803945568	True	False	180249772.0	0.016714600892120596	0.1457003416218806	chr1:180249772	0.0345118	1.0	SNP_chr1:180206686	0.033767	58.0	ACBD6	-
chr13	ENSG00000153487.11	111371367	0.0158437819921186	0.0270730968804079	False	False	111371401	GTGTT	AACAC	0.14206328863550555	0.06115360531344258	0.02094217601442268	6.0	2.323056635947475	0.02094217601442268	2.323056635947475	12.0	0.5327277375128907	True	False	111299061.0	0.04936664693243699	0.202447841652479	chr13:111299061	0.034511	4.0	SNP_chr13:111299061	0.0699271	5.0	ING1	+
chr20	ENSG00000244687.7	48737005	-0.12501778848523498	0.0333126094711018	False	False	48737033	AT	AT	-0.2004887960900198	0.06246313523010096	0.001505430761732566	22.0	3.209713943295698	0.001505430761732566	3.209713943295698	17.0	0.10604248011382097	True	False	48791037.0	0.026043459232033085	0.1698387400786962	chr20:48791037	0.0345034	7.0	SNP_chr20:48791037	0.0444898	108.0	UBE2V1	-
chr8	ENSG00000104415.9	134185105	-0.11136757547685001	0.05057595968479	True	False	134185124	A	T	-0.14917436359457298	0.060742171146954085	0.014697050554364606	3.0	2.4558615666482204	0.014697050554364606	2.4558615666482204	18.0	0.550572557553402	True	False	134255574.0	0.029848207844343087	0.17619283326683544	chr8:134255574	0.034498	7.0	SNP_chr8:134255574	0.0706309	18.0	WISP1	+
chr13	ENSG00000133101.5	36944984	-0.0275144707411549	0.0526708053126927	False	False	36945017	AC	GT	-0.1324250498548351	0.06194956385322864	0.033494525484931266	12.0	2.1376268308938786	0.033494525484931266	2.1376268308938786	10.0	0.6412292897927568	True	False	36937156.0	0.5509742783325803	0.6881657043922843	chr13:36937156	0.034497900000000005	7.0	SNP_chr13:36937156	0.240111	81.0	CCNA1	+
chr14	ENSG00000100605.12	93573310	-0.004703128623001171	0.0256581500038599	False	False	93573320	T	A	-0.15772999633392004	0.06455373592294232	0.015290248395999496	34.0	2.44339067412306	0.015290248395999496	2.44339067412306	27.0	0.7397762186943142	True	False	93594789.0	0.10103584651203433	0.26808492852274796	chr14:93594789	0.034494800000000006	7.0	SNP_chr14:93460686	0.07103380000000001	35.0	ITPK1	-
chr12	ENSG00000121350.11	21608378	0.434854439856075	0.0570778876054944	False	False	21608412	AT	AT	0.4561948923450893	0.06083093701499805	1.6851974482219695e-12	54.0	7.49938953320106	1.6851974482219695e-12	7.49938953320106	17.0	1.059789322676132e-09	True	True	21605157.0	0.22496652128026606	0.39872217149952127	chr12:21605157	0.034472300000000004	6.0	SNP_chr12:21618513	0.0965533	389.0	PYROXD1	+
chr6	ENSG00000219607.2	5099626	-0.0307822687396952	0.0304974341829351	False	False	5099662	ATCT	AGAT	-0.14605686926271882	0.06307394650252313	0.021400803861941372	22.0	2.31564500656188	0.021400803861941372	2.31564500656188	20.0	0.7569531437513259	True	False	5148719.0	0.018620863222221888	0.15034910764261128	chr6:5148719	0.0344631	4.0	SNP_chr6:5148719	0.103759	30.0	PPP1R3G	+
chr2	ENSG00000115977.14	69950155	0.0307268059892871	0.0395589285375155	False	False	69950174	AT	AT	0.1731729121204703	0.06716903849687005	0.010600483498950531	53.0	2.578165714379548	0.010600483498950531	2.578165714379548	22.0	0.507202844188096	True	False	69702628.0	0.048884396076574264	0.20133644829217706	chr2:69702628	0.0344625	1.0	SNP_chr2:69702628	0.0253541	139.0	AAK1	-
chr8	ENSG00000164932.8	104296205	0.0118751844687817	0.0239569274610116	False	False	104296228	T	A	0.14650927841537614	0.06345780592708046	0.021796414544329824	25.0	2.308766845543484	0.021796414544329824	2.308766845543484	20.0	0.7653765257321291	True	False	104399513.0	0.037141222395778266	0.18575538863644067	chr8:104399513	0.034454000000000005	2.0	SNP_chr8:104487840	0.08681069999999999	5.0	CTHRC1	+
chr17	ENSG00000006074.4	34353641	0.0109400776363773	0.0294563670454377	False	False	34353672	A	T	0.15425394090513989	0.06707193063325405	0.022408604842146827	51.0	2.2998285489736787	0.022408604842146827	2.2998285489736787	8.0	0.4220259608986586	True	False	34464072.0	0.01915143386385248	0.15200490748648907	chr17:34464072	0.0344433	6.0	SNP_chr17:34439412	0.127326	12.0	CCL18	+
chr13	ENSG00000165416.10	53279196	-0.146129697053904	0.0420133006586039	True	True	53279207	A	T	-0.17061224113644669	0.0652556196133007	0.00953088705981282	40.0	2.6145218166263753	0.00953088705981282	2.6145218166263753	10.0	0.2755662546353445	True	False	53306304.0	0.01921298400920083	0.15215294810010854	chr13:53306304	0.0344351	6.0	SNP_chr13:53227521	0.257992	11.0	SUGT1	+
chr3	ENSG00000114904.8	52717219	-0.164293818552898	0.0572350715066571	True	False	52717240	A	T	-0.1797732302055711	0.06389870628899302	0.005313268505177689	31.0	2.813409545296823	0.005313268505177689	2.813409545296823	15.0	0.24328774355745972	True	False	52809193.0	0.10017855505423727	0.2668669643413403	chr3:52809193	0.0344264	1.0	SNP_chr3:52765882	0.0165345	90.0	NEK4	-
chr10	ENSG00000067064.6	1095602	-0.104067604015759	0.0430192262588296	True	False	1095613	T	A	-0.21145952533729814	0.06206412101622506	0.0007658721161778992	20.0	3.407113834449013	0.0007658721161778992	3.407113834449013	12.0	0.047375128958358256	True	True	1056684.0	0.009391533871792049	0.12318984010505925	chr10:1056684	0.0344233	8.0	SNP_chr10:1056684	0.265246	62.0	IDI1	-
chr4	ENSG00000109625.14	8509617	0.16989728205182703	0.0512478915247742	True	True	8509651	GTTTT	AAAAC	0.2344820102804307	0.05971688509533955	0.00010993519037580385	3.0	3.9265613051664383	0.00010993519037580385	3.9265613051664383	6.0	0.005323406615853613	True	True	8508231.0	0.038598713876565466	0.18785078831366114	chr4:8508231	0.0344205	12.0	SNP_chr4:8508231	0.12631099999999998	108.0	CPZ	+
chr4	ENSG00000169744.8	16568991	-0.0340947096941521	0.0469224028173847	False	False	16569048	GT	AC	-0.16720053536619048	0.061262268678227365	0.006782757901050539	9.0	2.7292579751558175	0.006782757901050539	2.7292579751558175	45.0	0.6050093267215565	True	False	16428830.0	0.01392412635058203	0.13633289700375786	chr4:16428830	0.0344013	6.0	SNP_chr4:16428830	0.189758	83.0	LDB2	-
chr12	ENSG00000167767.9	52555711	-0.0238439283469538	0.0323447855509255	False	False	52555738	GT	AC	-0.14357447113516722	0.06161226506426973	0.020562348680699682	10.0	2.3302904216457567	0.020562348680699682	2.3302904216457567	15.0	0.6084175603866998	True	False	52567116.0	0.17131303385326915	0.3429387348299527	chr12:52567116	0.0343798	4.0	SNP_chr12:52467674	0.0465449	11.0	KRT80	-
chr7	ENSG00000106392.6	7225775	-0.39746824926463203	0.0299339585978811	False	False	7225798	CTTT	AAAG	-0.3927757808344089	0.056386394735257764	2.559189602251993e-11	2.0	6.965789933521157	2.559189602251993e-11	6.965789933521157	16.0	1.2783594123735212e-08	True	True	7277215.0	9.55277721014506e-06	0.0028642109933285876	chr7:7277215	0.0343733	18.0	SNP_chr7:7277215	0.967718	436.0	C1GALT1	+
chr19	ENSG00000083828.11	58338244	-0.30869859548337203	0.0582127412958139	False	False	58338270	ATTT	AAAT	-0.38699230566670223	0.05675028218307794	6.21553049940645e-11	4.0	6.819213769162497	6.21553049940645e-11	6.819213769162497	16.0	2.8554640766515062e-08	True	True	58245332.0	0.023327466678919075	0.16257994066562556	chr19:58245332	0.0343722	4.0	SNP_chr19:58245332	0.948163	238.0	ZNF586	+
chr9	ENSG00000107159.8	35700528	0.0751396999306222	0.0379948168198597	True	False	35700544	GTTT	AAAC	0.15522166434043186	0.060344354956137665	0.010642647925535249	0.0	2.5722648697340027	0.010642647925535249	2.5722648697340027	5.0	0.18317745136495264	True	False	35691526.0	0.1275415897525695	0.2964663852173362	chr9:35691526	0.0343072	7.0	SNP_chr9:35691526	0.0897728	12.0	CA9	+
chr12	ENSG00000136045.7	108074958	-0.168548946857617	0.0531065006282419	True	True	108074977	T	A	-0.1960313829531948	0.061894773089869536	0.0017298007092327425	17.0	3.1671718493670302	0.0017298007092327425	3.1671718493670302	12.0	0.08994586722451181	True	True	108045751.0	0.029194812381403895	0.17454280043374315	chr12:108045751	0.0343	11.0	SNP_chr12:108045751	0.0666528	72.0	PWP1	+
chr6	ENSG00000235863.2	33201815	-0.124290557822901	0.0381899060766987	True	True	33201872	CCTT	AAGG	-0.21681534610049935	0.06423007568155012	0.0008639149371850223	37.0	3.375604711653467	0.0008639149371850223	3.375604711653467	17.0	0.06846981635364495	True	True	33232055.0	0.6158717308183472	0.7377925122076409	chr6:33232055	0.0342931	16.0	SNP_chr6:33232055	0.10793	86.0	B3GALT4	+
chr10	ENSG00000181192.7	12086544	-0.064827039777328	0.0499081464123206	False	False	12086555	A	T	-0.17791807680873184	0.06560302018605488	0.007203619813624812	43.0	2.712040944214815	0.007203619813624812	2.712040944214815	21.0	0.378297058305601	True	False	12110518.0	0.004398072675613559	0.1005764165729497	chr10:12110518	0.034291699999999994	9.0	SNP_chr10:12095729	0.0673538	92.0	DHTKD1	+
chr16	ENSG00000039523.13	67673275	-0.0031367253715743697	0.0246205293565983	False	False	67673307	GTTTT	AAAAC	-0.14178377891492086	0.061039704090242286	0.020952585704966862	5.0	2.322812356778548	0.020952585704966862	2.322812356778548	13.0	0.560577299781402	True	False	67654114.0	0.2928178233655803	0.46280124655234267	chr16:67654114	0.0342801	1.0	SNP_chr16:67654114	0.0253096	5.0	FAM65A	+
chr2	ENSG00000153214.5	112736022	-0.18203708249396697	0.0550826473323144	False	False	112736053	GTTT	AAAC	-0.2199544026236439	0.0599251124090058	0.00029270207528783715	3.0	3.6704879437253792	0.00029270207528783715	3.6704879437253792	19.0	0.031639565922914475	True	True	112823320.0	0.010242608605318759	0.1258411843447768	chr2:112823320	0.0342764	4.0	SNP_chr2:112823320	0.058344500000000014	206.0	TMEM87B	+
chr11	ENSG00000175294.5	65728677	0.05036316545800701	0.0570047762344519	True	False	65728697	AAAAC	GTTTT	0.15140078378836874	0.060951822983192315	0.013616895542208721	5.0	2.4839418474836767	0.013616895542208721	2.4839418474836767	7.0	0.2755662546353445	True	False	65733393.0	0.8193461066396955	0.8850675671682008	chr11:65733393	0.0342475	5.0	SNP_chr11:65738095	0.056522	14.0	CATSPER1	-
chr10	ENSG00000150594.5	112889088	-0.0462814274970565	0.0402895713870543	True	False	112889104	AG	CT	-0.15534192300756866	0.06499646633605935	0.01765089288124241	37.0	2.3900056689910634	0.01765089288124241	2.3900056689910634	8.0	0.36180674290804543	True	False	112898353.0	0.8884240542844812	0.9319391805818662	chr10:112898353	0.0342163	3.0	SNP_chr10:112898353	0.05726770000000001	12.0	ADRA2A	+
chr20	ENSG00000101350.6	30865502	0.10142412545867899	0.0281748800595584	True	True	30865547	CCG	CGG	0.14403805808973166	0.06335086520498565	0.023856204663991173	24.0	2.273655736565947	0.023856204663991173	2.273655736565947	15.0	0.6707765394592993	True	False	30862874.0	0.028364239504383024	0.17342675258335924	chr20:30862874	0.0342096	1.0	SNP_chr20:30862874	0.0151648	1.0	KIF3B	+
chr9	ENSG00000188938.11	96135900	-0.0245834537772917	0.0369276769560087	False	False	96135971	GT	AC	-0.1582742392412651	0.06553572066947795	0.016523321753334184	41.0	2.4150835242890434	0.016523321753334184	2.4150835242890434	15.0	0.5273040355616404	True	False	96158277.0	0.06621639614884124	0.22576194265358238	chr9:96158277	0.034158	4.0	SNP_chr9:96174764	0.0448838	18.0	FAM120AOS	-
chr7	ENSG00000005486.12	75494142	0.10337776750893302	0.0494737167950345	False	False	75494153	AT	AT	0.17082273002835685	0.060299489594353474	0.004964440390222469	1.0	2.8329050739486346	0.004964440390222469	2.8329050739486346	21.0	0.29356636909765355	True	False	75377439.0	0.017734645548523106	0.1485615458152771	chr7:75377439	0.0341406	9.0	SNP_chr7:75377439	0.181905	46.0	RHBDD2	+
chr13	ENSG00000150459.8	21647939	0.0190419455256344	0.0352452064075625	False	False	21647949	A	T	0.15892297657717347	0.06567361936914698	0.016315568323918325	42.0	2.419890636510806	0.016315568323918325	2.419890636510806	17.0	0.5680197559719398	True	False	21706615.0	0.02095800589745532	0.15635853132228286	chr13:21706615	0.034126199999999995	3.0	SNP_chr13:21746963	0.0404393	53.0	SAP18	+
chr5	ENSG00000171604.7	139031733	-0.0433437181917824	0.0356681084340859	True	False	139031799	GT	AC	-0.15485513477016088	0.0680124008498574	0.02379707533187402	57.0	2.2768661719796586	0.02379707533187402	2.2768661719796586	10.0	0.513413911981717	True	False	139095103.0	0.022112198251349267	0.15920731123995344	chr5:139095103	0.0341167	2.0	SNP_chr5:139147683	0.0380863	7.0	CXXC5	+
chr12	ENSG00000111046.3	81202758	0.0197130702013569	0.0372262535379369	False	False	81202770	T	A	0.15106092279005012	0.06649535068991475	0.024064024312109314	47.0	2.271751652149138	0.024064024312109314	2.271751652149138	18.0	0.762356164664016	True	False	81041667.0	0.02410652318905177	0.1646835331825754	chr12:81041667	0.0341077	1.0	SNP_chr12:81041667	0.0173372	1.0	MYF6	+
chr17	ENSG00000136457.5	48597868	0.00718200850173825	0.0229928196822295	False	False	48597907	AAAT	ATTT	0.13512806725294374	0.06109708055730174	0.027847769953634027	5.0	2.2116943398991022	0.027847769953634027	2.2116943398991022	18.0	0.8406473990241662	True	False	48455985.0	0.004218576781858739	0.09956738094844887	chr17:48455985	0.0340846	4.0	SNP_chr17:48596499	0.0423588	5.0	CHAD	-
chr12	ENSG00000094916.9	54760781	-0.0135666347212607	0.0352323834204906	False	False	54760807	AAAAC	GTTTT	-0.15738435662362002	0.06066394174062607	0.010004101032081792	3.0	2.594364166056509	0.010004101032081792	2.594364166056509	13.0	0.3430207356201668	True	False	54761917.0	0.7617997083061401	0.8454332819814842	chr12:54761917	0.0340709	7.0	SNP_chr12:54761917	0.0929676	68.0	CBX5	-
chr3	ENSG00000163380.11	69242771	0.0244747798551911	0.0552914363974992	False	False	69242781	A	T	0.13749944962553304	0.061076960158291074	0.02519564424734716	5.0	2.2512490678838697	0.02519564424734716	2.2512490678838697	14.0	0.6633979170720877	True	False	69140343.0	0.031729512533254935	0.18046302207084974	chr3:69140343	0.0340691	2.0	SNP_chr3:69140343	0.0360088	12.0	LMOD3	-
chr19	ENSG00000160117.10	17454862	-0.21412639132940098	0.0269032185064147	True	True	17454884	AAAC	GTTT	-0.23180984393796786	0.05964381104893916	0.0001284332064697809	2.0	3.886569953549118	0.0001284332064697809	3.886569953549118	22.0	0.018014314363497277	True	True	17422036.0	0.16710613229652874	0.33879068534634244	chr19:17422036	0.0340661	20.0	SNP_chr19:17385374	0.0947649	151.0	ANKLE1	+
chr3	ENSG00000114867.15	184043926	-0.0390857355365493	0.0313904519449343	False	False	184043957	AC	GT	-0.14378827920927764	0.06322376622248344	0.0238147744863544	23.0	2.274275763694446	0.0238147744863544	2.274275763694446	14.0	0.6389762227183317	True	False	184116526.0	0.0321135123254848	0.18047257357584337	chr3:184116526	0.0340596	2.0	SNP_chr3:184116526	0.034679400000000006	1.0	EIF4G1	+
chr1	ENSG00000158062.16	26661412	0.165091018508477	0.0333542564123795	True	True	26661457	AAAC	GTTT	0.24378659290619198	0.05991622959730705	6.259047611393278e-05	6.0	4.0687906189135274	6.259047611393278e-05	4.0687906189135274	21.0	0.009525357983795401	True	True	26667790.0	0.6580984878261136	0.7700136848194662	chr1:26667790	0.0340594	8.0	SNP_chr1:26667790	0.0473861	291.0	UBXN11	-
chr17	ENSG00000179294.5	36852936	-0.0796488502446306	0.0352863168628384	True	False	36852996	AC	GT	-0.15992854983626448	0.06701065528269358	0.017862939279687785	51.0	2.386613728243428	0.017862939279687785	2.386613728243428	19.0	0.6467567072541166	True	False	36895514.0	0.0873269100750564	0.25087178120769477	chr17:36895514	0.034047	4.0	SNP_chr17:36896961	0.0979208	6.0	C17orf96	-
chr1	ENSG00000143079.10	112979279	0.148117288302375	0.0288601684799431	True	True	112979290	T	A	0.1832238545887797	0.06192766578935122	0.003383589244567575	16.0	2.958675290814626	0.003383589244567575	2.958675290814626	20.0	0.21698348765707084	True	False	113085175.0	0.027309506931706348	0.17098452869007189	chr1:113085175	0.0340385	15.0	SNP_chr1:112982937	0.051460000000000006	48.0	CTTNBP2NL	+
chr6	ENSG00000155111.10	110858058	0.0866137626699372	0.0507670675782484	False	False	110858072	AT	AT	0.16953457519564108	0.06088589088787987	0.0057526280451797316	6.0	2.7844640642252494	0.0057526280451797316	2.7844640642252494	28.0	0.3933974390927179	True	False	111182077.0	0.006080227109111437	0.11144277853620513	chr6:111182077	0.0340265	2.0	SNP_chr6:110858057	0.0496314	113.0	CDK19	-
chr9	ENSG00000186051.4	108471136	-0.0144303303944393	0.0311798223335954	False	False	108471146	T	A	-0.15486210166753656	0.06363855825970534	0.015683100614839976	27.0	2.4334633892168505	0.015683100614839976	2.4334633892168505	12.0	0.4358207858149824	True	False	108454745.0	0.12547873985220145	0.2947062454512721	chr9:108454745	0.0340265	8.0	SNP_chr9:108461844	0.0367684	13.0	TAL2	+
chr19	ENSG00000105426.10	5307326	-0.108718310912176	0.0336053494910908	True	True	5307362	AAAT	ATTT	-0.18199055922880888	0.06006462428804602	0.0026852756777858517	0.0	3.0299125547852364	0.0026852756777858517	3.0299125547852364	28.0	0.23352428055154448	True	False	5302219.0	0.13028599058097126	0.29914386307213037	chr19:5302219	0.0340146	7.0	SNP_chr19:5302219	0.0822828	100.0	PTPRS	-
chr17	ENSG00000181610.8	55970711	0.0106488533904152	0.0257870825279252	False	False	55970735	GT	AC	0.18329763911872266	0.06849285893942966	0.008046409803845229	62.0	2.6761569301818513	0.008046409803845229	2.6761569301818513	15.0	0.32517622279167363	True	False	55954958.0	0.031121611439051986	0.1786681818562049	chr17:55954958	0.0340141	2.0	SNP_chr17:55954958	0.0434286	49.0	MRPS23	-
chr19	ENSG00000213762.6	58221979	-0.0352324305755201	0.0354495461422038	True	False	58222000	T	A	-0.14912220420050218	0.06505949884942595	0.022800876902620316	37.0	2.292089653897141	0.022800876902620316	2.292089653897141	14.0	0.6228790093792614	True	False	58228013.0	0.3264157457011947	0.495327789814523	chr19:58228013	0.0339925	1.0	SNP_chr19:58228013	0.025047	3.0	ZNF134	+
chr14	ENSG00000131951.6	60444287	0.0229032022834739	0.03446748882041999	False	False	60444321	GT	AC	0.14826903386629234	0.06520923826243316	0.02390410852685055	38.0	2.27374276739113	0.02390410852685055	2.27374276739113	13.0	0.6110203345334922	True	False	60391761.0	0.06127048044685486	0.21957468441885847	chr14:60391761	0.0339921	1.0	SNP_chr14:60391761	0.0172106	1.0	LRRC9	+
chr4	ENSG00000174720.11	113587821	-0.116058245239292	0.0353841513207865	False	False	113587831	T	A	-0.18165553174990645	0.06170163373405451	0.0035390423988332525	14.0	2.944095978606912	0.0035390423988332525	2.944095978606912	16.0	0.19150168362572972	True	False	113467228.0	0.07137678747669962	0.23153521455404452	chr4:113467228	0.0339887	9.0	SNP_chr4:113472637	0.0473962	33.0	LARP7	+
chr11	ENSG00000123901.4	94140261	-0.16883594786781697	0.0501286697119189	True	True	94140276	AT	AT	-0.1733317172703921	0.06155396881840566	0.005242173638883785	12.0	2.8159308099490574	0.005242173638883785	2.8159308099490574	10.0	0.18097791830364043	True	False	94129199.0	0.6858884149793287	0.7913637408289053	chr11:94129199	0.0339673	3.0	SNP_chr11:94129199	0.0992378	55.0	GPR83	-
chr14	ENSG00000165792.13	21514702	-0.0243725800639574	0.040013689651957	False	False	21514753	ACAT	ATGT	-0.1505930562928693	0.06084386785280246	0.013949222255379921	4.0	2.475073686261926	0.013949222255379921	2.475073686261926	17.0	0.5120313198150649	True	False	21518536.0	0.5843667168990061	0.7129498271203153	chr14:21518536	0.0339587	6.0	SNP_chr14:21518536	0.0773279	11.0	METTL17	+
chr11	ENSG00000166736.7	113788991	0.0364508710027362	0.0411549688730329	False	False	113789018	GT	AC	0.16784780496512025	0.06311020527384238	0.008341565140828509	24.0	2.6595984633041434	0.008341565140828509	2.6595984633041434	18.0	0.37624558609213354	True	False	113845541.0	0.06830464414602662	0.2275532704663541	chr11:113845541	0.0339551	12.0	SNP_chr11:113748991	0.123182	17.0	HTR3A	+
chr9	ENSG00000213930.7	34590165	-0.10531997163847599	0.0558935700898096	False	False	34590185	AC	GT	-0.1859140032970916	0.06117188844210907	0.0026158287138182963	10.0	3.0392065380331372	0.0026158287138182963	3.0392065380331372	12.0	0.12353286694915677	True	False	34585385.0	0.3745271884238897	0.5388986009974593	chr9:34585385	0.0339275	5.0	SNP_chr9:34587485	0.337325	15.0	GALT	+
chr19	ENSG00000169515.5	46988686	0.116104287993702	0.0521394323308937	False	False	46988708	AAT	ATT	0.16176996319981446	0.06028014446886972	0.007735898500230841	0.0	2.683635957165909	0.007735898500230841	2.683635957165909	36.0	0.5687884025430174	True	False	47000968.0	0.20427150298705302	0.37801343753935746	chr19:47000968	0.0339162	9.0	SNP_chr19:47000968	0.126814	67.0	CCDC8	-
chr16	ENSG00000140829.7	72187821	0.00462200300534392	0.0219943619898202	False	False	72187861	AC	GT	0.14577143902806033	0.06333461383546325	0.02220048896539137	24.0	2.3016077654907536	0.02220048896539137	2.3016077654907536	11.0	0.5220501219859274	True	False	72213494.0	0.07544036341075272	0.23541397990920374	chr16:72213494	0.0338976	1.0	SNP_chr16:72175927	0.0259337	5.0	DHX38	+
chr19	ENSG00000197405.3	47757118	-0.10488559240642299	0.0467668821873639	True	False	47757138	ATTT	AAAT	-0.19750466685260853	0.06067916716518053	0.0012841329271832927	7.0	3.2549007522625075	0.0012841329271832927	3.2549007522625075	20.0	0.10636137710338264	True	False	47758928.0	0.9774779862104814	0.9882994642025044	chr19:47758928	0.0338916	13.0	SNP_chr19:47758928	0.0472008	89.0	C5AR1	+
chr3	ENSG00000090097.16	52042338	-0.0495110997250946	0.0391685533150513	True	False	52042379	ATTTT	AAAAT	-0.1549810639265885	0.06248138506224678	0.013781229394910749	18.0	2.4804357933517216	0.013781229394910749	2.4804357933517216	8.0	0.3052644260885574	True	False	52044458.0	0.0482500838098654	0.20123073998129432	chr3:52044458	0.0338913	4.0	SNP_chr3:52044458	0.120606	16.0	PCBP4	-
chr7	ENSG00000004864.9	95708332	0.0170823139181844	0.035205887706888005	False	False	95708356	T	A	0.1474118313868778	0.06133983998271016	0.01695331054354421	8.0	2.4031988252403123	0.01695331054354421	2.4031988252403123	16.0	0.5590594678749059	True	False	95695805.0	0.6930882938427549	0.796374987523877	chr7:95695805	0.0338901	3.0	SNP_chr7:95695805	0.111485	18.0	SLC25A13	-
chr19	ENSG00000129990.10	55680082	-0.074425601157722	0.0313841645492512	False	False	55680100	ATTT	AAAT	-0.18787264267104567	0.06606947769558504	0.004879564702949991	47.0	2.843561796215015	0.004879564702949991	2.843561796215015	16.0	0.23988745802670652	True	False	55685659.0	0.03735481417510079	0.18625834705256564	chr19:55685659	0.033880699999999986	5.0	SNP_chr19:55710074	0.0903479	109.0	SYT5	-
chr17	ENSG00000183077.11	76191274	0.110522651677629	0.0307516271112833	True	True	76191289	T	A	0.19203924988994786	0.06415529124948638	0.0030553024807938125	34.0	2.993350137608257	0.0030553024807938125	2.993350137608257	18.0	0.18740628494339526	True	False	76192382.0	0.7158089123305225	0.8138312531905512	chr17:76192382	0.033872900000000004	11.0	SNP_chr17:76130264	0.108042	71.0	AFMID	+
chr3	ENSG00000114861.14	71373923	0.0128324335727954	0.0327822189046268	False	False	71373943	AAAT	ATTT	0.15775045218291914	0.060775131814800536	0.009969946101515562	4.0	2.595641465058941	0.009969946101515562	2.595641465058941	58.0	0.9213927429514632	True	False	71389142.0	0.8768284087248417	0.9234941836589646	chr3:71389142	0.033866900000000005	7.0	SNP_chr3:71392458	0.0988993	17.0	FOXP1	-
chr19	ENSG00000105427.5	42811577	-0.0151760699327505	0.035090309433425004	True	False	42811606	GTT	AAC	-0.1441868272905968	0.06245987265895765	0.02178617322750171	17.0	2.308471361731448	0.02178617322750171	2.308471361731448	8.0	0.41441274443033743	True	False	42831185.0	0.018074332932723338	0.14970576704095062	chr19:42831185	0.0338589	5.0	SNP_chr19:42831185	0.0503632	4.0	CNFN	-
chr4	ENSG00000128050.4	57409180	0.0225518870190537	0.0322443713449647	False	False	57409190	A	T	0.14618600739457707	0.06111650903394528	0.017465797235986825	6.0	2.3919233887096296	0.017465797235986825	2.3919233887096296	11.0	0.4413796653612459	True	False	57383638.0	0.03158726232144088	0.18016984405958972	chr4:57383638	0.0338566	1.0	SNP_chr4:57383638	0.0280201	17.0	PAICS	+
chr3	ENSG00000163870.10	127270767	0.12209540210281099	0.0402199324668925	False	False	127270806	AATG	ATTC	0.2238298888044507	0.06032797273695606	0.00025304886673631073	7.0	3.7102173113026837	0.00025304886673631073	3.7102173113026837	14.0	0.02168275356846592	True	True	127311198.0	0.00709508811250016	0.11737792931915209	chr3:127311198	0.0338561	6.0	SNP_chr3:127311198	0.301439	169.0	TPRA1	-
chr4	ENSG00000091490.6	25722837	0.0325499376183933	0.0358305424180373	False	False	25722847	T	A	0.17040111682074585	0.06673800134011124	0.011354305355169006	50.0	2.5532846863714878	0.011354305355169006	2.5532846863714878	25.0	0.5756404107747112	True	False	25924291.0	0.014368827911719943	0.13813372313680677	chr4:25924291	0.0338499	9.0	SNP_chr4:25724936	0.054463	47.0	SEL1L3	-
chr14	ENSG00000165934.8	92585320	-0.433352122536124	0.0304202230001261	True	True	92585341	A	T	-0.5011848345175037	0.05376962734576251	5.265687350770366e-18	9.0	9.320965371298993	5.265687350770366e-18	9.320965371298993	17.0	6.94605808638035e-15	True	True	92581579.0	0.7863285852190223	0.8625394809093481	chr14:92581579	0.033844400000000004	26.0	SNP_chr14:92582778	0.050816	249.0	CPSF2	+
chr4	ENSG00000035928.10	39216914	-0.0172836038408179	0.0290280867278071	False	False	39216948	CTTT	AAAG	-0.1384502438012926	0.06301569530058393	0.028944249993681444	21.0	2.197075556190993	0.028944249993681444	2.197075556190993	17.0	0.829666646071798	True	False	39419322.0	0.008702394724618858	0.121100391958921	chr4:39419322	0.0338404	4.0	SNP_chr4:39421037	0.0692326	21.0	RFC1	-
chr1	ENSG00000116824.4	117353832	-0.0066125373846115795	0.0187036720505736	False	False	117353859	AAAT	ATTT	-0.15046645831749222	0.06107684575586904	0.014399590593219647	6.0	2.4635597410993264	0.014399590593219647	2.4635597410993264	14.0	0.4563483742605421	True	False	117303497.0	0.08949358182342931	0.25321072778536186	chr1:117303497	0.033840300000000004	3.0	SNP_chr1:117303497	0.157058	16.0	CD2	+
chr4	ENSG00000145348.12	107287071	-0.0629204010055907	0.0408569393785245	False	False	107287116	AC	GT	-0.17249944485321458	0.06168369478282034	0.005559147583607564	13.0	2.7965160884178712	0.005559147583607564	2.7965160884178712	30.0	0.40305086878963314	True	False	107280555.0	0.41802138839486336	0.5761299117938226	chr4:107280555	0.0338372	1.0	SNP_chr4:107280555	0.0297733	86.0	TBCK	-
chr2	ENSG00000152672.3	71117534	0.246320396516756	0.0279807661781703	True	True	71117544	A	T	0.28756988319165216	0.05905799052130852	1.935005320239909e-06	5.0	4.86927984940319	1.935005320239909e-06	4.86927984940319	17.0	0.00038731473256399404	True	True	71111190.0	0.10643810058827892	0.2741519821300122	chr2:71111190	0.033834300000000005	12.0	SNP_chr2:71114721	0.1718	79.0	CLEC4F	-
chr16	ENSG00000090863.7	74601099	-0.13795333866120302	0.0299802029472599	True	True	74601141	AG	CT	-0.17956710207425994	0.06234235236985081	0.004318460179719306	19.0	2.880338890790714	0.004318460179719306	2.880338890790714	28.0	0.3256730257714629	True	False	74644089.0	0.047702741852389034	0.20040933609357908	chr16:74644089	0.0338301	9.0	SNP_chr16:74644089	0.15346500000000002	44.0	GLG1	-
chr8	ENSG00000156482.6	99034586	0.039933718280941	0.0395233915243047	False	False	99034616	AC	GT	0.1838386353397423	0.061555119764653776	0.003095988712026833	13.0	2.986569371363749	0.003095988712026833	2.986569371363749	18.0	0.18945250734000235	True	False	98974256.0	0.02104837841341897	0.15640264014851907	chr8:98974256	0.0338043	3.0	SNP_chr8:98974256	0.0486052	98.0	RPL30	-
chr1	ENSG00000162814.6	217781559	-0.0572193237570802	0.0320137151237962	False	False	217781569	A	T	-0.17968674262832282	0.061363009761728426	0.0037144126394387422	11.0	2.9282582996832054	0.0037144126394387422	2.9282582996832054	24.0	0.26284409351867466	True	False	217811656.0	0.8822176622951388	0.9273943233201386	chr1:217811656	0.0338	4.0	SNP_chr1:217811656	0.0500215	48.0	SPATA17	+
chr15	ENSG00000172345.9	81692869	0.0454893751412598	0.0540072882090924	False	False	81692884	A	T	0.1633690445035862	0.06421991333077143	0.011601273096547838	32.0	2.543900108711401	0.011601273096547838	2.543900108711401	16.0	0.4319035421678252	True	False	81614062.0	0.009457419984603869	0.12326635591627513	chr15:81614062	0.033798699999999994	9.0	SNP_chr15:81709962	0.08615110000000001	64.0	STARD5	-
chr9	ENSG00000107164.15	133575712	-0.0322301207752078	0.0423202049651958	False	False	133575759	ATTT	AAAT	-0.1716031683128067	0.06510161196513141	0.008964411029291786	39.0	2.6359280996715997	0.008964411029291786	2.6359280996715997	21.0	0.43582224000899916	True	False	133401769.0	0.007550778478918364	0.11773757761647263	chr9:133401769	0.033781300000000014	7.0	SNP_chr9:133520533	0.0836783	80.0	FUBP3	+
chr4	ENSG00000184178.11	54194358	-0.15486115149921398	0.0490566272605793	False	False	54194384	GT	AC	-0.26643980409790263	0.06071694119097557	1.6815668794405735e-05	16.0	4.388228373689943	1.6815668794405735e-05	4.388228373689943	41.0	0.005533279810301258	True	True	54137352.0	0.2509942064602037	0.42278124201602485	chr4:54137352	0.0337794	1.0	SNP_chr4:54172526	0.0266055	258.0	SCFD2	-
chr6	ENSG00000124702.13	42898620	-0.00871698491668422	0.0313779930211557	False	False	42898645	T	A	-0.15156983034763175	0.0669460479244223	0.02455436423355379	50.0	2.264059418694053	0.02455436423355379	2.264059418694053	16.0	0.7160151638187721	True	False	42943006.0	0.01582040115438115	0.1443180222412577	chr6:42943006	0.0337473	1.0	SNP_chr6:42943006	0.0114742	1.0	KLHDC3	+
chr15	ENSG00000185033.10	90712999	-0.166467596665776	0.0489763506198221	True	True	90713010	A	T	-0.2322982854888405	0.061515445428248265	0.00019898063685936008	18.0	3.7762595047741896	0.00019898063685936008	3.7762595047741896	36.0	0.038612897207314895	True	True	90818641.0	0.06794242232108133	0.2272631271089327	chr15:90818641	0.0337404	6.0	SNP_chr15:90713606	0.0384098	225.0	SEMA4B	+
chr12	ENSG00000135090.9	118835530	-0.017382072100686	0.0294855923578887	False	False	118835542	T	A	-0.15325958474229195	0.06632269934969348	0.021760728143602463	46.0	2.3108164511551994	0.021760728143602463	2.3108164511551994	38.0	1.0	True	False	118535344.0	0.04514990865366204	0.19683873756250847	chr12:118535344	0.0337295	1.0	SNP_chr12:118526129	0.0329421	11.0	TAOK3	-
chr5	ENSG00000131459.8	179792579	-0.025950895582078998	0.0380247612034889	False	False	179792595	AAT	ATT	-0.15185124648924322	0.06393449834983797	0.018333928430222197	29.0	2.3751065607544266	0.018333928430222197	2.3751065607544266	19.0	0.6576214326194333	True	False	179877245.0	0.01669416819434361	0.1456851315343002	chr5:179877245	0.033723500000000003	2.0	SNP_chr5:179844873	0.061983900000000015	24.0	GFPT2	-
chr17	ENSG00000230055.2	36889467	-0.0343762377934341	0.0328132350682224	False	False	36889483	CCCTG	AGGGC	-0.15838292676124807	0.0604265378275328	0.00926763273143523	1.0	2.6210822670876626	0.00926763273143523	2.6210822670876626	18.0	0.4030934542702299	True	False	36889979.0	0.14019694621452747	0.3113666558121792	chr17:36889979	0.0336895	6.0	SNP_chr17:36889979	0.181737	20.0	CISD3	+
chr1	ENSG00000010803.12	41728517	-0.213471762969367	0.0557084731530246	False	False	41728535	AC	GT	-0.2808185866917685	0.058957641378043824	3.1434509357562976e-06	3.0	4.763056664548779	3.1434509357562976e-06	4.763056664548779	34.0	0.0011061143247837115	True	True	41458217.0	0.03340598798527413	0.18174966911957893	chr1:41458217	0.0336803	1.0	SNP_chr1:41468135	0.033049	278.0	SCMH1	-
chr4	ENSG00000109606.8	24481305	-0.0434178429926605	0.0489582864135075	True	False	24481356	CT	AG	-0.15078807748149664	0.06476311923001395	0.020752931848192446	35.0	2.3283016518391397	0.020752931848192446	2.3283016518391397	20.0	0.7428372792736212	True	False	24480956.0	0.8596475404525492	0.9123528394664703	chr4:24480956	0.033678	2.0	SNP_chr4:24480956	0.039241000000000005	16.0	DHX15	-
chr3	ENSG00000114391.8	101449076	-0.0580378464020409	0.046921405984339006	False	False	101449127	GTTTT	AAAAC	-0.14521862600495242	0.06124229721402277	0.01845617871732821	7.0	2.371214546336472	0.01845617871732821	2.371214546336472	18.0	0.6376066394085084	True	False	101395019.0	0.15737804281805945	0.3285463056255626	chr3:101395019	0.0336213	2.0	SNP_chr3:101395019	0.06653819999999999	12.0	RPL24	-
chr10	ENSG00000138172.6	105191349	-0.17824986264297502	0.0446002235811215	False	False	105191366	A	T	-0.20735963008078565	0.06066940630019636	0.0007324360436552732	8.0	3.4178615339460556	0.0007324360436552732	3.4178615339460556	9.0	0.036182795485790155	True	True	105201577.0	0.9931286729998884	0.9979955660647757	chr10:105201577	0.033618800000000004	12.0	SNP_chr10:105204454	0.10365	80.0	CALHM2	-
chr12	ENSG00000139722.2	123257435	-0.0639305454726487	0.0357070513431451	False	False	123257458	GTTT	AAAC	-0.1420439388827251	0.06127081769693996	0.021206423669683883	7.0	2.3182967719691323	0.021206423669683883	2.3182967719691323	10.0	0.47315874119296286	True	False	123270798.0	0.7671102722710549	0.8490144404972373	chr12:123270798	0.033617900000000006	3.0	SNP_chr12:123270798	0.0444392	4.0	VPS37B	-
chr1	ENSG00000184007.13	32474308	-0.00808147864055303	0.0239637810210994	False	False	32474331	GTTT	AAAC	-0.1374863371866647	0.06061783977059205	0.02412313098506259	1.0	2.268083747408043	0.02412313098506259	2.268083747408043	15.0	0.6761305848338847	True	False	32466331.0	0.014943706802635875	0.14088931002565688	chr1:32466331	0.0336067	1.0	SNP_chr1:32466331	0.0318289	3.0	PTP4A2	-
chr3	ENSG00000163913.7	129314765	0.0285449061744899	0.0308750806252655	False	False	129314791	AC	GT	0.1788792829528435	0.06838376372155879	0.009557135860287341	61.0	2.6158151177696833	0.009557135860287341	2.6158151177696833	10.0	0.2760583986373538	True	False	129117233.0	0.019732171472005844	0.15394096744484906	chr3:129117233	0.0335934	1.0	SNP_chr3:129308096	0.0263719	124.0	IFT122	+
chr13	ENSG00000118922.12	74625469	0.0214394318761684	0.0416514857157306	False	False	74625515	AC	GT	0.2155186317489857	0.06706627668748219	0.0015157227885640586	56.0	3.2135171712791966	0.0015157227885640586	3.2135171712791966	39.0	0.19729615894037994	True	False	74346356.0	0.003994193324477785	0.09871186021660416	chr13:74346356	0.0335872	6.0	SNP_chr13:74316688	0.090494	104.0	KLF12	-
chr1	ENSG00000153029.10	181023835	0.150425763189215	0.0586840108188401	True	False	181023847	A	T	0.17945270672125122	0.06772528583528578	0.008665966784517984	57.0	2.6497150142370303	0.008665966784517984	2.6497150142370303	14.0	0.3262710855416037	True	False	181092595.0	0.013109300720407072	0.1336607245589879	chr1:181092595	0.0335755	13.0	SNP_chr1:181024404	0.0520702	33.0	MR1	+
chr2	ENSG00000115850.5	136670374	-0.0771235625482776	0.0328185375587251	False	False	136670385	T	A	-0.1450543407050464	0.06295552180451408	0.02204893294247829	21.0	2.304076537646069	0.02204893294247829	2.304076537646069	18.0	0.7208042575272087	True	False	136576166.0	0.3622016981543124	0.5273728408805368	chr2:136576166	0.0335729	3.0	SNP_chr2:136576166	0.0588569	2.0	LCT	-
chr2	ENSG00000067066.12	231283303	-0.047916367787613004	0.0409581610015883	False	False	231283321	T	A	-0.22477877785569364	0.0635634881487893	0.0004887334990980398	33.0	3.5362876456611674	0.0004887334990980398	3.5362876456611674	28.0	0.06471012863604138	True	True	231326188.0	0.12184545853081907	0.29024203700838286	chr2:231326188	0.0335658	5.0	SNP_chr2:231325136	0.0917701	245.0	SP100	+
chr7	ENSG00000004059.6	127310352	0.0422168351106765	0.0333528491733796	True	False	127310362	T	A	0.1444123406343229	0.06136727629208968	0.019355475101906446	8.0	2.3532467034541966	0.019355475101906446	2.3532467034541966	19.0	0.6834757314613161	True	False	127215059.0	0.4029148824141172	0.563025008480719	chr7:127215059	0.0335333	3.0	SNP_chr7:127264150	0.0886659	5.0	ARF5	+
chr20	ENSG00000101144.8	55666661	-0.0177535084598561	0.025399021714064	False	False	55666701	ATTC	AATG	-0.14656589960025113	0.06053811245986804	0.016142816834545468	1.0	2.4210516919801996	0.016142816834545468	2.4210516919801996	16.0	0.5419129683651096	True	False	55646198.0	0.06178924343307386	0.220234893538016	chr20:55646198	0.0335306	3.0	SNP_chr20:55646198	0.107051	16.0	BMP7	-
chr10	ENSG00000095564.9	93876313	-0.0694020291254108	0.0389538091706912	False	False	93876323	A	T	-0.1503401015677103	0.06476758891999204	0.021138584058485142	35.0	2.321224304851408	0.021138584058485142	2.321224304851408	25.0	0.8689016902549468	True	False	93604562.0	0.04001123923613658	0.18885556712279394	chr10:93604562	0.033518900000000004	1.0	SNP_chr10:93627041	0.0098319	26.0	BTAF1	+
chr1	ENSG00000088280.14	23747997	-0.21605748846913503	0.0460110067059851	True	True	23748008	A	T	-0.24260812576138654	0.06341901415226414	0.00016747790138563028	34.0	3.825479298352119	0.00016747790138563028	3.825479298352119	16.0	0.017257139934194143	True	True	23751140.0	0.3008108809093277	0.4700743149306842	chr1:23751140	0.033509500000000005	11.0	SNP_chr1:23822178	0.0652968	103.0	ASAP3	-
chr16	ENSG00000197774.8	1806625	-0.115526354438284	0.039550870815394996	False	False	1806671	AC	GT	-0.19349988761829634	0.06483293254114895	0.003147537917316635	39.0	2.984592552488405	0.003147537917316635	2.984592552488405	15.0	0.16748846671751463	True	False	1838375.0	0.03426669497554477	0.18292172514041447	chr16:1838375	0.033489099999999994	2.0	SNP_chr16:1838375	0.0473169	170.0	EME2	+
chr16	ENSG00000091262.10	16249269	-0.22689548743388396	0.0276127802217547	True	True	16249312	ATCC	ATGG	-0.20782226256276046	0.060316336788524126	0.000663209862605563	5.0	3.4455385328092576	0.000663209862605563	3.4455385328092576	16.0	0.053163738126446314	True	True	16278948.0	0.8404138134782789	0.8990854927954308	chr16:16278948	0.033481	11.0	SNP_chr16:16278948	0.156217	85.0	ABCC6	-
chr2	ENSG00000115084.8	114539919	-0.24218904754841	0.0536947573455041	True	True	114539939	T	A	-0.28126853489971	0.060450951233714925	5.293182282151261e-06	16.0	4.652838857940748	5.293182282151261e-06	4.652838857940748	17.0	0.0009467460444594529	True	True	114468996.0	0.000855747233160344	0.05464341426629665	chr2:114468996	0.0334783	20.0	SNP_chr2:114502911	0.0486156	276.0	SLC35F5	-
chr9	ENSG00000148331.7	132379345	0.157682503099203	0.0506680791253222	True	True	132379364	A	T	0.2039142466660836	0.06036703265196836	0.0008409804028735405	5.0	3.377907405879998	0.0008409804028735405	3.377907405879998	20.0	0.07633572386650396	True	True	132399110.0	0.11655225979761792	0.28511883627523804	chr9:132399110	0.033476	14.0	SNP_chr9:132403241	0.146276	50.0	ASB6	-
chr1	ENSG00000117859.14	52095621	0.0919942608530258	0.0329915264327255	False	False	52095632	A	T	0.17914319079019622	0.062222430591982035	0.004333789386486211	18.0	2.8790773533890297	0.004333789386486211	2.8790773533890297	25.0	0.3015114930494934	True	False	52224194.0	0.5094138251073489	0.6552795112628165	chr1:52224194	0.033452800000000005	2.0	SNP_chr1:52093395	0.0608572	52.0	OSBPL9	+
chr1	ENSG00000025800.9	32630151	-0.128123040343803	0.0343295374025981	True	True	32630174	T	A	-0.18058908025987425	0.061713957382353225	0.00374165370133769	14.0	2.9262275167515464	0.00374165370133769	2.9262275167515464	13.0	0.17129517612426884	True	False	32633252.0	0.2271199006673557	0.40056146958309286	chr1:32633252	0.033445300000000004	1.0	SNP_chr1:32724217	0.021451	111.0	KPNA6	+
chr17	ENSG00000108771.8	40270041	-0.260327376376351	0.0309252759882358	True	True	40270052	AG	CT	-0.24912404739811045	0.0665149014729947	0.00023210649857496318	56.0	3.7453870017270603	0.00023210649857496318	3.7453870017270603	9.0	0.014080111294698074	True	True	40270040.0	0.9754140172151488	0.986929823311674	chr17:40270040	0.0333835	8.0	SNP_chr17:40258671	0.08691660000000001	114.0	DHX58	-
chr6	ENSG00000178409.9	107350218	0.0131082560314366	0.0311443801961211	False	False	107350244	GTTTT	AAAAC	0.15314025255649805	0.060935297700773286	0.012563894587469662	5.0	2.513161637586529	0.012563894587469662	2.513161637586529	28.0	0.6623160603243742	True	False	107505098.0	0.02724798297640413	0.17098452869007189	chr6:107505098	0.033375800000000004	7.0	SNP_chr6:107505098	0.08612410000000001	47.0	BEND3	-
chr17	ENSG00000167861.11	73014024	0.177328508619719	0.0626129072407336	False	False	73014035	A	T	0.16858536649883507	0.06457450613106236	0.00962153112466215	35.0	2.6107108919527646	0.00962153112466215	2.6107108919527646	15.0	0.3665568312310413	True	False	73012442.0	0.06654393508519303	0.22614407023926486	chr17:73012442	0.0333743	6.0	SNP_chr17:72878116	0.0993271	55.0	HID1	-
chr1	ENSG00000132698.9	155967512	-0.00971649282613365	0.0315614209007664	False	False	155967522	A	T	-0.15197523686906858	0.06276246590540052	0.0161776649165934	20.0	2.4214350834802296	0.0161776649165934	2.4214350834802296	7.0	0.31133197559587944	True	False	155969169.0	0.9334956371071704	0.959644143438352	chr1:155969169	0.0333702	8.0	SNP_chr1:156112422	0.150759	9.0	RAB25	+
chr9	ENSG00000119403.9	123736252	0.0449311900935099	0.0391981792694085	False	False	123736263	A	T	0.15518519439709205	0.06390099413976252	0.01589916230456299	29.0	2.4285255102240693	0.01589916230456299	2.4285255102240693	12.0	0.4393941939111339	True	False	123627070.0	0.03562392729170568	0.1841938529677338	chr9:123627070	0.0333554	3.0	SNP_chr9:123627070	0.0395831	40.0	PHF19	-
chr1	ENSG00000116691.6	12081451	-0.0448859041113669	0.0382535758085775	False	False	12081485	A	T	-0.15534046281379565	0.0686610853441855	0.02470955331805894	61.0	2.262423642666035	0.02470955331805894	2.262423642666035	20.0	0.8320382401150794	True	False	12126365.0	0.024404768319983245	0.1652215973982319	chr1:12126365	0.033354699999999994	1.0	SNP_chr1:12075075	0.0236271	19.0	MIIP	+
chr12	ENSG00000139629.11	51651337	-0.0068259090284294895	0.0213728450035999	False	False	51651348	T	A	-0.15305693894216113	0.06432747170749219	0.01813969388880709	32.0	2.3793401929137947	0.01813969388880709	2.3793401929137947	23.0	0.7451375397425906	True	False	51661433.0	0.020697235144115686	0.15587666524888263	chr12:51661433	0.0333492	9.0	SNP_chr12:51769411	0.0587904	41.0	GALNT6	-
chr16	ENSG00000197302.6	31733379	0.14274572315894798	0.0404803283829858	False	False	31733412	T	A	0.1799317506186047	0.0606562515819021	0.0032900082580008608	5.0	2.966417243499607	0.0032900082580008608	2.966417243499607	7.0	0.0976383607463054	True	True	31731233.0	0.013223076536198657	0.13394960375703213	chr16:31731233	0.0333489	4.0	SNP_chr16:31731233	0.0644735	111.0	ZNF720	+
chr5	ENSG00000038382.13	14077446	0.0317516587501152	0.0460414435240665	False	False	14077456	A	T	0.15326852693943033	0.061284605880138614	0.01300261097716553	8.0	2.5009302864604415	0.01300261097716553	2.5009302864604415	37.0	0.8167659354847522	True	False	14173358.0	0.008851118105103176	0.121100391958921	chr5:14173358	0.033330800000000015	4.0	SNP_chr5:14173358	0.0979469	58.0	TRIO	+
chr5	ENSG00000161010.10	179257109	0.16051798671157	0.0566681883933181	True	False	179257136	AAAAC	GTTTT	0.221700226341784	0.059900830297581274	0.00026106409155600554	3.0	3.7011210903154375	0.00026106409155600554	3.7011210903154375	14.0	0.022292350867077964	True	True	179267395.0	0.7823189593673003	0.8596655185121401	chr5:179267395	0.033327300000000004	18.0	SNP_chr5:179272368	0.08337589999999999	124.0	C5orf45	-
chr9	ENSG00000135069.9	80965198	0.010872712827427002	0.0266105072395501	False	False	80965219	T	A	0.14473249837981705	0.06387006679947761	0.02433992115098051	28.0	2.266045827605128	0.02433992115098051	2.266045827605128	11.0	0.555062447909384	True	False	80912823.0	0.032576733348677764	0.1808543317674582	chr9:80912823	0.033318	2.0	SNP_chr9:80912823	0.0476264	2.0	PSAT1	+
chr17	ENSG00000141506.9	8857376	-0.0321060620964534	0.0397438963086736	False	False	8857413	A	T	-0.1402827402922662	0.061286362348160886	0.022880118546683384	7.0	2.2889715577396457	0.022880118546683384	2.2889715577396457	23.0	0.8669917949672289	True	False	8850300.0	0.023658658084306127	0.16348204545823866	chr17:8850300	0.033314599999999986	2.0	SNP_chr17:8850300	0.047843800000000006	7.0	PIK3R5	-
chr11	ENSG00000006611.11	17536599	0.133916420963048	0.0580420451962227	True	False	17536631	GT	AC	0.16231510357288867	0.06228241190958648	0.00970498325224428	17.0	2.6061146091856022	0.00970498325224428	2.6061146091856022	12.0	0.31781197857632476	True	False	17539407.0	0.27301497784648954	0.4438639016148102	chr11:17539407	0.033306300000000004	4.0	SNP_chr11:17489445	0.0822896	32.0	USH1C	-
chr17	ENSG00000169696.11	79912808	-0.11768430270999002	0.0330778072134612	True	True	79912859	CT	AG	-0.14176484919488805	0.06211187289130754	0.023292251327876167	14.0	2.282411439161865	0.023292251327876167	2.282411439161865	9.0	0.4688019930905013	True	False	80023275.0	0.04211006005695072	0.19162971488115804	chr17:80023275	0.033306300000000004	5.0	SNP_chr17:80023275	0.0671054	10.0	ASPSCR1	+
chr1	ENSG00000163346.12	154863278	-0.16905332743097198	0.033296665604173	True	True	154863306	ATTT	AAAT	-0.2595537077989003	0.059662916761741513	1.9490115403705873e-05	6.0	4.35033554989282	1.9490115403705873e-05	4.35033554989282	9.0	0.001694924598940698	True	True	154869552.0	0.4542557084828357	0.6085977121238295	chr1:154869552	0.033295599999999995	1.0	SNP_chr1:154917314	0.0283783	108.0	PBXIP1	-
chr13	ENSG00000102524.7	109038033	-0.0312040612012242	0.038915395773598	True	False	109038066	ATGT	ACAT	-0.12965189660654994	0.06102627308351171	0.03455554061955003	4.0	2.124525881322085	0.03455554061955003	2.124525881322085	9.0	0.6112726020757807	True	False	108812020.0	0.010178089182451036	0.1258411843447768	chr13:108812020	0.033293800000000005	8.0	SNP_chr13:108812020	0.12022	9.0	TNFSF13B	+
chr7	ENSG00000146576.8	6635682	-0.0794050704775633	0.046753064934239	False	False	6635700	T	A	-0.18228482848263344	0.06540453562338677	0.005771682102639948	42.0	2.787036506646393	0.005771682102639948	2.787036506646393	16.0	0.2698466172367499	True	False	6574880.0	0.20109917810211653	0.3745987351175371	chr7:6574880	0.0332884	12.0	SNP_chr7:6664798	0.0537555	50.0	C7orf26	+
chr19	ENSG00000128626.7	39424329	0.0112670429866364	0.0256278736117973	False	False	39424392	GT	AC	0.15406135926585346	0.06418147719638714	0.01714929761218545	31.0	2.400402203184656	0.01714929761218545	2.400402203184656	28.0	0.8163989481912088	True	False	39445281.0	0.07597465775498763	0.23606779541388825	chr19:39445281	0.0332764	5.0	SNP_chr19:39439035	0.0515065	24.0	MRPS12	+
chr3	ENSG00000114573.5	113598052	-0.00503700873321578	0.0270416938937698	False	False	113598063	A	T	-0.1506583358195842	0.06680244389782296	0.025104180596171533	49.0	2.2552817985225544	0.025104180596171533	2.2552817985225544	16.0	0.7264071881099317	True	False	113543317.0	0.02310759564450503	0.16219205052421795	chr3:113543317	0.0332663	1.0	SNP_chr3:113543317	0.0327755	2.0	ATP6V1A	+
chr11	ENSG00000149428.14	118903914	0.028053415334179002	0.0303459587869866	False	False	118903938	GTTT	AAAC	0.12262851753962507	0.061197251568731986	0.046114471923619296	5.0	2.0038239364703867	0.046114471923619296	2.0038239364703867	12.0	0.8942918681975157	True	False	118928766.0	0.0013535632716849973	0.06707274996447433	chr11:118928766	0.0332544	15.0	SNP_chr11:118928766	0.23005	20.0	HYOU1	-
chr1	ENSG00000160785.9	156157484	-0.24646037935028	0.0274833366786509	True	True	156157519	A	T	-0.2460158015154431	0.06142472538950059	8.186456908830613e-05	19.0	4.0051591595311375	8.186456908830613e-05	4.0051591595311375	10.0	0.0064054092498164565	True	True	156156219.0	0.6270825681871772	0.7468872051463374	chr1:156156219	0.0332528	11.0	SNP_chr1:156247907	0.080837	102.0	SLC25A44	+
chr2	ENSG00000173163.6	62020975	0.0121652370658095	0.027777122199555998	False	False	62021020	GT	AC	0.15302505889559095	0.06287907974384807	0.015657805674755432	21.0	2.433640242811641	0.015657805674755432	2.433640242811641	34.0	0.8723420866500209	True	False	62024194.0	0.8003749166847034	0.8723427847075872	chr2:62024194	0.0332406	4.0	SNP_chr2:62024194	0.05830740000000001	38.0	COMMD1	+
chr12	ENSG00000182500.7	122131526	-0.0534897316126708	0.0398350391003509	False	False	122131550	GT	AC	-0.18440610263929635	0.06523405468948537	0.005120598819938372	41.0	2.826837968559074	0.005120598819938372	2.826837968559074	19.0	0.2794535830889191	True	False	122027636.0	0.01633952348416317	0.14554448861369781	chr12:122027636	0.0332317	10.0	SNP_chr12:122021663	0.0817566	30.0	ORAI1	+
chr1	ENSG00000132704.11	157821938	-0.0104098354056606	0.0262788637503388	False	False	157821948	T	A	-0.14573286545792208	0.06439950560150197	0.024548300510428084	32.0	2.2629500661030417	0.024548300510428084	2.2629500661030417	14.0	0.6524474790632908	True	False	157627348.0	0.017618313625731602	0.14822082696983974	chr1:157627348	0.0332049	1.0	SNP_chr1:157679783	0.0244097	35.0	FCRL2	-
chr6	ENSG00000071994.6	170815460	0.0586285005791959	0.0592467504051869	False	False	170815470	A	T	0.21022749068971505	0.06391114298193798	0.0011588842394270635	34.0	3.2893714754738115	0.0011588842394270635	3.2893714754738115	9.0	0.05249220492033571	True	True	170847181.0	0.012254502290919992	0.13104730545424603	chr6:170847181	0.033202300000000004	5.0	SNP_chr6:170853550	0.0449121	96.0	PDCD2	-
chr12	ENSG00000121318.2	11016202	-0.0655693987300345	0.0419360009945884	False	False	11016217	A	T	-0.1858429808964865	0.0650729141125793	0.004687376932295581	40.0	2.855919139797076	0.004687376932295581	2.855919139797076	7.0	0.12808214332127132	True	False	11010067.0	0.8025778305315081	0.8737848934623318	chr12:11010067	0.0331974	5.0	SNP_chr12:10940426	0.18187	83.0	TAS2R10	-
chr6	ENSG00000074706.9	154406053	-0.0168678519573627	0.0299077100717064	False	False	154406087	AC	GT	-0.17142175070225854	0.06346216513870293	0.007400224372881846	27.0	2.7011645494224648	0.007400224372881846	2.7011645494224648	34.0	0.5332164334373397	True	False	154773436.0	0.00829633232683662	0.11964019270948285	chr6:154773436	0.0331954	15.0	SNP_chr6:154624744	0.057913699999999985	60.0	IPCEF1	-
chr12	ENSG00000111344.7	113466847	-0.0708319708277219	0.0522691762058825	True	False	113466857	A	T	-0.1434097122131156	0.06125862686742011	0.019982522747141587	7.0	2.341053326635809	0.019982522747141587	2.341053326635809	22.0	0.7695569236770317	True	False	113440921.0	0.3122285824083373	0.4816175891138505	chr12:113440921	0.0331946	2.0	SNP_chr12:113440921	0.034088	21.0	RASAL1	-
chr4	ENSG00000249679.1	186431073	-0.0447353048853641	0.0520949389125022	False	False	186431085	T	A	-0.16749020245334367	0.06337436429603215	0.008757218323633012	26.0	2.6428699414004253	0.008757218323633012	2.6428699414004253	13.0	0.31268858951028883	True	False	186401296.0	0.05681789792104348	0.21319792582368402	chr4:186401296	0.0331919	6.0	SNP_chr4:186401296	0.16742	35.0	RP11-279O9.4	+
chr3	ENSG00000157119.11	42815403	0.0158492539381502	0.0315753708971346	False	False	42815440	ATCT	AGAT	0.1391086547615033	0.0607177861670841	0.022741607873850656	2.0	2.291069282050272	0.022741607873850656	2.291069282050272	8.0	0.4259022886820808	True	False	42822157.0	0.25733745625841603	0.42874287244731485	chr3:42822157	0.033184500000000006	1.0	SNP_chr3:42822157	0.021149200000000003	3.0	KLHL40	+
chr2	ENSG00000073734.8	169697804	-0.0183308672623458	0.0331516057487539	False	False	169697816	AT	AT	-0.16204666636587656	0.0633021651025102	0.01107663832021666	25.0	2.5598913734382003	0.01107663832021666	2.5598913734382003	16.0	0.4190156617352828	True	False	169698379.0	0.5685236881362588	0.7019213765021142	chr2:169698379	0.033180699999999994	4.0	SNP_chr2:169889785	0.0492305	37.0	ABCB11	-
chr19	ENSG00000173480.6	58318281	0.293509077978831	0.0264397820489631	True	True	58318301	A	T	0.26733103249317786	0.06143719507996132	1.9849928448761245e-05	22.0	4.351289673059504	1.9849928448761245e-05	4.351289673059504	11.0	0.0020419053087471464	True	True	58356620.0	0.9167801051368452	0.9487823282793622	chr19:58356620	0.033175800000000005	11.0	SNP_chr19:58316190	0.165812	200.0	ZNF417	-
chr8	ENSG00000104231.6	82600900	-0.181912814526892	0.0551720985845942	True	True	82600928	AAAG	CTTT	-0.2146205420513008	0.060806530877871835	0.000492742059060834	10.0	3.52956399506428	0.000492742059060834	3.52956399506428	12.0	0.033153533733439634	True	True	82523573.0	0.256593549585858	0.427907240683059	chr8:82523573	0.0331517	6.0	SNP_chr8:82523573	0.375966	146.0	ZFAND1	-
chr12	ENSG00000089234.11	112199081	0.0175711660167816	0.0357723975800507	False	False	112199138	GT	AC	0.14272429648212426	0.06336305017786767	0.02518101757688196	24.0	2.2524846275783768	0.02518101757688196	2.2524846275783768	16.0	0.7278053155220772	True	False	112207342.0	0.019638325049462845	0.15357904692963292	chr12:112207342	0.033146800000000004	2.0	SNP_chr12:112207342	0.200082	3.0	BRAP	-
chr12	ENSG00000120805.9	101717919	-0.247225380113145	0.04551202602723099	False	False	101717944	AAAT	ATTT	-0.3230613205152353	0.0597348518258578	1.4823601192060548e-07	17.0	5.408255158262395	1.4823601192060548e-07	5.408255158262395	18.0	3.981597030879857e-05	True	True	101801505.0	0.026465037345132628	0.17038902730791583	chr12:101801505	0.0331434	11.0	SNP_chr12:101801505	0.0807263	139.0	ARL1	-
chr4	ENSG00000109436.7	141693813	-0.179218056889943	0.0518435977188068	True	True	141693832	ATT	AAT	-0.2208577014934798	0.0600259374395459	0.00028337297396224267	4.0	3.679371133785505	0.00028337297396224267	3.679371133785505	27.0	0.04075873248964154	True	True	141702549.0	0.7246438569796649	0.8195098805393599	chr4:141702549	0.0331378	4.0	SNP_chr4:141702549	0.0678655	197.0	TBC1D9	-
chr5	ENSG00000120327.4	140694840	-0.0111618243399553	0.0332109589316943	False	False	140694866	AC	GT	-0.15854012353554311	0.0630796396282503	0.01260234525836709	23.0	2.513332740482885	0.01260234525836709	2.513332740482885	7.0	0.26116853567353754	True	False	140685499.0	0.5534014477902817	0.6900582554013941	chr5:140685499	0.0331315	13.0	SNP_chr5:140685499	0.051644	89.0	PCDHB14	+
chr2	ENSG00000153093.14	111659220	0.0157758413691834	0.03840518339703201	False	False	111659275	AC	GT	0.17827158971925788	0.0616193005254917	0.0041440859643148776	13.0	2.893112842874734	0.0041440859643148776	2.893112842874734	38.0	0.3878380940317703	True	False	111676678.0	0.07235019538790226	0.23256007408299237	chr2:111676678	0.0331227	9.0	SNP_chr2:111676678	0.110062	61.0	ACOXL	+
chr17	ENSG00000132517.10	4921999	-0.0106014874790902	0.0255667726304854	False	False	4922022	A	T	-0.1517811973667826	0.06663886622295882	0.023707130886074856	48.0	2.277667763118245	0.023707130886074856	2.277667763118245	16.0	0.6986740731909082	True	False	4898533.0	0.030022326708235743	0.17624115024771858	chr17:4898533	0.033118	1.0	SNP_chr17:4862204	0.0302504	16.0	SLC52A1	-
chr1	ENSG00000069275.12	205687349	0.292077899218807	0.0289310412282975	True	True	205687376	T	A	0.3651217207930571	0.06363910104854484	3.2567854456112006e-08	54.0	5.7373802391478925	3.2567854456112006e-08	5.7373802391478925	17.0	9.572789819747122e-06	True	True	205696615.0	0.8355032259113861	0.8957013939794803	chr1:205696615	0.0331059	17.0	SNP_chr1:205696615	0.176421	195.0	NUCKS1	-
chr9	ENSG00000147912.8	37460892	0.0446482450186263	0.0378647087842375	False	False	37460902	A	T	0.15672746717078465	0.06221559102032913	0.012385043846367414	16.0	2.519102761871594	0.012385043846367414	2.519102761871594	24.0	0.5944080058952168	True	False	37594728.0	0.051644268129490974	0.20535204614727512	chr9:37594728	0.033105199999999994	3.0	SNP_chr9:37594728	0.0875873	91.0	FBXO10	-
chr7	ENSG00000164885.8	150781930	0.0394766255772525	0.0416342037442088	True	False	150781973	AC	GT	0.14827360150923413	0.0642389703578689	0.021852307470925026	31.0	2.3081565704309503	0.021852307470925026	2.3081565704309503	14.0	0.605661107681478	True	False	150778424.0	0.11836452344805655	0.2867509574324823	chr7:150778424	0.0331039	2.0	SNP_chr7:150663481	0.079891	5.0	CDK5	-
chr19	ENSG00000068903.15	39309618	0.008036735535043991	0.0264910433986236	False	False	39309649	GT	AC	0.16314455595178	0.06682113101281388	0.015422999746169876	50.0	2.441511442248632	0.015422999746169876	2.441511442248632	30.0	0.7970171936017376	True	False	39436150.0	0.020281115816782724	0.1554485805552347	chr19:39436150	0.0331034	6.0	SNP_chr19:39394915	0.13699	21.0	SIRT2	-
chr10	ENSG00000148429.10	11570116	-0.11079850552388498	0.0433385816771813	True	False	11570159	AC	GT	-0.20773239424540785	0.06314161505368543	0.0011526081767544993	28.0	3.2899442636807086	0.0011526081767544993	3.2899442636807086	19.0	0.09389655716577967	True	True	11487834.0	0.02952317998610747	0.1755459200837963	chr10:11487834	0.0331024	7.0	SNP_chr10:11487834	0.140612	110.0	USP6NL	-
chr4	ENSG00000145431.6	157736476	-0.0112807719645093	0.0280479349500836	False	False	157736519	AC	GT	-0.1590777500672591	0.06495733762888918	0.015071545494368116	37.0	2.4489573599228107	0.015071545494368116	2.4489573599228107	21.0	0.6188819370322294	True	False	157681008.0	0.16183323645330894	0.33313060063023836	chr4:157681008	0.033091300000000004	2.0	SNP_chr4:157893885	0.0449962	34.0	PDGFC	-
chr1	ENSG00000143179.8	165849804	0.0376735174559673	0.0490450095207593	True	False	165849852	GT	AC	0.1648284906820528	0.06649783211297121	0.013937640284931418	48.0	2.478704725321429	0.013937640284931418	2.478704725321429	16.0	0.490233596694511	True	False	165969492.0	0.00962643987837247	0.12460653752744447	chr1:165969492	0.0330798	13.0	SNP_chr1:165721223	0.0789573	33.0	UCK2	+
chr19	ENSG00000130522.4	18343497	-0.18807598182255303	0.0271655377094003	True	True	18343523	AC	GT	-0.18512259330850792	0.06059682963781916	0.0024820166406220078	5.0	3.054988097809177	0.0024820166406220078	3.054988097809177	19.0	0.16740623417654793	True	False	18402142.0	0.176653099612008	0.3487198019794309	chr19:18402142	0.0330694	10.0	SNP_chr19:18402142	0.0662558	56.0	JUND	-
