## Supplemental Dataset 2 for "Multi-tissue analysis reveals short tandem repeats as ubiquitous regulators of gene expression and complex traits": Adipose-Subcutaneous_master.tab (part 2 of 3)

chrom	gene	str.start	mashr.beta	mashr.beta.se	mashr.top.str	mashr.significant	str.end	str.motif.forward	str.motif.reverse	linreg.beta	linreg.beta.se	linreg.pval	linreg.n.miss	linreg.absZ	linreg.top.pval	linreg.top.absZ	num.strs	linreg.qval	linreg.top.str	linreg.significant	mashr.top.snp	anova.pval	anova.qval	anova.best.snp	caviar.str.score	caviar.str.rank	caviar.topsnp	caviar.topsnp.score	caviar.nsnps	gene.name	gene.strand
chr12	ENSG00000139211.5	47513750	-0.126703022924931	0.0546650151246535	True	False	47513774	AAT	ATT	-0.1541178883052267	0.06115891229948806	0.012334204904241558	7.0	2.5199579670503196	0.012334204904241558	2.5199579670503196	9.0	0.30698918232022504	True	False	47510220.0	0.5084891966974407	0.6546546078521455	chr12:47510220	0.033063	1.0	SNP_chr12:47505424	0.0319484	38.0	AMIGO2	-
chr1	ENSG00000125944.14	23602268	-0.054693805297079005	0.0457603190541469	False	False	23602293	AC	GT	-0.14331184734926386	0.06322818134310426	0.024288340255442728	23.0	2.266581835899881	0.024288340255442728	2.266581835899881	13.0	0.6180791799236083	True	False	23551623.0	0.1115513832251739	0.27988746655039703	chr1:23551623	0.0330485	2.0	SNP_chr1:23551623	0.0513727	2.0	HNRNPR	-
chr1	ENSG00000117477.8	169515419	-0.0162372222187376	0.0257217549590964	False	False	169515446	AC	GT	-0.1455517038698175	0.06440124161545864	0.024728847397518516	32.0	2.260076051621958	0.024728847397518516	2.260076051621958	14.0	0.6549791695685749	True	False	169355835.0	0.03825050463491245	0.18749904305124215	chr1:169355835	0.0330481	1.0	SNP_chr1:169301333	0.0188389	3.0	CCDC181	-
chr7	ENSG00000105948.9	138785122	-0.0458681221630621	0.058303767740994	False	False	138785133	A	T	-0.16052667567683526	0.06795005087709449	0.01906555316793746	57.0	2.3624217142558126	0.01906555316793746	2.3624217142558126	14.0	0.5540005949104041	True	False	138785873.0	0.3839799785743905	0.5471841648630028	chr7:138785873	0.0330454	3.0	SNP_chr7:138790754	0.051368100000000014	14.0	TTC26	+
chr1	ENSG00000160050.10	32630151	-0.017922664976727	0.0314226063715715	False	False	32630174	T	A	-0.14812610926413844	0.0620534014293641	0.01771526027253161	14.0	2.3870747751475254	0.01771526027253161	2.3870747751475254	9.0	0.3907573146395514	True	False	32570968.0	0.17719713670350676	0.3495060985582635	chr1:32570968	0.033041900000000006	1.0	SNP_chr1:32595710	0.0161994	19.0	CCDC28B	+
chr1	ENSG00000116396.9	110805969	-0.292838536529707	0.0552394495690823	True	True	110805979	T	A	-0.3406881546248765	0.057973757708839675	1.2634229023626395e-08	5.0	5.876592584112058	1.2634229023626395e-08	5.876592584112058	13.0	3.132667690677129e-06	True	True	110807128.0	0.2514860640909604	0.4232619624338526	chr1:110807128	0.0330352	13.0	SNP_chr1:110807128	0.132821	242.0	KCNC4	+
chr9	ENSG00000197506.6	86995292	-0.0703910437361196	0.0530553859822444	False	False	86995326	AAAC	GTTT	-0.21032670577186366	0.060169038299155826	0.0005546495710189096	4.0	3.4955969335280956	0.0005546495710189096	3.4955969335280956	24.0	0.06342983692907683	True	True	86982904.0	0.050879451191018624	0.20448289298848685	chr9:86982904	0.0329973	10.0	SNP_chr9:86982904	0.100627	134.0	SLC28A3	-
chr17	ENSG00000172992.7	43147624	0.332566884852591	0.051777944771075994	False	False	43147639	GT	AC	0.35972265481485755	0.05764459455114125	1.7465612275328409e-09	6.0	6.240353629267321	1.7465612275328409e-09	6.240353629267321	14.0	5.596484780562715e-07	True	True	43146432.0	0.00016533845250872746	0.021725836887759954	chr17:43146432	0.0329959	18.0	SNP_chr17:43146432	0.517291	209.0	DCAKD	-
chr19	ENSG00000262484.1	39464610	0.0180744973853178	0.0311119229547736	False	False	39464634	ATTTG	AAATC	0.15828021685340488	0.061954624396136165	0.01120957389634428	14.0	2.554776473849079	0.01120957389634428	2.554776473849079	26.0	0.5862516427918387	True	False	39436178.0	0.02652927847689125	0.17045283595361566	chr19:39436178	0.0329951	7.0	SNP_chr19:39403943	0.06856	29.0	CTC-360G5.1	-
chr4	ENSG00000198856.8	109510602	0.0485808647945796	0.0369123160516064	True	False	109510612	T	A	0.1526473890154995	0.06771587890933416	0.025199158033021092	55.0	2.254233297627008	0.025199158033021092	2.254233297627008	24.0	0.95004869940553	True	False	109664667.0	0.0269230286684595	0.17069594660370102	chr4:109664667	0.032986199999999986	1.0	SNP_chr4:109664667	0.025819	1.0	OSTC	+
chr17	ENSG00000108861.4	41948409	0.0266210385322059	0.0389938722619773	False	False	41948429	CTTTT	AAAAG	0.17647077927610005	0.061044059247956466	0.004166248047765651	8.0	2.8908755651272924	0.004166248047765651	2.8908755651272924	17.0	0.22434918926493977	True	False	41948298.0	0.4440537816010648	0.5995375595311779	chr17:41948298	0.0329811	5.0	SNP_chr17:41948298	0.219622	50.0	DUSP3	-
chr11	ENSG00000109927.5	121146126	0.0045261846858255395	0.025342190489444003	False	False	121146170	AT	AT	0.14775878745625784	0.06507296406733347	0.024089060124924257	37.0	2.270663240472129	0.024089060124924257	2.270663240472129	20.0	0.8172862801260721	True	False	121005464.0	0.02430347772577904	0.1652215973982319	chr11:121005464	0.0329751	18.0	SNP_chr11:120984681	0.0934196	29.0	TECTA	+
chr6	ENSG00000112541.9	165818341	0.0877680680434806	0.0296375454000399	True	False	165818364	AAAAC	GTTTT	0.17399425530994878	0.060265517345913136	0.004205875170614311	1.0	2.8871278796339426	0.004205875170614311	2.8871278796339426	69.0	0.5842338324629809	True	False	166368956.0	0.0007842713119346581	0.051928564241473546	chr6:166368956	0.0329744	11.0	SNP_chr6:166368956	0.429677	94.0	PDE10A	-
chr9	ENSG00000136878.8	132586886	0.14595260086827802	0.0545423135833063	False	False	132586914	AAT	ATT	0.2285751964978511	0.06391513026939176	0.0004241554617909101	36.0	3.576229846273398	0.0004241554617909101	3.576229846273398	38.0	0.07382307957584344	True	True	132597621.0	0.08699803954035706	0.25049571413948435	chr9:132597621	0.0329697	1.0	SNP_chr9:132597621	0.0253113	165.0	USP20	+
chr2	ENSG00000123983.9	223820530	0.035687693892422004	0.052121942699570004	False	False	223820556	AC	GT	0.19166019035703769	0.06029069115018652	0.0016536251747355387	3.0	3.1789350345910696	0.0016536251747355387	3.1789350345910696	20.0	0.12882264664731077	True	False	223820962.0	0.34899045781350513	0.5143579451970329	chr2:223820962	0.0329695	6.0	SNP_chr2:223820962	0.06325449999999999	162.0	ACSL3	+
chr8	ENSG00000175895.3	96076106	0.009528132498528071	0.0250922280070243	False	False	96076117	T	A	0.17811270153140762	0.06806540147714481	0.009524481087130596	59.0	2.616787643443414	0.009524481087130596	2.616787643443414	15.0	0.36404530866806545	True	False	96076395.0	0.0064795794386317655	0.1129024088369489	chr8:96076395	0.0329517	3.0	SNP_chr8:96195723	0.0632725	78.0	PLEKHF2	+
chr1	ENSG00000177807.6	159973118	0.0772311303513948	0.056449984678518	True	False	159973146	AC	GT	0.16881426450191184	0.06112728662077185	0.0061604220652038645	8.0	2.761684246664182	0.0061604220652038645	2.761684246664182	16.0	0.2822561289527586	True	False	159977049.0	0.008706364482480097	0.121100391958921	chr1:159977049	0.032949	21.0	SNP_chr1:159958994	0.0930356	35.0	KCNJ10	-
chr14	ENSG00000136367.12	23981920	0.0119274818851651	0.0259301711791004	False	False	23981984	AT	AT	0.15132264401276282	0.06532088939463089	0.021408984417563448	39.0	2.3166041585649464	0.021408984417563448	2.3166041585649464	13.0	0.5687884025430174	True	False	23998013.0	0.017444232589752626	0.14800122802122742	chr14:23998013	0.032946300000000005	2.0	SNP_chr14:23998013	0.22160700000000005	22.0	ZFHX2	-
chr16	ENSG00000168411.9	74628636	0.23267535455417604	0.0396296702707943	True	True	74628654	GTTTT	AAAAC	0.2682110451166756	0.05906740240910141	8.502573974208219e-06	2.0	4.540762487895494	8.502573974208219e-06	4.540762487895494	21.0	0.0017213692899165653	True	True	74700743.0	0.00817078301626958	0.1195321253521198	chr16:74700743	0.0329394	15.0	SNP_chr16:74700743	0.478326	235.0	RFWD3	-
chr9	ENSG00000173068.13	16365231	0.0129640804259871	0.0253377267061485	False	False	16365252	CCTT	AAGG	0.1532891935348248	0.060818359193132325	0.01231079281954815	4.0	2.5204427670934995	0.01231079281954815	2.5204427670934995	55.0	1.0	True	False	16363050.0	0.03570225891198655	0.1842638262346162	chr9:16363050	0.032938199999999994	6.0	SNP_chr9:16476144	0.0699532	88.0	BNC2	-
chr1	ENSG00000143862.3	202107423	-0.11412912355156402	0.0488982187871858	True	False	202107455	AC	GT	-0.16122634536398006	0.06493440131616066	0.013742737961128515	37.0	2.4829110932890757	0.013742737961128515	2.4829110932890757	24.0	0.6351239763372473	True	False	202112899.0	0.5822851363005135	0.7116121741868383	chr1:202112899	0.0329265	8.0	SNP_chr1:202077503	0.047058	20.0	ARL8A	-
chr4	ENSG00000164099.3	119153795	-0.01960660707679	0.0481278731119027	False	False	119153875	AAAG	CTTT	-0.2078052367892343	0.06702311925283798	0.0021930266678337968	55.0	3.100500828755969	0.0021930266678337968	3.100500828755969	12.0	0.10842105735891905	True	False	119104006.0	0.03231700799361045	0.1808543317674582	chr4:119104006	0.0329236	1.0	SNP_chr4:119284933	0.023643200000000003	134.0	PRSS12	-
chr7	ENSG00000002726.15	150491996	0.0701671645133309	0.0656431278961909	False	False	150492036	AC	GT	0.1565705862808248	0.06512481833444342	0.017001783595038258	38.0	2.404161582098683	0.017001783595038258	2.404161582098683	17.0	0.5827129680591445	True	False	150542515.0	0.032325788100747925	0.1808543317674582	chr7:150542515	0.0329232	3.0	SNP_chr7:150542515	0.053561800000000014	68.0	AOC1	+
chr19	ENSG00000105085.6	16804443	0.00972687720379135	0.0213420295013407	False	False	16804498	A	T	0.15125676818393904	0.06664428605659607	0.02420018157111578	48.0	2.269613452764545	0.02420018157111578	2.269613452764545	21.0	0.8476458061535613	True	False	16829435.0	0.025388497251000456	0.16796361774173532	chr19:16829435	0.0328883	1.0	SNP_chr19:16832925	0.0217309	3.0	MED26	-
chr2	ENSG00000143977.9	70428311	-0.0100262635745909	0.0326999001982408	False	False	70428336	AAC	GTT	-0.14648200230200334	0.06158573223348784	0.018111414302600132	10.0	2.3785054912824815	0.018111414302600132	2.3785054912824815	15.0	0.5597039256148044	True	False	70561114.0	0.10164290926042842	0.2688174107981885	chr2:70561114	0.0328844	7.0	SNP_chr2:70561114	0.0404293	10.0	SNRPG	-
chr7	ENSG00000188050.2	122385019	0.0123476576857015	0.0247086801154176	False	False	122385035	T	A	0.1509561901796712	0.06695240773898936	0.025147207178560574	50.0	2.254679036610101	0.025147207178560574	2.254679036610101	14.0	0.6627494371894772	True	False	122353857.0	0.03935671434619158	0.18855087119488587	chr7:122353857	0.0328601	1.0	SNP_chr7:122295659	0.013193200000000002	2.0	RNF133	-
chr18	ENSG00000134030.9	46120109	-0.0291190257298086	0.0354200807131015	False	False	46120130	T	A	-0.15657324064836706	0.06674030705580779	0.01986910581372233	49.0	2.3460071964823532	0.01986910581372233	2.3460071964823532	39.0	1.0	True	False	46313284.0	0.008507022777797397	0.12052078122579564	chr18:46313284	0.032855800000000004	6.0	SNP_chr18:46256977	0.08278660000000003	27.0	CTIF	+
chr20	ENSG00000149600.7	31366749	-0.16290480586394002	0.0487799327432121	False	False	31366786	ATGG	ATCC	-0.2560385994377643	0.05960721355017811	2.455642350784759e-05	5.0	4.2954297674429585	2.455642350784759e-05	4.2954297674429585	18.0	0.00377004960713564	True	True	31376282.0	0.6310728925665279	0.7497293163707158	chr20:31376282	0.032835699999999995	10.0	SNP_chr20:31376282	0.0832307	265.0	COMMD7	-
chr2	ENSG00000170417.10	103300206	0.0320506562976882	0.0498897898423174	True	False	103300267	CCTCTT	AAGAGG	0.18046952000623429	0.06030719455916257	0.0030269602884673862	2.0	2.992503984399242	0.0030269602884673862	2.992503984399242	17.0	0.17876120861477662	True	False	103292693.0	0.9678404275175944	0.9817408549522592	chr2:103292693	0.0328185	12.0	SNP_chr2:103302441	0.0636597	47.0	TMEM182	+
chr14	ENSG00000205659.6	74637210	0.40760521648107	0.0260934238875304	True	True	74637220	A	T	0.409134098935154	0.05702964172693025	7.834375856410053e-12	12.0	7.174060480586094	7.834375856410053e-12	7.174060480586094	33.0	8.324912454820213e-09	True	True	74666977.0	0.17245172249730414	0.3441941359719976	chr14:74666977	0.032789099999999995	5.0	SNP_chr14:74666977	0.497845	542.0	LIN52	+
chr3	ENSG00000163347.5	189997872	-0.0679086883869564	0.0582576316971302	False	False	189997922	GT	AC	-0.16785751506789853	0.06616332013124278	0.011866697451858076	46.0	2.5370177121543067	0.011866697451858076	2.5370177121543067	23.0	0.5612878857704263	True	False	190033120.0	0.050271328157429115	0.20394470788332503	chr3:190033120	0.032786800000000005	5.0	SNP_chr3:190127034	0.0798752	68.0	CLDN1	-
chr11	ENSG00000110711.5	67249811	0.0129770661868994	0.0282366489598431	False	False	67249832	T	A	0.17176727938500855	0.06440045660415289	0.008183317951202803	34.0	2.6671748686628423	0.008183317951202803	2.6671748686628423	14.0	0.31415420463660776	True	False	67341779.0	0.009093269284319586	0.12245859508230725	chr11:67341779	0.0327757	4.0	SNP_chr11:67204255	0.0444914	116.0	AIP	+
chr3	ENSG00000113838.8	186203653	0.0178798908862553	0.0275492766959701	False	False	186203683	AT	AT	0.15738370338383692	0.0659826265658103	0.017901439647307067	44.0	2.38522943955352	0.017901439647307067	2.38522943955352	16.0	0.5792183075915861	True	False	186346209.0	0.012518292788375232	0.1317645717846139	chr3:186346209	0.0327597	9.0	SNP_chr3:186346209	0.30640700000000004	16.0	TBCCD1	-
chr20	ENSG00000125864.7	17457957	-0.0571716706646009	0.0463832849128321	True	False	17457998	ATTTT	AAAAT	-0.14238365630592473	0.06150389680396837	0.02139316855578831	9.0	2.3150347165764917	0.02139316855578831	2.3150347165764917	12.0	0.5396608413642257	True	False	17455020.0	0.7330611811445118	0.8248884881438491	chr20:17455020	0.0327525	5.0	SNP_chr20:17455020	0.0634332	7.0	BFSP1	-
chr12	ENSG00000183735.5	64851867	-0.0691042705439472	0.0371814584747621	False	False	64851910	AC	GT	-0.19034851431946595	0.06431439152705372	0.0033977302504136307	35.0	2.959656614949023	0.0033977302504136307	2.959656614949023	19.0	0.21002571361535802	True	False	64902477.0	0.042916511090712574	0.19286942243849364	chr12:64902477	0.0327465	15.0	SNP_chr12:64812197	0.0413349	53.0	TBK1	+
chr14	ENSG00000126775.8	55819995	0.21908562197785697	0.0288120283315476	True	True	55820006	T	A	0.2492038543451986	0.06317478082136611	0.00010553025427686951	33.0	3.9446730341629657	0.00010553025427686951	3.9446730341629657	16.0	0.01178013863005027	True	True	55768147.0	0.14874547594940565	0.3196876408447753	chr14:55768147	0.0327401	1.0	SNP_chr14:55816560	0.0201917	320.0	ATG14	-
chr17	ENSG00000108590.6	6450327	0.0312395262932411	0.0402199882734882	False	False	6450345	A	T	0.15140918949672574	0.06589807811515361	0.02250194698428323	43.0	2.2976267871142726	0.02250194698428323	2.2976267871142726	13.0	0.5878963865978536	True	False	6594322.0	0.032689998058825234	0.18087630889721162	chr17:6594322	0.032739	5.0	SNP_chr17:6594322	0.0827834	9.0	MED31	-
chr9	ENSG00000130045.11	91192530	-0.0550646801722683	0.0337272125561456	True	False	91192567	AG	CT	-0.1440396570386645	0.06374393070775798	0.0247359992649245	27.0	2.259660730666772	0.0247359992649245	2.259660730666772	16.0	0.7194773873443548	True	False	91197170.0	0.04661045252174624	0.1992164338416002	chr9:91197170	0.0327256	2.0	SNP_chr9:91197170	0.0429457	5.0	NXNL2	+
chr5	ENSG00000112902.7	9606501	0.0776096690405888	0.0394431538592208	False	False	9606513	A	T	0.21258891239279415	0.06528802785978349	0.0013043550266206726	44.0	3.2561699190755604	0.0013043550266206726	3.2561699190755604	47.0	0.20257034569949872	True	False	9593411.0	0.050609330397611695	0.2041812432665032	chr5:9593411	0.0327244	12.0	SNP_chr5:9342797	0.205183	85.0	SEMA5A	-
chr12	ENSG00000050438.12	51860728	-0.0328007571672494	0.0399754296278301	False	False	51860770	GT	AC	-0.15268538480384378	0.06225546362417289	0.014862996650734588	16.0	2.452562006855865	0.014862996650734588	2.452562006855865	25.0	0.6888860364896127	True	False	51755449.0	0.02121095801289216	0.156762360301673	chr12:51755449	0.0327	8.0	SNP_chr12:51921210	0.07973639999999999	28.0	SLC4A8	+
chr21	ENSG00000241837.2	35333662	0.0460855246779245	0.0564250732220501	False	False	35333672	A	T	0.15348503825749973	0.06647022750778778	0.021862893293288645	47.0	2.3090794783200814	0.021862893293288645	2.3090794783200814	22.0	0.8167659354847522	True	False	35301105.0	0.045793107012240035	0.19771025255220404	chr21:35301105	0.0326997	1.0	SNP_chr21:35342238	0.0264437	15.0	ATP5O	-
chr17	ENSG00000092871.12	33424141	0.19855420729546902	0.0299639170135242	True	True	33424152	AT	AT	0.21154334409167908	0.05970229043740319	0.0004660044112023917	0.0	3.543303657896988	0.0004660044112023917	3.543303657896988	10.0	0.02725269179778104	True	True	33353332.0	0.5412018534884807	0.680399789177805	chr17:33353332	0.03267	11.0	SNP_chr17:33353332	0.186699	52.0	RFFL	-
chr3	ENSG00000114503.6	196667975	-0.21434145378070604	0.0618233742108851	False	False	196667986	T	A	-0.30435979095506593	0.061359599804540685	1.3298587431891576e-06	27.0	4.960263625000744	1.3298587431891576e-06	4.960263625000744	19.0	0.0003056480589583944	True	True	196646687.0	0.31211475220494633	0.4815822436439268	chr3:196646687	0.0326682	7.0	SNP_chr3:196646687	0.192522	122.0	NCBP2	-
chr19	ENSG00000013275.3	40574238	-0.0846447651488925	0.0315804784862226	True	False	40574275	ATCT	AGAT	-0.1802572715237777	0.0606525765492604	0.003233069996238294	5.0	2.971963958981653	0.003233069996238294	2.971963958981653	10.0	0.12654636916870704	True	False	40564259.0	0.8570967973336798	0.9105939810590343	chr19:40564259	0.0326678	4.0	SNP_chr19:40564259	0.113288	87.0	PSMC4	+
chr6	ENSG00000164440.10	139652070	-0.000111287698232681	0.019257068438758	False	False	139652080	A	T	-0.1479191275264916	0.061453436298258335	0.01678397599357509	9.0	2.407011494175531	0.01678397599357509	2.407011494175531	21.0	0.6631149413040541	True	False	139611755.0	0.017169398666606488	0.14724172380520437	chr6:139611755	0.0326666	10.0	SNP_chr6:139616536	0.284364	102.0	TXLNB	-
chr10	ENSG00000107833.6	103590439	-0.0690422814452428	0.0555050355243349	True	False	103590467	AC	GT	-0.15792896607093246	0.06387286148114711	0.014112291834049237	29.0	2.4725519165529666	0.014112291834049237	2.4725519165529666	7.0	0.28252239903443876	True	False	103590526.0	0.2546148216345313	0.4265852879832606	chr10:103590526	0.0326546	3.0	SNP_chr10:103590526	0.0999109	19.0	NPM3	-
chr19	ENSG00000042753.7	47410736	-0.188119321231457	0.0559139322260774	True	True	47410766	GTTT	AAAC	-0.24343250318132284	0.06097821215230896	8.585136027169148e-05	15.0	3.99212267118109	8.585136027169148e-05	3.99212267118109	20.0	0.011916558358130857	True	True	47341494.0	0.007809928639913154	0.11876705304750637	chr19:47341494	0.032645299999999995	3.0	SNP_chr19:47341494	0.6172489999999999	79.0	AP2S1	-
chr9	ENSG00000148120.10	97802019	0.0467341312833739	0.0456939589258516	False	False	97802050	ATTC	AATG	0.1506898763964971	0.06095852112013885	0.014069084216424652	5.0	2.472006761770238	0.014069084216424652	2.472006761770238	28.0	0.7174620830843456	True	False	97822559.0	0.00818655629679992	0.1195321253521198	chr9:97822559	0.0326303	3.0	SNP_chr9:97822559	0.206598	42.0	C9orf3	+
chr8	ENSG00000197140.10	39045878	0.47269323785781897	0.0646784663407212	False	False	39045936	ATCT	AGAT	0.5447436885084848	0.05171045131324679	7.028085577362794e-22	5.0	10.534498823237625	7.028085577362794e-22	10.534498823237625	16.0	1.4084504854061098e-18	True	True	38965271.0	6.161920666774804e-05	0.011002143968058249	chr8:38965271	0.032627	12.0	SNP_chr8:38965271	0.402179	495.0	ADAM32	+
chr19	ENSG00000268423.1	47074172	0.0687630558508084	0.0404532480334581	True	False	47074191	A	T	0.1816530710276789	0.06334395869258068	0.0045005777486760426	27.0	2.867725269733662	0.0045005777486760426	2.867725269733662	29.0	0.3438256277683018	True	False	47084885.0	0.06531068150119841	0.22469861049188897	chr19:47084885	0.0326196	10.0	SNP_chr19:47078278	0.11443699999999997	30.0	AC011551.3	-
chr8	ENSG00000214050.3	28391095	0.0124896424856913	0.0272279876188362	False	False	28391136	GTTTT	AAAAC	0.1407639031295584	0.06139987232433899	0.022671413323644408	8.0	2.2925764794100294	0.022671413323644408	2.2925764794100294	16.0	0.677247270871759	True	False	28317698.0	0.006292525329338348	0.11197310482257539	chr8:28317698	0.0326058	3.0	SNP_chr8:28317698	0.1148	28.0	FBXO16	-
chr16	ENSG00000168701.14	67229794	-0.0437165928839021	0.0305243363366352	True	False	67229850	AGC	CTG	-0.1402030546194348	0.0624959952015852	0.02574419201439944	17.0	2.2433926232745005	0.02574419201439944	2.2433926232745005	6.0	0.38257527726183127	True	False	67272377.0	0.0164995169792936	0.1456570689808478	chr16:67272377	0.0326047	1.0	SNP_chr16:67272377	0.0244945	1.0	TMEM208	+
chr1	ENSG00000203697.7	223886836	-0.210601160478018	0.0364373919098159	True	True	223886862	AC	GT	-0.16680620893120746	0.06056886580071395	0.006294835884325894	3.0	2.7539926119805473	0.006294835884325894	2.7539926119805473	17.0	0.298848880794158	True	False	223827187.0	0.460169625275825	0.613378864277163	chr1:223827187	0.032603	7.0	SNP_chr1:223827187	0.0500025	76.0	CAPN8	-
chr2	ENSG00000136731.8	128920015	0.288788851050157	0.0353026767003588	False	False	128920025	A	T	0.3525601497270453	0.0599077617793526	1.307200455931111e-08	24.0	5.885049603848767	1.307200455931111e-08	5.885049603848767	21.0	5.013391397272329e-06	True	True	128848651.0	0.4891863795789233	0.636976463281602	chr2:128848651	0.032592	1.0	SNP_chr2:128893804	0.0287082	509.0	UGGT1	+
chr4	ENSG00000038295.3	166823445	0.0461712876210219	0.0391747235562661	True	False	166823487	A	T	0.15387840318053292	0.06104439121332416	0.012304432158306622	6.0	2.520762352151132	0.012304432158306622	2.520762352151132	22.0	0.5582763193994601	True	False	166932819.0	0.026088249504259184	0.16985524446579342	chr4:166932819	0.032577499999999995	8.0	SNP_chr4:166836968	0.0469616	25.0	TLL1	+
chr11	ENSG00000137502.5	82736916	0.184017608679506	0.0295840888719867	True	True	82736945	AGATAT	ATATCT	0.3147076790498433	0.0579809244476359	1.2778062359827425e-07	0.0	5.4277796024805385	1.2778062359827425e-07	5.4277796024805385	12.0	2.3991656201724043e-05	True	True	82766655.0	0.6819166954654245	0.7881546445298612	chr11:82766655	0.0325626	12.0	SNP_chr11:82766655	0.07325	236.0	RAB30	-
chr8	ENSG00000177182.6	62143846	-0.0403064181050087	0.0468108917883447	False	False	62143866	AC	GT	-0.16480311745211804	0.06116937181296332	0.007514963294962222	8.0	2.694209742026354	0.007514963294962222	2.694209742026354	35.0	0.548710588807048	True	False	62131195.0	0.061249837145109134	0.21957468441885847	chr8:62131195	0.032560000000000006	1.0	SNP_chr8:62001649	0.0318526	77.0	CLVS1	+
chr1	ENSG00000211452.6	54309621	-0.0303013785284234	0.0380126766481202	False	False	54309653	GTT	AAC	-0.13616518378958256	0.061321933058544276	0.0272440225435336	7.0	2.2204972511154395	0.0272440225435336	2.2204972511154395	15.0	0.7348586930816001	True	False	54468086.0	0.010280260517924387	0.1258411843447768	chr1:54468086	0.0325523	7.0	SNP_chr1:54468086	0.0960847	9.0	DIO1	+
chr16	ENSG00000069345.7	47030252	0.10543705873098301	0.0286771064554212	True	True	47030286	AC	GT	0.17419096252713606	0.06265571722603458	0.005852064425524477	21.0	2.7801287773744705	0.005852064425524477	2.7801287773744705	11.0	0.20965943427211228	True	False	46996557.0	0.20773660167200086	0.38132155941855816	chr16:46996557	0.0325485	5.0	SNP_chr16:47014918	0.037669199999999986	55.0	DNAJA2	-
chr1	ENSG00000269753.1	2354604	-0.0162518846587729	0.0425172975170473	False	False	2354642	GTTT	AAAC	-0.14104464239827502	0.06081541540086826	0.021143510758281872	3.0	2.3192251745477894	0.021143510758281872	2.3192251745477894	10.0	0.47197561834407764	True	False	2358755.0	0.11829274988541325	0.2866844728426265	chr1:2358755	0.032526799999999995	1.0	SNP_chr1:2358755	0.0323799	10.0	AL589739.1	+
chr10	ENSG00000108179.9	81136877	0.0235691394680502	0.0333766103356414	False	False	81136902	GT	AC	0.16137811259704105	0.06424123975016523	0.012671379299047795	32.0	2.512064107489862	0.012671379299047795	2.512064107489862	16.0	0.4579040306913606	True	False	81100834.0	0.8989695208033635	0.9374318954712415	chr10:81100834	0.032521499999999995	6.0	SNP_chr10:81100834	0.314933	9.0	PPIF	+
chr16	ENSG00000168807.12	69247410	0.226951122575868	0.0564186129045434	True	True	69247420	T	A	0.2460078208127445	0.06105813493436036	7.418561031623705e-05	16.0	4.0290752588039505	7.418561031623705e-05	4.0290752588039505	16.0	0.008729139182989424	True	True	69232998.0	0.9372236677687924	0.9619209006338487	chr16:69232998	0.032498900000000004	5.0	SNP_chr16:69233536	0.0366166	176.0	SNTB2	+
chr6	ENSG00000236104.2	33326951	-0.0800126217997058	0.0369499610698606	False	False	33326980	A	T	-0.15407724963020636	0.06616531142248208	0.020771640055963173	45.0	2.3286711165974046	0.020771640055963173	2.3286711165974046	17.0	0.6640319343058878	True	False	33254556.0	0.030439947468697975	0.17743304337106683	chr6:33254556	0.0324438	2.0	SNP_chr6:33198260	0.0489584	53.0	ZBTB22	-
chr6	ENSG00000064999.12	34820311	-0.0489137769342336	0.0516409321792767	False	False	34820359	CCTCT	AGAGG	-0.14789314747797289	0.062301354699055476	0.018354575522889254	16.0	2.3738351789036622	0.018354575522889254	2.3738351789036622	22.0	0.728921598109077	True	False	35101198.0	0.050222117709906484	0.20394470788332503	chr6:35101198	0.0324337	2.0	SNP_chr6:34766392	0.44154	13.0	ANKS1A	+
chr1	ENSG00000092969.7	218696286	0.000104867500407672	0.0273167911624631	False	False	218696363	AGAT	ATCT	-0.14323171130127468	0.06442327840407745	0.027143906155967824	32.0	2.223291252005103	0.027143906155967824	2.223291252005103	17.0	0.7956144279404681	True	False	218575887.0	0.013377635680078792	0.13436502253082291	chr1:218575887	0.0324253	2.0	SNP_chr1:218575202	0.0368199	7.0	TGFB2	+
chr6	ENSG00000012660.9	53089896	-0.00926566526629646	0.0334360857698066	False	False	53089911	AC	GT	-0.1575254544391816	0.06066255975052294	0.009936654374938216	3.0	2.596749215447072	0.009936654374938216	2.596749215447072	21.0	0.46734363955581976	True	False	53124238.0	0.06710085430816715	0.22686065687917212	chr6:53124238	0.0324235	1.0	SNP_chr6:53124238	0.032327800000000004	40.0	ELOVL5	-
chr5	ENSG00000228672.2	138770438	0.193622457190618	0.0457829290559393	True	True	138770458	GT	AC	0.2273388154897787	0.05993421466085987	0.000184457972748482	4.0	3.7931391405757857	0.000184457972748482	3.7931391405757857	3.0	0.00458942592154865	True	True	138730037.0	0.3222043141780926	0.49142420161282935	chr5:138730037	0.0324035	9.0	SNP_chr5:138730037	0.317266	92.0	PROB1	-
chr17	ENSG00000108294.4	36975263	-0.157177686910634	0.0311939477554243	False	False	36975290	ATTT	AAAT	-0.2328738648284633	0.05996734735965109	0.00013039016632241998	5.0	3.8833444379624504	0.00013039016632241998	3.8833444379624504	20.0	0.01686273476171329	True	True	36926181.0	0.0808045080849686	0.24269363044090983	chr17:36926181	0.032401	10.0	SNP_chr17:36926181	0.255294	119.0	PSMB3	+
chr9	ENSG00000107263.14	134456554	-0.0793478325661232	0.0402131531691134	False	False	134456572	A	T	-0.21072190092778392	0.06219976569170298	0.0008197036679252808	21.0	3.387824674006654	0.0008197036679252808	3.387824674006654	20.0	0.07481872032162498	True	True	134457580.0	0.30591289423642193	0.4752895778559817	chr9:134457580	0.0323939	4.0	SNP_chr9:134457580	0.106548	154.0	RAPGEF1	-
chr2	ENSG00000143951.11	63675572	0.42576349207246794	0.0537023426072683	True	True	63675603	AC	GT	0.4916928183169422	0.055745255345242765	2.2234270175919447e-16	24.0	8.82035278647087	2.2234270175919447e-16	8.82035278647087	63.0	8.073142662451481e-13	True	True	63628544.0	0.05530410681584345	0.21025636309385473	chr2:63628544	0.0323745	3.0	SNP_chr2:63801522	0.0464125	1053.0	WDPCP	-
chr12	ENSG00000171471.5	116999080	-0.0136119700853697	0.0300394242677325	False	False	116999096	A	T	-0.1501496097116004	0.06822424840199016	0.02883816367804115	58.0	2.200824680792239	0.02883816367804115	2.200824680792239	22.0	0.9793334043459693	True	False	117036472.0	0.011133494390137678	0.12732575094505427	chr12:117036472	0.0323711	5.0	SNP_chr12:116929682	0.06943769999999999	6.0	MAP1LC3B2	+
chr4	ENSG00000173011.11	7130286	-0.0175954681609677	0.0369785086251362	False	False	7130312	GT	AC	-0.14592373209266374	0.06269407664712143	0.020738036183893856	19.0	2.327552137245868	0.020738036183893856	2.327552137245868	13.0	0.5573744788801136	True	False	7123093.0	0.016443949500323574	0.1456570689808478	chr4:7123093	0.0323692	3.0	SNP_chr4:7156315	0.0813409	31.0	TADA2B	+
chr19	ENSG00000213889.6	46012776	-0.30801028109506	0.0271886266681918	True	True	46012802	ACC	GGT	-0.2989193491792519	0.05884332560612796	7.164641632601237e-07	5.0	5.079919363838986	7.164641632601237e-07	5.079919363838986	19.0	0.00017576226741444558	True	True	46012775.0	0.3916587276179608	0.5541669344294378	chr19:46012775	0.0323477	8.0	SNP_chr19:46012775	0.320511	117.0	PPM1N	+
chr9	ENSG00000148090.7	94142195	-0.00443824870531042	0.0210852522424549	False	False	94142212	AT	AT	-0.1417348355623829	0.062482228115132925	0.024154624634449947	17.0	2.268402389575722	0.024154624634449947	2.268402389575722	23.0	0.8965440928664392	True	False	93948053.0	0.2091252775629992	0.3828367057237103	chr9:93948053	0.032345799999999994	2.0	SNP_chr9:93948053	0.0651426	1.0	AUH	-
chr14	ENSG00000139926.11	52125047	0.0473729021325706	0.0538307106903797	False	False	52125060	CT	AG	0.17397048302296694	0.06060722626171915	0.004430801426466048	4.0	2.8704577614509725	0.004430801426466048	2.8704577614509725	31.0	0.35498944255333836	True	False	52049823.0	0.003642605695041526	0.09537683039102392	chr14:52049823	0.032324200000000004	11.0	SNP_chr14:52049823	0.107251	99.0	FRMD6	+
chr3	ENSG00000163960.7	196097134	0.149377252459954	0.0540833707560052	False	False	196097167	GTTT	AAAC	0.2846958755038675	0.06307242653531195	1.0147444790448567e-05	37.0	4.513792970125807	1.0147444790448567e-05	4.513792970125807	28.0	0.002570893811084545	True	True	196128754.0	0.9356266748698407	0.9610887841213084	chr3:196128754	0.032274000000000004	11.0	SNP_chr3:196128754	0.0536264	130.0	UBXN7	-
chr16	ENSG00000184939.11	68603940	-0.129243558942369	0.0570367106293736	True	False	68603973	GT	AC	-0.1393489755582388	0.0609452642842538	0.02301947039761051	4.0	2.2864610925026683	0.02301947039761051	2.2864610925026683	19.0	0.7669764741132199	True	False	68641650.0	0.12574760369972396	0.2950314126913411	chr16:68641650	0.0322716	2.0	SNP_chr16:68641650	0.0396416	6.0	ZFP90	+
chr15	ENSG00000174485.10	66006751	-0.103525409606755	0.0600227927068575	True	False	66006772	A	T	-0.1902820239675755	0.06377018175970517	0.003144000963181348	31.0	2.983871438293596	0.003144000963181348	2.983871438293596	16.0	0.17559490303735162	True	False	65952345.0	0.09064975796386096	0.25495846085021495	chr15:65952345	0.0322706	3.0	SNP_chr15:65952345	0.0390741	78.0	DENND4A	-
chr20	ENSG00000088832.10	1413544	0.008617911361562659	0.0249570195667812	False	False	1413554	T	A	0.1481203138547159	0.06424046244610455	0.021990710063612917	31.0	2.3057168054944115	0.021990710063612917	2.3057168054944115	10.0	0.48604449768221575	True	False	1298397.0	0.00879854943222649	0.121100391958921	chr20:1298397	0.0322401	10.0	SNP_chr20:1384215	0.0751696	34.0	FKBP1A	-
chr18	ENSG00000215421.5	72432133	0.0354225231905999	0.0357242855912229	False	False	72432143	T	A	0.15837431299888374	0.06257261089699227	0.011988810547176406	19.0	2.5310485007506127	0.011988810547176406	2.5310485007506127	33.0	0.7194059025441836	True	False	72246081.0	0.020103138242232726	0.15491048747070432	chr18:72246081	0.0322291	8.0	SNP_chr18:72519795	0.127375	20.0	ZNF407	+
chr11	ENSG00000175592.4	65706037	-0.00718284741607003	0.0214953904565005	False	False	65706076	AC	GT	-0.14416050897605132	0.06611737897116622	0.030271491462902655	44.0	2.1803724106928026	0.030271491462902655	2.1803724106928026	14.0	0.7530553585875394	True	False	65637984.0	0.0014317366442891824	0.06794010168822034	chr11:65637984	0.0322144	1.0	SNP_chr11:65637984	0.0289788	2.0	FOSL1	-
chr1	ENSG00000137962.8	94728952	0.0198536557707709	0.038790943055750995	False	False	94728962	A	T	0.1857319119370425	0.06594782461589246	0.005294739231064675	46.0	2.8163463013196015	0.005294739231064675	2.8163463013196015	19.0	0.28657681268308915	True	False	94704630.0	0.2226062899078181	0.39626405604528064	chr1:94704630	0.0322137	4.0	SNP_chr1:94707331	0.07714739999999999	87.0	ARHGAP29	-
chr14	ENSG00000100625.8	61156084	0.0387338685648514	0.0463039150854508	False	False	61156095	A	T	0.18557507410870305	0.06465231325965763	0.004480685440024864	37.0	2.870354744514609	0.004480685440024864	2.870354744514609	12.0	0.18456865764646224	True	False	61241247.0	0.3322787901245321	0.49978629946700803	chr14:61241247	0.0322051	5.0	SNP_chr14:61121844	0.0712288	69.0	SIX4	-
chr1	ENSG00000198793.8	11100916	0.0305553008246428	0.0434330352852917	False	False	11100938	ATGG	ATCC	0.13726401599790386	0.0609631840562254	0.025170717364646458	4.0	2.251588694437406	0.025170717364646458	2.251588694437406	19.0	0.8140632874552373	True	False	11100915.0	0.15552472786364707	0.3263408465063364	chr1:11100915	0.0322027	4.0	SNP_chr1:11320776	0.0496154	11.0	MTOR	-
chr13	ENSG00000136141.10	47263848	-0.244703945042161	0.063948449928289	True	True	47263867	CTGTT	AACAG	-0.3299741784667841	0.0578797379568989	3.1590043246397905e-08	2.0	5.701030967218697	3.1590043246397905e-08	5.701030967218697	30.0	1.5445783337718796e-05	True	True	47263847.0	0.6600951084886609	0.7712353039477473	chr13:47263847	0.0321924	11.0	SNP_chr13:47261970	0.0867492	391.0	LRCH1	+
chr21	ENSG00000268040.1	47251618	0.19711231240601	0.04983996498061099	False	False	47251633	AGTT	AACT	0.273996686602365	0.0588569590783539	5.102517190349586e-06	1.0	4.6552980461937254	5.102517190349586e-06	4.6552980461937254	7.0	0.00041807224917456663	True	True	47252291.0	0.2473664219848853	0.4197885317985703	chr21:47252291	0.0321802	15.0	SNP_chr21:47252291	0.0514779	164.0	PRED62	-
chr4	ENSG00000084093.11	57721816	0.141058720021172	0.0291260254537028	True	True	57721837	T	A	0.1597124574698492	0.0608711139460894	0.009204100586696028	5.0	2.623780757672659	0.009204100586696028	2.623780757672659	23.0	0.4724355777148424	True	False	57708245.0	0.26178221671287605	0.4328838593146074	chr4:57708245	0.032164599999999995	6.0	SNP_chr4:57699058	0.054340999999999993	34.0	REST	+
chr7	ENSG00000106631.4	44176186	-0.0235249610037878	0.0300412180750475	True	False	44176255	AC	GT	-0.15920840194315994	0.062438856003316064	0.011375288207901544	18.0	2.5498289388054216	0.011375288207901544	2.5498289388054216	11.0	0.333794030647994	True	False	44169389.0	0.38841622305658097	0.5512742380854451	chr7:44169389	0.032133499999999995	7.0	SNP_chr7:44152549	0.047173900000000005	26.0	MYL7	-
chr3	ENSG00000168036.12	41353369	-0.0683863146953574	0.055479374974197	True	False	41353386	AT	AT	-0.1447365864101641	0.06427299767543965	0.02524468991894801	31.0	2.251903468717029	0.02524468991894801	2.251903468717029	15.0	0.6979024365379212	True	False	41310293.0	0.17811386350504538	0.3503413052306815	chr3:41310293	0.032125400000000005	2.0	SNP_chr3:41310293	0.0350532	1.0	CTNNB1	+
chr12	ENSG00000010295.15	6655817	-0.12357873530307001	0.0558552269452958	False	False	6655828	T	A	-0.15987590689084955	0.066103590887579	0.01638428765959829	45.0	2.4185661435964527	0.01638428765959829	2.4185661435964527	18.0	0.5915076974432152	True	False	6651496.0	-inf		chr12:6651496	0.0321242	1.0	SNP_chr12:6653118	0.0321242	17.0	IFFO1	-
chr12	ENSG00000150977.9	123919560	-0.105356582205047	0.0326809147102681	True	True	123919578	A	T	-0.18424778185666274	0.06495052718810415	0.004966119510654548	39.0	2.836740359674989	0.004966119510654548	2.836740359674989	19.0	0.2736606079068584	True	False	123916989.0	0.18351985409948396	0.35551659226029264	chr12:123916989	0.0321241	4.0	SNP_chr12:123916989	0.179643	60.0	RILPL2	-
chr6	ENSG00000135334.8	88469874	0.110273484256757	0.0387052141554157	True	False	88469891	T	A	0.2050831488965693	0.06046704048389018	0.0008020248214323457	6.0	3.391651836362129	0.0008020248214323457	3.391651836362129	19.0	0.07050563346595758	True	True	88390483.0	0.08756011314454344	0.2510727337041693	chr6:88390483	0.032122500000000005	3.0	SNP_chr6:88390483	0.106783	101.0	AKIRIN2	-
chr14	ENSG00000198732.6	70381583	0.0147415014779815	0.0432271069646158	False	False	70381618	ATTC	AATG	0.14374282886287898	0.06209397244482225	0.021414812690677597	14.0	2.3149240289081403	0.021414812690677597	2.3149240289081403	25.0	0.8757852361955176	True	False	70331942.0	0.02865455848801395	0.17399309027163762	chr14:70331942	0.032121	8.0	SNP_chr14:70384646	0.044903	34.0	SMOC1	+
chr20	ENSG00000101040.15	45861114	-0.055343235384476	0.0328998837138733	True	False	45861144	AAAT	ATTT	-0.1724259940184375	0.06180580702359284	0.005673774918845187	14.0	2.7898024849447904	0.005673774918845187	2.7898024849447904	26.0	0.37182344420657937	True	False	45911330.0	0.024110137971310543	0.1646835331825754	chr20:45911330	0.0321149	9.0	SNP_chr20:45865027	0.0703249	56.0	ZMYND8	-
chr16	ENSG00000131148.4	85809049	0.15230688352514302	0.0320407003954813	True	True	85809075	AC	GT	0.2284430619058754	0.06108641637564255	0.00022775157226891162	14.0	3.7396703794358483	0.00022775157226891162	3.7396703794358483	17.0	0.02330244132477745	True	True	85803679.0	0.01274311548096685	0.1317645717846139	chr16:85803679	0.0321093	11.0	SNP_chr16:85803679	0.203204	116.0	EMC8	-
chr13	ENSG00000121742.11	20699213	-0.00495350137496859	0.0236203631381898	False	False	20699245	ATTC	AATG	-0.1481482445096293	0.06063734480619639	0.015208975296069325	2.0	2.443184888506041	0.015208975296069325	2.443184888506041	16.0	0.52094846706377	True	False	20696283.0	0.5086890477906741	0.6548058046530257	chr13:20696283	0.0321043	8.0	SNP_chr13:20696283	0.0393587	22.0	GJB6	-
chr1	ENSG00000136634.5	206904645	-0.044321434266688	0.0324017063152631	True	False	206904672	GT	AC	-0.1514986527663217	0.06083535150896763	0.013378724272664712	4.0	2.490306195469086	0.013378724272664712	2.490306195469086	18.0	0.5176590008236481	True	False	206946407.0	0.05266058689549871	0.20693532442840581	chr1:206946407	0.0321024	7.0	SNP_chr1:206891215	0.0819814	24.0	IL10	-
chr1	ENSG00000132128.12	46667776	-0.0289225230002196	0.0380837388586064	True	False	46667791	A	T	-0.14561715448081747	0.06359724915827421	0.022901589801097282	26.0	2.2896769342714913	0.022901589801097282	2.2896769342714913	14.0	0.6243297264693506	True	False	46639016.0	0.027459033486185308	0.17115754724213836	chr1:46639016	0.0320932	2.0	SNP_chr1:46639016	0.034771	7.0	LRRC41	-
chr10	ENSG00000099282.5	71269190	-0.184965599906527	0.0540763412306133	True	True	71269201	T	A	-0.1809427079944921	0.0636169149509882	0.004837243772705929	29.0	2.844254678710751	0.004837243772705929	2.844254678710751	12.0	0.19476604796581778	True	False	71274737.0	0.03949903229007802	0.18855087119488587	chr10:71274737	0.0320871	8.0	SNP_chr10:71273696	0.057338199999999985	235.0	TSPAN15	+
chr7	ENSG00000174697.4	127822426	0.0155173660932736	0.0358415862025894	False	False	127822443	GTTTT	AAAAC	0.15082764718822225	0.0603859175056466	0.01309914484698905	0.0	2.497728831794575	0.01309914484698905	2.497728831794575	13.0	0.4085032818660402	True	False	127841892.0	0.14918563479435473	0.3200633080217485	chr7:127841892	0.032086500000000004	9.0	SNP_chr7:127848628	0.103412	24.0	LEP	+
chr19	ENSG00000064545.10	19342789	-0.00341746477658783	0.0190312761574259	False	False	19342799	A	T	-0.1416315844397667	0.06350336157425668	0.02664128127050219	25.0	2.23030058454704	0.02664128127050219	2.23030058454704	15.0	0.7244151472989373	True	False	19230263.0	0.033071137288784865	0.181730414811253	chr19:19230263	0.0320741	1.0	SNP_chr19:19324806	0.029360400000000005	8.0	TMEM161A	-
chr7	ENSG00000071462.7	73023885	0.0149055884515727	0.0333975792100003	False	False	73023917	GT	AC	0.15729628624382788	0.06497611543638954	0.01625722362905788	37.0	2.420832411839365	0.01625722362905788	2.420832411839365	24.0	0.7126521702168066	True	False	73042614.0	0.008056736191731558	0.1195321253521198	chr7:73042614	0.0320721	6.0	SNP_chr7:73018324	0.283456	12.0	WBSCR22	+
chr16	ENSG00000103021.5	58365077	0.0179242235003299	0.034502177480083995	False	False	58365118	ATTC	AATG	0.14085066823189996	0.06081711183163819	0.021323365210137037	3.0	2.3159710152271127	0.021323365210137037	2.3159710152271127	17.0	0.6770274858236525	True	False	58356335.0	0.2373404035070916	0.4096510871138813	chr16:58356335	0.0320706	1.0	SNP_chr16:58356335	0.0308535	12.0	CCDC113	+
chr4	ENSG00000169248.8	77054466	-0.021606381434288998	0.0391302476469828	False	False	77054476	T	A	-0.17180045619988682	0.0635899822839492	0.007390951111116467	28.0	2.7016905812733825	0.007390951111116467	2.7016905812733825	12.0	0.26208699830844434	True	False	77031799.0	0.1901570283854928	0.36302425264118277	chr4:77031799	0.0320522	11.0	SNP_chr4:77062307	0.0459924	23.0	CXCL11	-
chr2	ENSG00000115598.5	102850898	0.0495371216196414	0.0551616724776142	False	False	102850912	A	T	0.14372527390174836	0.060677349753344725	0.0185665474446094	2.0	2.3686808090003266	0.0185665474446094	2.3686808090003266	16.0	0.5942415899424582	True	False	102848024.0	0.4539708117500046	0.6084364537504305	chr2:102848024	0.032047700000000005	3.0	SNP_chr2:102848024	0.0499161	8.0	IL1RL2	+
chr1	ENSG00000163564.10	158943296	-0.0235856097497484	0.0267335512731864	False	False	158943337	AC	GT	-0.15444261242029786	0.06417761086356566	0.016873104692643498	31.0	2.406487408024979	0.016873104692643498	2.406487408024979	17.0	0.5797723123100332	True	False	158904114.0	0.03784570437107427	0.18659822778800533	chr1:158904114	0.032042900000000006	5.0	SNP_chr1:158904114	0.274041	35.0	PYHIN1	+
chr12	ENSG00000089818.12	8239525	-0.193483521713503	0.0580981763697116	True	True	8239557	AC	GT	-0.21971048130449566	0.06404898799992419	0.0007134058637620508	36.0	3.430350551436593	0.0007134058637620508	3.430350551436593	9.0	0.035510183019744866	True	True	8280728.0	0.7077046493907926	0.8080280631893293	chr12:8280728	0.0320392	4.0	SNP_chr12:8280728	0.638184	38.0	NECAP1	+
chr17	ENSG00000131473.12	40031660	-0.10178424294287199	0.0327671077232156	False	False	40031722	CCCTCT	AGAGGG	-0.141620806726238	0.06286004510476766	0.02513654002656466	20.0	2.2529542651488916	0.02513654002656466	2.2529542651488916	22.0	0.894078432549927	True	False	40041130.0	0.07445340867584567	0.23459040814053198	chr17:40041130	0.0320318	1.0	SNP_chr17:40041130	0.0240023	4.0	ACLY	-
chr15	ENSG00000104177.13	48351625	0.020981093853936	0.0336891694891837	False	False	48351643	ATC	ATG	0.14664802622248627	0.06076538104549298	0.016485572099331346	3.0	2.413348253550749	0.016485572099331346	2.413348253550749	6.0	0.2827850417513268	True	False	48358351.0	0.5791375387984716	0.7091835269358491	chr15:48358351	0.032027	5.0	SNP_chr15:48358351	0.0423415	10.0	MYEF2	-
chr12	ENSG00000111087.5	57911593	-0.0360928124488899	0.0480615588092276	True	False	57911628	T	A	-0.1495738631088044	0.06696663757460967	0.026527919993650288	50.0	2.233557910715756	0.026527919993650288	2.233557910715756	7.0	0.4319035421678252	True	False	57848639.0	0.013955983306700814	0.13656067162979227	chr12:57848639	0.0320267	1.0	SNP_chr12:57848639	0.0198723	2.0	GLI1	+
chr19	ENSG00000131845.10	57801507	-0.0939970650598591	0.0688253081306565	False	False	57801528	A	T	-0.2443658698572876	0.059455085772740675	5.272481512903072e-05	2.0	4.110091957336405	5.272481512903072e-05	4.110091957336405	17.0	0.006914544996303278	True	True	57865082.0	0.0001294871372498331	0.019230655121842036	chr19:57865082	0.0320258	19.0	SNP_chr19:57865082	0.242219	217.0	ZNF304	+
chr6	ENSG00000065491.8	37246705	-0.0649791713988792	0.0530323824322094	False	False	37246716	A	T	-0.15793890310814213	0.06568412285374865	0.016999590475229243	42.0	2.404521766391045	0.016999590475229243	2.404521766391045	23.0	0.713653146397917	True	False	37205202.0	0.5565018185367197	0.6924029438120116	chr6:37205202	0.0320257	5.0	SNP_chr6:37205202	0.0517072	11.0	TBC1D22B	+
chr10	ENSG00000156110.9	76522820	-0.0370411002930326	0.0341120319070269	False	False	76522845	A	T	-0.15261726293465264	0.06771619770911505	0.02522830050043276	55.0	2.2537777975993674	0.02522830050043276	2.2537777975993674	52.0	1.0	True	False	76513788.0	0.053095179315109736	0.2077877334573108	chr10:76513788	0.0320207	1.0	SNP_chr10:76525726	0.0148939	8.0	ADK	+
chr13	ENSG00000088451.6	95205604	0.0470161878069548	0.0374815562834194	False	False	95205636	AC	GT	0.14284605661337518	0.06103028619560865	0.02000175031660767	5.0	2.340576548429384	0.02000175031660767	2.340576548429384	14.0	0.5704923138955055	True	False	95331933.0	0.019191710362090483	0.15215294810010854	chr13:95331933	0.0320142	5.0	SNP_chr13:95150128	0.0575216	27.0	TGDS	-
chr19	ENSG00000130311.6	17421976	0.0567450282658349	0.0601187720683137	False	False	17421992	T	A	0.17603544796264847	0.06367449654856926	0.006143419660002976	29.0	2.7646146809872802	0.006143419660002976	2.7646146809872802	23.0	0.3618286543054272	True	False	17460597.0	0.04039973716309058	0.18937466624747393	chr19:17460597	0.0320038	3.0	SNP_chr19:17460597	0.0723404	70.0	DDA1	+
chr6	ENSG00000111802.9	24674632	0.0950069387527282	0.0538962277245798	False	False	24674655	GTTT	AAAC	0.2208820125366476	0.060254268371745724	0.0002984406472566037	6.0	3.6658317909345493	0.0002984406472566037	3.6658317909345493	20.0	0.033342419990580525	True	True	24689311.0	0.05665648895420977	0.212742974000791	chr6:24689311	0.0319983	2.0	SNP_chr6:24689311	0.0600139	95.0	TDP2	-
chr2	ENSG00000079785.10	15733025	0.29193063398972896	0.0556115821487323	True	True	15733039	T	A	0.31792817272912177	0.05857472805842801	1.3002793346179257e-07	6.0	5.4277362143617625	1.3002793346179257e-07	5.4277362143617625	14.0	2.7950734291577492e-05	True	True	15731605.0	0.021188647009367716	0.15675455755393963	chr2:15731605	0.0319893	14.0	SNP_chr2:15731998	0.0944274	279.0	DDX1	+
chr9	ENSG00000260230.2	111894234	-0.13114844194626502	0.0398253352115043	False	False	111894270	ATTTT	AAAAT	-0.1925028716293246	0.06334241089817777	0.0026356683023287127	28.0	3.039083433985026	0.0026356683023287127	3.039083433985026	15.0	0.14718045264193094	True	False	111935794.0	0.04007695114100748	0.18886798059956997	chr9:111935794	0.031985	6.0	SNP_chr9:111973719	0.0499158	113.0	FRRS1L	-
chr3	ENSG00000163904.8	185351920	-0.15065791950731602	0.0612590882843025	True	False	185351958	T	A	-0.2340131082802697	0.06661633775672003	0.0005412538499126974	55.0	3.5128485918105463	0.0005412538499126974	3.5128485918105463	15.0	0.04280138819455345	True	True	185337788.0	0.2385241522660217	0.41083755730103516	chr3:185337788	0.0319738	10.0	SNP_chr3:185292593	0.0642471	130.0	SENP2	+
chr11	ENSG00000133816.9	12197133	0.118838789798964	0.046169921106184	True	False	12197151	GT	AC	0.1976191733419281	0.06175176439634843	0.0015493912270348855	16.0	3.2002190589005086	0.0015493912270348855	3.2002190589005086	18.0	0.11337362444978037	True	False	12207149.0	0.6672843646799433	0.7767225197135202	chr11:12207149	0.0319689	6.0	SNP_chr11:12207149	0.0814166	195.0	MICAL2	+
chr15	ENSG00000159459.7	43455980	0.0311075116417434	0.0311944913208163	True	False	43456004	A	T	0.16818794410526128	0.06349805810921838	0.008613835469401976	27.0	2.648710041116115	0.008613835469401976	2.648710041116115	13.0	0.3088321635986797	True	False	43439786.0	0.29584166707935844	0.4656214193877587	chr15:43439786	0.0319689	1.0	SNP_chr15:43159208	0.029393400000000007	36.0	UBR1	-
chr5	ENSG00000085365.13	77705247	-0.11879775696413199	0.0497114168874863	False	False	77705272	AC	GT	-0.14745217516248155	0.06493557337720944	0.024079987601179333	36.0	2.270745717542753	0.024079987601179333	2.270745717542753	22.0	0.8701248741921522	True	False	77768242.0	0.4873719397986207	0.6357077481195011	chr5:77768242	0.0319338	1.0	SNP_chr5:77768242	0.0295403	5.0	SCAMP1	+
chr20	ENSG00000132821.7	36501061	0.011617549372703	0.0292702090525766	False	False	36501077	T	A	0.16567659428586207	0.06725692723398399	0.014550312039567078	53.0	2.463338738468979	0.014550312039567078	2.463338738468979	22.0	0.6238593358851577	True	False	36543271.0	0.013687698063428995	0.1353864986792223	chr20:36543271	0.0319317	13.0	SNP_chr20:36549296	0.123499	42.0	VSTM2L	+
chr8	ENSG00000197275.8	95516099	-0.101485410020302	0.051546538105549995	True	False	95516116	A	T	-0.14593478126737885	0.06207383968543489	0.01948865738853676	14.0	2.350986857054716	0.01948865738853676	2.350986857054716	33.0	0.9889028914086023	True	False	95293196.0	0.02235216510722451	0.15985226043665463	chr8:95293196	0.0319217	17.0	SNP_chr8:95293196	0.08339160000000001	19.0	RAD54B	-
chr15	ENSG00000103569.5	58513417	-0.0337295506227348	0.0490655571893501	False	False	58513461	AC	GT	-0.15487131864616524	0.06900034905040021	0.02586862982364032	63.0	2.244500510179187	0.02586862982364032	2.244500510179187	23.0	0.9393868760205332	True	False	58544543.0	0.018464357033684504	0.1500951138167717	chr15:58544543	0.0319181	1.0	SNP_chr15:58474698	0.0246126	3.0	AQP9	+
chr9	ENSG00000164985.10	15501395	-0.0127203595403923	0.0327774652795945	False	False	15501405	A	T	-0.17488910243609032	0.06141692062852595	0.004761417065724081	11.0	2.8475719825467873	0.004761417065724081	2.8475719825467873	9.0	0.15616466240097518	True	False	15501439.0	0.3182455698340476	0.48786806388509074	chr9:15501439	0.0319074	1.0	SNP_chr9:15441407	0.030521	82.0	PSIP1	-
chr18	ENSG00000154856.8	10429708	-0.0335800898232244	0.0312018156428616	True	False	10429719	A	T	-0.1447839969848997	0.06468323849969172	0.026139267739947444	34.0	2.2383541755657412	0.026139267739947444	2.2383541755657412	11.0	0.5808054666194467	True	False	10354668.0	0.0276868575286897	0.17185950346219012	chr18:10354668	0.031889999999999995	1.0	SNP_chr18:10354668	0.0306524	2.0	APCDD1	+
chr16	ENSG00000153443.8	4667222	-0.0260563803018172	0.0379760672817988	False	False	4667232	A	T	-0.17438532577934707	0.06593888181653138	0.00875883373223561	45.0	2.6446509400107443	0.00875883373223561	2.6446509400107443	15.0	0.34543826821158313	True	False	4663007.0	0.3539484850639889	0.5185870713767147	chr16:4663007	0.031889999999999995	3.0	SNP_chr16:4676489	0.0390345	54.0	UBALD1	-
chr12	ENSG00000185480.7	102598572	0.041360008846227	0.0318837763097603	False	False	102598610	GT	AC	0.15674073994897447	0.06335712160269584	0.014048010158205294	25.0	2.4739245720769167	0.014048010158205294	2.4739245720769167	14.0	0.4480755895462622	True	False	102525678.0	0.10819022145160256	0.27587464844149817	chr12:102525678	0.0318681	1.0	SNP_chr12:102618809	0.0238623	48.0	PARPBP	+
chr17	ENSG00000132535.14	7017100	0.0231609812848441	0.042152028722607	False	False	7017133	AC	GT	0.16396398097658987	0.060598144717297416	0.007256943253152397	3.0	2.705759091165496	0.007256943253152397	2.705759091165496	22.0	0.39094770923856126	True	False	7016411.0	0.9461807858274142	0.9677388728572722	chr17:7016411	0.0318639	8.0	SNP_chr17:7016411	0.118828	24.0	DLG4	-
chr12	ENSG00000175899.10	9261631	-0.354693515857268	0.0535701552105205	True	True	9261648	GT	AC	-0.4054992408764526	0.056258681675102735	5.978061243334934e-12	4.0	7.207762940806809	5.978061243334934e-12	7.207762940806809	14.0	2.913134097961057e-09	True	True	9268585.0	0.003934521063020407	0.09769292845696452	chr12:9268585	0.031858099999999986	24.0	SNP_chr12:9268585	0.249306	292.0	A2M	-
chr16	ENSG00000187555.10	9051621	-0.162714836506918	0.0566629670311641	True	False	9051640	A	T	-0.2484761882819567	0.06042197862854716	5.2750909474270696e-05	11.0	4.112347756923022	5.2750909474270696e-05	4.112347756923022	26.0	0.009885286199450756	True	True	9027441.0	0.8132108999635707	0.8810755036013569	chr16:9027441	0.0318304	11.0	SNP_chr16:9027441	0.08651089999999999	122.0	USP7	-
chr19	ENSG00000160951.3	14533295	-0.009887909860389309	0.0255868617431679	False	False	14533331	AAGG	CCTT	-0.17652742344295186	0.06188214186107802	0.004694168478544899	15.0	2.8526391966077407	0.004694168478544899	2.8526391966077407	22.0	0.29157668366004647	True	False	14583772.0	0.03203390757751002	0.18047257357584337	chr19:14583772	0.031818599999999995	11.0	SNP_chr19:14546188	0.0583481	40.0	PTGER1	-
chr9	ENSG00000165188.9	116041616	0.18429452153937	0.0354940466587613	True	True	116041656	GTTTT	AAAAC	0.18561744483343395	0.06059107352385984	0.002415296080993487	5.0	3.063445389531523	0.002415296080993487	3.063445389531523	18.0	0.15767488957741477	True	False	116057006.0	0.7160998852326474	0.8140455881130267	chr9:116057006	0.0318081	9.0	SNP_chr9:116057006	0.0453042	110.0	RNF183	-
chr4	ENSG00000168310.6	185309361	0.100632425813896	0.0417311301801519	True	False	185309400	ATGGG	ATCCC	0.16213333554107787	0.060502680656026514	0.007826848134045761	2.0	2.679771107380317	0.007826848134045761	2.679771107380317	32.0	0.5315615136203482	True	False	185467707.0	0.016146028017213584	0.14546514114925718	chr4:185467707	0.031806	9.0	SNP_chr4:185467707	0.121496	60.0	IRF2	-
chr3	ENSG00000158220.9	138137839	0.00828897311994351	0.0296143505725913	False	False	138137868	AC	GT	0.14589119967689398	0.06523255248513095	0.026280049871201413	38.0	2.2364784776764375	0.026280049871201413	2.2364784776764375	12.0	0.6174841259988196	True	False	138192192.0	0.057910614744573014	0.21481269348879778	chr3:138192192	0.0318058	1.0	SNP_chr3:138192192	0.0152459	1.0	ESYT3	+
chr1	ENSG00000137968.12	75912335	0.4055511762100171	0.0558994351161375	True	True	75912373	AC	GT	0.4137214798197096	0.05792758767206884	1.026004388231576e-11	21.0	7.1420457237371755	1.026004388231576e-11	7.1420457237371755	46.0	1.4493242914393536e-08	True	True	75858499.0	0.07129079175000702	0.23143656214491556	chr1:75858499	0.0318025	7.0	SNP_chr1:75858646	0.21562	587.0	SLC44A5	-
chr1	ENSG00000152061.17	174053090	0.29129946303296694	0.0548990153907189	True	True	174053108	GTTT	AAAC	0.3161956499868134	0.05849897828003212	1.4524257423091687e-07	5.0	5.40514824845655	1.4524257423091687e-07	5.40514824845655	50.0	9.932818694287165e-05	True	True	174067647.0	0.7520541632144656	0.8385414473506225	chr1:174067647	0.0318025	6.0	SNP_chr1:174067647	0.262393	526.0	RABGAP1L	+
chr1	ENSG00000137941.12	84470751	-0.0289385125471984	0.0290291329577326	False	False	84470817	GT	AC	-0.1370351484312176	0.06119738332274729	0.02598030640669864	6.0	2.2392321532525585	0.02598030640669864	2.2392321532525585	22.0	0.9137285524245816	True	False	84549219.0	0.04081556197682154	0.189538309577344	chr1:84549219	0.031782099999999994	1.0	SNP_chr1:84549219	0.0266998	2.0	TTLL7	-
chr10	ENSG00000023041.7	114101509	0.104448675764782	0.0348783529722578	False	False	114101519	A	T	0.16733482896512664	0.06161875776622864	0.007065028184057028	12.0	2.7156475565438574	0.007065028184057028	2.7156475565438574	16.0	0.31088078374493816	True	False	114121750.0	0.2201984697239461	0.39409549300408014	chr10:114121750	0.0317793	1.0	SNP_chr10:114121750	0.031197000000000006	47.0	ZDHHC6	-
chr13	ENSG00000196199.9	20199962	-0.278292597495573	0.0294437591105056	False	False	20199985	AT	AT	-0.3243181871168161	0.06055811845728973	1.9703268793072977e-07	24.0	5.355486520697474	1.9703268793072977e-07	5.355486520697474	13.0	3.8293784370191296e-05	True	True	20224902.0	0.5828052844506912	0.7118955208415577	chr13:20224902	0.0317767	6.0	SNP_chr13:20226083	0.120829	239.0	MPHOSPH8	+
chr5	ENSG00000050748.13	179712768	0.22463540470420498	0.0280618124878782	True	True	179712786	AAT	ATT	0.2668275436599391	0.05920234129563241	9.87293649698326e-06	3.0	4.507043772602014	9.87293649698326e-06	4.507043772602014	20.0	0.0018740907023569538	True	True	179699504.0	0.8485726707937218	0.9052164013437827	chr5:179699504	0.0317705	11.0	SNP_chr5:179699504	0.182039	234.0	MAPK9	-
chr20	ENSG00000101412.9	32211366	0.0142754864120838	0.0324022847706446	False	False	32211406	GTTT	AAAC	0.15383540061391482	0.061279142816294575	0.01266707713414794	8.0	2.5104039244656153	0.01266707713414794	2.5104039244656153	9.0	0.3129887407242012	True	False	32228562.0	0.22370418939159206	0.39746011556594246	chr20:32228562	0.0317431	2.0	SNP_chr20:32228562	0.22860300000000006	21.0	E2F1	-
chr11	ENSG00000168056.10	65277822	-0.18074741788827603	0.0586190239271979	False	False	65277858	ATTT	AAAT	-0.28199272622723104	0.060800552944633775	5.686246358162502e-06	19.0	4.637996080134656	5.686246358162502e-06	4.637996080134656	13.0	0.0007934308843797449	True	True	65232739.0	0.05816140303457111	0.21521293511987882	chr11:65232739	0.0317401	10.0	SNP_chr11:65221954	0.103885	147.0	LTBP3	-
chr4	ENSG00000243449.2	1959002	-0.0107458304157864	0.0350809295537451	False	False	1959028	T	A	-0.14622069872056376	0.06700059931491761	0.03014995647822508	50.0	2.182378966989447	0.03014995647822508	2.182378966989447	8.0	0.5181201031053443	True	False	2019664.0	0.01950323878517436	0.1530498605112127	chr4:2019664	0.0317248	11.0	SNP_chr4:2019664	0.0915995	15.0	C4orf48	+
chr2	ENSG00000158125.5	31596399	0.0454346313052351	0.033821581751885	False	False	31596434	GTTT	AAAC	0.13741133843603784	0.06131128177012656	0.02585360232966116	7.0	2.241208052887102	0.02585360232966116	2.241208052887102	17.0	0.7694590896307111	True	False	31718418.0	0.04805259876020363	0.20103036948353156	chr2:31718418	0.0317241	1.0	SNP_chr2:31718418	0.0241975	3.0	XDH	-
chr17	ENSG00000091947.5	42041409	0.0766708626021395	0.0296332080737082	False	False	42041423	CTTT	AAAG	0.17795825134565504	0.0602221499428393	0.0034054517733096553	1.0	2.955029860517544	0.0034054517733096553	2.955029860517544	13.0	0.159826552327351	True	False	42116721.0	0.01419329439550437	0.137681907042018	chr17:42116721	0.0317117	13.0	SNP_chr17:42064987	0.059117	68.0	TMEM101	-
chr12	ENSG00000170890.9	120838713	-0.0519435354628297	0.0461123741617392	True	False	120838723	A	T	-0.13819774601011334	0.061779745053082175	0.02614801244672767	11.0	2.2369426402030563	0.02614801244672767	2.2369426402030563	15.0	0.7152409159522476	True	False	120767285.0	0.01984344196036538	0.15409145121401116	chr12:120767285	0.0317017	1.0	SNP_chr12:120767285	0.0221766	3.0	PLA2G1B	-
chr12	ENSG00000123297.12	58167195	-0.266633790676584	0.0284678924647712	True	True	58167227	T	A	-0.22169409488178074	0.06229789292124351	0.00044759509835254053	23.0	3.5586130523233686	0.00044759509835254053	3.5586130523233686	8.0	0.021873718062961175	True	True	58169361.0	0.9892991653157396	0.9956902296556094	chr12:58169361	0.031699200000000004	11.0	SNP_chr12:58169361	0.0487028	91.0	TSFM	+
chr2	ENSG00000003436.10	188313324	-0.123344851715752	0.0505062151985232	False	False	188313363	GT	AC	-0.1809283146216997	0.06723042205269791	0.007682846121563675	54.0	2.6911673182697085	0.007682846121563675	2.6911673182697085	20.0	0.38163846037544763	True	False	188352062.0	0.08029007255211401	0.2421824683941874	chr2:188352062	0.0316946	2.0	SNP_chr2:188247648	0.0568884	89.0	TFPI	-
chr18	ENSG00000150637.4	67618208	0.004130706363292561	0.020171537356101003	False	False	67618250	GT	AC	0.13958349267281686	0.06445720063959857	0.03135004956419541	32.0	2.1655221028488985	0.03135004956419541	2.1655221028488985	23.0	1.0	True	False	67513805.0	0.011981013152654565	0.13003676556582833	chr18:67513805	0.0316873	3.0	SNP_chr18:67513805	0.0657423	52.0	CD226	-
chr19	ENSG00000129355.6	10689157	0.276510688329181	0.0584435066166348	True	True	10689188	AAAC	GTTT	0.3316604185254037	0.058062184754128485	3.000995685337981e-08	4.0	5.712158781655579	3.000995685337981e-08	5.712158781655579	20.0	1.027703732328768e-05	True	True	10693624.0	0.7658915271820277	0.848445484242083	chr19:10693624	0.0316836	11.0	SNP_chr19:10687492	0.058331500000000015	221.0	CDKN2D	-
chr1	ENSG00000116729.9	68576335	-0.0473143296771927	0.0344545198997611	False	False	68576374	CT	AG	-0.15451474612076324	0.0651461631968164	0.01852536273160011	38.0	2.3718165205516533	0.01852536273160011	2.3718165205516533	26.0	0.8172862801260721	True	False	68676649.0	0.028322962137711013	0.17342675258335924	chr1:68676649	0.0316798	9.0	SNP_chr1:68715399	0.08448639999999999	33.0	WLS	-
chr19	ENSG00000142544.6	51600332	-0.0755768346596955	0.0321101064101149	True	False	51600343	CT	AG	-0.15491512577391256	0.06337559680830196	0.01522112572002209	25.0	2.44439711143863	0.01522112572002209	2.44439711143863	11.0	0.40421109654155496	True	False	51578855.0	0.014260389659822232	0.13778828830327686	chr19:51578855	0.0316748	6.0	SNP_chr19:51548095	0.0645943	34.0	CTU1	-
chr1	ENSG00000132879.9	11793667	-0.0511232829115064	0.0569432741580113	False	False	11793684	T	A	-0.1789105656195094	0.06559102274311318	0.006881644652400827	43.0	2.7276684847591337	0.006881644652400827	2.7276684847591337	19.0	0.34427742119579124	True	False	11770768.0	0.15379286995391636	0.3248740296423404	chr1:11770768	0.0316733	15.0	SNP_chr1:11770768	0.100417	63.0	FBXO44	+
chr6	ENSG00000112232.8	62568156	0.0302741617017957	0.0347440176454671	False	False	62568166	A	T	0.1466121399307026	0.06522552449253154	0.025539144792745758	38.0	2.2477724950680926	0.025539144792745758	2.2477724950680926	52.0	1.0	True	False	62415088.0	0.05657289557552776	0.21259222592009605	chr6:62415088	0.031672700000000005	2.0	SNP_chr6:62985206	0.0343231	13.0	KHDRBS2	-
chr15	ENSG00000169118.11	64377281	-0.00538263986932884	0.0170177950745027	False	False	64377323	AAAAT	ATTTT	-0.12466875402720674	0.06177157539060835	0.044603013808050984	10.0	2.0182220258892922	0.044603013808050984	2.0182220258892922	20.0	1.0	True	False	64672002.0	0.00416624720334533	0.09956738094844887	chr15:64672002	0.0316599	1.0	SNP_chr15:64643067	0.028521800000000007	51.0	CSNK1G1	-
chr16	ENSG00000141096.4	68007886	0.0522420681322561	0.0353214950664115	False	False	68007899	T	A	0.15373829414967247	0.06851321240180712	0.02589097807854589	60.0	2.243921847483208	0.02589097807854589	2.243921847483208	10.0	0.5429053249161958	True	False	67940350.0	0.02811444929749116	0.1732960934028935	chr16:67940350	0.0316591	1.0	SNP_chr16:67940350	0.0199852	2.0	DPEP3	-
chr5	ENSG00000082074.11	39116946	0.0184051873070681	0.0316024959567482	False	False	39116956	A	T	0.2065798467407224	0.06163528052374225	0.0009266543158538818	16.0	3.351649331118834	0.0009266543158538818	3.351649331118834	19.0	0.07918165503066618	True	True	39123770.0	0.8904303977700123	0.9329352839034263	chr5:39123770	0.0316555	3.0	SNP_chr5:39124593	0.0392173	138.0	FYB	-
chr16	ENSG00000103496.10	31033634	-0.15301295012639998	0.0532738759236223	False	False	31033657	AC	GT	-0.22858941828574075	0.06002999496917509	0.00017445803859306408	5.0	3.807919997379969	0.00017445803859306408	3.807919997379969	11.0	0.013075349928246733	True	True	31036427.0	0.8374229031329348	0.8969122702490709	chr16:31036427	0.0316483	12.0	SNP_chr16:31036427	0.0582382	151.0	STX4	+
chr7	ENSG00000127955.11	79809639	0.015778096447154	0.0300870597848857	False	False	79809666	GT	AC	0.17062311417982873	0.06282275210901811	0.0070774551122392455	22.0	2.715944597329031	0.0070774551122392455	2.715944597329031	19.0	0.35037518279072954	True	False	79854751.0	0.2057998208610399	0.3797188564828241	chr7:79854751	0.0316377	7.0	SNP_chr7:79854751	0.170045	40.0	GNAI1	+
chr16	ENSG00000134398.8	23658817	0.0153997277201515	0.0339935331802655	False	False	23658839	T	A	0.16866645269875655	0.06645407257969507	0.011837731889004078	48.0	2.538090536083898	0.011837731889004078	2.538090536083898	32.0	0.6979024365379212	True	False	23777883.0	0.02153396575813232	0.15754891798456755	chr16:23777883	0.0316346	2.0	SNP_chr16:23777883	0.0716793	96.0	ERN2	-
chr4	ENSG00000156136.5	71760646	-0.13650226852091302	0.0298942439278226	True	True	71760656	A	T	-0.17978435454679073	0.06160206215863916	0.0038314980150867596	13.0	2.918479483427123	0.0038314980150867596	2.918479483427123	6.0	0.09751622228157614	True	True	71817710.0	0.5029342870170315	0.6498193962913771	chr4:71817710	0.0316273	7.0	SNP_chr4:71947165	0.08860069999999999	31.0	DCK	+
chr20	ENSG00000176659.5	58700452	0.0524206495618436	0.0521387631906554	True	False	58700489	AAAAT	ATTTT	0.14047041296196744	0.0618803047941364	0.024037291538375218	12.0	2.2700342771304194	0.024037291538375218	2.2700342771304194	10.0	0.5170943124355822	True	False	58691666.0	0.22237734630326295	0.39613819567627123	chr20:58691666	0.0316187	1.0	SNP_chr20:58662755	0.0279704	7.0	C20orf197	+
chr16	ENSG00000103091.10	75083744	0.0186562475310505	0.0279617338581459	False	False	75083769	GT	AC	0.13092866199167713	0.06522879099899655	0.04589117158617771	37.0	2.0072219642042928	0.04589117158617771	2.0072219642042928	25.0	1.0	True	False	74987281.0	0.008112559183278184	0.1195321253521198	chr16:74987281	0.031610200000000005	2.0	SNP_chr16:74987281	0.0391045	48.0	WDR59	-
chr2	ENSG00000115966.12	176007564	-0.0100599907521871	0.0265093286831742	False	False	176007587	GT	AC	-0.15037613469960734	0.0674239284731855	0.02676040938874151	53.0	2.230308113230334	0.02676040938874151	2.230308113230334	15.0	0.7262474388308311	True	False	175906890.0	0.0299403250205078	0.17624115024771858	chr2:175906890	0.0316096	1.0	SNP_chr2:175847244	0.0169083	3.0	ATF2	-
chr13	ENSG00000083635.7	45542095	0.0552567939325387	0.0477331061194921	False	False	45542105	T	A	0.14256304878400386	0.061032802285609235	0.02025133575830541	5.0	2.3358430785606976	0.02025133575830541	2.3358430785606976	11.0	0.4899583175352899	True	False	45555466.0	0.7676267730818218	0.8492885435264436	chr13:45555466	0.0316092	4.0	SNP_chr13:45555466	0.0573756	12.0	NUFIP1	-
chr19	ENSG00000153902.9	35712155	0.0116182782607062	0.0273322107715335	False	False	35712165	T	A	0.15614929605961275	0.06056182441494385	0.010465768161440998	2.0	2.5783453118873076	0.010465768161440998	2.5783453118873076	26.0	0.5601725543865784	True	False	35703664.0	0.7121761947320853	0.8111519431255423	chr19:35703664	0.0316058	9.0	SNP_chr19:35581521	0.043563	46.0	LGI4	-
chr16	ENSG00000159593.10	66899780	0.0597268866037565	0.0322079430284481	False	False	66899810	AAAAC	GTTTT	0.14621523030427375	0.0607693165633269	0.016810331693018644	3.0	2.4060700131768766	0.016810331693018644	2.4060700131768766	14.0	0.5097900618399116	True	False	66894332.0	0.49220836606148205	0.6396012057472411	chr16:66894332	0.0316002	4.0	SNP_chr16:66892324	0.0475483	17.0	NAE1	-
chr22	ENSG00000100147.9	42227807	-0.207021197762644	0.0413504264462749	False	False	42227817	T	A	-0.2622180677923808	0.060789830659413124	2.3084640390036512e-05	16.0	4.313518641983207	2.3084640390036512e-05	4.313518641983207	13.0	0.002698527908929361	True	True	42198093.0	0.04962527444025941	0.20281426249927623	chr22:42198093	0.0315921	6.0	SNP_chr22:42198093	0.278638	208.0	CCDC134	+
chr5	ENSG00000175471.15	94394913	0.0783406932657839	0.0565119565821982	False	False	94394929	AT	AT	0.21971264526643375	0.06503764221194516	0.0008596170703843266	43.0	3.3782381678356743	0.0008596170703843266	3.3782381678356743	38.0	0.12757409576894976	True	False	94412560.0	0.09198201274848672	0.2561908967245691	chr5:94412560	0.0315806	19.0	SNP_chr5:94473569	0.126029	96.0	MCTP1	-
chr1	ENSG00000073756.7	186571492	0.0294705542989862	0.0346923962369859	False	False	186571526	GT	AC	0.1529067451164951	0.06530477848522144	0.02006857385514637	39.0	2.341432719982323	0.02006857385514637	2.341432719982323	16.0	0.6249383316902433	True	False	186606840.0	0.03627537661176498	0.18476025953126834	chr1:186606840	0.031576799999999995	9.0	SNP_chr1:186606640	0.0486748	8.0	PTGS2	-
chr7	ENSG00000128606.8	102588236	-0.0705533147764746	0.0376283305608345	True	False	102588246	A	T	-0.1464924652672976	0.0634579656610835	0.021811708883274203	25.0	2.308496084631597	0.021811708883274203	2.308496084631597	11.0	0.5163776735582019	True	False	102543383.0	0.3363456177222519	0.5033306536608254	chr7:102543383	0.031571499999999995	1.0	SNP_chr7:102543383	0.0217598	10.0	LRRC17	+
chr2	ENSG00000123609.6	152233990	0.126611172437447	0.0363343564026092	True	True	152234018	GTTT	AAAC	0.215405342619358	0.06010094218400772	0.00040281034133377816	4.0	3.5840593307150397	0.00040281034133377816	3.5840593307150397	17.0	0.037303962223677725	True	True	152205346.0	0.049777902205090714	0.20329494832719006	chr2:152205346	0.0315659	6.0	SNP_chr2:152231764	0.0440366	158.0	NMI	-
chr19	ENSG00000250067.7	19614454	0.0756678609721462	0.0329942674866067	True	False	19614482	GT	AC	0.1839873133280018	0.062290570190648265	0.003440450715279958	19.0	2.9536944799972944	0.003440450715279958	2.9536944799972944	13.0	0.1610718233786411	True	False	19662220.0	0.20151212259025095	0.3750848645330837	chr19:19662220	0.031565800000000005	10.0	SNP_chr19:19662220	0.0790705	46.0	YJEFN3	+
chr8	ENSG00000155096.9	103935310	-0.011181322848492	0.047760524802637	False	False	103935335	ATTTTT	AAAAAT	-0.1546789749962417	0.061868754656304585	0.013044070217912249	13.0	2.5001145708446795	0.013044070217912249	2.5001145708446795	10.0	0.34375749661419835	True	False	103937608.0	0.3170640014913218	0.4867140695226618	chr8:103937608	0.0315622	4.0	SNP_chr8:103937608	0.0626177	84.0	AZIN1	-
chr5	ENSG00000113594.5	38699810	0.00406507222384663	0.0218218586979199	False	False	38699846	GTTT	AAAC	0.15789889903990134	0.0659771313763469	0.01752521587665928	44.0	2.393236804116476	0.01752521587665928	2.393236804116476	24.0	0.7493167204828187	True	False	38432427.0	0.032391023321178075	0.1808543317674582	chr5:38432427	0.0315544	10.0	SNP_chr5:38432427	0.205095	25.0	LIFR	-
chr19	ENSG00000105697.3	35704031	0.0485851639159792	0.0534879959548104	True	False	35704041	A	T	0.15052317254104858	0.06695687967914721	0.025572917683717084	50.0	2.2480613383172177	0.025572917683717084	2.2480613383172177	17.0	0.7640559423800845	True	False	35696724.0	0.03391722300609207	0.1824538803119068	chr19:35696724	0.0315385	1.0	SNP_chr19:35855823	0.0309416	4.0	HAMP	+
chr1	ENSG00000132196.9	162794437	-0.132906033949981	0.0279345530943216	True	True	162794448	A	T	-0.15090216158850747	0.06434903952860434	0.019853677920777482	32.0	2.345056937818453	0.019853677920777482	2.345056937818453	12.0	0.5136553884832866	True	False	162821527.0	0.05779854162236515	0.2145118857321452	chr1:162821527	0.0315361	3.0	SNP_chr1:162672011	0.051914	32.0	HSD17B7	+
chr6	ENSG00000112304.6	24674632	0.24502964671390698	0.0281197085266259	True	True	24674655	GTTT	AAAC	0.3551287321499798	0.057753212250027726	2.895145259769131e-09	6.0	6.149073243104487	2.895145259769131e-09	6.149073243104487	23.0	1.3955477468832595e-06	True	True	24669035.0	0.8201297093728501	0.8856130206335934	chr6:24669035	0.0315317	24.0	SNP_chr6:24652003	0.0897088	255.0	ACOT13	+
chr19	ENSG00000130402.7	39253117	0.19196885606507502	0.0573192179676798	False	False	39253140	AAAC	GTTT	0.2789569315177894	0.05921485755259455	3.997915053334367e-06	5.0	4.710928017854645	3.997915053334367e-06	4.710928017854645	18.0	0.0007750216828442898	True	True	39164464.0	0.010320428818309944	0.1258411843447768	chr19:39164464	0.0315249	9.0	SNP_chr19:39252598	0.070899	220.0	ACTN4	+
chr2	ENSG00000085449.10	224707701	-0.0317277638784992	0.0465390564929353	False	False	224707752	GT	AC	-0.15369592214006952	0.06445772368481313	0.017899335214452645	33.0	2.3844453907745082	0.017899335214452645	2.3844453907745082	30.0	0.8774307706529193	True	False	224755980.0	0.095872042728043	0.2615904242773577	chr2:224755980	0.0315218	8.0	SNP_chr2:224755980	0.056881	13.0	WDFY1	-
chr19	ENSG00000127540.7	1704226	0.0246516463869938	0.0329215791482755	True	False	1704253	AAAT	ATTT	0.1560046231170533	0.06272258935975429	0.013533001510513176	20.0	2.487215925067549	0.013533001510513176	2.487215925067549	12.0	0.39570796830207106	True	False	1694254.0	0.12142769971487336	0.28968737069044476	chr19:1694254	0.0315193	8.0	SNP_chr19:1694254	0.196425	31.0	UQCR11	-
chr3	ENSG00000114315.3	193778199	0.0154533955374593	0.0268313094095266	False	False	193778254	GT	AC	0.1502737656960455	0.060962426729823424	0.014339829734029872	5.0	2.4650226993429394	0.014339829734029872	2.4650226993429394	16.0	0.5008451688304392	True	False	193834940.0	0.013923646536906156	0.13633289700375786	chr3:193834940	0.0315147	5.0	SNP_chr3:193779569	0.0908876	45.0	HES1	+
chr15	ENSG00000140403.8	78561839	-0.0972796509399292	0.0486229672304293	False	False	78561857	ATT	AAT	-0.18970724494342509	0.060542891222894864	0.0019233038732224981	5.0	3.1334355051693583	0.0019233038732224981	3.1334355051693583	19.0	0.13886428559857986	True	False	78555982.0	0.7182978649004419	0.8155523986233869	chr15:78555982	0.031513799999999995	6.0	SNP_chr15:78555982	0.0955147	66.0	DNAJA4	+
chr13	ENSG00000133107.10	38143326	0.10839107452131501	0.0735357627818528	False	False	38143337	T	A	0.2773529657655787	0.06567675488802464	3.565327939471478e-05	54.0	4.223000454855766	3.565327939471478e-05	4.223000454855766	32.0	0.008447827331655222	True	True	38142146.0	0.07771826063695643	0.23874364581130383	chr13:38142146	0.0315088	1.0	SNP_chr13:38201698	0.018539	408.0	TRPC4	-
chr6	ENSG00000111799.16	76008724	-0.0394451704353475	0.0361746781476551	False	False	76008734	A	T	-0.1541181076949054	0.06236531652050964	0.014130128877508731	17.0	2.4712150325449187	0.014130128877508731	2.4712150325449187	10.0	0.3618286543054272	True	False	75827028.0	0.014978447211999138	0.14088931002565688	chr6:75827028	0.031503199999999995	9.0	SNP_chr6:75827028	0.102794	13.0	COL12A1	-
chr14	ENSG00000151338.14	37650926	-0.279561542870431	0.0587306910199323	False	False	37650968	AAAC	GTTT	-0.3532615258251453	0.05790751955789054	3.7985598344179655e-09	7.0	6.100443060283171	3.7985598344179655e-09	6.100443060283171	34.0	2.5300560390725907e-06	True	True	37663192.0	0.7667096168553491	0.8488074767624602	chr14:37663192	0.0314969	11.0	SNP_chr14:37663192	0.0780898	478.0	MIPOL1	+
chr7	ENSG00000179869.10	48246378	0.0309522101248593	0.0411267426537529	False	False	48246404	GT	AC	0.17103940370911072	0.06122133786480725	0.005598629458648051	9.0	2.793787422398552	0.005598629458648051	2.793787422398552	40.0	0.4917581380381808	True	False	48266842.0	0.18219415633631608	0.3539122014763151	chr7:48266842	0.031492900000000004	5.0	SNP_chr7:48242586	0.053047800000000006	57.0	ABCA13	+
chr13	ENSG00000136153.15	76501216	0.0289734760074089	0.0466914588905845	False	False	76501230	GT	AC	0.14344825230525438	0.061613404577935627	0.02067496494511193	10.0	2.3281987627189915	0.02067496494511193	2.3281987627189915	29.0	0.9448606453412888	True	False	76516803.0	0.035882036511672925	0.18435222832427883	chr13:76516803	0.031487400000000006	4.0	SNP_chr13:76512205	0.0436221	41.0	LMO7	+
chr7	ENSG00000081803.11	122120352	0.0477014092313598	0.0499010500321368	False	False	122120367	T	A	0.2056296347104853	0.060344903903360614	0.0007581354917484945	5.0	3.4075724942704526	0.0007581354917484945	3.4075724942704526	53.0	0.14888606142308863	True	False	122187128.0	0.04006794295064282	0.18886798059956997	chr7:122187128	0.0314828	4.0	SNP_chr7:121956540	0.0499182	301.0	CADPS2	-
chr3	ENSG00000196428.8	150066226	0.0187829228496098	0.0372550602684106	False	False	150066256	GTTT	AAAC	0.1439283006526244	0.06271259887226993	0.022562712394009383	19.0	2.2950460233002112	0.022562712394009383	2.2950460233002112	19.0	0.757750376332759	True	False	150245786.0	0.0505753503048131	0.2041812432665032	chr3:150245786	0.0314627	2.0	SNP_chr3:150207981	0.061796	16.0	TSC22D2	+
chr2	ENSG00000143919.10	45094827	0.0188734520765105	0.0359140510917182	False	False	45094872	AC	GT	0.17753285744371594	0.0675892870170346	0.009252580698034677	56.0	2.626641961750124	0.009252580698034677	2.626641961750124	36.0	0.6384514811291667	True	False	44894336.0	0.02583853966879957	0.16924989030374854	chr2:44894336	0.0314615	7.0	SNP_chr2:44965028	0.263287	37.0	CAMKMT	+
chr16	ENSG00000069329.11	46732073	-0.0115830064116316	0.0227063616186528	True	False	46732127	AGAT	ATCT	-0.1394025754463116	0.06250312890841844	0.026610076295849768	17.0	2.2303295511904477	0.026610076295849768	2.2303295511904477	7.0	0.4326104505973741	True	False	46652472.0	0.03477095038235512	0.18336005984367054	chr16:46652472	0.031449	2.0	SNP_chr16:46652472	0.0349407	1.0	VPS35	-
chr3	ENSG00000174748.14	23971091	0.0368223082595121	0.0376673880128229	False	False	23971115	GTT	AAC	0.13156112058390573	0.06320349350842515	0.03841799314696645	22.0	2.081548238569572	0.03841799314696645	2.081548238569572	10.0	0.7049429195856446	True	False	24052025.0	0.009702914413582958	0.12504818818391483	chr3:24052025	0.0314405	1.0	SNP_chr3:24052350	0.0299286	35.0	RPL15	+
chr17	ENSG00000136451.4	56091985	-0.0505667267144049	0.0428239748011994	False	False	56091995	T	A	-0.17556043037671892	0.06607320998607978	0.008455179972534628	46.0	2.657059198632937	0.008455179972534628	2.657059198632937	15.0	0.33702776768236303	True	False	56119763.0	0.4691846382276632	0.6208521180844198	chr17:56119763	0.0314155	6.0	SNP_chr17:56040311	0.06633389999999999	62.0	VEZF1	-
chr7	ENSG00000122512.10	6113597	-0.263010448674119	0.0271484872578395	True	True	6113629	AAAAC	GTTTT	-0.290569215066856	0.05866848147860465	1.3022800548580362e-06	2.0	4.95273113848739	1.3022800548580362e-06	4.95273113848739	11.0	0.0001837653686765279	True	True	6081558.0	0.12019794701736665	0.2885145891383043	chr7:6081558	0.031410400000000005	17.0	SNP_chr7:6052713	0.293271	147.0	PMS2	-
chr22	ENSG00000100280.12	29789674	-0.0677702193798742	0.0290789071964634	True	False	29789693	AG	CT	-0.17370428448219286	0.06179171330270729	0.005321742438695436	14.0	2.8111258807672894	0.005321742438695436	2.8111258807672894	13.0	0.2205829706635133	True	False	29840340.0	0.0020757409418977074	0.078548075305414	chr22:29840340	0.0314099	7.0	SNP_chr22:29840340	0.475723	98.0	AP1B1	-
chr2	ENSG00000115241.9	27581115	-0.20562628910799202	0.0267973992628438	True	True	27581139	GTTT	AAAC	-0.2668414988421595	0.05931412316154554	1.0250811046432864e-05	4.0	4.498785190087037	1.0250811046432864e-05	4.498785190087037	12.0	0.0012460315366023135	True	True	27649526.0	0.23376390710446526	0.4061603157442661	chr2:27649526	0.0314067	1.0	SNP_chr2:27649526	0.024797	158.0	PPM1G	-
chr11	ENSG00000196323.7	130149556	-0.0141287431721684	0.0360815269885411	False	False	130149587	AACC	GGTT	-0.13121836843550574	0.0610135895128838	0.032412479937963964	4.0	2.1506416764382843	0.032412479937963964	2.1506416764382843	14.0	0.786381354965105	True	False	130090675.0	0.010702267841114471	0.12649873566887812	chr11:130090675	0.0313864	3.0	SNP_chr11:130090675	0.15404500000000002	10.0	ZBTB44	-
chr20	ENSG00000101294.12	30003858	0.0210390027400509	0.0399430490234181	False	False	30003880	GTTT	AAAC	0.14951360832254326	0.060969533029989316	0.014846247512088897	5.0	2.452267565326463	0.014846247512088897	2.452267565326463	22.0	0.6312884206373703	True	False	30018542.0	0.3167068820198053	0.48644781192506537	chr20:30018542	0.0313849	3.0	SNP_chr20:30018542	0.390891	3.0	HM13	+
chr10	ENSG00000077327.11	22749680	0.00534856952984293	0.0229120186726874	False	False	22749706	AC	GT	0.1455861527799805	0.06282350700762243	0.02129770582527768	20.0	2.3173834081296416	0.02129770582527768	2.3173834081296416	12.0	0.5384353013969135	True	False	22737562.0	0.038963342762372906	0.18814357151347577	chr10:22737562	0.0313822	4.0	SNP_chr10:22737562	0.3238	3.0	SPAG6	+
chr16	ENSG00000090581.5	1408869	0.19766803158889004	0.0589587924326776	False	False	1408880	T	A	0.24270151076110796	0.06410607941366879	0.0001956448365809234	39.0	3.7859359514872906	0.0001956448365809234	3.7859359514872906	16.0	0.019527042607013323	True	True	1414668.0	0.5391183559267552	0.6791461474621954	chr16:1414668	0.0313712	6.0	SNP_chr16:1394551	0.0710073	219.0	GNPTG	+
chr12	ENSG00000135502.12	58079232	-0.13233125053170403	0.033337941723807996	True	True	58079251	GT	AC	-0.18963476537433907	0.061127603724174924	0.0021338000074032104	10.0	3.102277102665841	0.0021338000074032104	3.102277102665841	9.0	0.08466486525679531	True	True	57984921.0	0.009692967979566359	0.12502512513253977	chr12:57984921	0.0313576	12.0	SNP_chr12:57984923	0.104091	78.0	SLC26A10	+
chr4	ENSG00000047315.10	57868989	0.101031771369929	0.0322190987249479	True	True	57868999	A	T	0.1515839054617974	0.06302091276353111	0.016898606190811898	22.0	2.405295303014333	0.016898606190811898	2.405295303014333	24.0	0.7308645112754782	True	False	57916815.0	0.031696749892915	0.18044061989063623	chr4:57916815	0.0313522	1.0	SNP_chr4:57912518	0.022473	43.0	POLR2B	+
chr21	ENSG00000155307.13	15990972	0.0206955564169804	0.034232744575947	False	False	15991048	GT	AC	0.15602476169837265	0.0691565527830029	0.025124502851514432	64.0	2.2561095864327116	0.025124502851514432	2.2561095864327116	22.0	0.8939929101066479	True	False	15991200.0	0.08731797197576388	0.25087178120769477	chr21:15991200	0.0313212	1.0	SNP_chr21:15993916	0.0113977	32.0	SAMSN1	-
chr1	ENSG00000081019.9	114298519	0.0855481029882056	0.032735333979785	True	False	114298529	A	T	0.1421567922564791	0.0633682784586815	0.02577258514197961	24.0	2.2433431318348136	0.02577258514197961	2.2433431318348136	20.0	0.8561439111485218	True	False	114419368.0	0.29871916699979706	0.4682677333522975	chr1:114419368	0.0313197	2.0	SNP_chr1:114419368	0.0450366	1.0	RSBN1	-
chr11	ENSG00000172500.8	65577831	-0.202311247585028	0.0291474359421931	False	False	65577862	AC	GT	-0.2411211347696207	0.06007213410914297	7.810544313879805e-05	7.0	4.013859975933868	7.810544313879805e-05	4.013859975933868	13.0	0.007669279530918892	True	True	65662788.0	0.3239334459193478	0.49299965060248374	chr11:65662788	0.0313161	14.0	SNP_chr11:65662788	0.0813228	148.0	FIBP	-
chr1	ENSG00000159450.8	152065844	0.0436328406258623	0.0340399101149556	True	False	152065889	AC	GT	0.15746505686838855	0.06136179045355315	0.010845790458691738	9.0	2.5661744174101186	0.010845790458691738	2.5661744174101186	3.0	0.12723008025546423	True	False	152007599.0	0.2591669973889933	0.43048126446717194	chr1:152007599	0.031310700000000004	8.0	SNP_chr1:152014485	0.0521167	46.0	TCHH	-
chr1	ENSG00000155366.12	113198099	-0.10617168251972801	0.0512084496406044	True	False	113198121	A	T	-0.20049096580581055	0.060068988303057236	0.0009654324850638092	2.0	3.3376784172608827	0.0009654324850638092	3.3376784172608827	12.0	0.05712885107189445	True	True	113147897.0	0.5158647386183886	0.6602985550853655	chr1:113147897	0.0312936	5.0	SNP_chr1:113191868	0.153096	77.0	RHOC	-
chr3	ENSG00000163808.12	45003988	0.0013210058564810002	0.0286758671435714	False	False	45004036	AAGG	CCTT	-0.13981948477791578	0.06262429278407658	0.02645653765330553	18.0	2.232671676788461	0.02645653765330553	2.232671676788461	10.0	0.550572557553402	True	False	44864082.0	0.057974484235921823	0.21489912036226586	chr3:44864082	0.0312806	2.0	SNP_chr3:44864082	0.0400457	1.0	KIF15	+
chr8	ENSG00000160949.12	145654171	0.2970891328016961	0.0491584970054872	True	True	145654190	T	A	0.3574028691408717	0.06066659210119235	1.3063237892503792e-08	31.0	5.891263325698614	1.3063237892503792e-08	5.891263325698614	3.0	8.634221266872208e-07	True	True	145668481.0	0.06210784062720761	0.2205487587501578	chr8:145668481	0.031264	11.0	SNP_chr8:145668481	0.189745	152.0	TONSL	-
chr16	ENSG00000116176.6	1349863	-0.0890257429147861	0.0441202020117219	False	False	1349904	ATTC	AATG	-0.22257382458237285	0.05988860390572252	0.00024645787683818507	3.0	3.7164637354504317	0.00024645787683818507	3.7164637354504317	7.0	0.01195766367235515	True	True	1273929.0	0.0008700544869286682	0.054852858199352726	chr16:1273929	0.031257299999999995	16.0	SNP_chr16:1273929	0.229983	231.0	TPSG1	-
chr7	ENSG00000127914.12	91731757	0.0402538582660217	0.0555585218698363	False	False	91731819	ACT	AGT	0.14281741152354194	0.06402154406494004	0.02662500136348253	29.0	2.2307711194637165	0.02662500136348253	2.2307711194637165	19.0	0.845534731227216	True	False	91702274.0	0.07308075797794326	0.2331426450746226	chr7:91702274	0.0312571	1.0	SNP_chr7:91702274	0.027986	1.0	AKAP9	+
chr10	ENSG00000165879.7	99095154	0.0406300828869861	0.0361412660331936	False	False	99095165	G	C	0.18788497507522306	0.0646234258565846	0.003999615752991135	37.0	2.9073818446608883	0.003999615752991135	2.9073818446608883	16.0	0.2087246677312446	True	False	99064947.0	0.1504915224505034	0.321173889774503	chr10:99064947	0.0312506	4.0	SNP_chr10:99145616	0.0944654	117.0	FRAT1	+
chr6	ENSG00000137171.10	43056429	-0.10277597607845401	0.0444192865482113	True	False	43056471	AAAT	ATTT	-0.13842842768507782	0.061898277515684864	0.02618829559320511	12.0	2.2363857806867147	0.02618829559320511	2.2363857806867147	23.0	0.9472354732840824	True	False	42987998.0	0.032665579125481924	0.1808543317674582	chr6:42987998	0.03125	1.0	SNP_chr6:43069344	0.0300959	2.0	KLC4	+
chr11	ENSG00000133789.10	9746932	0.0627715369768593	0.0567321682155327	False	False	9746945	AT	AT	0.1578590880628554	0.0634764389267883	0.013561482255006816	26.0	2.4868926286952715	0.013561482255006816	2.4868926286952715	11.0	0.37481400735023335	True	False	9824767.0	0.023263122101800964	0.16241550815694078	chr11:9824767	0.0312273	5.0	SNP_chr11:9824767	0.218088	54.0	SWAP70	+
chr19	ENSG00000105662.11	18717386	0.0714888410357748	0.0579077208879226	False	False	18717403	AGC	CTG	0.20029785876113296	0.06297975431532442	0.0016630594456504587	26.0	3.180353129964432	0.0016630594456504587	3.180353129964432	21.0	0.13399421578417722	True	False	18984843.0	0.0013533047663666301	0.06707274996447433	chr19:18984843	0.0312224	16.0	SNP_chr19:18989455	0.052702	114.0	CRTC1	+
chr11	ENSG00000149357.5	71767006	0.00775647159932028	0.023247534629473002	False	False	71767044	AC	GT	0.139557071689204	0.06225422263696295	0.025846168076884817	15.0	2.2417286053515526	0.025846168076884817	2.2417286053515526	12.0	0.6102886982906611	True	False	71872777.0	0.027117841273596344	0.17098452869007189	chr11:71872777	0.0312204	1.0	SNP_chr11:71850722	0.0280058	4.0	LAMTOR1	-
chr7	ENSG00000128604.14	128577915	0.330422766199943	0.0572140092935973	True	True	128577931	CGGGG	CCCCG	0.239555971275684	0.06009612149291376	8.719089341053026e-05	7.0	3.986213508036975	8.719089341053026e-05	3.986213508036975	9.0	0.006170296526609859	True	True	128579202.0	0.2575383731651166	0.4288528018408118	chr7:128579202	0.0312203	9.0	SNP_chr7:128579202	0.13577	115.0	IRF5	+
chr6	ENSG00000080546.9	109473840	0.0803617552499624	0.0309448645538651	True	False	109473883	GT	AC	0.14919556697588504	0.06409488380042277	0.02076573709441708	30.0	2.3277297364396023	0.02076573709441708	2.3277297364396023	20.0	0.7431917273197218	True	False	109390770.0	0.3529547880262722	0.5178951557271922	chr6:109390770	0.0312195	1.0	SNP_chr6:109390770	0.0308561	11.0	SESN1	-
chr11	ENSG00000066382.12	30485398	-0.0682838634777931	0.0577893544623156	False	False	30485428	AC	GT	-0.1864953652486683	0.061165028981543426	0.002534514610204582	10.0	3.049052184785907	0.002534514610204582	3.049052184785907	29.0	0.2300175473600638	True	False	30554404.0	0.0537828033731073	0.2086716004680947	chr11:30554404	0.0311993	11.0	SNP_chr11:30447998	0.0663199	157.0	MPPED2	-
chr10	ENSG00000150347.10	63672426	0.00407757409295274	0.0201647460064759	False	False	63672469	AT	AT	0.14382357979369634	0.06525251212539884	0.028508099685538812	38.0	2.2041079356041307	0.028508099685538812	2.2041079356041307	25.0	1.0	True	False	63571678.0	0.01146606133248652	0.12770362692211257	chr10:63571678	0.031183	3.0	SNP_chr10:63571678	0.1396	33.0	ARID5B	+
chr2	ENSG00000119772.12	25471425	0.0649559576182016	0.0330195959844429	True	False	25471435	T	A	0.1704509017879514	0.06321126931354175	0.007496807970801643	25.0	2.6965271167468186	0.007496807970801643	2.6965271167468186	27.0	0.45742244048467495	True	False	25458131.0	0.3804228172466929	0.5442292932001438	chr2:25458131	0.0311822	11.0	SNP_chr2:25458131	0.117055	22.0	DNMT3A	-
chr11	ENSG00000156738.13	60189272	0.000608327207805538	0.0221827036886036	False	False	60189288	A	T	0.14479055878379293	0.06468317573058979	0.026132416253599067	34.0	2.2384577929020724	0.026132416253599067	2.2384577929020724	15.0	0.7149782341692472	True	False	60288804.0	0.049426690842462886	0.20256151820952856	chr11:60288804	0.031161200000000007	3.0	SNP_chr11:60288804	0.07421110000000003	3.0	MS4A1	+
chr16	ENSG00000087237.6	56936679	0.00335081655075331	0.0227150341663783	False	False	56936702	CCT	AGG	0.15660830195026226	0.06044385886099965	0.010096739940699878	1.0	2.5909712732009416	0.010096739940699878	2.5909712732009416	22.0	0.4893546992547546	True	False	56905250.0	0.020838569539268312	0.15629146752189843	chr16:56905250	0.0311384	14.0	SNP_chr16:56905250	0.153366	41.0	CETP	+
chr7	ENSG00000136231.9	23410774	-0.0523429695789202	0.0545131416111437	True	False	23410797	AC	GT	-0.14138858395978965	0.06211524938376454	0.023665034883467446	14.0	2.276229836674298	0.023665034883467446	2.276229836674298	23.0	0.8857224400637695	True	False	23326037.0	0.026173765979989848	0.16985524446579342	chr7:23326037	0.0311328	2.0	SNP_chr7:23326037	0.0375403	7.0	IGF2BP3	-
chr7	ENSG00000181444.8	149472798	0.0596406062220897	0.0347325006953915	False	False	149472844	AC	GT	0.15269525639544415	0.0683602950974481	0.02656350071830721	59.0	2.2336834002512123	0.02656350071830721	2.2336834002512123	9.0	0.5150169253674126	True	False	149473261.0	0.10295663570436983	0.2707851535879081	chr7:149473261	0.0311132	9.0	SNP_chr7:149522703	0.111561	12.0	ZNF467	-
chr3	ENSG00000161202.13	183878324	0.22741105653054003	0.0553083322960949	True	True	183878341	GT	AC	0.25980393498468435	0.059545232044120114	1.8432078846754073e-05	5.0	4.363135822397708	1.8432078846754073e-05	4.363135822397708	15.0	0.002508834097678126	True	True	183879110.0	0.9163043133596299	0.9484752373370166	chr3:183879110	0.0311131	14.0	SNP_chr3:183879110	0.146201	109.0	DVL3	+
chr17	ENSG00000108306.7	37393522	0.0472462809017857	0.0352147121710297	False	False	37393559	GT	AC	0.1895974302082399	0.061974574354070826	0.002459233806629045	17.0	3.059277650299604	0.002459233806629045	3.059277650299604	27.0	0.21415528555865812	True	False	37393395.0	0.08914965074970696	0.25320412869769315	chr17:37393395	0.031112200000000007	3.0	SNP_chr17:37359952	0.041479400000000013	88.0	FBXL20	-
chr4	ENSG00000138768.10	76780391	-0.0287626977584967	0.034656824892749	False	False	76780408	T	A	-0.17799639469250236	0.06711036669915628	0.008590739874445488	53.0	2.6522935791787314	0.008590739874445488	2.6522935791787314	25.0	0.47777626824385216	True	False	76817412.0	0.014506676047106454	0.13876390752091378	chr4:76817412	0.0311006	1.0	SNP_chr4:76583637	0.0298951	48.0	USO1	+
chr9	ENSG00000066697.10	103160665	-0.0786305663438494	0.041904993990445005	False	False	103160687	AC	GT	-0.16403406089101472	0.0627666079403569	0.009514916218603422	21.0	2.6133969362640372	0.009514916218603422	2.6133969362640372	18.0	0.41017415332504814	True	False	103159845.0	0.12835768394783995	0.29720704584221547	chr9:103159845	0.0310985	15.0	SNP_chr9:103159845	0.0810664	46.0	MSANTD3	+
chr22	ENSG00000166897.10	37849456	0.0174271433809634	0.0309369954893059	False	False	37849466	T	A	0.14643918139032408	0.06494545344422832	0.025079037488835887	36.0	2.2548026632238116	0.025079037488835887	2.2548026632238116	15.0	0.6948491870647564	True	False	37697311.0	0.03640710488497576	0.1849057282781861	chr22:37697311	0.0310978	3.0	SNP_chr22:37777783	0.0759041	15.0	ELFN2	-
chr19	ENSG00000130475.10	17882984	-0.0777748042000138	0.0445679466591447	True	False	17883011	GT	AC	-0.1444789492414682	0.06078498552277585	0.018169983089243773	3.0	2.3768854758932636	0.018169983089243773	2.3768854758932636	24.0	0.7654731962055193	True	False	17856159.0	0.019634688999914586	0.15357904692963292	chr19:17856159	0.0310977	8.0	SNP_chr19:17856159	0.0618669	14.0	FCHO1	+
chr21	ENSG00000185917.9	37435109	-0.292133220722546	0.0391531871824749	True	True	37435132	AAAAC	GTTTT	-0.3142603752518384	0.058427642915111815	1.6542445341413012e-07	4.0	5.378624903770637	1.6542445341413012e-07	5.378624903770637	20.0	4.8594769722226545e-05	True	True	37411380.0	0.22960565504916605	0.402500106385692	chr21:37411380	0.0310812	14.0	SNP_chr21:37411380	0.0679786	244.0	SETD4	-
chr10	ENSG00000165886.4	99257280	-0.0461505101074089	0.0543809346126856	False	False	99257291	T	A	-0.15993347155550225	0.06551797294108902	0.015409752948567257	41.0	2.4410625722396455	0.015409752948567257	2.4410625722396455	19.0	0.5882659951453739	True	False	99232931.0	0.6765471768977891	0.7839442313025204	chr10:99232931	0.0310798	5.0	SNP_chr10:99183402	0.045848800000000016	16.0	UBTD1	+
chr11	ENSG00000149100.8	32527519	-0.0416472838626867	0.0417902705779703	False	False	32527530	T	A	-0.1396622866255635	0.06339100771721302	0.02851659020965132	24.0	2.203187670538324	0.02851659020965132	2.203187670538324	11.0	0.6153742751863185	True	False	32622598.0	0.01701370655345161	0.14661866097662665	chr11:32622598	0.0310716	8.0	SNP_chr11:32622598	0.13506400000000002	16.0	EIF3M	+
chr9	ENSG00000159884.7	35700528	0.0359943586054555	0.0320563521946632	False	False	35700544	GTTT	AAAC	0.14890974532646992	0.06040367587123102	0.014319192883843741	0.0	2.465243102819053	0.014319192883843741	2.465243102819053	5.0	0.22596765992391107	True	False	35680564.0	0.8196857881863526	0.8853195412680377	chr9:35680564	0.0310707	7.0	SNP_chr9:35680564	0.0506309	23.0	CCDC107	+
chr15	ENSG00000186198.3	65401091	0.0302796374174607	0.0438633760300489	False	False	65401123	AAAT	ATTT	0.15630250001802728	0.06221983327469314	0.012627229675327926	16.0	2.5121009136744292	0.012627229675327926	2.5121009136744292	16.0	0.45689244798508116	True	False	65373703.0	0.0606683003303143	0.2189491669911413	chr15:65373703	0.0310601	4.0	SNP_chr15:65397280	0.0447594	28.0	SLC51B	+
chr21	ENSG00000180509.7	35786511	0.010797944621074	0.026311778499534	False	False	35786560	AC	GT	0.15210712126968615	0.06694045771556954	0.024045196910406744	50.0	2.2722748911576067	0.024045196910406744	2.2722748911576067	19.0	0.7898328440194503	True	False	35826360.0	0.05381346277179537	0.2086716004680947	chr21:35826360	0.0310329	4.0	SNP_chr21:35826360	0.133501	29.0	KCNE1	-
chr9	ENSG00000095303.10	125065560	-0.000830497985393028	0.00817586714473105	False	False	125065582	AT	AT	-0.1451855620687079	0.06413356442936198	0.024487452208840608	30.0	2.2637999830590774	0.024487452208840608	2.2637999830590774	14.0	0.6514001751011709	True	False	125139340.0	0.01863507813003521	0.15034910764261128	chr9:125139340	0.0310214	1.0	SNP_chr9:125125027	0.0250635	33.0	PTGS1	+
chr19	ENSG00000090920.9	40443272	0.0815229569357997	0.0594461771415905	False	False	40443329	GT	AC	0.17308372778318193	0.061556694624012274	0.0053082474557906425	12.0	2.8117774815619283	0.0053082474557906425	2.8117774815619283	14.0	0.23188232481554813	True	False	40438717.0	0.9703316398257571	0.9837027169678536	chr19:40438717	0.0310166	8.0	SNP_chr19:40438717	0.145707	38.0	FCGBP	-
chr9	ENSG00000169583.12	139899284	0.23669854861930703	0.0557873431374853	True	True	139899309	CT	AG	0.26405531708848146	0.059137751435118714	1.1837293476982034e-05	2.0	4.465088892975279	1.1837293476982034e-05	4.465088892975279	7.0	0.000878713860912315	True	True	139906513.0	0.5131859651573449	0.6579296629540434	chr9:139906513	0.0310135	9.0	SNP_chr9:139906513	0.079289	194.0	CLIC3	-
chr1	ENSG00000152078.5	95664615	0.180173158582721	0.0588583975008314	True	True	95664627	A	T	0.20626840045171213	0.06466079942611269	0.0016217510974526664	39.0	3.190006963761918	0.0016217510974526664	3.190006963761918	21.0	0.1314905555463036	True	False	95627924.0	0.3210578069828464	0.4904286850681931	chr1:95627924	0.0310094	3.0	SNP_chr1:95627924	0.083631	134.0	TMEM56	+
chr6	ENSG00000137270.10	53001778	0.0154338432436067	0.03667448481398	False	False	53001795	A	T	0.1683062531833976	0.06528187885433147	0.010562499705812214	40.0	2.5781465873393814	0.010562499705812214	2.5781465873393814	19.0	0.45461919304852505	True	False	52975039.0	0.02576691279438195	0.16919917818823288	chr6:52975039	0.0310082	4.0	SNP_chr6:52975039	0.0984493	64.0	GCM1	-
chr9	ENSG00000167112.7	131180323	0.00988593120291713	0.029771850460909	False	False	131180334	A	T	0.15071342270391982	0.0677362138570265	0.02712969047053936	55.0	2.2250051209244823	0.02712969047053936	2.2250051209244823	14.0	0.6992740518990942	True	False	131124005.0	0.04043846525350685	0.18939217546226858	chr9:131124005	0.0310081	2.0	SNP_chr9:131124005	0.0438059	1.0	TRUB2	-
chr12	ENSG00000060140.4	10849036	0.00869481761344632	0.0434372957479928	False	False	10849075	AC	GT	0.14933021518527892	0.0659191588010216	0.02444278489545716	43.0	2.2653537742499927	0.02444278489545716	2.2653537742499927	23.0	0.9036642809859389	True	False	10860917.0	0.2144278985215856	0.3887147770256122	chr12:10860917	0.0309883	3.0	SNP_chr12:10860917	0.0584569	6.0	STYK1	-
chr12	ENSG00000070019.3	14720550	-0.185387614242821	0.0495801501914199	True	True	14720576	AGC	CTG	-0.21152261568698225	0.059814262546181975	0.00047820774833521104	1.0	3.536324058558238	0.00047820774833521104	3.536324058558238	8.0	0.02308604143480486	True	True	14689449.0	0.7244336120843202	0.819474268908879	chr12:14689449	0.0309764	14.0	SNP_chr12:14717403	0.0849048	70.0	GUCY2C	-
chr18	ENSG00000141642.4	48440231	-0.0662691055173736	0.0515383840635959	False	False	48440261	AC	GT	-0.19984708470998916	0.06546745179356978	0.00254275160271266	44.0	3.0526174340822316	0.00254275160271266	3.0526174340822316	13.0	0.12882264664731077	True	False	48610697.0	0.13774185204576467	0.30828954519144314	chr18:48610697	0.0309735	2.0	SNP_chr18:48481308	0.037231400000000005	142.0	ELAC1	+
chr14	ENSG00000100599.11	93190085	0.10122834292996499	0.0389723168608413	False	False	93190096	T	A	0.15681637188984976	0.06375109886331716	0.014606679479296591	28.0	2.4598222569632133	0.014606679479296591	2.4598222569632133	26.0	0.6992740518990942	True	False	93127174.0	0.010723200687218316	0.12649873566887812	chr14:93127174	0.0309714	11.0	SNP_chr14:93223441	0.117634	42.0	RIN3	+
chr11	ENSG00000137642.8	121229207	-0.0260236697591228	0.0324102899579364	True	False	121229247	AAAAC	GTTTT	-0.1424499436989202	0.061033806425363414	0.02035183653997613	5.0	2.3339514941300337	0.02035183653997613	2.3339514941300337	13.0	0.550572557553402	True	False	121453779.0	0.02352267909598266	0.16330226890094385	chr11:121453779	0.0309711	8.0	SNP_chr11:121453779	0.137076	22.0	SORL1	+
chr1	ENSG00000153187.12	245125819	0.0523706952373506	0.0489161956221985	False	False	245125830	T	A	0.17137857497295095	0.061695945906795835	0.005879587786800015	13.0	2.7777931346064917	0.005879587786800015	2.7777931346064917	22.0	0.3416002606400254	True	False	245124253.0	0.1190039132964517	0.2875309694684376	chr1:245124253	0.0309627	5.0	SNP_chr1:245124253	0.640203	27.0	HNRNPU	-
chr19	ENSG00000102575.6	11717152	-0.0110994193628623	0.0238855753781981	False	False	11717175	A	T	-0.14795055318394246	0.06535461326611956	0.024522312591667664	39.0	2.2638119298709305	0.024522312591667664	2.2638119298709305	20.0	0.8278362190060643	True	False	11702759.0	0.008699921674879728	0.121100391958921	chr19:11702759	0.0309555	7.0	SNP_chr19:11647141	0.0672582	64.0	ACP5	-
chr9	ENSG00000119487.12	128298860	-0.00255853544357613	0.0315331445270985	False	False	128298885	ATTC	AATG	-0.15130537498298152	0.060608030793132366	0.013149653799992994	2.0	2.4964575321613367	0.013149653799992994	2.4964575321613367	31.0	0.7334963291045331	True	False	128113719.0	0.016317721623088508	0.14554448861369781	chr9:128113719	0.0309425	5.0	SNP_chr9:128113719	0.0414838	43.0	MAPKAP1	-
chr11	ENSG00000165494.6	82990860	-0.0146638071646627	0.0248526884822949	True	False	82990875	T	A	-0.13773637661355087	0.06142627508952898	0.025785028658424945	8.0	2.2423039068020922	0.025785028658424945	2.2423039068020922	14.0	0.6753233343730352	True	False	82920900.0	0.0124699317676434	0.1317645717846139	chr11:82920900	0.0309423	14.0	SNP_chr11:82926047	0.06430040000000001	34.0	PCF11	+
chr4	ENSG00000078140.9	39691032	-0.135329279690846	0.0349998707568784	True	True	39691051	CT	AG	-0.20642165336729984	0.06480030393789428	0.0016470135041178216	40.0	3.1855044007993834	0.0016470135041178216	3.1855044007993834	18.0	0.11866703285859068	True	False	39651872.0	0.09737280127588946	0.26384694299748845	chr4:39651872	0.0309356	7.0	SNP_chr4:39796793	0.0792587	95.0	UBE2K	+
chr1	ENSG00000060656.15	29575671	-0.0755657299887511	0.0323275214812012	True	False	29575711	AC	GT	-0.17037370160768064	0.060417494908174614	0.005164729580411896	2.0	2.8199398513066902	0.005164729580411896	2.8199398513066902	13.0	0.2158051312715612	True	False	29504865.0	0.02293434561575849	0.1613140460748919	chr1:29504865	0.030923500000000007	12.0	SNP_chr1:29504865	0.0895724	67.0	PTPRU	+
chr15	ENSG00000175265.13	34602502	0.0184772377115017	0.0279046799613422	False	False	34602527	GT	AC	0.15563608471127258	0.0647138769980527	0.01695408822009798	35.0	2.4049878006220493	0.01695408822009798	2.4049878006220493	13.0	0.4869580665910396	True	False	34670226.0	0.027387471755085237	0.17111293078820675	chr15:34670226	0.030916000000000006	13.0	SNP_chr15:34779610	0.139888	43.0	GOLGA8A	-
chr18	ENSG00000141425.13	33670981	-0.159898840522589	0.0617063064797962	True	False	33670999	AAAC	GTTT	-0.2598648054702319	0.059096514814438825	1.584220864610067e-05	1.0	4.39729493839356	1.584220864610067e-05	4.39729493839356	25.0	0.0034332699309744326	True	True	33680135.0	0.09430070377184464	0.25956657378556547	chr18:33680135	0.0309078	21.0	SNP_chr18:33647960	0.0918408	104.0	RPRD1A	-
chr19	ENSG00000104957.9	13900204	0.0173984997780279	0.0366163775368865	False	False	13900217	A	T	0.2161603451074518	0.06410103505280262	0.000873628165609797	36.0	3.3721818209236676	0.000873628165609797	3.3721818209236676	21.0	0.08167726499788858	True	True	13900981.0	0.9040279406785676	0.940423409617905	chr19:13900981	0.0309075	7.0	SNP_chr19:13903236	0.280528	20.0	CCDC130	+
chr7	ENSG00000187416.7	104259116	-0.0191199686414003	0.0412439921604556	False	False	104259127	A	T	-0.15648508644840187	0.06484438991896073	0.01658772968478356	36.0	2.413240168408849	0.01658772968478356	2.413240168408849	51.0	1.0	True	False	104180635.0	0.12902953128599867	0.29806778335016787	chr7:104180635	0.0309038	7.0	SNP_chr7:104180635	0.0480577	18.0	LHFPL3	+
chr7	ENSG00000106327.8	100235025	-0.126721163011006	0.0453247122401023	False	False	100235060	A	T	-0.19061566612842035	0.06208592973698364	0.002375250409605829	18.0	3.07019105513811	0.002375250409605829	3.07019105513811	15.0	0.1361389920691806	True	False	100219167.0	0.5311149508772721	0.6721844285115268	chr7:100219167	0.0309009	10.0	SNP_chr7:100250198	0.0515962	97.0	TFR2	-
chr1	ENSG00000043514.11	40296265	0.18703600359982997	0.0271425783497089	True	True	40296288	GTTT	AAAC	0.2340398334229532	0.059499326668879436	0.00010679506611820028	1.0	3.9334870918020917	0.00010679506611820028	3.9334870918020917	14.0	0.010617431979638823	True	True	40345512.0	0.00024431576831510267	0.027340999114755606	chr1:40345512	0.030880900000000006	19.0	SNP_chr1:40345512	0.133784	203.0	TRIT1	-
chr13	ENSG00000139679.11	48875095	-0.0149506254782587	0.0314630736553345	False	False	48875139	GT	AC	-0.17664668221247964	0.06591188402624631	0.00791064759611627	45.0	2.680042981962682	0.00791064759611627	2.680042981962682	12.0	0.2748482081792971	True	False	48989129.0	0.15933346882968205	0.33074247587985794	chr13:48989129	0.0308648	4.0	SNP_chr13:48971936	0.03275	72.0	LPAR6	-
chr8	ENSG00000156103.11	89241227	0.24528223497486	0.0625563683205392	False	False	89241242	A	T	0.3430025206561512	0.05917251047007766	2.0147486063179983e-08	16.0	5.796653174443235	2.0147486063179983e-08	5.796653174443235	28.0	9.732765404117258e-06	True	True	89348551.0	0.0003480792868984392	0.032756285825227056	chr8:89348551	0.0308625	4.0	SNP_chr8:89229864	0.0623151	568.0	MMP16	-
chr2	ENSG00000055917.11	20639904	0.0304357449235634	0.0324742387132378	False	False	20639937	ATTT	AAAT	0.14213240193521853	0.0612700316862634	0.021125227995245587	7.0	2.319770335080213	0.021125227995245587	2.319770335080213	21.0	0.77462338486584	True	False	20368393.0	0.06719333867612386	0.22686144061633653	chr2:20368393	0.0308413	2.0	SNP_chr2:20368393	0.0854217	12.0	PUM2	-
chr22	ENSG00000099899.10	20032051	-0.11455580752228901	0.034500219990598	True	True	20032074	AATC	ATTG	-0.15990596739973753	0.06063905216532711	0.008857906643558677	3.0	2.637012975792692	0.008857906643558677	2.637012975792692	13.0	0.31521861516574473	True	False	20188609.0	0.01658260096304567	0.1456570689808478	chr22:20188609	0.0308386	14.0	SNP_chr22:20189202	0.06302959999999999	78.0	TRMT2A	-
chr14	ENSG00000092148.8	31605223	0.0555386049205566	0.0369099179797708	True	False	31605260	AACAAC	GTTGTT	0.1609484743221346	0.060743361921076634	0.008543645526515892	4.0	2.6496471257427876	0.008543645526515892	2.6496471257427876	26.0	0.4893546992547546	True	False	31558790.0	0.02663648306445341	0.17062364151353204	chr14:31558790	0.0308344	5.0	SNP_chr14:31558790	0.0523296	62.0	HECTD1	-
chr11	ENSG00000109861.11	88122630	0.10794782107350501	0.0298527096458951	True	True	88122655	AC	GT	0.18449891936061966	0.06215979886565804	0.003286943483906131	18.0	2.9681389375046927	0.003286943483906131	2.9681389375046927	18.0	0.19740617890687268	True	False	88055089.0	0.01937256282477068	0.15246523615445365	chr11:88055089	0.0308278	6.0	SNP_chr11:88055089	0.0342963	157.0	CTSC	-
chr11	ENSG00000149557.8	125426788	0.0750993436993565	0.0596855224164054	True	False	125426799	T	A	0.14827976616521235	0.06396956359644508	0.0212959065680942	29.0	2.3179737023163396	0.0212959065680942	2.3179737023163396	26.0	0.8945384206124224	True	False	125316740.0	0.2223744211447514	0.39613819567627123	chr11:125316740	0.0308256	2.0	SNP_chr11:125316740	0.0312432	12.0	FEZ1	-
chr17	ENSG00000188803.10	11480131	0.0616247360792227	0.045326944543732005	True	False	11480143	AT	AT	0.20665927260756164	0.061634223932029865	0.0009223524877425039	16.0	3.3529954532317174	0.0009223524877425039	3.3529954532317174	34.0	0.12353286694915677	True	False	11481895.0	0.9988476982232186	1.0	chr17:11481895	0.0308202	13.0	SNP_chr17:11445467	0.0819659	115.0	SHISA6	+
chr16	ENSG00000158717.6	88756298	0.302570150438708	0.0561251370165418	True	True	88756329	T	A	0.3343454796071621	0.06297012827333351	2.642014924010775e-07	44.0	5.309588669660535	2.642014924010775e-07	5.309588669660535	9.0	3.575035752043049e-05	True	True	88766940.0	0.019110560990071628	0.15193365264958944	chr16:88766940	0.0308179	21.0	SNP_chr16:88766740	0.300687	247.0	RNF166	-
chr16	ENSG00000125124.7	56506833	-0.607959820893326	0.0451287145076444	False	False	56506862	GGTTT	AAACC	-0.6288479596469465	0.04794444835367996	1.4089442403129885e-30	5.0	13.11617885366032	1.4089442403129885e-30	13.11617885366032	22.0	9.861313453489832e-27	True	True	56554013.0	0.5966493094152702	0.7220038208892826	chr16:56554013	0.030816000000000007	6.0	SNP_chr16:56554013	0.738991	274.0	BBS2	-
chr6	ENSG00000112406.4	139418228	-0.00843464103892064	0.0266304175505379	False	False	139418267	GT	AC	-0.1411920675282522	0.06337711745313468	0.026805639116318364	24.0	2.2278082879464995	0.026805639116318364	2.2278082879464995	13.0	0.6577862725172174	True	False	139580792.0	0.01440497155102901	0.1381518736432656	chr6:139580792	0.0308153	2.0	SNP_chr6:139580792	0.0555679	6.0	HECA	+
chr7	ENSG00000187260.11	150994186	0.105642548395271	0.0385907397607981	False	False	150994196	T	A	0.2475673144707739	0.06139968554285896	7.354510930058837e-05	19.0	4.032061602301919	7.354510930058837e-05	4.032061602301919	16.0	0.008669806789398493	True	True	151112726.0	0.0013567516185474108	0.06707274996447433	chr7:151112726	0.0308055	11.0	SNP_chr7:151112726	0.597587	203.0	WDR86	-
chr17	ENSG00000170689.8	46696586	0.0295113522667176	0.0346015127873767	False	False	46696643	GT	AC	0.1812183012573393	0.06676045379020243	0.0071722909321984465	51.0	2.7144558038329927	0.0071722909321984465	2.7144558038329927	17.0	0.32745981260782053	True	False	46737011.0	0.04743579439239285	0.19968270428861318	chr17:46737011	0.0307983	14.0	SNP_chr17:46691587	0.13086099999999998	16.0	HOXB9	-
chr2	ENSG00000144580.9	219523265	0.0198135388475976	0.0280923160349068	True	False	219523284	A	T	0.1369121164612934	0.06155184500106468	0.02698800266412584	9.0	2.22433814061829	0.02698800266412584	2.22433814061829	12.0	0.6276288865179089	True	False	219537175.0	0.4248193744668023	0.5816795143349757	chr2:219537175	0.0307835	1.0	SNP_chr2:219537175	0.0235331	1.0	RQCD1	+
chr3	ENSG00000144935.10	142567995	-0.00295849569714876	0.0229242079449319	False	False	142568007	A	T	-0.1402034514374988	0.0647263467738455	0.03131427360343639	34.0	2.166095545719134	0.03131427360343639	2.166095545719134	23.0	1.0	True	False	142626289.0	0.013866228692731623	0.1360703272683276	chr3:142626289	0.0307788	1.0	SNP_chr3:142411287	0.0225728	15.0	TRPC1	+
chr12	ENSG00000139567.8	52323339	-0.0627126252747822	0.0515729462064051	True	False	52323357	A	T	-0.14002383353888376	0.06586367410457321	0.03459101028965432	42.0	2.1259645083960064	0.03459101028965432	2.1259645083960064	14.0	0.8201159171175809	True	False	52291354.0	0.07602444271711499	0.23606779541388825	chr12:52291354	0.0307781	8.0	SNP_chr12:52294486	0.392696	50.0	ACVRL1	+
chr20	ENSG00000124225.11	56376969	0.0633716689298475	0.0386138514235411	True	False	56376986	T	A	0.15360641493369076	0.06544064772054357	0.019768480051589828	40.0	2.3472630587283994	0.019768480051589828	2.3472630587283994	14.0	0.5672466139065779	True	False	56324544.0	0.04632242601292921	0.19862788874085346	chr20:56324544	0.0307529	2.0	SNP_chr20:56385999	0.13710899999999998	12.0	PMEPA1	-
chr2	ENSG00000150722.6	182910821	-0.318325309606583	0.0398075641262482	True	True	182910877	CCTT	AAGG	-0.3596941944195121	0.059012543971630235	4.1140855398913546e-09	18.0	6.095215867874328	4.1140855398913546e-09	6.095215867874328	24.0	2.000797717698398e-06	True	True	182932398.0	0.5789957113510551	0.7091191405841709	chr2:182932398	0.0307318	21.0	SNP_chr2:182894166	0.0942901	110.0	PPP1R1C	+
chr9	ENSG00000173611.13	127613599	-0.0789346496921277	0.0442032507298326	False	False	127613617	CTTT	AAAG	-0.22228595229445752	0.06191138814064984	0.0003979419376426697	20.0	3.590388763202497	0.0003979419376426697	3.590388763202497	25.0	0.050462869914556334	True	True	127657228.0	0.23127098595216575	0.40408215918261303	chr9:127657228	0.030717900000000006	1.0	SNP_chr9:127657228	0.027747000000000004	215.0	SCAI	-
chr9	ENSG00000136826.10	110271815	-0.0155327899946629	0.0260028358110214	False	False	110271839	GT	AC	-0.14248529491912626	0.0631071466174344	0.024833301509604628	22.0	2.257831363900746	0.024833301509604628	2.257831363900746	21.0	0.8622797327909772	True	False	110196740.0	0.03651050988529194	0.1849057282781861	chr9:110196740	0.0307148	3.0	SNP_chr9:110196740	0.128877	15.0	KLF4	-
chr12	ENSG00000139193.3	6557977	-0.0870408620407698	0.0276610220709255	True	True	6557996	ATTT	AAAT	-0.14878115456095048	0.060517870207155815	0.01458844461178311	1.0	2.4584664670396505	0.01458844461178311	2.4584664670396505	23.0	0.6420477485999736	True	False	6538309.0	0.12688750966411502	0.29604601616098253	chr12:6538309	0.0307137	11.0	SNP_chr12:6538309	0.08869210000000001	25.0	CD27	+
chr4	ENSG00000174473.11	173888795	-0.10665831483275698	0.0570617214500354	True	False	173888809	AG	CT	-0.20180483618328648	0.0602794881972477	0.0009331044295001697	4.0	3.34781933653678	0.0009331044295001697	3.34781933653678	91.0	0.25446555888571726	True	False	173888324.0	1.0	1.0	chr4:173888324	0.030707400000000006	2.0	SNP_chr4:174016793	0.0454459	177.0	GALNTL6	+
chr19	ENSG00000105419.13	47909506	-0.0453717518346018	0.0549382739051985	False	False	47909556	ATGG	ATCC	-0.15078256934505074	0.0610738702008004	0.014193122378492243	6.0	2.468855647256405	0.014193122378492243	2.468855647256405	15.0	0.47477218072622207	True	False	47924128.0	0.08877425830882164	0.25271556599359	chr19:47924128	0.0307026	9.0	SNP_chr19:47924128	0.185838	15.0	MEIS3	-
chr8	ENSG00000198169.4	145984567	-0.15346593941688097	0.0272479756448993	True	True	145984589	AAC	GTT	-0.2332736980321302	0.05951059395840747	0.00011266290810984153	1.0	3.9198684220017603	0.00011266290810984153	3.9198684220017603	6.0	0.00543069357364621	True	True	146019378.0	0.3944968477434294	0.5565405420503935	chr8:146019378	0.0306959	5.0	SNP_chr8:145912329	0.109441	199.0	ZNF251	-
chr3	ENSG00000163520.9	13683266	0.0586442530739824	0.0307954895568035	True	False	13683277	A	T	0.17233949632729045	0.06267644237807928	0.006406513120363424	21.0	2.7496694098828622	0.006406513120363424	2.7496694098828622	21.0	0.35043007832291484	True	False	13556079.0	0.005794925621003269	0.10992582456791847	chr3:13556079	0.0306805	14.0	SNP_chr3:13556079	0.398314	55.0	FBLN2	+
chr22	ENSG00000100097.7	38100389	-0.0274519694812036	0.0321725485327785	False	False	38100453	AACAG	CTGTT	-0.17356619939850473	0.06844987497214447	0.011961651180876002	61.0	2.535668611069591	0.011961651180876002	2.535668611069591	15.0	0.42233053862280534	True	False	38061450.0	0.06473061453557384	0.22422137307716825	chr22:38061450	0.0306678	4.0	SNP_chr22:38101153	0.0644479	71.0	LGALS1	+
chr6	ENSG00000137413.11	41920544	0.015747541278792	0.0349207474323881	False	False	41920570	GT	AC	0.14334222967778154	0.06102586265898882	0.0195706131257239	5.0	2.3488767455656427	0.0195706131257239	2.3488767455656427	19.0	0.6892198924291437	True	False	42068171.0	0.017892143475437338	0.1491582337574087	chr6:42068171	0.0306628	8.0	SNP_chr6:42068171	0.0684222	31.0	TAF8	+
chr1	ENSG00000132688.10	156575222	-0.0391693453555244	0.0340694787232894	True	False	156575233	A	T	-0.15128540372904034	0.06741446696641099	0.02584425636124569	53.0	2.244108876577156	0.02584425636124569	2.244108876577156	14.0	0.6761305848338847	True	False	156659768.0	0.03343519628024607	0.18174966911957893	chr1:156659768	0.0306603	2.0	SNP_chr1:156613517	0.033938199999999995	14.0	NES	-
chr9	ENSG00000148082.5	91820183	0.00923205974397026	0.0401782130821795	False	False	91820228	AC	GT	0.14734827041705625	0.0657929336659839	0.026092032389915098	42.0	2.239575927182555	0.026092032389915098	2.239575927182555	16.0	0.7453962675521464	True	False	91574349.0	0.10497817881310896	0.27267981682210335	chr9:91574349	0.0306587	1.0	SNP_chr9:91574349	0.0232926	7.0	SHC3	-
chr12	ENSG00000123338.8	54906540	0.0243219516498542	0.0419793302864703	True	False	54906606	GT	AC	0.16449122420564286	0.06314641576862041	0.00975395932945478	24.0	2.6049178279313216	0.00975395932945478	2.6049178279313216	19.0	0.43147649727830817	True	False	55034908.0	0.04080385286580382	0.189538309577344	chr12:55034908	0.0306425	8.0	SNP_chr12:55034908	0.07162110000000001	95.0	NCKAP1L	+
chr2	ENSG00000144063.3	110909867	-0.00790028699314255	0.0230229474256875	False	False	110909877	T	A	-0.14908862747686988	0.06369574271217722	0.02006727178980333	27.0	2.3406372408680216	0.02006727178980333	2.3406372408680216	3.0	0.20013171934821417	True	False	110863986.0	0.06616832757518605	0.22573655935965684	chr2:110863986	0.0306362	3.0	SNP_chr2:110863986	0.0453545	27.0	MALL	-
chr9	ENSG00000165304.3	36529238	-0.0107819695104577	0.026268293978025	False	False	36529265	A	T	-0.14329114113222602	0.06149575899220305	0.020569692380276342	9.0	2.330097936516137	0.020569692380276342	2.330097936516137	26.0	0.8752319458867747	True	False	36529099.0	0.7204794931337429	0.8170561120282309	chr9:36529099	0.030630900000000006	5.0	SNP_chr9:36527230	0.0347828	14.0	MELK	+
chr19	ENSG00000130208.5	45465448	-0.0170073493957877	0.0361428795087374	False	False	45465466	T	A	-0.14788928985364574	0.06637759709537389	0.02688352570281127	46.0	2.2280000531075674	0.02688352570281127	2.2280000531075674	17.0	0.7899398171279497	True	False	45479451.0	0.018052476442099	0.14970576704095062	chr19:45479451	0.0306196	3.0	SNP_chr19:45479451	0.0555742	10.0	APOC1	+
chr5	ENSG00000214944.5	72987122	0.125153292718035	0.0579639543275243	True	False	72987145	AC	GT	0.1982595463239681	0.06199010089655972	0.0015610796429779065	18.0	3.198245259429332	0.0015610796429779065	3.198245259429332	27.0	0.1541406270833836	True	False	72971425.0	0.4628938512389421	0.6157551797078232	chr5:72971425	0.0306182	13.0	SNP_chr5:72971425	0.0943638	43.0	ARHGEF28	+
chr1	ENSG00000162771.6	212726397	-0.0117436966509763	0.0368506498178675	False	False	212726419	AAAG	CTTT	-0.15846115699493374	0.060312929658939	0.009101927332885888	0.0	2.627316528827383	0.009101927332885888	2.627316528827383	19.0	0.41230557607915175	True	False	212727262.0	0.3266199292182517	0.4955429917135037	chr1:212727262	0.0306125	9.0	SNP_chr1:212786920	0.0406445	53.0	FAM71A	+
chr3	ENSG00000004399.8	129174742	-0.0757638063824097	0.029443154554595	True	False	129174775	AGG	CCT	-0.13759051656347532	0.0610761803728932	0.02509828600829326	5.0	2.2527688490575724	0.02509828600829326	2.2527688490575724	6.0	0.3771737699895332	True	False	129292948.0	0.08780061274098229	0.2513252653533174	chr3:129292948	0.0306083	3.0	SNP_chr3:129292948	0.102459	3.0	PLXND1	-
chr8	ENSG00000178814.11	145062058	-0.0204070231707166	0.0412953411096046	False	False	145062073	A	T	-0.14799691421953806	0.06357454508345413	0.0207410983345258	26.0	2.327927223470698	0.0207410983345258	2.327927223470698	9.0	0.43322991842219394	True	False	145069534.0	0.2890499783666212	0.45923747312777224	chr8:145069534	0.0305972	1.0	SNP_chr8:145062162	0.02272	13.0	OPLAH	-
chr11	ENSG00000149257.9	75296119	-0.0458319081040436	0.0352189743313422	False	False	75296167	GT	AC	-0.16077971389610618	0.06097646535111381	0.008870316748196334	6.0	2.6367503096531872	0.008870316748196334	2.6367503096531872	17.0	0.37745116990251837	True	False	75359175.0	0.06728715936467106	0.22686144061633653	chr11:75359175	0.0305958	9.0	SNP_chr11:75277628	0.11482	35.0	SERPINH1	+
chr5	ENSG00000169228.9	176779815	0.0604284463681788	0.0524687090601319	False	False	176779858	AC	GT	0.22464508093759802	0.06805788739833607	0.0011371126238142095	63.0	3.3007942139427957	0.0011371126238142095	3.3007942139427957	11.0	0.06040115825557099	True	True	176630722.0	0.010140649962587102	0.1258411843447768	chr5:176630722	0.0305953	11.0	SNP_chr5:176732537	0.334014	132.0	RAB24	-
chr14	ENSG00000100934.10	39416862	0.0117239853458507	0.0312564572162051	False	False	39416896	AGAT	ATCT	0.15027481262710105	0.060962416917207427	0.014339142846524553	5.0	2.4650402695022424	0.014339142846524553	2.4650402695022424	24.0	0.6526400679996318	True	False	39405387.0	0.3429870091208179	0.5093837908354129	chr14:39405387	0.030577	4.0	SNP_chr14:39626331	0.0352205	50.0	SEC23A	-
chr11	ENSG00000198730.3	10720027	0.0661625771159023	0.0369509921842311	True	False	10720086	AGAT	ATCT	0.13697643614649804	0.061081428414146974	0.025761106472419318	5.0	2.2425218221447674	0.025761106472419318	2.2425218221447674	18.0	0.7981900846036072	True	False	10773049.0	0.09340629877031756	0.25806894163221183	chr11:10773049	0.0305639	2.0	SNP_chr11:10773049	0.0537019	3.0	CTR9	+
chr17	ENSG00000198863.3	41068590	0.0108248878393136	0.0209720321639398	False	False	41068618	AATG	ATTC	0.13857295286901886	0.06072239113137039	0.023274985501213742	2.0	2.2820733882040645	0.023274985501213742	2.2820733882040645	11.0	0.5388445538562949	True	False	41068009.0	0.6872249452240333	0.792100314504803	chr17:41068009	0.0305351	2.0	SNP_chr17:41068009	0.0381408	7.0	RUNDC1	+
chr5	ENSG00000268885.1	654553	0.243560710403207	0.0272411998201194	True	True	654594	GT	AC	0.30156994027556017	0.059590253604898114	7.982342909717825e-07	12.0	5.060725907881891	7.982342909717825e-07	5.060725907881891	5.0	5.7402861060072985e-05	True	True	642251.0	0.14686839331718873	0.318037854274948	chr5:642251	0.030531	4.0	SNP_chr5:642251	0.0788904	286.0	AC026740.1	+
chr5	ENSG00000027847.9	177025351	0.23235514667802198	0.0531023717600594	True	True	177025386	AAAAT	ATTTT	0.24030001707299756	0.060787508449587635	9.996187451844216e-05	13.0	3.953115092260829	9.996187451844216e-05	3.953115092260829	6.0	0.004900134169383234	True	True	177042154.0	0.90772885172488	0.9431692660680921	chr5:177042154	0.030528	9.0	SNP_chr5:177042154	0.162773	87.0	B4GALT7	+
chr5	ENSG00000145824.8	135010601	-0.0273551261708164	0.0390807849882119	False	False	135010611	T	A	-0.17867907055322058	0.06377724462303833	0.005503101163243754	30.0	2.8016116345151123	0.005503101163243754	2.8016116345151123	12.0	0.21329014465880622	True	False	134807010.0	0.007819616667875067	0.11876705304750637	chr5:134807010	0.0305219	10.0	SNP_chr5:134807010	0.137028	55.0	CXCL14	-
chr11	ENSG00000135365.11	46221340	-0.0228515758627459	0.0268358882061612	True	False	46221354	AC	GT	-0.13611839603640258	0.06051618083424438	0.025306165835197268	0.0	2.2492892671008917	0.025306165835197268	2.2492892671008917	19.0	0.8166960404558651	True	False	46176712.0	0.1168806551805618	0.2853511278958838	chr11:46176712	0.0305181	1.0	SNP_chr11:46176712	0.0297965	5.0	PHF21A	-
chr11	ENSG00000177542.6	750825	0.00597497079201577	0.0265003809447145	False	False	750841	A	T	0.17709995973308834	0.06287777597272075	0.005249291507781334	23.0	2.816574807129349	0.005249291507781334	2.816574807129349	10.0	0.18112902389214247	True	False	833819.0	0.013028590422534944	0.1335724712287115	chr11:833819	0.0305175	2.0	SNP_chr11:744659	0.0381423	119.0	SLC25A22	-
chr20	ENSG00000101407.8	36639040	0.136688183541012	0.0308098399063898	False	False	36639059	T	A	0.17368778390486556	0.06465533799742504	0.00774578159480227	36.0	2.686364177877824	0.00774578159480227	2.686364177877824	19.0	0.3712386312625871	True	False	36743438.0	0.006944425394130787	0.11680800691937368	chr20:36743438	0.0305121	1.0	SNP_chr20:36743438	0.027766200000000005	117.0	TTI1	-
chr14	ENSG00000126814.6	61542496	-0.0102339157924975	0.0250408040788255	False	False	61542550	GT	AC	-0.15213352771475286	0.06804150495760686	0.026405896312341085	57.0	2.2358930451279613	0.026405896312341085	2.2358930451279613	4.0	0.29611462294001384	True	False	61370612.0	0.026490199298531355	0.17038902730791583	chr14:61370612	0.0305015	4.0	SNP_chr14:61370612	0.117892	4.0	TRMT5	-
chr1	ENSG00000049249.4	7955434	0.0115570985990161	0.0345285522856846	False	False	7955452	AAAT	ATTT	0.15110151532184898	0.06367605815392913	0.01843107175174075	27.0	2.372972192414603	0.01843107175174075	2.372972192414603	21.0	0.7084160885345464	True	False	8028865.0	0.03969354670089032	0.18855087119488587	chr1:8028865	0.030494	5.0	SNP_chr1:8026003	0.0493417	36.0	TNFRSF9	-
chr14	ENSG00000129521.9	34526473	-0.0314396604697965	0.0380738643911803	True	False	34526492	GTT	AAC	-0.1558748191723871	0.06045095950168261	0.010458176617291384	1.0	2.578533417125471	0.010458176617291384	2.578533417125471	63.0	1.0	True	False	34517145.0	0.04911143143201465	0.20184120495672814	chr14:34517145	0.0304518	4.0	SNP_chr14:34517145	0.047069	66.0	EGLN3	-
chr1	ENSG00000143514.12	224046781	0.146521866507629	0.0552205683619586	True	False	224046814	GTTTT	AAAAC	0.222584513808858	0.0610514451728702	0.000322993620981138	13.0	3.645851677689183	0.000322993620981138	3.645851677689183	18.0	0.032736804078246126	True	True	224063002.0	0.15629644248061508	0.32719098504274197	chr1:224063002	0.0304485	9.0	SNP_chr1:224023106	0.110281	202.0	TP53BP2	-
chr2	ENSG00000196141.8	201409416	-0.0188178210027378	0.0309758766473982	False	False	201409459	ATCT	AGAT	-0.13542329171585735	0.06109459510924131	0.02750506561694778	5.0	2.216616567696557	0.02750506561694778	2.216616567696557	20.0	0.8916304845502104	True	False	201379864.0	0.007834019381650112	0.11876705304750637	chr2:201379864	0.0304382	2.0	SNP_chr2:201379864	0.0338041	5.0	SPATS2L	+
chr7	ENSG00000227471.4	134145895	0.0140860461156775	0.0275299933638447	False	False	134145944	AC	GT	0.14813831427726815	0.06667611811255587	0.027318132891085062	48.0	2.2217597315308013	0.027318132891085062	2.2217597315308013	14.0	0.7027484762133372	True	False	134317908.0	0.03170286393144902	0.18044061989063623	chr7:134317908	0.0304317	1.0	SNP_chr7:134317908	0.00890539	3.0	AKR1B15	+
chr22	ENSG00000189060.4	38140880	-0.00998372957875193	0.0212321568573073	False	False	38140890	T	A	-0.13858871743897255	0.061184028730956186	0.024322716672034905	6.0	2.265112649714309	0.024322716672034905	2.265112649714309	16.0	0.7113433559423373	True	False	38204763.0	0.07813585275738039	0.23960957857343335	chr22:38204763	0.0304177	1.0	SNP_chr22:38204763	0.0259766	10.0	H1F0	+
chr15	ENSG00000255346.5	69416885	0.039853493844106004	0.0336532175880076	True	False	69416900	AT	AT	0.17606563725208632	0.06314790565976097	0.005720446697680197	25.0	2.788146897550692	0.005720446697680197	2.788146897550692	13.0	0.23199389940380186	True	False	69416884.0	0.10499113430943978	0.27267981682210335	chr15:69416884	0.0304092	15.0	SNP_chr15:69395152	0.06370790000000001	32.0	NOX5	+
chr13	ENSG00000204442.2	108098754	0.00885112488655294	0.0272358156687939	False	False	108098783	AC	GT	0.1569246801331377	0.06335524782539267	0.013934330400843591	25.0	2.4769010542839762	0.013934330400843591	2.4769010542839762	84.0	1.0	True	False	108107713.0	0.2283574901982392	0.40146353321608796	chr13:108107713	0.0303845	5.0	SNP_chr13:108094340	0.082741	53.0	FAM155A	-
chr6	ENSG00000204427.7	31629478	-0.008485046832830979	0.021531290527964	False	False	31629495	A	T	-0.13917414041809936	0.06189174516591962	0.02538433335747274	12.0	2.2486704817419643	0.02538433335747274	2.2486704817419643	20.0	0.8473219499483071	True	False	31555657.0	0.08581460960964798	0.2490739655355098	chr6:31555657	0.0303661	1.0	SNP_chr6:31564943	0.0296987	7.0	ABHD16A	-
chr1	ENSG00000163220.10	153356720	-0.1973990674882	0.0573974020155313	True	True	153356731	T	A	-0.2741245326659137	0.061067642974908125	1.0971318881863229e-05	20.0	4.4888670875761125	1.0971318881863229e-05	4.4888670875761125	11.0	0.001228233182336393	True	True	153339782.0	0.3482959415094071	0.5138108806652422	chr1:153339782	0.0303618	3.0	SNP_chr1:153353360	0.0394862	123.0	S100A9	+
chr19	ENSG00000183617.4	3726583	-0.142751242168887	0.0345494284342994	False	False	3726603	T	A	-0.2572681900381555	0.06529920871906171	0.00010964620494275164	49.0	3.9398362565924243	0.00010964620494275164	3.9398362565924243	9.0	0.007489160132738145	True	True	3762698.0	0.002327543636828909	0.08206952481564621	chr19:3762698	0.0303563	9.0	SNP_chr19:3762698	0.350557	122.0	MRPL54	+
chr6	ENSG00000223501.4	33326951	-0.007237042854780191	0.0271584821577357	False	False	33326980	A	T	-0.16344881926009658	0.06606439593484023	0.0141038923557894	45.0	2.4740833083724443	0.0141038923557894	2.4740833083724443	19.0	0.555178653082482	True	False	33203688.0	0.01140263585524738	0.12770362692211257	chr6:33203688	0.0303559	9.0	SNP_chr6:33221955	0.0828334	102.0	VPS52	-
chr4	ENSG00000196782.8	141150201	0.123323211317381	0.0617332288457983	True	False	141150247	AC	GT	0.2053455189171414	0.0683546425657822	0.002995359360924709	63.0	3.0041195624645947	0.002995359360924709	3.0041195624645947	40.0	0.3233057258980787	True	False	140815184.0	0.010786343643026232	0.12649873566887812	chr4:140815184	0.0303449	5.0	SNP_chr4:140815184	0.641868	88.0	MAML3	-
chr11	ENSG00000182985.12	115460675	-0.0133763158888079	0.026672751176424	False	False	115460707	GT	AC	-0.1648896885794985	0.06275753065769596	0.009142209426631513	21.0	2.6274088041938928	0.009142209426631513	2.6274088041938928	30.0	0.5632993880545932	True	False	115454988.0	0.7567785081199359	0.8422725362469464	chr11:115454988	0.0303407	7.0	SNP_chr11:115454988	0.09566489999999997	53.0	CADM1	-
chr20	ENSG00000168612.4	44504664	0.12505224351357802	0.0381648485248363	False	False	44504698	T	A	0.1677107205387504	0.06113896888414805	0.006509388372984586	8.0	2.7431067876945177	0.006509388372984586	2.7431067876945177	15.0	0.2802548922295177	True	False	44582187.0	0.06043255613375716	0.21856564277862123	chr20:44582187	0.0303404	6.0	SNP_chr20:44545460	0.0464297	77.0	ZSWIM1	+
chr7	ENSG00000136244.7	22739809	-0.000779877077188383	0.0160125594262553	False	False	22739833	AAC	GTT	-0.13070541117368406	0.06359970285828559	0.04093594928493978	25.0	2.0551261295186403	0.04093594928493978	2.0551261295186403	16.0	1.0	True	False	22668587.0	0.12745666063887584	0.2964663852173362	chr7:22668587	0.0303355	11.0	SNP_chr7:22841603	0.103628	29.0	IL6	+
chr1	ENSG00000092853.9	36148600	0.009128818817113941	0.0298303145670322	False	False	36148629	A	T	0.14394317619138444	0.06510997562991286	0.028032336429176498	37.0	2.2107699288594724	0.028032336429176498	2.2107699288594724	15.0	0.7493167204828187	True	False	36304521.0	0.039643782305597335	0.18855087119488587	chr1:36304521	0.030334500000000007	2.0	SNP_chr1:36304521	0.0323597	1.0	CLSPN	-
chr2	ENSG00000169764.10	63993713	-0.10846822581322302	0.0387854572155797	True	False	63993723	A	T	-0.20641958552217066	0.06289802039721	0.0011835531990668547	26.0	3.2818137076270673	0.0011835531990668547	3.2818137076270673	17.0	0.08761436423171633	True	True	63983802.0	0.14543978402942045	0.3167777740721276	chr2:63983802	0.0303318	7.0	SNP_chr2:63983802	0.0528215	103.0	UGP2	+
chr2	ENSG00000115163.10	27023742	0.21388195977121302	0.0563827101325131	True	True	27023767	GTT	AAC	0.2536999421480041	0.05998834307770196	3.252340677226564e-05	8.0	4.229154017796267	3.252340677226564e-05	4.229154017796267	19.0	0.005030525485671525	True	True	27012995.0	0.4799640168237153	0.6294032176386911	chr2:27012995	0.0303215	25.0	SNP_chr2:27012995	0.051936	164.0	CENPA	+
chr16	ENSG00000102897.5	20827648	0.0163194351129236	0.0361082107146859	False	False	20827661	T	A	0.14447190891034006	0.06596726014675952	0.029547692101113826	43.0	2.1900547118211167	0.029547692101113826	2.1900547118211167	15.0	0.774255248883099	True	False	20959346.0	0.013644452924350329	0.13534581861476347	chr16:20959346	0.030298200000000008	1.0	SNP_chr16:20959346	0.0211924	2.0	LYRM1	+
chr6	ENSG00000024048.6	42546697	-0.166584284408469	0.0271444514377986	True	True	42546737	AC	GT	-0.1923393100743496	0.061940904550823225	0.002119632427809316	17.0	3.10520667189374	0.002119632427809316	3.10520667189374	41.0	0.25873043499825465	True	False	42547781.0	0.2773332073847161	0.44856324427491867	chr6:42547781	0.0302936	3.0	SNP_chr6:42547781	0.0443006	154.0	UBR2	+
chr6	ENSG00000124713.5	42921475	0.365407993559942	0.0267850723195547	True	True	42921491	AT	AT	0.35574179121725724	0.058873275864672586	5.425423795284701e-09	16.0	6.042500370371324	5.425423795284701e-09	6.042500370371324	20.0	2.1629628148269107e-06	True	True	42905235.0	0.6585348496628461	0.7701484615831828	chr6:42905235	0.030289799999999995	5.0	SNP_chr6:42905235	0.745081	161.0	GNMT	+
chr19	ENSG00000179218.9	13095293	-0.0776202691543733	0.0451654817179478	False	False	13095313	GT	AC	-0.15491580388943127	0.060918230231555764	0.011563645166362971	5.0	2.5430122198327516	0.011563645166362971	2.5430122198327516	22.0	0.5371308575191647	True	False	12999458.0	0.01341924943190187	0.13436502253082291	chr19:12999458	0.0302881	11.0	SNP_chr19:13000550	0.0993404	43.0	CALR	+
chr11	ENSG00000110108.5	60629857	0.0638823658370408	0.0371760829095241	False	False	60629870	CT	AG	0.14710948134204044	0.06087614103526719	0.01634759811712406	4.0	2.416537560368946	0.01634759811712406	2.416537560368946	14.0	0.5000793139405624	True	False	60629871.0	0.4158720889290701	0.5744168492076541	chr11:60629871	0.0302851	2.0	SNP_chr11:60629871	0.0306588	27.0	TMEM109	+
chr12	ENSG00000135116.5	117300510	-0.158034268371516	0.0537265551885393	True	False	117300552	GTTT	AAAC	-0.19862594204296846	0.06020555152574411	0.0011027137374603146	3.0	3.2991300139163293	0.0011027137374603146	3.2991300139163293	19.0	0.09053965797713753	True	True	117301451.0	0.8760208601512889	0.9230107073772796	chr12:117301451	0.0302652	7.0	SNP_chr12:117301451	0.241888	51.0	HRK	-
chr19	ENSG00000089335.16	35152735	0.526275240140722	0.02408874740708	True	True	35152745	T	A	0.5317489960285837	0.05399649963145356	1.6708876106472649e-19	22.0	9.847841983424312	1.6708876106472649e-19	9.847841983424312	9.0	1.4766005123647802e-16	True	True	35165633.0	0.5208202409104125	0.6638609487693402	chr19:35165633	0.030259	11.0	SNP_chr19:35165633	0.413275	215.0	ZNF302	+
chr1	ENSG00000134259.3	115746059	-0.0662306847410915	0.0518580697847121	True	False	115746088	AAAAC	GTTTT	-0.14175241230865945	0.06069479463889953	0.020261243015624156	2.0	2.3354953773549765	0.020261243015624156	2.3354953773549765	12.0	0.5208116229187183	True	False	115869089.0	0.005962352810039717	0.11068662208451069	chr1:115869089	0.0302397	3.0	SNP_chr1:115869089	0.0599077	23.0	NGF	-
chr4	ENSG00000138696.6	96053812	-0.0138976961767646	0.0327580266459666	False	False	96053823	A	T	-0.16999865951777424	0.06705099136734184	0.01194059877491973	52.0	2.535363848484044	0.01194059877491973	2.535363848484044	52.0	0.9665907579625997	True	False	95879818.0	0.021018689943090037	0.15637796572051513	chr4:95879818	0.0302366	6.0	SNP_chr4:95647493	0.185212	128.0	BMPR1B	+
chr3	ENSG00000145075.7	180578622	-0.009535136546895	0.0298786941031097	False	False	180578639	AC	GT	-0.15099296263406706	0.06072521235846835	0.013517113313630352	3.0	2.4864954237251102	0.013517113313630352	2.4864954237251102	20.0	0.558070048072379	True	False	180577228.0	0.44602967801695903	0.6012842997312807	chr3:180577228	0.030221	3.0	SNP_chr3:180577228	0.0435396	39.0	CCDC39	-
chr12	ENSG00000110934.6	51738910	0.0611187828565629	0.0570905423276397	False	False	51738922	A	T	0.16507164027330173	0.06406587306081317	0.01058448612907545	31.0	2.5765923788568523	0.01058448612907545	2.5765923788568523	23.0	0.52094846706377	True	False	51621910.0	0.016332370456774815	0.14554448861369781	chr12:51621910	0.030218900000000007	11.0	SNP_chr12:51621910	0.0636426	51.0	BIN2	-
chr3	ENSG00000164080.9	51786748	0.0167081229116667	0.0280542975164211	False	False	51786785	AAAAC	GTTTT	0.14855874320543644	0.0610946674943807	0.015702415938199567	6.0	2.4316155451554002	0.015702415938199567	2.4316155451554002	12.0	0.4361035885271768	True	False	51689306.0	0.05443506105459514	0.2088994479901722	chr3:51689306	0.0302089	9.0	SNP_chr3:51768516	0.19526	16.0	RAD54L2	+
chr12	ENSG00000118596.7	60231641	0.0424245625398357	0.0511055463117013	False	False	60231662	ATTT	AAAT	0.18785845308255886	0.06010942585962615	0.0019724118344558715	1.0	3.1252744539810724	0.0019724118344558715	3.1252744539810724	28.0	0.18812616196452628	True	False	60135670.0	0.029132944351692367	0.1744121130235961	chr12:60135670	0.0301965	3.0	SNP_chr12:60145200	0.0403096	82.0	SLC16A7	+
chr12	ENSG00000197728.5	56371059	-0.279355163265272	0.026152975518820003	True	True	56371082	GT	AC	-0.30956525111706673	0.058411983627710176	2.4437776223356854e-07	3.0	5.299687356794565	2.4437776223356854e-07	5.299687356794565	8.0	2.9787870221068008e-05	True	True	56477694.0	0.2866363303172447	0.45685307784699086	chr12:56477694	0.030191000000000006	11.0	SNP_chr12:56477694	0.29088400000000003	142.0	RPS26	+
chr11	ENSG00000019505.3	45290876	-0.0400064962232736	0.0505348388046471	False	False	45290919	AAAC	GTTT	-0.13836955280225716	0.06165840716289641	0.02567221004617641	10.0	2.2441311601951743	0.02567221004617641	2.2441311601951743	16.0	0.7372994429110813	True	False	45258392.0	0.06682903774536886	0.22662830533752804	chr11:45258392	0.0301864	3.0	SNP_chr11:45258392	0.0335147	5.0	SYT13	-
chr10	ENSG00000132334.12	129931992	-0.0260598651709676	0.0419031830266597	False	False	129932035	AACT	AGTT	-0.15557495912488248	0.06659908653800571	0.020391404560923733	48.0	2.3359923868640666	0.020391404560923733	2.3359923868640666	28.0	0.9129732431442008	True	False	129628584.0	0.02287634613888409	0.16106691027603326	chr10:129628584	0.0301814	5.0	SNP_chr10:129628584	0.0897207	21.0	PTPRE	+
chr10	ENSG00000165630.9	13740087	-0.0211263038611728	0.0375325718692762	False	False	13740102	AGGG	CCCT	-0.16354187499826928	0.060262301497691725	0.00708220108133065	0.0	2.7138338718200723	0.00708220108133065	2.7138338718200723	22.0	0.3847321634920811	True	False	13738024.0	0.6023687337228177	0.7261600324373613	chr10:13738024	0.0301652	7.0	SNP_chr10:13760975	0.037774	76.0	PRPF18	+
chr2	ENSG00000115896.11	198643530	0.0760768061675344	0.0433179293409021	False	False	198643556	AC	GT	0.13867823257212625	0.06263444253158704	0.027725387997148986	18.0	2.21408903738849	0.027725387997148986	2.21408903738849	51.0	1.0	True	False	198995270.0	0.024365696888911777	0.1652215973982319	chr2:198995270	0.030161400000000005	2.0	SNP_chr2:198665072	0.0354316	4.0	PLCL1	+
chr17	ENSG00000141556.16	80786628	0.251221803246638	0.0562758893013827	False	False	80786639	AC	GT	0.2771276027520626	0.06089032512597845	8.342560082355087e-06	19.0	4.5512583842950765	8.342560082355087e-06	4.5512583842950765	25.0	0.0019642555244230664	True	True	80759801.0	0.3422345393485932	0.5089321602834077	chr17:80759801	0.030151	9.0	SNP_chr17:80759933	0.0510981	394.0	TBCD	+
chr19	ENSG00000132000.7	14151174	0.0150134689891543	0.0311822292619795	False	False	14151185	A	T	0.16117063140851082	0.061562787144330514	0.009369810529985655	11.0	2.617987893086375	0.009369810529985655	2.617987893086375	18.0	0.4059343879268683	True	False	14162347.0	0.2688868538602571	0.43955158879676437	chr19:14162347	0.0301369	7.0	SNP_chr19:14161745	0.0744137	36.0	PODNL1	-
chr2	ENSG00000084693.11	27178050	0.0213186815450321	0.0346690562667351	False	False	27178073	AC	GT	0.17261900073078865	0.06371362053584279	0.007230705305714198	29.0	2.7092951127095337	0.007230705305714198	2.7092951127095337	7.0	0.17652528065905948	True	False	27378737.0	0.012061808095401859	0.13003676556582833	chr2:27378737	0.030130200000000006	16.0	SNP_chr2:27183751	0.057121300000000014	20.0	AGBL5	+
chr6	ENSG00000096092.5	52522795	-0.0118775395087426	0.0399048330266689	False	False	52522825	AC	GT	-0.1451813468323189	0.06454166975046845	0.025412327645668628	33.0	2.249420372816821	0.025412327645668628	2.249420372816821	19.0	0.8182872385822891	True	False	52535274.0	0.06592012750671253	0.22547067288187017	chr6:52535274	0.03013	2.0	SNP_chr6:52602843	0.0396588	17.0	TMEM14A	+
chr19	ENSG00000130204.8	45503840	-0.0199350524987683	0.0266050438952592	False	False	45503851	T	A	-0.15014319475598978	0.06463100460849147	0.021032984986844448	34.0	2.3230831033108124	0.021032984986844448	2.3230831033108124	16.0	0.6431751862275326	True	False	45298069.0	0.03361074278625008	0.1819170005505109	chr19:45298069	0.0301274	7.0	SNP_chr19:45298069	0.0706324	19.0	TOMM40	+
chr1	ENSG00000248333.3	1684348	-0.11715625418590302	0.0308920938382447	True	True	1684375	CCT	AGG	-0.18411716407117626	0.06072403066628776	0.002672716835382061	6.0	3.0320313399978707	0.002672716835382061	3.0320313399978707	9.0	0.10093225014608335	True	False	1616256.0	0.11631737785876647	0.2848073114874666	chr1:1616256	0.0301215	15.0	SNP_chr1:1616256	0.255826	38.0	CDK11B	-
chr10	ENSG00000165757.8	30404936	-0.0127608768553254	0.0244843527318824	False	False	30404957	GT	AC	-0.14770146767117784	0.060986325103348664	0.016117157551056017	5.0	2.4218784689990738	0.016117157551056017	2.4218784689990738	36.0	0.9234139575715188	True	False	30407169.0	0.3388313320260746	0.5057577816603509	chr10:30407169	0.0301199	5.0	SNP_chr10:30243266	0.0403488	30.0	KIAA1462	-
chr1	ENSG00000232671.2	151285530	-0.0196410089733284	0.0407277314575902	False	False	151285573	AAGG	CCTT	-0.1347532762968572	0.06086922432489349	0.02769308171307693	3.0	2.213816223081844	0.02769308171307693	2.213816223081844	16.0	0.774255248883099	True	False	151230951.0	0.07971880299746023	0.2413893861342684	chr1:151230951	0.0301182	2.0	SNP_chr1:151230951	0.051098000000000005	1.0	RP11-126K1.2	-
chr16	ENSG00000174628.12	19882299	0.0331120530580372	0.0536368252936988	False	False	19882309	A	T	0.1564086778644702	0.06429330056727083	0.01572939823573308	32.0	2.4327367934831408	0.01572939823573308	2.4327367934831408	23.0	0.6761305848338847	True	False	19905083.0	0.11164106431821312	0.28000128678673053	chr16:19905083	0.030117400000000006	2.0	SNP_chr16:19719139	0.060715	32.0	IQCK	+
chr6	ENSG00000187189.9	116636493	0.11417431368939301	0.0324233549864372	False	False	116636512	AT	AT	0.1743164922890691	0.06535614934939088	0.008199960420087112	41.0	2.667178131275473	0.008199960420087112	2.667178131275473	10.0	0.2484509912425251	True	False	116575116.0	0.009977173167798531	0.1258411843447768	chr6:116575116	0.0301062	12.0	SNP_chr6:116477493	0.0891158	61.0	TSPYL4	-
chr13	ENSG00000127870.12	26689603	0.0246319746998359	0.0384113669623589	False	False	26689664	ATTGT	AATAC	0.16213118425936845	0.061915407082689625	0.00935994581610437	14.0	2.618591912717913	0.00935994581610437	2.618591912717913	22.0	0.46264837261708874	True	False	26656580.0	0.09442600499256228	0.2596544810973487	chr13:26656580	0.0300986	7.0	SNP_chr13:26656580	0.228675	35.0	RNF6	-
chr1	ENSG00000162496.4	12577645	0.0259883938760117	0.0309660025136379	True	False	12577692	ATCT	AGAT	0.13559618688601374	0.061209615884475925	0.02760132784091696	6.0	2.2152758994915347	0.02760132784091696	2.2152758994915347	18.0	0.8351450697853101	True	False	12597926.0	0.06652830723716932	0.22613932199055778	chr1:12597926	0.0300872	2.0	SNP_chr1:12597926	0.0305168	2.0	DHRS3	-
chr9	ENSG00000134996.11	77705211	0.12729999057477198	0.0313139012079587	True	True	77705246	GT	AC	0.1899320377524815	0.06197049230460299	0.0024152920387934445	17.0	3.0648786331873934	0.0024152920387934445	3.0648786331873934	19.0	0.16422518757270171	True	False	77698266.0	0.7268869915708062	0.8207744344628322	chr9:77698266	0.0300839	11.0	SNP_chr9:77698266	0.104587	98.0	OSTF1	+
chr14	ENSG00000140105.13	100831462	-0.0290868270390579	0.0392792753289656	False	False	100831500	AC	GT	-0.16115384076042044	0.06507619078428005	0.013992820863240506	38.0	2.476387121284135	0.013992820863240506	2.476387121284135	12.0	0.40488185806560567	True	False	100795338.0	0.3470163897230617	0.5127526291626295	chr14:100795338	0.0300384	3.0	SNP_chr14:100795338	0.046650800000000006	26.0	WARS	-
chr16	ENSG00000166847.5	23660179	0.522188185562392	0.0495154514397838	False	False	23660197	GTTT	AAAC	0.5396180648586788	0.05152405147542844	9.960259431029996e-22	1.0	10.473129527013612	9.960259431029996e-22	10.473129527013612	26.0	3.144567951148281e-18	True	True	23692405.0	0.16903380373787072	0.34066438842203295	chr16:23692405	0.030019	16.0	SNP_chr16:23692405	0.963282	149.0	DCTN5	+
chr19	ENSG00000176909.7	49277559	-0.039980848803716	0.033532199351796	False	False	49277577	GTTT	AAAC	-0.14286894016946844	0.060684952053784526	0.019286368338381474	2.0	2.354272934793538	0.019286368338381474	2.354272934793538	16.0	0.6086313922551947	True	False	49140809.0	0.02406327452811976	0.1646835331825754	chr19:49140809	0.0300067	8.0	SNP_chr19:49140809	0.0810892	25.0	MAMSTR	-
chr16	ENSG00000258839.2	90037062	0.0980267238276093	0.0398867421959295	False	False	90037082	T	A	0.15752103700504874	0.06568856269909391	0.017297524599097072	42.0	2.3979979243360967	0.017297524599097072	2.3979979243360967	14.0	0.5195059090084883	True	False	89983554.0	0.003157308500080217	0.0925697220936803	chr16:89983554	0.0299972	15.0	SNP_chr16:89984087	0.158275	103.0	MC1R	+
chr10	ENSG00000148737.11	114617087	0.051088187823879	0.041494435152844	False	False	114617121	CCTT	AAGG	0.18580121648756767	0.06070444944995304	0.002437265245257699	6.0	3.0607511998070085	0.002437265245257699	3.0607511998070085	34.0	0.2501737826370627	True	False	114805860.0	0.002953120738023321	0.0902462339383242	chr10:114805860	0.0299904	8.0	SNP_chr10:114805860	0.0566805	102.0	TCF7L2	+
chr15	ENSG00000140600.12	84283860	0.009395142235356159	0.0251443506046471	False	False	84283870	A	T	0.13898697393950382	0.06288374517759772	0.028003383116183098	20.0	2.2102209966498276	0.028003383116183098	2.2102209966498276	24.0	1.0	True	False	84264404.0	0.08348028959196517	0.2458458638566646	chr15:84264404	0.029986400000000007	1.0	SNP_chr15:84046689	0.0235487	4.0	SH3GL3	+
chr2	ENSG00000071082.6	101687809	0.0925287283734237	0.0538987203988039	True	False	101687854	AAAT	ATTT	0.18871774515592152	0.061138602627578635	0.0022444231569139685	10.0	3.0867199616170815	0.0022444231569139685	3.0867199616170815	15.0	0.13045321549107197	True	False	101571208.0	0.009576995956207387	0.12423513693068701	chr2:101571208	0.0299573	11.0	SNP_chr2:101571208	0.218763	73.0	RPL31	+
chr8	ENSG00000131773.9	136458787	0.0398863927505626	0.0514797930190099	False	False	136458817	AAAC	GTTT	0.15900814188454448	0.060647960684171213	0.00925189618256003	3.0	2.621821741255098	0.00925189618256003	2.621821741255098	21.0	0.4446220923745692	True	False	136622219.0	0.14203356201859774	0.3132437985922787	chr8:136622219	0.0299557	11.0	SNP_chr8:136622219	0.150775	73.0	KHDRBS3	+
chr14	ENSG00000131969.10	51369822	0.18336525101122503	0.0519801362634738	True	True	51369840	T	A	0.20256267881158532	0.0670984267971392	0.002846632476792898	55.0	3.018888645839633	0.002846632476792898	3.018888645839633	20.0	0.1922776340057097	True	False	51365348.0	0.5506236362479112	0.6879730773363525	chr14:51365348	0.029948900000000007	17.0	SNP_chr14:51365348	0.0452983	74.0	ABHD12B	+
chr9	ENSG00000107295.8	17709679	0.0341609389033239	0.0523992487108293	False	False	17709712	AC	GT	0.1469538692345213	0.06565174977175048	0.026166427664031603	41.0	2.2383846545664285	0.026166427664031603	2.2383846545664285	29.0	1.0	True	False	17765260.0	0.3823518661869956	0.5458096932786155	chr9:17765260	0.0299464	3.0	SNP_chr9:17765260	0.046562	9.0	SH3GL2	+
chr16	ENSG00000065057.3	2050909	0.0180333974799617	0.0324161470874968	False	False	2050940	AAAC	GTTT	0.15022018410466534	0.06576419044309158	0.023286773013390428	42.0	2.2842246379457367	0.023286773013390428	2.2842246379457367	8.0	0.4326104505973741	True	False	2119187.0	0.03022535802327143	0.17672504316698345	chr16:2119187	0.0299395	3.0	SNP_chr16:2116083	0.0700544	18.0	NTHL1	-
chr1	ENSG00000123689.5	209902709	-0.0359793547380102	0.0495024665863272	True	False	209902739	AC	GT	-0.1409583762715825	0.06350952542401693	0.027377663976232317	25.0	2.2194840117365655	0.027377663976232317	2.2194840117365655	14.0	0.7038733562894233	True	False	209748845.0	0.03303599377367477	0.181730414811253	chr1:209748845	0.0299352	1.0	SNP_chr1:209807136	0.024942	8.0	G0S2	+
chr8	ENSG00000066777.4	67993595	0.026070172217641	0.0387450597706819	False	False	67993616	T	A	0.1457702298403835	0.06100399039782025	0.017575281682632997	5.0	2.3895195853547317	0.017575281682632997	2.3895195853547317	11.0	0.4432502252784771	True	False	68123065.0	0.945632632018884	0.9674272938525775	chr8:68123065	0.0299233	10.0	SNP_chr8:68123065	0.06531319999999999	15.0	ARFGEF1	-
chr2	ENSG00000115421.8	61009692	0.0749122237743606	0.0606718355338003	False	False	61009710	A	T	0.18531925453530565	0.06265328435315823	0.003399665423214607	22.0	2.957853789287649	0.003399665423214607	2.957853789287649	19.0	0.2100432346887626	True	False	61014952.0	0.6287638896445968	0.7477688198130735	chr2:61014952	0.0299212	6.0	SNP_chr2:61014952	0.341914	51.0	PAPOLG	+
chr1	ENSG00000117016.5	41191768	-0.0454422334649066	0.04664753531992	False	False	41191798	GT	AC	-0.17345277639409595	0.06266400778682778	0.006067753381762418	21.0	2.7679808955748983	0.006067753381762418	2.7679808955748983	17.0	0.2913933229875353	True	False	41168998.0	0.09848683302314877	0.2647636019871367	chr1:41168998	0.029919900000000006	3.0	SNP_chr1:41168998	0.0623319	92.0	RIMS3	-
chr19	ENSG00000160570.9	42658915	0.0274637113451952	0.0410411948958983	False	False	42658935	AC	GT	0.1557666819066617	0.06090997972785625	0.011109713270180382	5.0	2.5573261163872	0.011109713270180382	2.5573261163872	7.0	0.23925816716276269	True	False	42680220.0	0.19000435047424646	0.36286012899726605	chr19:42680220	0.029905200000000007	2.0	SNP_chr19:42680220	0.030331	41.0	DEDD2	-
chr2	ENSG00000115902.6	65225375	0.0671206665250949	0.06003894435300901	False	False	65225406	AAAT	ATTT	0.16601904122591668	0.0622435032514531	0.00814485598993672	17.0	2.6672509186256463	0.00814485598993672	2.6672509186256463	22.0	0.421969657137918	True	False	65215257.0	0.8258721955239168	0.8891554918069486	chr2:65215257	0.0298825	4.0	SNP_chr2:65215257	0.0847179	73.0	SLC1A4	+
chr17	ENSG00000091622.11	6420885	0.0117808632241596	0.0246807901426902	False	False	6420897	T	A	0.14978318396114276	0.06533638178812476	0.02278513639301181	39.0	2.2924927867426943	0.02278513639301181	2.2924927867426943	20.0	0.7887772896705961	True	False	6437972.0	0.045820804214126716	0.19771025255220404	chr17:6437972	0.0298798	3.0	SNP_chr17:6442642	0.0553096	42.0	PITPNM3	-
chr5	ENSG00000081853.13	140661281	0.11409192331694	0.0339196605631996	True	True	140661293	T	A	0.1887488686790741	0.06590922861779418	0.004587540039796822	46.0	2.8637699550942046	0.004587540039796822	2.8637699550942046	8.0	0.13928028092693917	True	False	140716093.0	0.6968706334986225	0.7992184784156041	chr5:140716093	0.0298697	7.0	SNP_chr5:140719090	0.0939998	84.0	PCDHGA2	+
chr7	ENSG00000177409.7	92723439	-0.08301401555664	0.0353194153365364	False	False	92723477	GT	AC	-0.15681965755146146	0.06584181700629825	0.01806272036416447	43.0	2.3817638194350033	0.01806272036416447	2.3817638194350033	12.0	0.4810777611264366	True	False	92827739.0	0.039044856344209886	0.18830404011102864	chr7:92827739	0.0298493	8.0	SNP_chr7:92777091	0.07523939999999997	15.0	SAMD9L	-
chr1	ENSG00000142694.6	36888625	-0.0009573711580237119	0.0273187228616296	False	False	36888655	AAT	ATT	-0.1347664076879758	0.061570125614465086	0.029502436009526244	9.0	2.1888278827274994	0.029502436009526244	2.1888278827274994	9.0	0.5516073196332514	True	False	36798974.0	0.02006877194300671	0.15473695048341565	chr1:36798974	0.0298326	1.0	SNP_chr1:36798974	0.0273032	11.0	EVA1B	-
chr22	ENSG00000244486.3	20745200	0.0107157818561735	0.020035311099509	False	False	20745217	AC	GT	0.13280171034441413	0.06065694367066856	0.02943425603838562	1.0	2.189390073219797	0.02943425603838562	2.189390073219797	14.0	0.7387523894101657	True	False	20853521.0	0.025265752299857846	0.16758382303342798	chr22:20853521	0.0298206	1.0	SNP_chr22:20853521	0.0261947	6.0	SCARF2	-
chr2	ENSG00000115661.9	220017497	0.00513471538023424	0.0221257572286866	False	False	220017546	ATTT	AAAT	0.14782722895840614	0.06493189769164508	0.02371889268070568	36.0	2.276650370830412	0.02371889268070568	2.276650370830412	5.0	0.3213221136705717	True	False	220211579.0	0.10651402288532473	0.2741519821300122	chr2:220211579	0.0298205	4.0	SNP_chr2:220211579	0.100571	6.0	STK16	+
chr7	ENSG00000213203.2	150347948	-0.104776289381545	0.0469037848351315	True	False	150347968	AC	GT	-0.17808295383706493	0.06574729969851109	0.0072787337637688285	44.0	2.7085972299041474	0.0072787337637688285	2.7085972299041474	17.0	0.33086365870980045	True	False	150340795.0	0.38390569278064257	0.5471841648630028	chr7:150340795	0.0298173	3.0	SNP_chr7:150340795	0.0429339	68.0	GIMAP1	+
chr7	ENSG00000128567.12	131335512	0.007727861689876271	0.0282729300325645	False	False	131335545	T	A	0.1456663092108096	0.0634657915167155	0.022574755795557903	25.0	2.295194083767856	0.022574755795557903	2.295194083767856	24.0	0.88260389005523	True	False	131336827.0	0.09564305201283683	0.2612401348228388	chr7:131336827	0.029817000000000007	4.0	SNP_chr7:131336827	0.135223	17.0	PODXL	-
chr4	ENSG00000173040.8	5532252	0.0390595500441686	0.0319191803425332	False	False	5532268	GT	AC	0.16128717820447908	0.060284971461633724	0.007923086977440635	0.0	2.675412698953083	0.007923086977440635	2.675412698953083	18.0	0.36367197850315286	True	False	5642756.0	0.008090101258952256	0.1195321253521198	chr4:5642756	0.0298045	10.0	SNP_chr4:5642756	0.123483	92.0	EVC2	-
chr7	ENSG00000106153.12	56138323	-0.220279974798304	0.0536631759152118	False	False	56138343	A	T	-0.2778102966345973	0.06404239703626184	2.1721750947938413e-05	43.0	4.337912218952338	2.1721750947938413e-05	4.337912218952338	15.0	0.0028910363054890417	True	True	56174354.0	0.0005641925599810607	0.04416543827910855	chr7:56174354	0.0298016	21.0	SNP_chr7:56174354	0.0906949	190.0	CHCHD2	-
chr2	ENSG00000184611.7	163140493	-0.0316340715671017	0.0352980834033722	False	False	163140503	T	A	-0.15089062609979118	0.06227282583217063	0.016095840294233606	16.0	2.4230573140594482	0.016095840294233606	2.4230573140594482	33.0	0.871411462612659	True	False	163136262.0	0.4877101586186072	0.6359922969479966	chr2:163136262	0.029793	4.0	SNP_chr2:163457945	0.0664278	25.0	KCNH7	-
chr2	ENSG00000186522.10	110384054	0.23918872275318898	0.0457444879902762	False	False	110384081	AAAC	GTTT	0.33149548493254605	0.0579560908440349	2.873817652133388e-08	3.0	5.719769572185786	2.873817652133388e-08	5.719769572185786	15.0	7.568512813325463e-06	True	True	110351848.0	0.005827248197508043	0.10992582456791847	chr2:110351848	0.029784300000000007	20.0	SNP_chr2:110351848	0.1022	292.0	SEPT10	-
chr11	ENSG00000149476.10	61148457	0.0368047502638897	0.0353576354594259	True	False	61148467	A	T	0.13693634928985887	0.06448125585751698	0.034739233525311435	32.0	2.1236613255865326	0.034739233525311435	2.1236613255865326	7.0	0.5208265670943723	True	False	61212132.0	0.014140599182544763	0.13730978295032586	chr11:61212132	0.0297817	4.0	SNP_chr11:61212132	0.167792	3.0	DAK	+
chr1	ENSG00000116918.9	231594222	0.012917222850799999	0.0234263304080378	False	False	231594256	AAAC	GTTT	0.13216016591812954	0.0612382934924258	0.031826466617560105	6.0	2.1581294706469185	0.031826466617560105	2.1581294706469185	18.0	0.9149342249738469	True	False	231766463.0	0.018278532823654898	0.15003039252386818	chr1:231766463	0.0297775	7.0	SNP_chr1:231766463	0.0905126	7.0	TSNAX	+
chr10	ENSG00000165449.7	61440742	0.18747288626957503	0.0575860694559477	True	True	61440768	AAT	ATT	0.2255939436518138	0.061863121948444816	0.0003237220131491562	20.0	3.646662770104266	0.0003237220131491562	3.646662770104266	29.0	0.04804146334586718	True	True	61469136.0	0.03352208530323727	0.18174966911957893	chr10:61469136	0.0297632	7.0	SNP_chr10:61469136	0.172828	166.0	SLC16A9	-
chr8	ENSG00000147465.7	38016101	0.0210201879666585	0.0355404815761753	True	False	38016161	ATCC	ATGG	0.14296901262663386	0.06102919146404447	0.019894149617967618	5.0	2.342633241517946	0.019894149617967618	2.342633241517946	15.0	0.5959308574627271	True	False	37925680.0	0.0616734439122369	0.22004437557654252	chr8:37925680	0.0297538	3.0	SNP_chr8:37966211	0.0428619	20.0	STAR	-
chr14	ENSG00000171723.11	67358468	-0.0593493676958564	0.0587753906321506	False	False	67358480	AT	AT	-0.18195379844978946	0.0616981736106389	0.0034841796620149064	14.0	2.949095375141126	0.0034841796620149064	2.949095375141126	27.0	0.27336807432574356	True	False	67476989.0	0.2569347196216333	0.42816166416813906	chr14:67476989	0.029751	4.0	SNP_chr14:67476989	0.283408	117.0	GPHN	+
chr6	ENSG00000060762.14	166709287	0.0100613782634176	0.0322123460993401	False	False	166709336	GT	AC	0.14337621141797302	0.06539911935358594	0.029363141275741213	39.0	2.1923263315335677	0.029363141275741213	2.1923263315335677	18.0	0.8689016902549468	True	False	166696815.0	0.022227422315172683	0.15953747425944403	chr6:166696815	0.0297435	2.0	SNP_chr6:166696815	0.0770109	1.0	MPC1	-
chr5	ENSG00000112964.9	42748759	0.0281138024486781	0.0407218899766304	False	False	42748782	AC	GT	0.13701374257259338	0.062153836147255365	0.028391166080666563	14.0	2.2044293814460514	0.028391166080666563	2.2044293814460514	25.0	1.0	True	False	42602492.0	0.025496114673317333	0.16839516137725924	chr5:42602492	0.0297375	2.0	SNP_chr5:42602492	0.069022	6.0	GHR	+
chr14	ENSG00000129538.9	21198331	0.038898209905753	0.0519785252443063	False	False	21198362	A	T	0.15757460441986024	0.06136070466823169	0.01079012342629316	9.0	2.5680051308380984	0.01079012342629316	2.5680051308380984	13.0	0.36046856436940045	True	False	21204668.0	0.07759793843979049	0.23850344418802277	chr14:21204668	0.029735400000000006	10.0	SNP_chr14:21283042	0.0831102	59.0	RNASE1	-
chr3	ENSG00000058866.10	185913067	-0.0151710003010014	0.0527093597273875	False	False	185913106	A	T	-0.16517720006878645	0.060931587609516384	0.007154287213560556	6.0	2.710863224627169	0.007154287213560556	2.710863224627169	33.0	0.5105032385217049	True	False	186143122.0	0.00262685156957512	0.08618852805522262	chr3:186143122	0.0297122	17.0	SNP_chr3:186143122	0.184449	72.0	DGKG	-
chr11	ENSG00000179292.4	66037705	-0.0460244846074608	0.0530480533947622	False	False	66037750	GTT	AAC	-0.17187247280099696	0.06086086789402542	0.005106888613685218	6.0	2.824022705365812	0.005106888613685218	2.824022705365812	12.0	0.20253964806455207	True	False	66059105.0	0.7063152350327084	0.8070215271717551	chr11:66059105	0.029705	3.0	SNP_chr11:66059105	0.0437231	85.0	TMEM151A	+
chr9	ENSG00000177943.9	139803490	0.0342080817269762	0.06125649162154401	False	False	139803512	A	T	0.13561337946806992	0.06408705543972272	0.035372351503757685	29.0	2.1160806739766898	0.035372351503757685	2.1160806739766898	8.0	0.5744440994081405	True	False	139650583.0	0.015043474085154131	0.14107973721604153	chr9:139650583	0.0296974	9.0	SNP_chr9:139833425	0.12504	18.0	MAMDC4	+
chr8	ENSG00000061337.11	20243236	0.0107764855992679	0.0302985460584296	False	False	20243311	AACC	GGTT	0.15328787897810353	0.06140261543353623	0.013166844405249569	9.0	2.496438920326224	0.013166844405249569	2.496438920326224	23.0	0.6016393885069745	True	False	20131501.0	0.04328857175400167	0.19388351007408133	chr8:20131501	0.029697	3.0	SNP_chr8:20131501	0.306871	32.0	LZTS1	-
chr1	ENSG00000183508.4	118216349	0.00463026108260263	0.0245104403792452	False	False	118216360	A	T	0.14228653789300605	0.06484562523536104	0.02920652018867389	35.0	2.1942349599771553	0.02920652018867389	2.1942349599771553	9.0	0.5484647729976497	True	False	118148384.0	0.024811269531250586	0.16594102867049793	chr1:118148384	0.0296959	1.0	SNP_chr1:118148384	0.0161164	2.0	FAM46C	+
chr8	ENSG00000171316.7	61520978	0.00195397435698631	0.023763155260107995	False	False	61521004	CTCTCT	AGAGAG	0.13425342400108076	0.061455925987778666	0.029815297300721237	8.0	2.184548061773227	0.029815297300721237	2.184548061773227	26.0	1.0	True	False	61557634.0	0.031235160957859793	0.17893220720308217	chr8:61557634	0.0296922	2.0	SNP_chr8:61690664	0.0656847	2.0	CHD7	+
chr6	ENSG00000112379.8	138439559	-0.0487747776329751	0.0367438538558726	True	False	138439573	A	T	-0.1529429968797326	0.06313601901258041	0.016143055197858806	23.0	2.422436499350036	0.016143055197858806	2.422436499350036	24.0	0.7088564781433552	True	False	138441775.0	0.5847667452194113	0.7131093813430792	chr6:138441775	0.0296799	12.0	SNP_chr6:138444360	0.0398497	35.0	KIAA1244	+
chr3	ENSG00000114054.9	135961728	-0.28311614803274104	0.0508465265722878	True	True	135961758	A	T	-0.3232322560681604	0.0588014428892479	9.245055863084839e-08	9.0	5.497012321227662	9.245055863084839e-08	5.497012321227662	19.0	2.712777639483223e-05	True	True	135943350.0	0.7427528171133282	0.8319061895085916	chr3:135943350	0.0296788	16.0	SNP_chr3:135946305	0.12941	180.0	PCCB	+
chr1	ENSG00000187554.7	223261224	0.0595221465759675	0.0309304644383416	True	False	223261242	AC	GT	0.15638527004341654	0.06044602158553152	0.010205454495860666	1.0	2.587188799880408	0.010205454495860666	2.587188799880408	13.0	0.34750471606348143	True	False	223263896.0	0.5643145028915384	0.6986771924775564	chr1:223263896	0.0296741	13.0	SNP_chr1:223197932	0.0631966	28.0	TLR5	-
chr4	ENSG00000183439.5	165893651	0.15759458879211902	0.042165484303502004	True	True	165893664	GT	AC	0.23149900138723176	0.0595365437884987	0.0001274371323949651	1.0	3.8883513663410345	0.0001274371323949651	3.8883513663410345	22.0	0.01791049567475808	True	True	165907650.0	0.617989988260882	0.7394554954714776	chr4:165907650	0.0296705	8.0	SNP_chr4:165907650	0.0350473	252.0	TRIM61	-
chr18	ENSG00000152229.14	43638985	-0.048711113291525006	0.04277135302665	True	False	43639018	T	A	-0.17167055934644512	0.06359144396895698	0.007436453046541057	28.0	2.6995858032449838	0.007436453046541057	2.6995858032449838	18.0	0.3491718358484609	True	False	43660400.0	0.010224441147382426	0.1258411843447768	chr18:43660400	0.029662	13.0	SNP_chr18:43660400	0.261887	24.0	PSTPIP2	-
chr1	ENSG00000142599.13	8661796	-0.19988664753019697	0.0715576545012988	False	False	8661856	AC	GT	-0.3517477692035665	0.06268554545697977	5.924529082450667e-08	45.0	5.611305870265836	5.924529082450667e-08	5.611305870265836	51.0	4.46683614297554e-05	True	True	8421203.0	0.005018663860856057	0.10507024760090894	chr1:8421203	0.0296381	12.0	SNP_chr1:8424985	0.0869651	650.0	RERE	-
chr8	ENSG00000046889.14	68812634	0.0641765040322079	0.0643615164439203	False	False	68812658	AAT	ATT	0.1552192240351563	0.06485750270619553	0.017496652259014978	36.0	2.3932346692147455	0.017496652259014978	2.3932346692147455	27.0	0.8078498905689189	True	False	69100070.0	0.02068352456746653	0.15587666524888263	chr8:69100070	0.0296274	6.0	SNP_chr8:69096417	0.0626138	48.0	PREX2	+
chr19	ENSG00000187994.9	39266417	0.0358469363773846	0.031282051532238	False	False	39266452	T	A	0.15002797280869856	0.06650593167077509	0.02505843608193464	47.0	2.2558585232875674	0.02505843608193464	2.2558585232875674	26.0	0.9970865991570803	True	False	39378637.0	0.038964224646079466	0.18814357151347577	chr19:39378637	0.0295844	6.0	SNP_chr19:39316317	0.055554999999999986	38.0	RINL	-
chr2	ENSG00000233608.2	239669047	-0.0574077905789466	0.0571456003046362	False	False	239669132	GTGTGT	ACACAC	-0.15532830407448536	0.06768725089744196	0.02271899891021721	55.0	2.2947941010314477	0.02271899891021721	2.2947941010314477	17.0	0.7075491150871851	True	False	239676362.0	0.013082949445830196	0.1336607245589879	chr2:239676362	0.0295827	4.0	SNP_chr2:239676362	0.0503775	45.0	TWIST2	+
chr19	ENSG00000118162.9	47969845	-0.0228246462158752	0.0338027514303973	True	False	47969859	AG	CT	-0.13474886775586886	0.06086926115333467	0.027698221297269763	3.0	2.213742457238398	0.027698221297269763	2.213742457238398	10.0	0.5674990071905571	True	False	47969748.0	0.3510887829093643	0.516253525419886	chr19:47969748	0.029554200000000006	2.0	SNP_chr19:47969844	0.031642500000000004	2.0	KPTN	-
chr8	ENSG00000250571.2	144351009	-0.0750782403695339	0.0506371211787258	True	False	144351031	CTG	AGC	-0.17604333189338475	0.062133667288681235	0.004981318594866668	17.0	2.8333001989962083	0.004981318594866668	2.8333001989962083	11.0	0.186926123024567	True	False	144389306.0	0.03600462968287957	0.18461490469245007	chr8:144389306	0.029553	5.0	SNP_chr8:144389306	0.0770632	147.0	GLI4	+
chr6	ENSG00000146410.7	136534025	0.0204926036646926	0.0269143151829512	True	False	136534035	C	G	0.14506658398619998	0.06596145966347237	0.02887753781001969	43.0	2.1992627926415316	0.02887753781001969	2.1992627926415316	12.0	0.6550558850857475	True	False	136472917.0	0.07017839833140155	0.22994170264950808	chr6:136472917	0.0295186	1.0	SNP_chr6:136472917	0.0272396	1.0	MTFR2	-
chr12	ENSG00000174600.9	108798845	0.0195585967408535	0.03698343294954701	False	False	108798855	A	T	0.14699114089970894	0.06358418654754681	0.021631656250955755	26.0	2.311756253888572	0.021631656250955755	2.311756253888572	14.0	0.6016393885069745	True	False	108665953.0	0.02704578468966201	0.17088849483237337	chr12:108665953	0.0295058	4.0	SNP_chr12:108666175	0.0401832	29.0	CMKLR1	-
chr8	ENSG00000181690.3	57211819	0.0152882562062632	0.0286460356051281	False	False	57211855	AC	GT	0.14391732799552726	0.06428075952537256	0.026092114574527047	31.0	2.2388865510949816	0.026092114574527047	2.2388865510949816	20.0	0.862615123219374	True	False	57158683.0	0.0364110906175309	0.1849057282781861	chr8:57158683	0.0294755	3.0	SNP_chr8:57173116	0.0666443	4.0	PLAG1	-
chr4	ENSG00000184160.6	3833541	0.00882176311991084	0.0303100412594566	False	False	3833566	GT	AC	0.1483107927752046	0.061096966752534176	0.015879099261027346	6.0	2.4274657263415285	0.015879099261027346	2.4274657263415285	5.0	0.24278049975505764	True	False	3817041.0	0.1127759695151062	0.28116142635151437	chr4:3817041	0.0294754	11.0	SNP_chr4:3817041	0.07617810000000001	40.0	ADRA2C	+
chr11	ENSG00000149124.6	58492074	0.035567597074297005	0.0415316817342278	False	False	58492085	T	A	0.17656091191930967	0.0632725393277714	0.005682387537576685	26.0	2.7904824714663232	0.005682387537576685	2.7904824714663232	18.0	0.2897652539771957	True	False	58591268.0	0.03252773507009825	0.1808543317674582	chr11:58591268	0.0294725	4.0	SNP_chr11:58542727	0.0433831	144.0	GLYAT	-
chr19	ENSG00000105327.11	47744604	0.103197855212209	0.0313997570756273	True	True	47744645	AC	GT	0.14561482761501754	0.06467526779895097	0.025283933382715045	34.0	2.2514762222195146	0.025283933382715045	2.2514762222195146	19.0	0.8165040134861299	True	False	47666711.0	0.20028245329741906	0.37395748635858983	chr19:47666711	0.0294693	1.0	SNP_chr19:47666711	0.021881900000000003	9.0	BBC3	-
chr9	ENSG00000196597.7	99527399	-0.0041729034271920295	0.0335043212429518	False	False	99527421	AAC	GTT	-0.13620578832462152	0.06097217395723629	0.026327292073322763	4.0	2.233900802358653	0.026327292073322763	2.233900802358653	10.0	0.5488444832343795	True	False	99528842.0	0.7971562010457792	0.8699640223282222	chr9:99528842	0.0294692	3.0	SNP_chr9:99557999	0.129003	3.0	ZNF782	-
chr3	ENSG00000114841.13	52308916	0.12772592316908402	0.0309026741989442	False	False	52308951	AAAAC	GTTTT	0.22976536286088034	0.05978602973148809	0.00015212231988876354	3.0	3.843127966396263	0.00015212231988876354	3.843127966396263	11.0	0.011700178974582936	True	True	52530976.0	0.06431718035124931	0.22347814037295563	chr3:52530976	0.0294601	1.0	SNP_chr3:52343679	0.0255146	144.0	DNAH1	+
chr2	ENSG00000171951.4	224364488	-0.0209667388822297	0.0358102117942681	True	False	224364498	T	A	-0.1440734362940462	0.062460915108194674	0.021891097658954885	17.0	2.3066174429958717	0.021891097658954885	2.3066174429958717	17.0	0.6894123461974554	True	False	224413396.0	0.06533762163176353	0.22472914119912193	chr2:224413396	0.0294492	4.0	SNP_chr2:224413396	0.0321196	11.0	SCG2	-
chr9	ENSG00000203993.3	140543911	0.12150975419444401	0.0351999968671158	False	False	140543942	AAAC	GTTT	0.1377112417009077	0.06095936344877857	0.02469523397007857	4.0	2.259066268246392	0.02469523397007857	2.259066268246392	6.0	0.37293710768548083	True	False	140610929.0	0.0891946055788301	0.25321072778536186	chr9:140610929	0.0294475	5.0	SNP_chr9:140605334	0.103649	12.0	C9orf37	-
chr5	ENSG00000145687.11	80789575	-0.0595030335759024	0.0434306463153569	False	False	80789595	A	T	-0.17748178628676067	0.06503275008123714	0.006843612977530052	39.0	2.729113962811895	0.006843612977530052	2.729113962811895	26.0	0.420126932235837	True	False	80663110.0	0.02842840759349839	0.17355198811689698	chr5:80663110	0.029447300000000006	7.0	SNP_chr5:80663110	0.212634	75.0	SSBP2	-
chr20	ENSG00000124143.6	37228850	0.134694058763209	0.0557924925341623	False	False	37228890	ATCC	ATGG	0.14139583978260872	0.061159509147232526	0.02155801255473071	6.0	2.3119191398711036	0.02155801255473071	2.3119191398711036	24.0	0.8583519673224015	True	False	37226385.0	0.4878198650916014	0.6360309711331341	chr20:37226385	0.0294441	1.0	SNP_chr20:37202173	0.026855700000000003	22.0	ARHGAP40	+
chr3	ENSG00000168917.8	136544872	-0.142094669138299	0.0517907687011209	False	False	136544894	ATTTT	AAAAT	-0.2000303806465543	0.060074760654856764	0.0009924014962577703	2.0	3.329690846306897	0.0009924014962577703	3.329690846306897	18.0	0.07996641562521088	True	True	136445397.0	0.19397684336404308	0.3668171800549781	chr3:136445397	0.0294427	9.0	SNP_chr3:136445397	0.06993239999999999	94.0	SLC35G2	+
chr20	ENSG00000089195.10	5911589	0.02325839499865	0.0289960424059283	False	False	5911615	AC	GT	0.13766283613356622	0.06130912014395815	0.025580512378436882	7.0	2.2453891983822984	0.025580512378436882	2.2453891983822984	20.0	0.8517199589823033	True	False	5911275.0	0.7112830302785031	0.8105994430691117	chr20:5911275	0.029440800000000007	3.0	SNP_chr20:5911275	0.031756	5.0	TRMT6	-
chr22	ENSG00000077942.13	46012744	-0.025546973379483	0.0275478855615869	False	False	46012807	AATAC	ATTGT	-0.14112197184950853	0.06187451354168956	0.02338380256906934	12.0	2.2807770723631458	0.02338380256906934	2.2807770723631458	18.0	0.7495959084629811	True	False	45865578.0	0.05213500158255576	0.20629415093336495	chr22:45865578	0.0294276	2.0	SNP_chr22:45865578	0.0439818	27.0	FBLN1	+
chr5	ENSG00000196743.4	150615244	0.26274897607325404	0.05150025963318299	True	True	150615271	AGGC	CCTG	0.3161691705961179	0.05849952245635781	1.456097440069328e-07	5.0	5.404645325643272	1.456097440069328e-07	5.404645325643272	19.0	4.1167511469080746e-05	True	True	150599138.0	0.0006271699290796601	0.04620735777310448	chr5:150599138	0.0294225	11.0	SNP_chr5:150654481	0.654578	185.0	GM2A	+
chr2	ENSG00000085978.17	234163592	0.365114945248291	0.0555637565399518	True	True	234163639	ATTT	AAAT	0.3954541121494097	0.05663625668282005	2.3662734965160656e-11	5.0	6.98234903418972	2.3662734965160656e-11	6.98234903418972	22.0	1.5790422744992913e-08	True	True	234203578.0	0.25522652805034896	0.4269725925949163	chr2:234203578	0.029414099999999995	18.0	SNP_chr2:234204672	0.0876719	228.0	ATG16L1	+
chr1	ENSG00000164011.13	43289860	0.0198664766937813	0.0360601477201653	False	False	43289870	A	T	0.16192393822971898	0.06608123273221282	0.015040689938927375	45.0	2.450377081884936	0.015040689938927375	2.450377081884936	9.0	0.3516117396679718	True	False	43366279.0	0.02253454507203383	0.16000735287743054	chr1:43366279	0.029403700000000005	10.0	SNP_chr1:43215427	0.0711036	14.0	ZNF691	+
chr5	ENSG00000112977.11	10672101	0.375562184717073	0.0270392477145718	True	True	10672112	T	A	0.3554373054003094	0.058880573302403524	5.602085219907812e-09	16.0	6.0365802414121585	5.602085219907812e-09	6.0365802414121585	18.0	2.032981815811564e-06	True	True	10675136.0	0.8330262378515527	0.8938901982374923	chr5:10675136	0.0293986	13.0	SNP_chr5:10680997	0.535749	244.0	DAP	-
chr7	ENSG00000006377.9	96554229	0.0559889862296084	0.0582994364527364	False	False	96554267	AC	GT	0.18265291991100527	0.06511251768945492	0.005462942204811855	40.0	2.805189023440054	0.005462942204811855	2.805189023440054	17.0	0.2708538159002846	True	False	96618102.0	0.012785914649290455	0.1317645717846139	chr7:96618102	0.0293943	7.0	SNP_chr7:96618102	0.652996	60.0	DLX6	+
chr5	ENSG00000040275.12	168930882	0.25314931188838397	0.0275013403802694	True	True	168930892	A	T	0.3628860319424364	0.057242078724337814	9.877773648467346e-10	3.0	6.339497796542229	9.877773648467346e-10	6.339497796542229	14.0	3.303113784147724e-07	True	True	169024212.0	0.09847829817302108	0.2647636019871367	chr5:169024212	0.0293722	2.0	SNP_chr5:169024212	0.952364	164.0	SPDL1	+
chr9	ENSG00000198435.2	140135793	0.016737959178948	0.0369858959144203	True	False	140135809	CCG	CGG	0.13642710005858202	0.060855152690153624	0.025799869409657717	3.0	2.2418331731612917	0.025799869409657717	2.2418331731612917	9.0	0.5053477499377245	True	False	140294133.0	0.03520659953237272	0.18387232180183696	chr9:140294133	0.02937	6.0	SNP_chr9:140294133	0.071312	12.0	NRARP	-
chr3	ENSG00000163378.9	69033357	0.00787720698739571	0.0327345487036126	False	False	69033400	AC	GT	0.1360846684231144	0.06303655398047618	0.03182748821812988	21.0	2.1588215064113885	0.03182748821812988	2.1588215064113885	14.0	0.7772692149578999	True	False	69122337.0	0.011261743641711409	0.1275555012191276	chr3:69122337	0.0293579	11.0	SNP_chr3:69122337	0.083239	32.0	EOGT	-
chr4	ENSG00000168421.8	40134455	-0.0661793159695034	0.0434841837601889	True	False	40134466	T	A	-0.22608742275167645	0.0653777821750853	0.000651813691183496	46.0	3.458169048105699	0.000651813691183496	3.458169048105699	33.0	0.0926000575714868	True	True	40198842.0	0.011664572428533184	0.12880927814036153	chr4:40198842	0.0293498	2.0	SNP_chr4:40198842	0.924707	104.0	RHOH	+
chr9	ENSG00000167113.6	131000488	0.0141194638155477	0.0338185803524864	False	False	131000522	GTTT	AAAC	0.13223822827935608	0.060775472736925365	0.030446908311534106	2.0	2.17584861662478	0.030446908311534106	2.17584861662478	13.0	0.7194773873443548	True	False	131168293.0	0.01641956320549809	0.1456570689808478	chr9:131168293	0.0293447	2.0	SNP_chr9:131168293	0.0596105	1.0	COQ4	+
chr12	ENSG00000087470.13	32769918	0.13189578927941098	0.05723946064857401	True	False	32769934	AG	CT	0.24830559438053526	0.05961824041473365	4.221978645133688e-05	4.0	4.164926583763627	4.221978645133688e-05	4.164926583763627	27.0	0.008445707435117944	True	True	32781421.0	0.8709356015784535	0.9199705958975808	chr12:32781421	0.0293404	10.0	SNP_chr12:32782022	0.0389331	115.0	DNM1L	+
chr19	ENSG00000099337.3	38710659	0.00751884608752619	0.0252191146196945	False	False	38710671	A	T	0.15481436498623738	0.06675904030905393	0.021316694404745817	49.0	2.3190022545192477	0.021316694404745817	2.3190022545192477	14.0	0.5959308574627271	True	False	38711515.0	0.5860604335653532	0.7138105579663545	chr19:38711515	0.0293366	3.0	SNP_chr19:38715814	0.0416573	12.0	KCNK6	+
chr16	ENSG00000103375.6	25288289	-0.0577380266983396	0.0556411703973779	True	False	25288324	AC	GT	-0.14022343276135632	0.0658617951250958	0.034331517735803084	42.0	2.1290557370174987	0.034331517735803084	2.1290557370174987	16.0	0.8910116785267401	True	False	25237018.0	0.06179289165719711	0.220234893538016	chr16:25237018	0.0293323	3.0	SNP_chr16:25237018	0.103553	7.0	AQP8	+
chr4	ENSG00000163737.3	74849103	-0.055525585703149	0.0375191219919303	False	False	74849140	AC	GT	-0.1543088794251124	0.06543339890148406	0.019206361544615583	40.0	2.3582586571337747	0.019206361544615583	2.3582586571337747	7.0	0.35036191868142214	True	False	74814641.0	0.2715367855083304	0.4425631854885003	chr4:74814641	0.0293295	1.0	SNP_chr4:74814641	0.0274992	30.0	PF4	-
chr2	ENSG00000169554.12	145176256	-0.0169342029146116	0.0401772896015765	False	False	145176288	A	T	-0.14529247190521855	0.06655348944646539	0.030082043614150407	47.0	2.1830932249178248	0.030082043614150407	2.1830932249178248	20.0	0.946710985795411	True	False	145176229.0	0.1709226698639254	0.3426431369758595	chr2:145176229	0.0293278	1.0	SNP_chr2:145223620	0.028397	4.0	ZEB2	-
chr20	ENSG00000124226.7	48479342	0.23426847300617498	0.0269868110871181	True	True	48479376	AATG	ATTC	0.19281865493245992	0.05993843129356138	0.001454752563637187	0.0	3.216945301556009	0.001454752563637187	3.216945301556009	16.0	0.09839276759936957	True	True	48518254.0	0.02238193187789041	0.15985226043665463	chr20:48518254	0.0293278	17.0	SNP_chr20:48518254	0.13936600000000002	64.0	RNF114	+
chr14	ENSG00000100796.13	91959657	-0.129969998783614	0.0636538649001192	True	False	91959685	A	T	-0.2499245272153545	0.06426602649656493	0.00013227648151512272	41.0	3.8889058627066846	0.00013227648151512272	3.8889058627066846	26.0	0.02116331596827369	True	True	91973543.0	0.17383234945795278	0.3455553997043192	chr14:91973543	0.0293202	3.0	SNP_chr14:91973543	0.031735400000000004	258.0	SMEK1	-
chr1	ENSG00000134215.11	108494434	0.125348012900111	0.0729761538155907	False	False	108494444	A	T	0.25832196785092004	0.06440392537814686	8.231217569164448e-05	43.0	4.010966200184007	8.231217569164448e-05	4.010966200184007	35.0	0.018289107188469055	True	True	108515547.0	0.258643751804252	0.4299276004101849	chr1:108515547	0.0293165	8.0	SNP_chr1:108512147	0.145991	287.0	VAV3	-
chr17	ENSG00000182742.5	46627262	0.00902019901535174	0.0309600054482513	False	False	46627272	A	T	0.13797472234400399	0.061542683056680564	0.025812430810830657	9.0	2.241935442056204	0.025812430810830657	2.241935442056204	19.0	0.8278362190060643	True	False	46625859.0	0.05777657759134824	0.2145118857321452	chr17:46625859	0.029310500000000007	3.0	SNP_chr17:46625859	0.14061400000000002	16.0	HOXB4	-
chr22	ENSG00000184058.8	19848311	0.0191817329837832	0.0352860982785812	False	False	19848323	A	T	0.17505900523539436	0.06668267813142921	0.009271544179161552	50.0	2.6252545659662805	0.009271544179161552	2.6252545659662805	11.0	0.28918128089788786	True	False	19857942.0	0.3840378195656076	0.5471841648630028	chr22:19857942	0.0293027	4.0	SNP_chr22:19747749	0.049692	68.0	TBX1	+
chr3	ENSG00000090539.11	184037215	-0.0156019691935194	0.0382888448361839	False	False	184037272	GT	AC	-0.14434029410335922	0.06641277824979584	0.030809633443061608	46.0	2.1733813568295184	0.030809633443061608	2.1733813568295184	14.0	0.760556271870567	True	False	184097085.0	0.003678569954468117	0.09537683039102392	chr3:184097085	0.0292904	16.0	SNP_chr3:184097085	0.108495	27.0	CHRD	+
chr9	ENSG00000165028.7	107505072	0.0702493449056863	0.0311953671026009	True	False	107505082	A	T	0.17215609723444253	0.06205355719901647	0.005945885559595267	16.0	2.774314721109512	0.005945885559595267	2.774314721109512	11.0	0.21197905818282417	True	False	107538677.0	0.28377988011448	0.45458758092321166	chr9:107538677	0.0292824	11.0	SNP_chr9:107538677	0.123483	45.0	NIPSNAP3B	+
chr2	ENSG00000114999.7	113273526	0.12724724930201	0.0511030642000539	True	False	113273576	AAAT	ATTT	0.14805803965023498	0.061452144701364286	0.016680432057690292	9.0	2.409322577263084	0.016680432057690292	2.409322577263084	13.0	0.48121696786297896	True	False	113348962.0	0.1173278041084702	0.28569546741922824	chr2:113348962	0.0292575	3.0	SNP_chr2:113389511	0.0313307	24.0	TTL	+
chr10	ENSG00000165828.9	135184781	0.0936442874304714	0.0550002569943099	True	False	135184808	A	T	0.15915154144764762	0.060646541280303376	0.009187943469162038	3.0	2.6242476172229203	0.009187943469162038	2.6242476172229203	10.0	0.2689595450201703	True	False	135176850.0	0.219746794992756	0.3937305580369699	chr10:135176850	0.029254500000000006	7.0	SNP_chr10:135176850	0.342875	22.0	PRAP1	+
chr8	ENSG00000169398.15	142033087	-0.0235575703675904	0.0333846790463562	False	False	142033097	A	T	-0.1459326843132988	0.06595296814647092	0.027924780398587413	43.0	2.2126780403454447	0.027924780398587413	2.2126780403454447	31.0	1.0	True	False	142032171.0	0.034043969515730604	0.18261419025018152	chr8:142032171	0.029250400000000006	2.0	SNP_chr8:142032171	0.034577	8.0	PTK2	-
chr19	ENSG00000142227.6	48932973	0.0656581688249646	0.0415342835211734	True	False	48932997	GT	AC	0.1505121441606302	0.0624003937589786	0.01658182533538214	17.0	2.412038371776676	0.01658182533538214	2.412038371776676	17.0	0.572967112876144	True	False	48725423.0	0.02314187734552675	0.16228930842796363	chr19:48725423	0.0292102	5.0	SNP_chr19:48725423	0.045929500000000005	60.0	EMP3	+
chr8	ENSG00000147570.5	66850026	-0.017587226283588	0.0368133966441355	False	False	66850069	CTTT	AAAG	-0.14472848948149947	0.06482242711608857	0.026520160442257856	35.0	2.2326916149299607	0.026520160442257856	2.2326916149299607	25.0	1.0	True	False	66975921.0	0.03308451891315555	0.181730414811253	chr8:66975921	0.0292029	1.0	SNP_chr8:66841353	0.0220189	15.0	DNAJC5B	+
chr17	ENSG00000133026.8	8603096	0.0131370302100581	0.0304208924160912	False	False	8603145	ATTT	AAAT	0.15388271188109365	0.06404830474157305	0.017045645686232506	30.0	2.4026039799490597	0.017045645686232506	2.4026039799490597	22.0	0.6933044968014657	True	False	8626010.0	0.030631117055233626	0.17786503273792698	chr17:8626010	0.0291839	11.0	SNP_chr17:8626010	0.062017099999999985	39.0	MYH10	-
chr9	ENSG00000147883.9	22101665	-0.026553394207473997	0.0483645915002856	False	False	22101701	AC	GT	-0.14663415658057094	0.06480404348521722	0.024573761433376317	35.0	2.262731593500341	0.024573761433376317	2.262731593500341	14.0	0.6526400679996318	True	False	22087473.0	0.15869718298004432	0.3300859862219744	chr9:22087473	0.0291839	5.0	SNP_chr9:22087473	0.177955	8.0	CDKN2B	-
chr21	ENSG00000160179.14	43597916	0.0629118833769665	0.0359319668335743	False	False	43597945	GTTTT	AAAAC	0.13704755979476768	0.06131440132453874	0.02625304608514164	7.0	2.2351610198291154	0.02625304608514164	2.2351610198291154	26.0	1.0	True	False	43721844.0	0.029525577738393118	0.1755459200837963	chr21:43721844	0.0291772	8.0	SNP_chr21:43721844	0.238752	12.0	ABCG1	+
chr17	ENSG00000153944.6	55676026	-0.0227437129378393	0.0285892757551392	True	False	55676037	T	A	-0.14647058382087494	0.06452927318816035	0.02412452614676073	33.0	2.2698316064057105	0.02412452614676073	2.2698316064057105	49.0	1.0	True	False	55746223.0	0.06485716411705669	0.2243459283813992	chr17:55746223	0.0291616	5.0	SNP_chr17:55677272	0.0658352	11.0	MSI2	+
chr20	ENSG00000132670.16	3114754	-0.0353684241251422	0.0481071208062961	False	False	3114766	AT	AT	-0.20660540930254528	0.060217855905659125	0.000697865302136539	4.0	3.4309658853717013	0.000697865302136539	3.4309658853717013	44.0	0.12159360415428945	True	False	3106453.0	0.6203708402688024	0.741338022462892	chr20:3106453	0.0291615	11.0	SNP_chr20:3106453	0.145225	142.0	PTPRA	+
chr10	ENSG00000198610.6	5157365	-0.0128222436531778	0.033176304768186005	False	False	5157393	AT	AT	-0.14579879441790575	0.06294855915251504	0.021368969385071667	21.0	2.3161577704210328	0.021368969385071667	2.3161577704210328	15.0	0.6243103881627311	True	False	5150574.0	0.042890863773844434	0.19286942243849364	chr10:5150574	0.0291373	2.0	SNP_chr10:5150574	0.046496800000000005	29.0	AKR1C4	+
chr1	ENSG00000160094.10	33746671	-0.12472027149871999	0.0385061846767349	True	True	33746696	AAC	GTT	-0.1700076600618846	0.060308116344980615	0.005178288068357001	1.0	2.818984746421021	0.005178288068357001	2.818984746421021	12.0	0.20464851752386293	True	False	33762240.0	0.0863029365390252	0.2499434963626115	chr1:33762240	0.0291365	4.0	SNP_chr1:33762240	0.0474854	74.0	ZNF362	+
chr12	ENSG00000135144.3	113526645	0.14777679314245	0.0617540619956804	True	False	113526670	GTT	AAC	0.248231357604408	0.059283524724431914	3.8390703373995316e-05	1.0	4.187189590333298	3.8390703373995316e-05	4.187189590333298	20.0	0.0060643586749765995	True	True	113509628.0	0.0007638847371447523	0.051621043188533534	chr12:113509628	0.0291245	7.0	SNP_chr12:113510713	0.243126	184.0	DTX1	+
chr18	ENSG00000049759.12	55761402	0.0278043676096242	0.0418795054577475	False	False	55761434	T	A	0.16140868785809268	0.06266742849912754	0.01058564285859482	20.0	2.5756392391358425	0.01058564285859482	2.5756392391358425	52.0	0.8919285616264362	True	False	55806518.0	0.05042211035687358	0.2041812432665032	chr18:55806518	0.029119599999999992	9.0	SNP_chr18:55783683	0.0593044	73.0	NEDD4L	+
chr3	ENSG00000013297.6	170521757	-0.0572856509932557	0.0541952808036948	True	False	170521793	AAAT	ATTT	-0.1679196052225826	0.06209960656592298	0.007316843480845197	16.0	2.704036539173955	0.007316843480845197	2.704036539173955	31.0	0.4964992303211698	True	False	170249975.0	0.005397088645339014	0.10745076529668178	chr3:170249975	0.0291121	9.0	SNP_chr3:170249975	0.311182	72.0	CLDN11	+
chr21	ENSG00000142173.10	47543592	-0.14151249740305702	0.0518218437545304	True	False	47543635	GGGT	ACCC	-0.2303496711282984	0.060700804455309565	0.00018430657383774568	11.0	3.794837205129486	0.00018430657383774568	3.794837205129486	14.0	0.016718820928928017	True	True	47538960.0	0.5191514369879711	0.6628503523361601	chr21:47538960	0.0290803	11.0	SNP_chr21:47538960	0.164745	105.0	COL6A2	+
chr17	ENSG00000167105.3	48332392	0.0267895924678676	0.0429799122012368	False	False	48332426	CTCTT	AAGAG	0.16190055459173255	0.0609651449169429	0.008401347526254481	6.0	2.6556248625719014	0.008401347526254481	2.6556248625719014	19.0	0.39094141137836347	True	False	48351528.0	0.1439732409854962	0.31557157188788093	chr17:48351528	0.029078	9.0	SNP_chr17:48351528	0.0641419	43.0	TMEM92	+
chr3	ENSG00000114735.5	50629095	0.177208326232998	0.0430900780509801	True	True	50629145	GT	AC	0.1564928489826655	0.06966551172186346	0.025769564766094124	67.0	2.2463460773453647	0.025769564766094124	2.2463460773453647	7.0	0.42384272779022375	True	False	50651751.0	0.049820445743715885	0.20336416730372184	chr3:50651751	0.029077	3.0	SNP_chr3:50701801	0.0526903	6.0	HEMK1	+
chr6	ENSG00000047936.6	117804118	0.14667683923237804	0.057026046123181004	True	False	117804162	CCGGG	CCCGG	0.19694526774005292	0.06200685644393857	0.0016797434199756778	18.0	3.1761853290871858	0.0016797434199756778	3.1761853290871858	29.0	0.17146950185108215	True	False	117639104.0	0.003372855615595904	0.0945148719790426	chr6:117639104	0.029062900000000006	8.0	SNP_chr6:117636188	0.147084	143.0	ROS1	-
chr11	ENSG00000150768.11	111842449	-0.0586654565391085	0.0479676683195227	False	False	111842489	ATATCT	AGATAT	-0.15463302608469207	0.06211326601615181	0.01343420609893796	15.0	2.489533009655	0.01343420609893796	2.489533009655	12.0	0.3936713228415219	True	False	111889654.0	0.0394923124629174	0.18855087119488587	chr11:111889654	0.029061700000000006	5.0	SNP_chr11:111889654	0.101751	43.0	DLAT	+
chr6	ENSG00000203727.3	147901953	-0.10173392612802198	0.0659351216988758	True	False	147901964	T	A	-0.1640782755068664	0.0632806252247411	0.010095077995903009	25.0	2.592867483912217	0.010095077995903009	2.592867483912217	18.0	0.4256806245454225	True	False	147968026.0	0.11922538891633247	0.2878472584730233	chr6:147968026	0.0290584	7.0	SNP_chr6:147840796	0.0496952	57.0	SAMD5	+
chr21	ENSG00000157557.7	40209635	-0.11526215093352901	0.0317712504861616	False	False	40209681	AC	GT	-0.15337837591712405	0.06632146235173864	0.02165768220353736	46.0	2.312650693732829	0.02165768220353736	2.312650693732829	20.0	0.762356164664016	True	False	40110369.0	0.010240129683818752	0.1258411843447768	chr21:40110369	0.029047500000000007	6.0	SNP_chr21:40110369	0.0474868	29.0	ETS2	+
chr6	ENSG00000152822.9	146534797	-0.0201280518016093	0.0331706739679761	False	False	146534873	AGAT	ATCT	-0.1357191931530512	0.0619217090304956	0.0292959090445749	12.0	2.1917869399601253	0.0292959090445749	2.1917869399601253	25.0	1.0	True	False	146685816.0	0.021258416777888686	0.156762360301673	chr6:146685816	0.0290474	2.0	SNP_chr6:146816504	0.0380957	27.0	GRM1	+
chr11	ENSG00000172757.8	65601648	-0.11405884876834299	0.0297742334154279	False	False	65601710	GT	AC	-0.2326345738299041	0.0598571897360892	0.00012869103542610707	4.0	3.8864934163396523	0.00012869103542610707	3.8864934163396523	20.0	0.016697294457773938	True	True	65624562.0	0.13845828767817442	0.3095007243626206	chr11:65624562	0.0290466	11.0	SNP_chr11:65582341	0.0470982	139.0	CFL1	-
chr17	ENSG00000132518.6	7987472	-0.0199038288271264	0.0384959032818573	False	False	7987482	A	T	-0.17933391330175089	0.06209616457992687	0.004215217405021849	17.0	2.888003059688523	0.004215217405021849	2.888003059688523	13.0	0.186926123024567	True	False	7987516.0	0.7412401737802599	0.831050518927914	chr17:7987516	0.029043400000000007	12.0	SNP_chr17:7889580	0.0883813	93.0	GUCY2D	+
chr3	ENSG00000164061.4	49583341	-0.0473855900150281	0.0444330821125789	False	False	49583390	AC	GT	-0.17619785585239803	0.0668223559955598	0.00897398755048329	51.0	2.6368099901192648	0.00897398755048329	2.6368099901192648	12.0	0.3003722871240062	True	False	49502779.0	0.2270279764216388	0.40054456755371987	chr3:49502779	0.0290353	4.0	SNP_chr3:49502779	0.081815	45.0	BSN	+
chr20	ENSG00000080189.10	44998601	-0.0349170737498712	0.0406369535488758	False	False	44998644	GT	AC	-0.1698149468963488	0.06736575032516093	0.012438328126635522	54.0	2.520790551232432	0.012438328126635522	2.520790551232432	13.0	0.39438824294087677	True	False	45041249.0	0.03480800763030425	0.18336005984367054	chr20:45041249	0.029025	8.0	SNP_chr20:45041249	0.0632693	50.0	SLC35C2	-
chr4	ENSG00000121897.9	39500807	-0.0261768009316962	0.0401875049661548	False	False	39500817	A	T	-0.15983270863549148	0.06371987867645917	0.012789940604978187	28.0	2.508364924030222	0.012789940604978187	2.508364924030222	18.0	0.5021791922463893	True	False	39491521.0	0.7230975914024844	0.8186000012129987	chr4:39491521	0.029024200000000007	7.0	SNP_chr4:39491521	0.0848167	43.0	LIAS	+
chr10	ENSG00000197746.9	73582708	0.127656387156361	0.0433689858935347	True	False	73582733	AAAT	ATTT	0.1670747869525261	0.062356587961971424	0.007866407795529133	18.0	2.6793445955448645	0.007866407795529133	2.6793445955448645	17.0	0.3489544175950119	True	False	73536985.0	0.1880007427181624	0.36063734941264103	chr10:73536985	0.029018	19.0	SNP_chr10:73582707	0.056244	45.0	PSAP	-
chr3	ENSG00000163848.14	125017191	0.0683647079357212	0.0509932965082456	False	False	125017217	AC	GT	0.19205581726601087	0.06740173011098581	0.0048117506253221205	56.0	2.8494196951586512	0.0048117506253221205	2.8494196951586512	22.0	0.29666867130619756	True	False	125190481.0	0.01440549082039463	0.1381518736432656	chr3:125190481	0.029017	4.0	SNP_chr3:125149488	0.0589749	127.0	ZNF148	-
chr1	ENSG00000116985.6	40180753	-0.0116704467239632	0.033100538630959	False	False	40180779	GTTT	AAAC	-0.15214494529761222	0.06288772579083514	0.01627315331711221	21.0	2.419310658548013	0.01627315331711221	2.419310658548013	16.0	0.5448909812011146	True	False	40153531.0	0.06473182267089954	0.22422137307716825	chr1:40153531	0.0290134	5.0	SNP_chr1:40153531	0.102407	20.0	BMP8B	-
chr4	ENSG00000145358.2	101129167	0.15546333878162802	0.0411484346498461	False	False	101129234	AGAT	ATCT	0.26056892695497924	0.06034095294868967	2.2503780426906538e-05	12.0	4.318276630078272	2.2503780426906538e-05	4.318276630078272	22.0	0.004166819034665424	True	True	101126794.0	0.6633065217712133	0.773508764766005	chr4:101126794	0.028996	3.0	SNP_chr4:101126794	0.038238199999999986	170.0	DDIT4L	-
chr10	ENSG00000122862.4	70919884	-0.0412262544300417	0.0318978978927009	True	False	70919924	AC	GT	-0.1810260459090444	0.06195330969490592	0.0037939463715403296	16.0	2.9219753843744876	0.0037939463715403296	2.9219753843744876	27.0	0.28999078718036747	True	False	70935379.0	0.18946900498050415	0.3622295426064956	chr10:70935379	0.028991200000000005	20.0	SNP_chr10:70925593	0.0443531	37.0	SRGN	+
chr10	ENSG00000156374.10	105072717	0.06052662605683099	0.0548570810389687	True	False	105072755	AAAAAC	GTTTTT	0.1614843775114645	0.06085333599085365	0.008447106038895702	5.0	2.653665158730753	0.008447106038895702	2.653665158730753	11.0	0.2708538159002846	True	False	105013870.0	0.37398417710703147	0.5383624022472903	chr10:105013870	0.0289871	6.0	SNP_chr10:104963618	0.0530914	38.0	PCGF6	-
chr4	ENSG00000170871.7	6816773	0.0114373550337734	0.0316901005601428	False	False	6816783	A	T	0.185598330766244	0.06396348467100242	0.004063340349137271	32.0	2.9016294487530354	0.004063340349137271	2.9016294487530354	25.0	0.2885000666565192	True	False	6729030.0	0.029029440506098007	0.1744121130235961	chr4:6729030	0.0289837	13.0	SNP_chr4:6729030	0.272389	44.0	KIAA0232	+
chr12	ENSG00000171823.6	1686594	-0.0027507288449836803	0.0226923647168588	False	False	1686605	A	T	-0.14216325387275808	0.06260318232321127	0.02400636398091031	18.0	2.2708630551525246	0.02400636398091031	2.2708630551525246	19.0	0.7893096838513274	True	False	1578739.0	0.04655681080369662	0.199094262777595	chr12:1578739	0.0289831	13.0	SNP_chr12:1578739	0.0719189	32.0	FBXL14	-
chr1	ENSG00000119280.12	231010633	-0.14679196556478902	0.0555492038050828	True	False	231010643	T	A	-0.1763884190841923	0.06200637210000193	0.004810709889087108	16.0	2.844682136857138	0.004810709889087108	2.844682136857138	16.0	0.23740226957706273	True	False	230985540.0	0.1473535349327438	0.3182166990518098	chr1:230985540	0.0289791	14.0	SNP_chr1:231104046	0.08657669999999999	79.0	C1orf198	-
chr17	ENSG00000040633.8	7200915	0.0408293370831236	0.0479441580113	True	False	7200929	AT	AT	0.13951423615188707	0.06445783597257011	0.03143499088889245	32.0	2.1644263113526963	0.03143499088889245	2.1644263113526963	15.0	0.8068573581157683	True	False	7231792.0	0.03356171454219164	0.18177546209610337	chr17:7231792	0.0289772	7.0	SNP_chr17:7231792	0.08545239999999997	9.0	PHF23	-
chr17	ENSG00000183691.4	54770242	0.0418811100436106	0.0558180351721634	True	False	54770300	GT	AC	0.16539658824506884	0.06517172373551983	0.011817861530169031	39.0	2.5378581195164025	0.011817861530169031	2.5378581195164025	16.0	0.4368506737548536	True	False	54744117.0	0.14983360194073392	0.3207549900280339	chr17:54744117	0.0289728	6.0	SNP_chr17:54748345	0.150449	38.0	NOG	+
chr17	ENSG00000179314.9	5973474	-0.0591654423935978	0.049499143493974	False	False	5973497	GT	AC	-0.1986595094520996	0.06533790457831927	0.002641802866046235	43.0	3.0404940399331344	0.002641802866046235	3.0404940399331344	43.0	0.3121969250481152	True	False	5979723.0	0.5151364740456974	0.6598979209238354	chr17:5979723	0.0289721	16.0	SNP_chr17:5975843	0.105638	59.0	WSCD1	+
chr5	ENSG00000182132.8	169912793	-0.0627793320612453	0.0606045296615442	False	False	169912817	AGCCCC	CTGGGG	-0.1573197319124082	0.060550435758072924	0.009894951744233285	2.0	2.598160193941023	0.009894951744233285	2.598160193941023	37.0	0.6817433443762403	True	False	169779457.0	0.0011198134951853507	0.06347630320617928	chr5:169779457	0.0289681	13.0	SNP_chr5:169779457	0.105594	122.0	KCNIP1	+
chr4	ENSG00000169435.9	74377332	-0.0381833693004175	0.0509506386815839	True	False	74377344	A	T	-0.1457115456125468	0.06537657611967694	0.02679838725628326	39.0	2.228803560250852	0.02679838725628326	2.228803560250852	16.0	0.757750376332759	True	False	74366103.0	0.3686509944199946	0.533792302617542	chr4:74366103	0.0289638	2.0	SNP_chr4:74366103	0.10715	1.0	RASSF6	-
chr20	ENSG00000125868.11	17493051	-0.0456055735022468	0.0414135194789518	False	False	17493071	A	T	-0.15977147359962726	0.06243310263710436	0.011084568086526352	18.0	2.5590827117516044	0.011084568086526352	2.5590827117516044	11.0	0.32745981260782053	True	False	17677014.0	0.035609119773194406	0.1841938529677338	chr20:17677014	0.0289635	10.0	SNP_chr20:17677014	0.07390060000000001	48.0	DSTN	+
chr12	ENSG00000139354.6	100868903	0.0135702625540916	0.0355052135280419	False	False	100868937	ATCT	AGAT	0.13943899598870288	0.06487216767648331	0.032629700835599885	35.0	2.1494425264788966	0.032629700835599885	2.1494425264788966	12.0	0.7144399878759634	True	False	100967902.0	0.008651522140700939	0.121100391958921	chr12:100967902	0.0289631	13.0	SNP_chr12:100967902	0.105583	72.0	GAS2L3	+
chr11	ENSG00000196914.4	120368040	-0.0909858912107539	0.058435924910202997	False	False	120368089	AAAT	ATTT	-0.16752416043801602	0.0647254032522146	0.010256165154733795	36.0	2.5882289181764833	0.010256165154733795	2.5882289181764833	25.0	0.5392573967077534	True	False	120385155.0	0.2159452331965731	0.3899392831444201	chr11:120385155	0.0289591	14.0	SNP_chr11:120414838	0.0490477	82.0	ARHGEF12	+
chr11	ENSG00000166833.15	20096936	0.065810405382312	0.0321405323371997	True	False	20096958	GTTT	AAAC	0.17728616101108374	0.06080156741130587	0.00385466922353591	6.0	2.915815636985008	0.00385466922353591	2.915815636985008	56.0	0.4795682272307263	True	False	19429241.0	0.006062183270710185	0.11136896457208734	chr11:19429241	0.0289545	7.0	SNP_chr11:19429241	0.060600199999999986	149.0	NAV2	+
chr12	ENSG00000127324.4	71816028	-0.0152274916027462	0.0357726782310917	False	False	71816049	GT	AC	-0.15697133996474769	0.06335477214884118	0.013905622075172114	25.0	2.477656136083489	0.013905622075172114	2.477656136083489	37.0	0.8550228816277919	True	False	71653733.0	0.034899142529011204	0.1834974423177947	chr12:71653733	0.028931400000000006	6.0	SNP_chr12:71656723	0.0892108	107.0	TSPAN8	-
chr3	ENSG00000174944.4	150858635	-0.00889453586626471	0.0318491411091929	False	False	150858673	GTTT	AAAC	-0.13414707999184725	0.0609894601217758	0.028708567947364906	4.0	2.199512501405978	0.028708567947364906	2.199512501405978	15.0	0.7596997134863551	True	False	150923816.0	0.046834586761994465	0.19952295468680234	chr3:150923816	0.0289207	4.0	SNP_chr3:150923816	0.0391166	4.0	P2RY14	-
chr5	ENSG00000113648.12	134749972	0.0530753085020664	0.0486252610843953	True	False	134749986	T	A	0.1385351646989759	0.06153782175491029	0.025210335779295302	9.0	2.251219831126404	0.025210335779295302	2.251219831126404	13.0	0.6322947903136755	True	False	134603973.0	0.12996061304724718	0.29895832396262373	chr5:134603973	0.0289149	10.0	SNP_chr5:134609172	0.17585499999999998	22.0	H2AFY	-
chr3	ENSG00000114737.11	50593987	0.0364257629056022	0.0328396198999859	True	False	50594050	GT	AC	0.1423637389618791	0.06512500686172222	0.029819590147261876	37.0	2.18600727772905	0.029819590147261876	2.18600727772905	7.0	0.4673634000359757	True	False	50711001.0	0.017007431457141134	0.14661866097662665	chr3:50711001	0.0289043	1.0	SNP_chr3:50711001	0.0136683	2.0	CISH	-
chr11	ENSG00000134940.9	125618710	-0.09095526778196002	0.0377639083101565	True	False	125618730	AC	GT	-0.15601497635861172	0.060792098742472024	0.01082907902030778	4.0	2.5663693076220913	0.01082907902030778	2.5663693076220913	6.0	0.21092920823891706	True	False	125461497.0	0.4287216588519835	0.5850923978715965	chr11:125461497	0.0288991	2.0	SNP_chr11:125461497	0.0393324	49.0	ACRV1	-
chr11	ENSG00000154133.10	124767367	-0.0756217977348686	0.0340087243330091	False	False	124767446	CT	AG	-0.15489060567784127	0.06675823278878087	0.021252105451050426	49.0	2.320172347400298	0.021252105451050426	2.320172347400298	21.0	0.7779636832237886	True	False	124740410.0	0.24261281154910885	0.41472149299128064	chr11:124740410	0.0288963	7.0	SNP_chr11:124739988	0.047821	22.0	ROBO4	-
chr8	ENSG00000047249.12	54786928	0.0110876532443101	0.0254195938386192	False	False	54786962	GT	AC	0.14437499956780406	0.06347793302779035	0.023813595888670016	25.0	2.274412424623173	0.023813595888670016	2.274412424623173	20.0	0.8117494263389564	True	False	54530250.0	0.07275510086947899	0.23281869975876937	chr8:54530250	0.0288901	9.0	SNP_chr8:54528568	0.0515393	8.0	ATP6V1H	-
chr16	ENSG00000158792.11	89679848	0.0783136170312555	0.0483198332467166	False	False	89679881	CCT	AGG	0.2049602318001114	0.059787911952155236	0.0007033846933806363	0.0	3.42812159026609	0.0007033846933806363	3.42812159026609	14.0	0.05001352632390834	True	True	89675068.0	0.5863693265236923	0.7140773214643265	chr16:89675068	0.0288879	8.0	SNP_chr16:89675068	0.276994	226.0	SPATA2L	-
chr9	ENSG00000182752.8	119092873	-0.028828845983602996	0.0357657867937484	False	False	119092919	GT	AC	-0.16237581036637894	0.06107699105264965	0.00833273974976222	7.0	2.6585430547226463	0.00833273974976222	2.6585430547226463	38.0	0.6190067427282501	True	False	119073106.0	0.6570847267763955	0.7691884635877496	chr9:119073106	0.02888	15.0	SNP_chr9:119073106	0.0658098	39.0	PAPPA	+
chr11	ENSG00000110435.7	34956480	-0.197130287644311	0.040125714450856005	True	True	34956491	A	T	-0.15506713166834682	0.06248053087726289	0.013728104011810145	18.0	2.4818472169028394	0.013728104011810145	2.4818472169028394	25.0	0.6518407422155538	True	False	35092667.0	0.03318038777358348	0.18174966911957893	chr11:35092667	0.0288721	5.0	SNP_chr11:35119482	0.0318864	34.0	PDHX	+
chr20	ENSG00000089091.12	18430722	0.10850708064027802	0.0425246237109823	False	False	18430773	AAAT	ATTT	0.1734740463375867	0.06095996912889984	0.004782981759479935	7.0	2.8457043009778413	0.004782981759479935	2.8457043009778413	21.0	0.28623086847169366	True	False	18380336.0	0.2556924013634255	0.4272114341358632	chr20:18380336	0.0288701	6.0	SNP_chr20:18380336	0.182143	61.0	DZANK1	-
chr3	ENSG00000145107.11	195971961	0.0053915018044477896	0.0273327470297505	False	False	195971979	AAAT	ATTT	0.1631816794519469	0.06408629926222605	0.011521891199481736	31.0	2.546280270986563	0.011521891199481736	2.546280270986563	24.0	0.5669144682876328	True	False	195954069.0	0.18423997354853	0.3561748685717385	chr3:195954069	0.028868900000000006	5.0	SNP_chr3:195954069	0.06891989999999999	52.0	TM4SF19	-
chr3	ENSG00000163660.7	156811807	-0.0140167313356897	0.0284202104646811	False	False	156811826	A	T	-0.1341441141980662	0.06133899763405841	0.029635443019642976	7.0	2.186930327723237	0.029635443019642976	2.186930327723237	17.0	0.8432921076681915	True	False	156813232.0	0.35938253903566897	0.5241325190726702	chr3:156813232	0.0288683	1.0	SNP_chr3:156854826	0.02175	3.0	CCNL1	-
chr15	ENSG00000261247.1	30354175	-0.0597737460304792	0.0309861702646992	True	False	30354201	AC	GT	-0.12564752805291185	0.06152587631652338	0.04214164863031589	8.0	2.0421899788393256	0.04214164863031589	2.0421899788393256	4.0	0.40579662366605623	True	False	30333063.0	0.11767688133534784	0.2859235149125653	chr15:30333063	0.0288642	5.0	SNP_chr15:30333063	0.196531	8.0	GOLGA8T	+
chr19	ENSG00000167769.4	6389266	0.0076058503089990095	0.0198726605232043	False	False	6389309	AAAT	ATTT	0.15855932630475025	0.06123281360266865	0.010154689001541402	8.0	2.589450279610211	0.010154689001541402	2.589450279610211	17.0	0.4118207626136509	True	False	6361343.0	0.3150301241062161	0.4846867167577765	chr19:6361343	0.028849400000000008	6.0	SNP_chr19:6361343	0.15061300000000002	44.0	ACER1	-
chr22	ENSG00000100227.13	42983095	-0.14288186951329002	0.0348027952545348	True	True	42983129	AAAC	GTTT	-0.23970491333590954	0.0596385830071795	7.613069577359281e-05	3.0	4.019292566140497	7.613069577359281e-05	4.019292566140497	24.0	0.012549336556171407	True	True	42955974.0	0.8950051679758818	0.9349703982793431	chr22:42955974	0.0288478	19.0	SNP_chr22:42955974	0.135874	129.0	POLDIP3	-
chr6	ENSG00000146223.10	42849206	-0.376109553565894	0.0266352604689923	True	True	42849227	AAAT	ATTT	-0.3517412353579836	0.05728822271619784	2.978422573512214e-09	1.0	6.139852463227686	2.978422573512214e-09	6.139852463227686	27.0	1.6591436221468058e-06	True	True	42882067.0	0.30707865672278506	0.47637246591987575	chr6:42882067	0.0288391	23.0	SNP_chr6:42882067	0.0473073	183.0	RPL7L1	+
chr4	ENSG00000138821.8	103295885	0.21329217194988298	0.0515435862793384	False	False	103295899	T	A	0.2796339475796044	0.05931558937243572	3.94353775443682e-06	6.0	4.714341550647254	3.94353775443682e-06	4.714341550647254	19.0	0.0008031450445665117	True	True	103228734.0	0.034040817028470984	0.18261419025018152	chr4:103228734	0.0288256	17.0	SNP_chr4:103228734	0.032862199999999994	196.0	SLC39A8	-
chr10	ENSG00000177354.7	50424717	0.00236054616195976	0.0414409904994458	False	False	50424735	AAAT	ATTT	0.1420843902980058	0.06115341819866104	0.02092295725852901	6.0	2.3234088049900166	0.02092295725852901	2.3234088049900166	10.0	0.4681033489612109	True	False	50418424.0	0.7761165484400592	0.8556450722395574	chr10:50418424	0.0288145	3.0	SNP_chr10:50418424	0.0314695	14.0	C10orf71	+
chr3	ENSG00000188086.8	46928723	0.174133571813237	0.0293388460681169	True	True	46928739	A	T	0.2388629513585945	0.060106689642045186	9.15229792173278e-05	7.0	3.9739828092530263	9.15229792173278e-05	3.9739828092530263	10.0	0.007019556559354066	True	True	46746022.0	0.012487727507679793	0.1317645717846139	chr3:46746022	0.0288088	8.0	SNP_chr3:46746022	0.0820645	233.0	PRSS45	-
chr19	ENSG00000065717.10	2958834	0.013578216363418003	0.0248775874502239	False	False	2958879	GT	AC	0.1562892064509773	0.06484642613536877	0.016725624511942445	36.0	2.410143715934616	0.016725624511942445	2.410143715934616	28.0	0.8032700296658526	True	False	2961315.0	0.017426141621122073	0.14800122802122742	chr19:2961315	0.0288029	13.0	SNP_chr19:2961315	0.195015	27.0	TLE2	-
chr12	ENSG00000111249.9	111754110	0.015819461529178003	0.0308107673112031	False	False	111754122	T	A	0.15101098352722053	0.06634592945463072	0.02379275796972109	46.0	2.276115275926404	0.02379275796972109	2.276115275926404	36.0	1.0	True	False	111754284.0	0.490275979353972	0.6377681391547126	chr12:111754284	0.0287956	2.0	SNP_chr12:111479796	0.0649846	13.0	CUX2	+
chr4	ENSG00000163285.7	45985837	-0.0145294456321034	0.0318449887391438	False	False	45985889	CT	AG	-0.14985570571422524	0.06491185228183695	0.021845738738591573	36.0	2.3086031355810888	0.021845738738591573	2.3086031355810888	21.0	0.7923456556362973	True	False	46083128.0	0.04936578557627507	0.202447841652479	chr4:46083128	0.0287851	1.0	SNP_chr4:45984863	0.025749900000000003	44.0	GABRG1	-
chr16	ENSG00000140682.14	31498365	0.151911199528256	0.029848807838996003	True	True	31498386	AAAAAC	GTTTTT	0.19531207763735012	0.06047508968768681	0.0013971061633703489	5.0	3.22962857345075	0.0013971061633703489	3.22962857345075	19.0	0.10910893722840069	True	False	31479200.0	0.464067084088694	0.6165961566265415	chr16:31479200	0.0287835	13.0	SNP_chr16:31479200	0.0827773	107.0	TGFB1I1	+
chr22	ENSG00000182541.13	31622587	0.0301487074071977	0.0347316448076496	False	False	31622613	ATT	AAT	0.14286891229806398	0.0649797207721965	0.028889458005902664	36.0	2.1986692248021273	0.028889458005902664	2.1986692248021273	16.0	0.7965240749646082	True	False	31532960.0	0.03044058508840321	0.17743304337106683	chr22:31532960	0.0287716	5.0	SNP_chr22:31533225	0.05945	7.0	LIMK2	+
chr2	ENSG00000115486.7	85776491	0.349891572012011	0.05149071490848999	False	False	85776505	ATTT	AAAT	0.3351665487977001	0.05798587159971105	2.09979381425148e-08	4.0	5.780141602620495	2.09979381425148e-08	5.780141602620495	17.0	6.3872232109794265e-06	True	True	85812784.0	0.00782944777854717	0.11876705304750637	chr2:85812784	0.028767700000000007	20.0	SNP_chr2:85812784	0.101447	241.0	GGCX	-
chr12	ENSG00000120868.9	99068218	0.23374738839467102	0.0277879749617372	True	True	99068240	CT	AG	0.3037832670917928	0.060744558009625076	1.085197790878349e-06	22.0	5.00099559607723	1.085197790878349e-06	5.00099559607723	24.0	0.0003140968841759254	True	True	99001794.0	0.2478563594885947	0.4200061329429682	chr12:99001794	0.0287577	20.0	SNP_chr12:99001794	0.0866561	156.0	APAF1	+
chr19	ENSG00000180257.8	53415054	0.0522140178479567	0.0521095929530321	False	False	53415084	ATTTT	AAAAT	0.17259857841543266	0.06050759287233017	0.004679467455667612	3.0	2.852511068811021	0.004679467455667612	2.852511068811021	14.0	0.21215554630339287	True	False	53415028.0	0.8363645490716446	0.8963812348267051	chr19:53415028	0.0287522	9.0	SNP_chr19:53415028	0.0447594	124.0	ZNF816	-
chr19	ENSG00000204595.1	54127208	-0.0978520073836387	0.0436192924854296	True	False	54127233	AAAT	ATTT	-0.16439306081943014	0.06152962405539718	0.008027325763097108	11.0	2.6717709289337046	0.008027325763097108	2.6717709289337046	21.0	0.40579662366605623	True	False	54097706.0	0.004217821747189061	0.09956738094844887	chr19:54097706	0.028743900000000006	8.0	SNP_chr19:54097706	0.377931	83.0	DPRX	+
chr17	ENSG00000160602.9	27087600	-0.0281488599858992	0.0457360477997212	False	False	27087617	A	T	-0.20552895538750876	0.0637047562447968	0.001431822826453134	32.0	3.2262733193378432	0.001431822826453134	3.2262733193378432	13.0	0.08254476557152775	True	True	27080768.0	0.2935900343057548	0.46343888299918046	chr17:27080768	0.0287411	1.0	SNP_chr17:27140073	0.0196358	99.0	NEK8	+
chr15	ENSG00000168904.10	99844040	0.0731457425825568	0.033255302104054	True	False	99844050	A	T	0.19242306295145933	0.06256617195698594	0.0023387090350905754	22.0	3.075512804007725	0.0023387090350905754	3.075512804007725	15.0	0.13439972767769431	True	False	99833758.0	0.8109270850714752	0.879800799404029	chr15:99833758	0.028735900000000005	17.0	SNP_chr15:99833758	0.07927769999999999	95.0	LRRC28	+
chr11	ENSG00000134827.3	59584749	0.0477085984806602	0.0342690916183234	True	False	59584777	GT	AC	0.1356873977768809	0.062288025676101214	0.030300781116566106	15.0	2.1783865567108784	0.030300781116566106	2.1783865567108784	12.0	0.6783102647450701	True	False	59597912.0	0.04604935873307086	0.1980970112688763	chr11:59597912	0.0287247	1.0	SNP_chr11:59597912	0.022596900000000003	2.0	TCN1	-
chr17	ENSG00000178921.9	8201114	0.0769800709246286	0.0374695561940542	False	False	8201139	ATT	AAT	0.2007147215509303	0.06284455971205623	0.0015895758757280625	25.0	3.1938281128959005	0.0015895758757280625	3.1938281128959005	23.0	0.13889749688792566	True	False	8183883.0	0.2595968352113074	0.43076101093832436	chr17:8183883	0.028709	13.0	SNP_chr17:8207593	0.0900903	100.0	PFAS	+
chr14	ENSG00000100600.10	93138996	0.010231016846052	0.0241383506624111	False	False	93139034	GT	AC	0.18033991555235745	0.062333392871733576	0.004151710681703509	19.0	2.8931509620124736	0.004151710681703509	2.8931509620124736	16.0	0.21420234928476048	True	False	93158679.0	0.15386441677109985	0.3248824156307858	chr14:93158679	0.0287078	12.0	SNP_chr14:93158679	0.08237989999999999	138.0	LGMN	-
chr11	ENSG00000150764.9	111761814	0.00844580803917537	0.0213768557611029	False	False	111761851	GT	AC	0.1393738977066936	0.06405328968123053	0.030542458031348575	29.0	2.1759053812896387	0.030542458031348575	2.1759053812896387	14.0	0.756674192753951	True	False	111906230.0	0.04742189612285248	0.19968270428861318	chr11:111906230	0.0287075	1.0	SNP_chr11:111906230	0.0189925	1.0	DIXDC1	+
chr19	ENSG00000129351.13	10893019	0.00252525143519046	0.020504739336616	False	False	10893053	CTTTTT	AAAAAG	0.13591184688930313	0.062286091490655865	0.03002556777879818	15.0	2.182057721661546	0.03002556777879818	2.182057721661546	19.0	0.9125822029856707	True	False	10886206.0	0.06852355137042547	0.22785862567783727	chr19:10886206	0.0287067	2.0	SNP_chr19:10860215	0.0344882	5.0	ILF3	+
chr19	ENSG00000182141.5	21576591	0.3418814062025481	0.0375568627942301	True	True	21576628	GTTT	AAAC	0.3749339567002173	0.05705607715066311	2.6468308778389336e-10	4.0	6.571323782217996	2.6468308778389336e-10	6.571323782217996	14.0	9.824065713882914e-08	True	True	21477403.0	0.12214188971127747	0.29051889977576867	chr19:21477403	0.0287049	3.0	SNP_chr19:21481532	0.0312333	493.0	ZNF708	-
chr6	ENSG00000152894.10	128499802	0.0349290257496057	0.0309673003474621	True	False	128499847	ATCT	AGAT	0.13714533517876826	0.06252302068592054	0.02918761785996663	17.0	2.1935174224499967	0.02918761785996663	2.1935174224499967	41.0	1.0	True	False	128568828.0	0.048469794418017784	0.20123805324971064	chr6:128568828	0.028704700000000007	3.0	SNP_chr6:128829096	0.0362434	7.0	PTPRK	-
chr11	ENSG00000167792.7	67364055	-0.28732839174205893	0.0267231416465944	True	True	67364076	AG	CT	-0.2959157113478389	0.059013321428479176	9.814576033048487e-07	6.0	5.014388348001596	9.814576033048487e-07	5.014388348001596	14.0	0.0001772657302033927	True	True	67359718.0	0.4158115846007576	0.5744168492076541	chr11:67359718	0.028688	12.0	SNP_chr11:67361567	0.0532066	185.0	NDUFV1	+
chr12	ENSG00000123352.13	49810255	-0.00283695917342142	0.0238088734984566	False	False	49810288	ATTTT	AAAAT	-0.1462947124713502	0.06123248383842269	0.01759716780332715	7.0	2.389168351513971	0.01759716780332715	2.389168351513971	22.0	0.7084904810682869	True	False	49849465.0	0.007461867291177888	0.11773757761647263	chr12:49849465	0.0286828	8.0	SNP_chr12:49849465	0.285883	110.0	SPATS2	+
chr1	ENSG00000180488.10	78361856	0.0367539276177222	0.0354194263923384	False	False	78361884	AAAT	ATTT	0.13520849287332173	0.061566383278693675	0.028968596426534	9.0	2.19614155766258	0.028968596426534	2.19614155766258	15.0	0.7640176175459582	True	False	78361855.0	0.5129675522644028	0.6579266949771013	chr1:78361855	0.0286827	2.0	SNP_chr1:78361855	0.0470614	1.0	FAM73A	+
chr7	ENSG00000136238.13	6473869	0.0879839024835774	0.0572624620425449	True	False	6473880	A	T	0.1352372099810843	0.06343031858443954	0.034001112822931966	24.0	2.1320594472665966	0.034001112822931966	2.1320594472665966	20.0	1.0	True	False	6327701.0	0.0067834371343240005	0.11553654823316473	chr7:6327701	0.0286803	4.0	SNP_chr7:6463245	0.157355	12.0	RAC1	+
chr20	ENSG00000129988.5	36907232	0.006975125236820021	0.0199778632156894	False	False	36907266	ATTC	AATG	0.1398881308378907	0.061526003255888174	0.02380640617317321	9.0	2.273642418411163	0.02380640617317321	2.273642418411163	16.0	0.7005452708922026	True	False	36994164.0	0.02280163305142059	0.16082589916561235	chr20:36994164	0.0286766	5.0	SNP_chr20:36994164	0.069052	19.0	LBP	+
chr3	ENSG00000163539.11	33819074	-0.0191521112971992	0.0303469718905322	False	False	33819084	T	A	-0.14893445181909226	0.06216828268324597	0.01731752612114207	15.0	2.3956661723781107	0.01731752612114207	2.3956661723781107	20.0	0.6550558850857475	True	False	33636906.0	0.04267709414525235	0.19269927687219782	chr3:33636906	0.028666900000000006	10.0	SNP_chr3:33636906	0.0456204	21.0	CLASP2	-
chr11	ENSG00000137491.10	74765524	0.0525353938901896	0.0540196245103232	False	False	74765534	A	T	0.1550533131401547	0.06210912461158063	0.013180756841687269	15.0	2.4964659236437545	0.013180756841687269	2.4964659236437545	11.0	0.3675425163167989	True	False	74732230.0	0.05452558400544254	0.20903885535114292	chr11:74732230	0.0286589	8.0	SNP_chr11:74744351	0.095648	57.0	SLCO2B1	+
chr3	ENSG00000163931.11	53204944	-0.0250969979072772	0.0287328566910237	False	False	53204976	GT	AC	-0.15984276897927632	0.06268361059413438	0.011374945792012241	20.0	2.5499930119569982	0.011374945792012241	2.5499930119569982	21.0	0.514664298656957	True	False	53242734.0	0.01464021689234436	0.1392597337654435	chr3:53242734	0.0286556	2.0	SNP_chr3:53242734	0.0461031	151.0	TKT	-
chr17	ENSG00000154265.11	67166895	-0.10810071963402001	0.0318535397901213	True	True	67166905	A	T	-0.17707793012465242	0.06313625629299324	0.005443716606820036	25.0	2.8046948064658093	0.005443716606820036	2.8046948064658093	25.0	0.3532073634018982	True	False	67230992.0	0.1882106696919996	0.36082226469725726	chr17:67230992	0.0286462	11.0	SNP_chr17:67368443	0.60044	43.0	ABCA5	-
chr3	ENSG00000163702.14	9883164	0.0182341711308842	0.0329384163774557	False	False	9883184	GT	AC	0.14399507186791527	0.06078931818026671	0.01856556081564066	3.0	2.3687561594441213	0.01856556081564066	2.3687561594441213	12.0	0.4899583175352899	True	False	9958947.0	0.036007087505263984	0.18461490469245007	chr3:9958947	0.0286445	5.0	SNP_chr3:9958947	0.0763604	39.0	IL17RC	+
chr7	ENSG00000196652.7	99064669	0.0425163782798587	0.0315251096817372	False	False	99064685	ATTT	AAAT	0.16408161700576115	0.060482931879371774	0.007105810642385597	2.0	2.712858188373018	0.007105810642385597	2.712858188373018	5.0	0.13585592534666788	True	False	99034055.0	0.010782578520855898	0.12649873566887812	chr7:99034055	0.0286373	4.0	SNP_chr7:99064661	0.035275199999999986	89.0	ZKSCAN5	+
chr18	ENSG00000176624.9	48745964	-0.144412837037434	0.0300871136831788	False	False	48745987	AAAAT	ATTTT	-0.1699364226672976	0.060765760203603365	0.005545881588237368	5.0	2.796581859552224	0.005545881588237368	2.796581859552224	19.0	0.29582570244577205	True	False	48778064.0	0.8964212931221398	0.9354498797612243	chr18:48778064	0.028637	7.0	SNP_chr18:48778064	0.0348255	53.0	MEX3C	-
chr18	ENSG00000186812.8	32868919	0.0645582707966626	0.0507855857375806	False	False	32868950	GTTTT	AAAAC	0.141480508954108	0.06104237964311857	0.021231126416146325	5.0	2.3177423583626195	0.021231126416146325	2.3177423583626195	7.0	0.3737218525808939	True	False	32883314.0	0.9222208740851272	0.9522424892843896	chr18:32883314	0.0286363	6.0	SNP_chr18:32883314	0.120131	6.0	ZNF397	+
chr19	ENSG00000105011.4	14243934	0.0301735121124164	0.0412564755027186	True	False	14243967	AAAT	ATTT	0.14863681475596907	0.06266847485105596	0.018463035518215955	19.0	2.3717956294489992	0.018463035518215955	2.3717956294489992	16.0	0.5921945930450131	True	False	14248183.0	0.05190324267276347	0.2058383901454665	chr19:14248183	0.0286284	5.0	SNP_chr19:14248183	0.08428680000000001	16.0	ASF1B	-
chr17	ENSG00000266967.2	41122694	0.0253534735933611	0.0349057743515509	False	False	41122735	AC	GT	0.1609803311206598	0.0681065458357531	0.019008280842363976	58.0	2.363654317587662	0.019008280842363976	2.363654317587662	9.0	0.40995518382575385	True	False	41121218.0	0.5125156253242173	0.6578132462666294	chr17:41121218	0.0286257	2.0	SNP_chr17:41121218	0.0615711	18.0	AARSD1	-
chr7	ENSG00000136273.7	48077981	-0.0319940693784738	0.0394777488554818	False	False	48078017	AGAT	ATCT	-0.13910122023767485	0.06288272656713999	0.027873453458536188	20.0	2.212073614351888	0.027873453458536188	2.212073614351888	26.0	1.0	True	False	47898597.0	0.008553710056008017	0.12083415589186865	chr7:47898597	0.028624700000000006	7.0	SNP_chr7:48056048	0.0895995	22.0	HUS1	-
chr6	ENSG00000204590.8	30543147	-0.045180316570199004	0.0361719321467089	False	False	30543159	T	A	-0.1572578403609586	0.06322189557829093	0.013537243188010865	24.0	2.4873952120941727	0.013537243188010865	2.4873952120941727	14.0	0.4374226615617591	True	False	30484966.0	0.17297363161124285	0.34458116835079106	chr6:30484966	0.0286072	9.0	SNP_chr6:30561304	0.0489915	23.0	GNL1	-
chr8	ENSG00000123119.7	91984646	0.0160923036991275	0.0306690462603565	False	False	91984656	A	T	0.1554193844123563	0.06350131172423022	0.015096897428086491	26.0	2.4474988026594238	0.015096897428086491	2.4474988026594238	18.0	0.5597541563453561	True	False	91940446.0	0.17869647329203098	0.350662590403021	chr8:91940446	0.0285986	4.0	SNP_chr8:91940446	0.07259700000000001	42.0	NECAB1	+
chr10	ENSG00000150093.14	33262995	-0.12860489811261802	0.0321251716939275	True	True	33263006	A	T	-0.16975213837103306	0.0659930765331258	0.01075258830943415	45.0	2.572271930462652	0.01075258830943415	2.572271930462652	25.0	0.5564132148281361	True	False	33224656.0	0.6749164609989261	0.7824540367501229	chr10:33224656	0.028594900000000006	10.0	SNP_chr10:33224656	0.032679900000000005	37.0	ITGB1	-
chr12	ENSG00000136052.5	105367742	-0.0948559995637669	0.0576040733001911	False	False	105367753	T	A	-0.1510962857575922	0.06546627337229098	0.021895299382773323	40.0	2.3080019370942946	0.021895299382773323	2.3080019370942946	26.0	0.9111079293013539	True	False	105104100.0	0.05388003439665244	0.2086716004680947	chr12:105104100	0.0285916	4.0	SNP_chr12:105448769	0.181855	54.0	SLC41A2	-
chr2	ENSG00000214866.3	3917335	0.0335158916801878	0.0341939665754342	True	False	3917345	A	T	0.13607918032134975	0.06342293815936544	0.03289344392053516	24.0	2.145583037787022	0.03289344392053516	2.145583037787022	21.0	1.0	True	False	3778858.0	0.011140360963660743	0.12732575094505427	chr2:3778858	0.028585000000000006	12.0	SNP_chr2:3778858	0.186602	46.0	DCDC2C	+
chr3	ENSG00000196776.10	107664808	0.0973399381339105	0.0646628445847584	False	False	107664839	GT	AC	0.1947833619157667	0.06453494780996273	0.002827445781832245	37.0	3.018261709753743	0.002827445781832245	3.018261709753743	14.0	0.14729041420408823	True	False	107684469.0	0.24499185584388364	0.41742442947619846	chr3:107684469	0.028578500000000007	11.0	SNP_chr3:107780406	0.0547361	95.0	CD47	-
chr21	ENSG00000183570.12	47170790	0.379249891278503	0.0273859097404207	True	True	47170823	GT	AC	0.3953492375335059	0.05752063501455072	4.8026738944926256e-11	13.0	6.873172339517746	4.8026738944926256e-11	6.873172339517746	23.0	3.1545979779406935e-08	True	True	47103216.0	0.2271385943246649	0.40056146958309286	chr21:47103216	0.0285581	13.0	SNP_chr21:47064231	0.135372	616.0	PCBP3	+
chr7	ENSG00000021461.12	99467760	-0.0326202204877408	0.0318464800069684	False	False	99467788	GT	AC	-0.13935672228316953	0.06262841859585762	0.026964899090009663	18.0	2.2251355759506097	0.026964899090009663	2.2251355759506097	7.0	0.4364754395658506	True	False	99532482.0	0.1126644044490678	0.2811228933268932	chr7:99532482	0.0285567	2.0	SNP_chr7:99485987	0.0322232	9.0	CYP3A43	+
chr8	ENSG00000181790.6	143550519	0.11397477314691301	0.0577892491288681	False	False	143550542	GT	AC	0.19572035595015247	0.060470070599236085	0.001364487592064683	5.0	3.2366483784562505	0.001364487592064683	3.2366483784562505	12.0	0.07478003144521245	True	True	143559431.0	0.9604602381853008	0.9770566848041945	chr8:143559431	0.0285562	11.0	SNP_chr8:143559431	0.17893599999999998	86.0	BAI1	+
chr10	ENSG00000108239.8	96345863	-0.0682621373403918	0.0385371701987206	True	False	96345893	ATTTTT	AAAAAT	-0.1755021285217187	0.0605904971448401	0.004089284995046708	4.0	2.896528940869806	0.004089284995046708	2.896528940869806	29.0	0.3213221136705717	True	False	96149846.0	0.4810130231519627	0.6301028728800461	chr10:96149846	0.028554900000000005	14.0	SNP_chr10:96149846	0.0405048	56.0	TBC1D12	+
chr7	ENSG00000106537.7	16755077	0.0147097469373111	0.0334726844504397	False	False	16755093	T	A	0.17100646353684756	0.06052464925677116	0.005081424468193825	3.0	2.8254019748444277	0.005081424468193825	2.8254019748444277	17.0	0.25746931295943526	True	False	16703752.0	0.001675948473442374	0.07211417124619861	chr7:16703752	0.0285466	3.0	SNP_chr7:16703752	0.0506537	127.0	TSPAN13	+
chr9	ENSG00000136891.9	103024521	-0.11687666048833101	0.0590493054340271	False	False	103024531	A	T	-0.16153948539087434	0.0634381652034382	0.01150453097474438	26.0	2.5464085361365285	0.01150453097474438	2.5464085361365285	21.0	0.5185607959142404	True	False	103091805.0	0.017240123062331848	0.1473765189954213	chr9:103091805	0.0285439	11.0	SNP_chr9:103091805	0.06425299999999999	33.0	TEX10	-
chr17	ENSG00000161570.4	34167868	0.029529895507261004	0.0327040635420364	False	False	34167878	A	T	0.14024567825363904	0.06287247557079231	0.02660014692546325	20.0	2.230637126666455	0.02660014692546325	2.230637126666455	10.0	0.5525313882780672	True	False	34282461.0	0.06317381956760605	0.22254381883148477	chr17:34282461	0.0285431	5.0	SNP_chr17:34282461	0.0482426	8.0	CCL5	-
chr12	ENSG00000170855.3	120952549	-0.161035315003517	0.0485942484451574	True	True	120952586	AAC	GTT	-0.18630374507263825	0.06093157936356253	0.002464043157792336	8.0	3.057589299647287	0.002464043157792336	3.057589299647287	15.0	0.13991742448001912	True	False	120891633.0	0.5097142910587915	0.6554773971662116	chr12:120891633	0.0285363	2.0	SNP_chr12:120905794	0.031824700000000004	82.0	TRIAP1	-
chr12	ENSG00000176422.10	56852832	-0.0498774273628334	0.0341392943372811	True	False	56852842	A	T	-0.14652136055650705	0.0628147394770307	0.020470101926724986	20.0	2.3325952121489752	0.020470101926724986	2.3325952121489752	11.0	0.49349642116734055	True	False	56809264.0	0.20056101417190253	0.3741184500769695	chr12:56809264	0.0285318	5.0	SNP_chr12:56809264	0.0742659	6.0	SPRYD4	+
chr10	ENSG00000122952.12	58180872	0.0704350389601034	0.0311210078826924	True	False	58180921	GT	AC	0.15936886314894266	0.06439907378277429	0.014041522330907571	33.0	2.4747073798997907	0.014041522330907571	2.4747073798997907	6.0	0.25302071342722415	True	False	58020696.0	0.0005996498679822259	0.04575871938793676	chr10:58020696	0.028514	7.0	SNP_chr10:58059625	0.085204	65.0	ZWINT	-
chr8	ENSG00000169139.7	49059152	-0.0187767838120087	0.0346249614126999	False	False	49059182	AAAC	GTTT	-0.1478265736673822	0.06808648334161672	0.03103489293910815	57.0	2.17115889104858	0.03103489293910815	2.17115889104858	11.0	0.6496461851664465	True	False	49061245.0	0.018353727459971037	0.15003039252386818	chr8:49061245	0.0284966	1.0	SNP_chr8:49061245	0.00439581	1.0	UBE2V2	+
chr20	ENSG00000132824.9	43036398	0.0136892029669059	0.0255744172676637	False	False	43036432	GT	AC	0.14196062898747072	0.06457214931615975	0.028890381422744662	33.0	2.1984807767881414	0.028890381422744662	2.1984807767881414	13.0	0.6941983342773405	True	False	43207943.0	0.02297126117884475	0.16137767966092925	chr20:43207943	0.028494400000000007	2.0	SNP_chr20:43207943	0.0636445	7.0	SERINC3	-
chr19	ENSG00000105568.13	52687276	0.18287362704981397	0.0295563300566405	True	True	52687294	AAAC	GTTT	0.18061224580696986	0.061233421001419375	0.003474308191414037	10.0	2.9495697423598677	0.003474308191414037	2.9495697423598677	14.0	0.17129517612426884	True	False	52708771.0	0.6833083360285589	0.7894759900995949	chr19:52708771	0.0284931	5.0	SNP_chr19:52635791	0.0543869	89.0	PPP2R1A	+
chr5	ENSG00000177556.7	151030121	-0.0316325282227845	0.0362281514133703	False	False	151030141	ATTG	AATC	-0.1494043267418943	0.06074003830587565	0.014543025087864722	3.0	2.4597338248211438	0.014543025087864722	2.4597338248211438	11.0	0.39137110132256314	True	False	151026963.0	0.5518878125642942	0.6887653521918793	chr5:151026963	0.0284899	14.0	SNP_chr5:151026963	0.06586610000000001	38.0	ATOX1	-
chr9	ENSG00000215187.5	35490114	0.0170601492930251	0.0309712580852818	False	False	35490136	CCG	CGG	0.1223803709296762	0.061083122849210914	0.04614494393157292	4.0	2.0035054728911446	0.04614494393157292	2.0035054728911446	11.0	0.8473219499483071	True	False	35500545.0	0.2260220688547397	0.3997151454712156	chr9:35500545	0.0284866	6.0	SNP_chr9:35518997	0.0426242	13.0	FAM166B	-
chr3	ENSG00000144597.9	15380234	-0.0133382615738622	0.0242479094809911	False	False	15380245	A	T	-0.14990196705557596	0.06519300443508763	0.02238177603484672	38.0	2.2993566311985614	0.02238177603484672	2.2993566311985614	19.0	0.7541190786502349	True	False	15383663.0	0.19226902249793829	0.3649340268293435	chr3:15383663	0.028481	7.0	SNP_chr3:15557682	0.0916232	8.0	EAF1	+
chr17	ENSG00000258315.1	6974473	0.0354673310679305	0.034833327192638	True	False	6974497	T	A	0.15975866411762454	0.06268447514618138	0.011418771401640816	20.0	2.548616124567755	0.011418771401640816	2.548616124567755	21.0	0.5161578254944397	True	False	6955220.0	0.05880931381318692	0.21627836283391652	chr17:6955220	0.028468	12.0	SNP_chr17:6946559	0.110134	29.0	C17orf49	+
chr16	ENSG00000166501.8	23900438	-0.14592487890183098	0.0561888987008885	True	False	23900501	ATCC	ATGG	-0.1718598126028018	0.06086100434948455	0.005110202426661796	6.0	2.8238083554442253	0.005110202426661796	2.8238083554442253	64.0	0.6316361359639043	True	False	23861007.0	0.13099166768338388	0.3001085273991821	chr16:23861007	0.028463599999999995	1.0	SNP_chr16:24306170	0.0278713	126.0	PRKCB	+
chr11	ENSG00000064309.10	125778075	-0.0608176551131753	0.050918139883554	False	False	125778085	T	A	-0.21064169852649825	0.06027913759383545	0.0005572828639615479	5.0	3.4944378259990216	0.0005572828639615479	3.4944378259990216	29.0	0.07400007397641162	True	True	126009500.0	0.00026718514962144986	0.02868810278807067	chr11:126009500	0.0284625	17.0	SNP_chr11:125911307	0.0810774	178.0	CDON	-
chr17	ENSG00000011295.11	15927605	-0.305885821921768	0.0297074074560841	False	False	15927627	T	A	-0.318632913940036	0.0585601102461264	1.2154515581722483e-07	6.0	5.44112558191628	1.2154515581722483e-07	5.44112558191628	15.0	2.7966520640085758e-05	True	True	15905190.0	0.5714391905769101	0.7038242270545402	chr17:15905190	0.0284447	3.0	SNP_chr17:15905190	0.0803398	205.0	TTC19	+
chr17	ENSG00000109113.13	26972689	-0.14791902045347596	0.0277611927147369	False	False	26972703	T	A	-0.1889854804158406	0.060783028742495936	0.002083845670248721	7.0	3.1091816963657326	0.002083845670248721	3.1091816963657326	13.0	0.11096153400673563	True	False	26981871.0	0.6335312336041612	0.7515822943787775	chr17:26981871	0.0284349	5.0	SNP_chr17:27078323	0.0366326	140.0	RAB34	-
chr2	ENSG00000162980.12	152719572	0.0351835320761759	0.0432808245500034	False	False	152719583	T	A	0.1399670930984491	0.0644536758116537	0.030883108572145563	32.0	2.1715920982918093	0.030883108572145563	2.1715920982918093	8.0	0.525995529412396	True	False	152576436.0	0.039191609934123885	0.18855087119488587	chr2:152576436	0.028433	1.0	SNP_chr2:152576436	0.0110537	1.0	ARL5A	-
chr12	ENSG00000135114.8	121497015	0.0106969377833766	0.0280846785577313	False	False	121497053	ATC	ATG	0.1315462558802698	0.061126795309468365	0.03230586642141668	5.0	2.1520227784605233	0.03230586642141668	2.1520227784605233	19.0	0.9587489126221552	True	False	121485659.0	0.02437335094120857	0.1652215973982319	chr12:121485659	0.0284256	3.0	SNP_chr12:121485659	0.122163	15.0	OASL	-
chr11	ENSG00000156587.11	57366392	-0.0519198098033268	0.0313125583490677	False	False	57366420	GT	AC	-0.17571053677293635	0.06036000416258599	0.003907388058013968	2.0	2.9110424893219298	0.003907388058013968	2.9110424893219298	15.0	0.19615449770301344	True	False	57391335.0	0.1450131770386078	0.31634598854826523	chr11:57391335	0.0283955	4.0	SNP_chr11:57391336	0.268842	24.0	UBE2L6	-
chr15	ENSG00000157470.7	59849253	-0.0294702501165491	0.0360204839934004	False	False	59849268	A	T	-0.15528753451389707	0.0609146314572188	0.011363356836860692	5.0	2.5492649433980024	0.011363356836860692	2.5492649433980024	39.0	0.774255248883099	True	False	59850228.0	0.7282399486141109	0.8217644252977572	chr15:59850228	0.0283876	5.0	SNP_chr15:59850228	0.0322504	45.0	FAM81A	+
chr5	ENSG00000164185.4	121367961	0.0744505777034532	0.064423999113871	True	False	121367972	T	A	0.19105815559978767	0.0664808995532354	0.004455776740914221	50.0	2.8738804210492894	0.004455776740914221	2.8738804210492894	14.0	0.20510387942292588	True	False	121428330.0	0.07604978987440478	0.23606779541388825	chr5:121428330	0.0283697	15.0	SNP_chr5:121428330	0.0551375	61.0	ZNF474	+
chr15	ENSG00000197535.10	52816751	0.10813555174802499	0.0339470108652197	True	True	52816790	AAAT	ATTT	0.2534475677729018	0.06118053057599284	4.70125031639001e-05	18.0	4.1426180091408735	4.70125031639001e-05	4.1426180091408735	23.0	0.008086526290572476	True	True	52687726.0	0.006420723456741434	0.11261778857734893	chr15:52687726	0.028363	15.0	SNP_chr15:52662670	0.0559341	489.0	MYO5A	-
chr7	ENSG00000187546.9	15231566	-0.0202441560642479	0.0310201512200457	False	False	15231632	AC	GT	-0.16593983434716647	0.06678954937262509	0.013725288568240231	50.0	2.4845179508754094	0.013725288568240231	2.4845179508754094	29.0	0.7223635815624556	True	False	15384474.0	0.014869058040497282	0.14064535792948948	chr7:15384474	0.0283527	3.0	SNP_chr7:15362526	0.0414271	76.0	AGMO	-
chr7	ENSG00000180233.9	30232651	0.00856041474192126	0.0244788314641258	False	False	30232712	GT	AC	0.16213279474028627	0.0674541366123688	0.01708702834862413	54.0	2.4036004740820682	0.01708702834862413	2.4036004740820682	16.0	0.5618555743495647	True	False	30444277.0	0.05052844382993514	0.2041812432665032	chr7:30444277	0.02835	4.0	SNP_chr7:30444277	0.313614	16.0	ZNRF2	+
chr2	ENSG00000171094.11	29330861	-0.0175037099245237	0.0345130305799565	False	False	29330872	T	A	-0.1768467238338454	0.06712450203424444	0.00903629328575254	53.0	2.6346076093588704	0.00903629328575254	2.6346076093588704	64.0	0.9213927429514632	True	False	29419591.0	0.029412698854641883	0.17524898413854792	chr2:29419591	0.0283492	6.0	SNP_chr2:29941829	0.34025500000000003	108.0	ALK	-
chr5	ENSG00000164402.9	132193663	-0.0205017755381998	0.0357206306709694	False	False	132193682	AC	GT	-0.14956392842748667	0.060738556071372275	0.014436960185988815	3.0	2.462421534218529	0.014436960185988815	2.462421534218529	12.0	0.41272797785566706	True	False	132001933.0	0.058892012099632685	0.2164578101854009	chr5:132001933	0.028342000000000006	6.0	SNP_chr5:132001933	0.11165	29.0	SEPT8	-
chr3	ENSG00000144843.7	119290923	-0.209172116817052	0.0282393509627808	True	True	119290951	T	A	-0.2152566951738628	0.06176291946411953	0.0005805849897122867	18.0	3.485209200625851	0.0005805849897122867	3.485209200625851	20.0	0.05720808828185166	True	True	119305379.0	0.059525713612490164	0.21732664947359262	chr3:119305379	0.0283316	4.0	SNP_chr3:119305379	0.7333	97.0	ADPRH	+
chr18	ENSG00000101558.9	9893681	0.11752885461622	0.0496759831684224	True	False	9893691	T	A	0.1597049075608439	0.0649506753411924	0.014672521533861643	37.0	2.4588644647942157	0.014672521533861643	2.4588644647942157	22.0	0.6265207775579128	True	False	9825566.0	0.016846610325037068	0.1458717876621417	chr18:9825566	0.028328	10.0	SNP_chr18:9825566	0.173265	49.0	VAPA	+
chr5	ENSG00000164588.4	45784530	0.0345955135275713	0.0342150084748568	False	False	45784542	A	T	0.14020821799989186	0.06500469663420931	0.03204177266318988	36.0	2.1568936593745445	0.03204177266318988	2.1568936593745445	31.0	1.0	True	False	45784067.0	0.00625842805284445	0.11197310482257539	chr5:45784067	0.0283159	1.0	SNP_chr5:45784067	0.013801	1.0	HCN1	-
chr1	ENSG00000127483.13	20970526	0.0183521188215518	0.0393637714996188	False	False	20970547	CT	AG	0.13114869884083086	0.06055711559532227	0.03121601082122794	0.0	2.1657025363830478	0.03121601082122794	2.1657025363830478	23.0	1.0	True	False	21015685.0	0.016225546771644655	0.1455079930858946	chr1:21015685	0.0283075	2.0	SNP_chr1:21015685	0.0627482	3.0	HP1BP3	-
chr6	ENSG00000112079.8	36589646	-0.0605906032605514	0.0383142701213961	False	False	36589657	A	T	-0.14535227035664205	0.06685610245955838	0.03076898878351517	49.0	2.174106252223818	0.03076898878351517	2.174106252223818	23.0	1.0	True	False	36548225.0	0.18679311792223047	0.35936191730050415	chr6:36548225	0.0283061	1.0	SNP_chr6:36548225	0.0168871	1.0	STK38	-
chr20	ENSG00000125870.6	16725811	0.00883313104137513	0.0278420633285646	False	False	16725844	AC	GT	0.16000851789252007	0.0652304371517806	0.0149151815787101	39.0	2.452973257257288	0.0149151815787101	2.452973257257288	22.0	0.6328657607971713	True	False	16709576.0	0.012023029318158877	0.13003676556582833	chr20:16709576	0.0283012	6.0	SNP_chr20:16709576	0.146609	67.0	SNRPB2	+
chr20	ENSG00000101104.8	43686695	0.0426026689548174	0.0355197466129032	False	False	43686729	AC	GT	0.1599520326896371	0.06494804274528619	0.01451784947734099	37.0	2.462769098630707	0.01451784947734099	2.462769098630707	14.0	0.45846820001256594	True	False	43525483.0	0.03670373598758536	0.18500171070894225	chr20:43525483	0.0282927	4.0	SNP_chr20:43525483	0.0635645	32.0	PABPC1L	+
chr22	ENSG00000100401.15	41618928	0.0906084241805552	0.0640422038171414	False	False	41618944	A	T	0.19749883933849646	0.06314687510822192	0.0019790830462252072	27.0	3.127610653734178	0.0019790830462252072	3.127610653734178	9.0	0.07987918414060878	True	True	41627775.0	0.5513447483906939	0.6884119899957977	chr22:41627775	0.0282903	6.0	SNP_chr22:41627775	0.0366953	109.0	RANGAP1	-
chr19	ENSG00000128000.11	40451560	-0.0622834002483095	0.0473625481839244	False	False	40451571	T	A	-0.21457597864694106	0.06412397573920528	0.0009553178369950287	36.0	3.346267541482923	0.0009553178369950287	3.346267541482923	13.0	0.06010073952845725	True	True	40478989.0	0.6450282100618502	0.7601077574915842	chr19:40478989	0.0282883	17.0	SNP_chr19:40478989	0.104602	37.0	ZNF780B	-
chr12	ENSG00000172551.6	55326162	-0.01514944932668	0.0349256948035883	False	False	55326173	G	C	-0.15673331851626146	0.06720045561969665	0.02060404884059223	52.0	2.3323252360557283	0.02060404884059223	2.3323252360557283	13.0	0.5551171920787699	True	False	55294568.0	0.08099662041510658	0.24285231981442615	chr12:55294568	0.028288	1.0	SNP_chr12:55332313	0.0282368	64.0	MUCL1	+
chr3	ENSG00000091972.14	112001513	-0.0103364620406769	0.0272073400580191	False	False	112001523	A	T	-0.18000767123031328	0.06065539507500003	0.0032766480462342647	5.0	2.967710803098964	0.0032766480462342647	2.967710803098964	16.0	0.18097791830364043	True	False	112011637.0	0.09547728795919927	0.2611158335828407	chr3:112011637	0.0282798	4.0	SNP_chr3:112011637	0.174223	141.0	CD200	+
chr5	ENSG00000113742.8	173248438	0.0249751312173824	0.0478936079592636	False	False	173248477	AC	GT	0.17759308296689358	0.06546162480788355	0.007182534463824489	42.0	2.712934234188242	0.007182534463824489	2.712934234188242	26.0	0.4333081080363924	True	False	173270543.0	0.029323950709434967	0.17511721184653556	chr5:173270543	0.028279500000000006	4.0	SNP_chr5:173270543	0.0385702	79.0	CPEB4	+
chr19	ENSG00000160352.11	21257916	0.259383758484887	0.0261461493698328	False	False	21257926	T	A	0.3072881656064613	0.0591305728524749	4.1139715403577e-07	9.0	5.196773019147232	4.1139715403577e-07	5.196773019147232	15.0	8.580543526110568e-05	True	True	21279104.0	0.3644841215239295	0.5295800653869218	chr19:21279104	0.0282724	3.0	SNP_chr19:21279104	0.0345571	377.0	ZNF714	+
chr17	ENSG00000173812.6	39833975	-0.0526657093600768	0.0345346366556293	True	False	39834032	AGAT	ATCT	-0.1403650145567427	0.06514378577801015	0.032220044787649206	37.0	2.1546953846843224	0.032220044787649206	2.1546953846843224	21.0	1.0	True	False	39907952.0	0.023325511009114917	0.16257994066562556	chr17:39907952	0.028264	8.0	SNP_chr17:39926811	0.0457042	12.0	EIF1	+
chr4	ENSG00000163624.5	85488650	0.17718301975631898	0.0678978338297607	True	False	85488662	AC	GT	0.3031130813504197	0.06454222925654829	4.684274927256486e-06	50.0	4.696352835065216	4.684274927256486e-06	4.696352835065216	17.0	0.0008473023020426567	True	True	85492514.0	0.7656557551028333	0.8482908460112337	chr4:85492514	0.0282628	14.0	SNP_chr4:85484714	0.164728	121.0	CDS1	+
chr14	ENSG00000165801.5	21554542	0.20809925151194897	0.0492421723298549	True	True	21554552	T	A	0.17261929808505935	0.06073700014028011	0.00483330269615714	5.0	2.8420781020855874	0.00483330269615714	2.8420781020855874	28.0	0.3516049445637151	True	False	21539684.0	0.4541836157213088	0.6085524314862831	chr14:21539684	0.0282535	20.0	SNP_chr14:21548158	0.0856273	60.0	ARHGEF40	+
chr14	ENSG00000119616.7	75128309	0.101495807515033	0.0313546252318593	True	True	75128325	A	T	0.16504488629637865	0.06188509117607994	0.008145821519907859	14.0	2.66695714847993	0.008145821519907859	2.66695714847993	12.0	0.2805172280364589	True	False	75143600.0	0.9937328135673064	0.9982557772550772	chr14:75143600	0.0282456	3.0	SNP_chr14:75143600	0.0461656	41.0	FCF1	+
chr6	ENSG00000118515.7	134628050	-0.0105289904823745	0.0300684078251119	False	False	134628060	G	C	-0.16311768590986572	0.06808232483522153	0.01745743595048677	58.0	2.3958888934045164	0.01745743595048677	2.3958888934045164	41.0	1.0	True	False	134544305.0	0.01699884210222587	0.14661866097662665	chr6:134544305	0.0282344	17.0	SNP_chr6:134528407	0.0924967	43.0	SGK1	-
chr4	ENSG00000038219.8	13500119	-0.0160748707048002	0.0264514822081922	False	False	13500157	AC	GT	-0.14582670656246827	0.06467322764936116	0.02506969655276257	34.0	2.254823392348638	0.02506969655276257	2.254823392348638	11.0	0.5657965037679268	True	False	13650467.0	0.08775826114042559	0.2513252653533174	chr4:13650467	0.028231	5.0	SNP_chr4:13537668	0.05160419999999999	21.0	BOD1L1	-
chr2	ENSG00000168906.8	85737269	-0.018136441171612998	0.0287141746949319	False	False	85737325	ATTT	AAAT	-0.14127015172811305	0.06541913052435093	0.03185319901914145	39.0	2.159462386549576	0.03185319901914145	2.159462386549576	17.0	0.882579497164836	True	False	85713040.0	0.024877603828818626	0.16603528032077144	chr2:85713040	0.0282214	2.0	SNP_chr2:85713040	0.132204	1.0	MAT2A	+
chr15	ENSG00000104059.4	29848967	-0.155080241010298	0.0587314152586373	True	False	29848981	C	G	-0.2457813291163885	0.06377692244545649	0.0001507627112207	37.0	3.853765902965707	0.0001507627112207	3.853765902965707	49.0	0.03965327620643089	True	True	29850850.0	0.5187248660548547	0.6626602872912325	chr15:29850850	0.028212900000000006	4.0	SNP_chr15:29850850	0.554575	355.0	FAM189A1	-
chr12	ENSG00000198431.11	104725597	0.0870394099985183	0.0421074465580724	False	False	104725615	GT	AC	0.17816967461616126	0.061142771304608136	0.003880156153537779	9.0	2.913994096350899	0.003880156153537779	2.913994096350899	27.0	0.2945359466643314	True	False	104686064.0	0.3665067431507488	0.5315468335683626	chr12:104686064	0.028206400000000006	5.0	SNP_chr12:104840360	0.0412766	123.0	TXNRD1	+
chr11	ENSG00000176485.6	63416998	0.00218430339767349	0.0227122701494045	False	False	63417020	T	A	0.14343685554275054	0.06597729806437666	0.03074582167251402	43.0	2.1740334895617206	0.03074582167251402	2.1740334895617206	11.0	0.644984011364523	True	False	63407504.0	0.020556123213181874	0.15577376477239835	chr11:63407504	0.028206	3.0	SNP_chr11:63407504	0.0943822	9.0	PLA2G16	-
chr3	ENSG00000163577.3	170543621	-0.09441525935148799	0.0341402813818624	True	False	170543643	GTTT	AAAC	-0.1523030952553236	0.0604850483637421	0.012386732871487031	1.0	2.5180288248991802	0.012386732871487031	2.5180288248991802	10.0	0.33106548700181676	True	False	170532900.0	0.9577221937088994	0.975337309678808	chr3:170532900	0.0282006	5.0	SNP_chr3:170532900	0.0361331	34.0	EIF5A2	-
chr1	ENSG00000133067.13	202110771	-0.007930106763755641	0.0222894012518654	False	False	202110808	A	T	-0.15106252761996802	0.06546661506062394	0.021925200381678056	40.0	2.307474236755327	0.021925200381678056	2.307474236755327	22.0	0.8176482922388919	True	False	202186276.0	0.031809878337513094	0.18047257357584337	chr1:202186276	0.0281952	5.0	SNP_chr1:202202522	0.201979	20.0	LGR6	+
chr7	ENSG00000176349.7	1786939	0.0170616878766664	0.0289439424338549	True	False	1786971	AC	GT	0.140684792241673	0.06486062274577391	0.031092193049140286	35.0	2.1690324003378385	0.031092193049140286	2.1690324003378385	11.0	0.6503010594261798	True	False	1821945.0	0.04707138268714965	0.19952295468680234	chr7:1821945	0.0281889	1.0	SNP_chr7:1821945	0.0212894	2.0	AC110781.3	+
chr7	ENSG00000197150.8	150727598	-0.213424747880146	0.0420932078939817	True	True	150727612	AAAT	ATTT	-0.20394222629322348	0.0602522339688495	0.000820559207876046	4.0	3.384807713497593	0.000820559207876046	3.384807713497593	15.0	0.05974657607423374	True	True	150733025.0	0.7233814923358443	0.8188086968237696	chr7:150733025	0.0281886	16.0	SNP_chr7:150734380	0.173244	30.0	ABCB8	+
chr2	ENSG00000134308.9	9770585	-0.116800186561947	0.0293738712950236	True	True	9770607	CCGGGG	CCCCGG	-0.200918645865485	0.059951031757405585	0.0009203021148862961	1.0	3.351379283654548	0.0009203021148862961	3.351379283654548	18.0	0.07537369088871099	True	True	9774846.0	0.7565005764783514	0.8420811614470077	chr2:9774846	0.0281813	6.0	SNP_chr2:9774846	0.297218	41.0	YWHAQ	-
chr11	ENSG00000134574.7	47222298	-0.12971592126761	0.0567365425250415	True	False	47222312	AAAT	ATTT	-0.16654659414239067	0.06080143559377956	0.006580302052030306	5.0	2.739188516124932	0.006580302052030306	2.739188516124932	10.0	0.2128362438829729	True	False	47233458.0	0.5152012310541265	0.6599276771466326	chr11:47233458	0.0281781	6.0	SNP_chr11:47233458	0.0498592	55.0	DDB2	+
chr17	ENSG00000141338.9	66967612	-0.12855523525025803	0.0466528782787586	True	False	66967669	GT	AC	-0.159057447856749	0.06413003431127227	0.013825371024527515	31.0	2.4802333191453028	0.013825371024527515	2.4802333191453028	24.0	0.6372958518826153	True	False	66786860.0	0.01900133677270933	0.15173379027895678	chr17:66786860	0.0281727	16.0	SNP_chr17:66786860	0.0841067	20.0	ABCA8	-
chr6	ENSG00000204592.5	30501143	-0.195524881489783	0.0438367413116253	False	False	30501153	G	C	-0.24598646453453685	0.061548913778896985	8.478416522773486e-05	20.0	3.9966012303352327	8.478416522773486e-05	3.9966012303352327	13.0	0.00821199171503912	True	True	30506383.0	0.7489662450051808	0.8360957217686918	chr6:30506383	0.0281717	3.0	SNP_chr6:30506383	0.0486977	166.0	HLA-E	+
chr9	ENSG00000198887.7	72865735	0.00893076480849077	0.0270511625349483	False	False	72865747	T	A	0.14614257777755638	0.06669613410360486	0.029489233381805136	48.0	2.1911701441426947	0.029489233381805136	2.1911701441426947	20.0	0.9340606041504864	True	False	72974993.0	0.06882582269976377	0.22814228399575487	chr9:72974993	0.0281712	2.0	SNP_chr9:72974993	0.0991102	3.0	SMC5	+
chr19	ENSG00000267710.1	56838431	-0.0196084396340751	0.0447293878058057	False	False	56838442	T	A	-0.15164033049476094	0.0636707431059644	0.018013282717251517	27.0	2.381632804919406	0.018013282717251517	2.381632804919406	19.0	0.6505985271848802	True	False	56717893.0	0.014531681286491932	0.13877580968968947	chr19:56717893	0.0281661	9.0	SNP_chr19:56747955	0.313575	32.0	AC006116.20	+
chr12	ENSG00000120802.9	98918355	0.09286237476503698	0.0409940297289896	True	False	98918372	A	T	0.1877994784287416	0.06533546367574959	0.0044343787961221145	42.0	2.87438808670224	0.0044343787961221145	2.87438808670224	28.0	0.3315518848879646	True	False	98967005.0	0.16742919105397627	0.3390156523553287	chr12:98967005	0.0281656	12.0	SNP_chr12:98968709	0.0641774	81.0	TMPO	+
chr19	ENSG00000142556.14	52524620	-0.139240296241578	0.0291547192051893	True	True	52524630	T	A	-0.14704125303971272	0.061580566434716974	0.017670337301910692	10.0	2.3877866273866553	0.017670337301910692	2.3877866273866553	10.0	0.41795834180182423	True	False	52529074.0	0.2161399471500373	0.39003859870102686	chr19:52529074	0.0281348	10.0	SNP_chr19:52529074	0.07369289999999999	17.0	ZNF614	-
chr8	ENSG00000120925.9	42811367	0.0125880542430066	0.0318845807013564	False	False	42811408	GT	AC	0.15171082461942975	0.07006758495032009	0.03156172908324213	69.0	2.1652069887523173	0.03156172908324213	2.1652069887523173	21.0	1.0	True	False	42615560.0	0.041873247280754936	0.1910885634077901	chr8:42615560	0.0281313	1.0	SNP_chr8:42615560	0.00603645	1.0	RNF170	-
chr5	ENSG00000069020.14	65984944	0.0502116658429873	0.0345567327888703	False	False	65984954	T	A	0.1956660203761876	0.06330201446472505	0.0022304336615368045	28.0	3.090992001292821	0.0022304336615368045	3.090992001292821	60.0	0.3491504830644509	True	False	66313218.0	0.004489997010415472	0.1005764165729497	chr5:66313218	0.0281289	3.0	SNP_chr5:66313218	0.034849300000000014	166.0	MAST4	+
chr2	ENSG00000073737.12	169912367	-0.0390503724597474	0.0498101694710932	False	False	169912381	A	T	-0.14853960734322985	0.0622952514512485	0.017845376319799072	16.0	2.3844451042865624	0.017845376319799072	2.3844451042865624	10.0	0.4206674586826376	True	False	169828853.0	0.2527609704438065	0.4245005898671031	chr2:169828853	0.0281274	5.0	SNP_chr2:169923927	0.06731319999999999	27.0	DHRS9	+
chr3	ENSG00000163421.4	71850743	0.1177118476164	0.0331938509039963	True	True	71850761	GTTT	AAAC	0.15604710184549114	0.0604492947516852	0.010372267956387092	1.0	2.5814544650438767	0.010372267956387092	2.5814544650438767	14.0	0.3679329928881001	True	False	71824685.0	0.02638078218459741	0.17038902730791583	chr3:71824685	0.0281263	18.0	SNP_chr3:71824685	0.0979265	38.0	PROK2	-
chr15	ENSG00000051180.12	41114518	0.0131384077911558	0.0291813380179771	False	False	41114541	A	T	0.14649086157306992	0.06777969101412197	0.03178913759663265	55.0	2.1612795718196534	0.03178913759663265	2.1612795718196534	11.0	0.6592045424562682	True	False	40929245.0	0.02124021723362835	0.156762360301673	chr15:40929245	0.0281208	1.0	SNP_chr15:40929245	0.024407400000000003	1.0	RAD51	+
chr8	ENSG00000158863.17	21971647	-0.17454901503610504	0.0512707119448538	False	False	21971657	T	A	-0.218998019467794	0.06146491667626794	0.000438410020547244	16.0	3.562975943191195	0.000438410020547244	3.562975943191195	11.0	0.02808922378809781	True	True	21974032.0	0.21693306219801928	0.3909370936027131	chr8:21974032	0.0281202	18.0	SNP_chr8:21975211	0.0946225	62.0	FAM160B2	+
chr7	ENSG00000235631.1	122275326	0.0524976154787785	0.0546365324619526	True	False	122275336	T	A	0.17194184881275934	0.061211576889322265	0.0053487243266445725	9.0	2.8089759739999907	0.0053487243266445725	2.8089759739999907	14.0	0.23306595204753788	True	False	122246992.0	0.3655787613743653	0.5307337928923843	chr7:122246992	0.0281185	9.0	SNP_chr7:122378900	0.07382899999999999	74.0	RNF148	-
chr3	ENSG00000058262.5	127708482	-0.007800170032296229	0.018470149057608996	False	False	127708496	AT	AT	-0.13836188440758265	0.06106955421693724	0.024286538361432682	5.0	2.2656442507518566	0.024286538361432682	2.2656442507518566	7.0	0.4080564762952371	True	False	127708481.0	0.5854507543422227	0.7136149372748533	chr3:127708481	0.0281137	6.0	SNP_chr3:127708481	0.0420396	10.0	SEC61A1	+
chr5	ENSG00000120733.9	137857788	0.0419004774454711	0.036227339158557	False	False	137857811	T	A	0.177814553984612	0.060912033312518224	0.003815551098226244	7.0	2.919202402459758	0.003815551098226244	2.919202402459758	15.0	0.19308792572476624	True	False	137841064.0	0.1254859970091551	0.2947062454512721	chr5:137841064	0.0281137	10.0	SNP_chr5:137841064	0.104131	74.0	KDM3B	+
chr19	ENSG00000197019.4	40838554	-0.00886337247002714	0.0254886810403501	False	False	40838578	A	T	-0.14094710256197485	0.06556548602249307	0.03263055797139732	40.0	2.1497149050892594	0.03263055797139732	2.1497149050892594	17.0	0.8956478741440613	True	False	40910331.0	0.017552848135560014	0.14822082696983974	chr19:40910331	0.0281093	2.0	SNP_chr19:40910331	0.110219	3.0	SERTAD1	-
chr11	ENSG00000070047.7	606246	0.12464348237267699	0.0388144678169242	True	True	606264	CCCT	AGGG	0.13526118782562727	0.06063658587908095	0.02653290053165461	1.0	2.2306860761481477	0.02653290053165461	2.2306860761481477	20.0	0.871122494854551	True	False	547544.0	0.12630772616754338	0.2959085235424534	chr11:547544	0.028104200000000003	2.0	SNP_chr11:547544	0.043515	6.0	PHRF1	+
chr15	ENSG00000198901.9	91563040	-0.0981421680277595	0.0310195869819776	True	True	91563052	T	A	-0.14342341855412508	0.06554192855850187	0.029665546759897764	40.0	2.1882697337187325	0.029665546759897764	2.1882697337187325	12.0	0.6680049814458328	True	False	91443992.0	0.04334493573245622	0.19395968466298505	chr15:91443992	0.0280932	1.0	SNP_chr15:91508345	0.0248829	6.0	PRC1	-
chr16	ENSG00000103549.17	30864251	0.16507323270865099	0.0350550258218734	True	True	30864270	ATTTT	AAAAT	0.2450554238450825	0.05933299160079523	4.852777226289777e-05	1.0	4.130171380770189	4.852777226289777e-05	4.130171380770189	3.0	0.0014428621932447009	True	True	30881298.0	0.0060577124112937315	0.11136896457208734	chr16:30881298	0.028091900000000003	20.0	SNP_chr16:30881298	0.099989	111.0	RNF40	+
chr12	ENSG00000094914.8	53801103	0.0791806090370049	0.0328673963497582	True	False	53801127	A	T	0.1751476327951384	0.06607814465819724	0.008613070226658998	46.0	2.65061365904151	0.008613070226658998	2.65061365904151	14.0	0.3250488922786825	True	False	53801622.0	0.10116844978478784	0.26825979342751083	chr12:53801622	0.0280646	9.0	SNP_chr12:53801622	0.0594628	38.0	AAAS	-
chr19	ENSG00000161249.16	36007745	-0.105465214018594	0.0498975248536667	True	False	36007761	AAC	GTT	-0.2497439929419213	0.0644111495456642	0.0001384680236183355	42.0	3.877341030295782	0.0001384680236183355	3.877341030295782	18.0	0.0162821336059727	True	True	36005266.0	0.13713942529208453	0.3075910525499669	chr19:36005266	0.028063	6.0	SNP_chr19:36005266	0.8397309999999999	100.0	DMKN	-
chr15	ENSG00000205363.4	74024753	-0.0303334791271587	0.0492678529188553	False	False	74024767	CCGG	CCGG	-0.16940270674026495	0.06031449173844485	0.005342321133965804	1.0	2.8086567897294663	0.005342321133965804	2.8086567897294663	15.0	0.24408131307476583	True	False	74027549.0	0.7290159060832295	0.8223304899029017	chr15:74027549	0.0280527	16.0	SNP_chr15:74027549	0.0695566	47.0	C15orf59	-
chr11	ENSG00000154134.10	124705731	-0.0440622004029419	0.0359151880933341	False	False	124705747	AT	AT	-0.2025875469632528	0.06168784339784475	0.0011682592801470445	16.0	3.2840756914891727	0.0011682592801470445	3.2840756914891727	21.0	0.10248253880128146	True	False	124759048.0	0.0022690389083055073	0.08125445824341661	chr11:124759048	0.028052	11.0	SNP_chr11:124706625	0.115428	136.0	ROBO3	+
chr8	ENSG00000170289.8	87680407	-0.0212071995723787	0.0473380120026879	False	False	87680417	A	T	-0.19571635278643304	0.06537736982752021	0.003064665898262177	43.0	2.9936406634707935	0.003064665898262177	2.9936406634707935	21.0	0.20965440289100665	True	False	87782485.0	0.17480238976693785	0.3467463207822256	chr8:87782485	0.0280436	4.0	SNP_chr8:87634325	0.117674	138.0	CNGB3	-
chr20	ENSG00000061656.5	34198351	-0.13901038256633702	0.0525483951846986	True	False	34198362	A	T	-0.1924470938988199	0.06231307906677256	0.002241427464111138	20.0	3.0883900584113357	0.002241427464111138	3.0883900584113357	10.0	0.09558816802041788	True	True	34253487.0	0.14656287300726992	0.31773951090839375	chr20:34253487	0.0280338	2.0	SNP_chr20:34187313	0.0303072	93.0	SPAG4	+
chr6	ENSG00000255587.3	36664122	-0.0781480162252722	0.060426541181895	False	False	36664181	CTT	AAG	-0.17548422478959574	0.06302501737373015	0.005783813139636536	24.0	2.784358213643911	0.005783813139636536	2.784358213643911	20.0	0.3164337596292292	True	False	36671392.0	0.3346055830809245	0.5018580706642324	chr6:36671392	0.0280099	7.0	SNP_chr6:36671392	0.248777	56.0	RAB44	+
chr4	ENSG00000109787.8	38746920	0.0241771214362836	0.0326315651241984	False	False	38746958	ATTT	AAAT	0.13848895443016446	0.06340155688929909	0.0298914520979038	24.0	2.1843147270337555	0.0298914520979038	2.1843147270337555	21.0	0.97283221930519	True	False	38745446.0	0.026936405987792247	0.17069594660370102	chr4:38745446	0.0280018	1.0	SNP_chr4:38747467	0.0187182	12.0	KLF3	+
chr11	ENSG00000173338.8	65275810	-0.0706089861464195	0.0565841152087788	False	False	65275854	AC	GT	-0.15353084791956578	0.06851544880315376	0.02609461299384409	60.0	2.240820874729478	0.02609461299384409	2.240820874729478	10.0	0.5455928087448448	True	False	65364335.0	0.03324079521937806	0.18174966911957893	chr11:65364335	0.027992000000000003	5.0	SNP_chr11:65374495	0.0574924	42.0	KCNK7	-
chr17	ENSG00000198844.6	8119721	0.0745477360420096	0.0313818010652471	True	False	8119732	T	A	0.14308503371287867	0.06442465949106575	0.027303168945688752	32.0	2.220966860255138	0.027303168945688752	2.220966860255138	23.0	0.9731285624587076	True	False	8160602.0	0.4786888354037338	0.6283013366978387	chr17:8160602	0.0279858	3.0	SNP_chr17:8160602	0.0306247	4.0	ARHGEF15	+
chr1	ENSG00000143028.7	109992188	0.222143039924034	0.057145247864175	True	True	109992199	AT	AT	0.22162942193552546	0.061549720753475284	0.0003822418149685372	17.0	3.600819292474395	0.0003822418149685372	3.600819292474395	10.0	0.02307522030627902	True	True	110012186.0	0.7875840521847383	0.8633164222437523	chr1:110012186	0.0279832	5.0	SNP_chr1:110012186	0.057619	158.0	SYPL2	+
chr2	ENSG00000115593.10	88496059	-0.0190758394224471	0.0396641256839141	False	False	88496121	AC	GT	-0.13432063976795827	0.06396476783264902	0.03678050985465254	28.0	2.0999160056264294	0.03678050985465254	2.0999160056264294	15.0	0.8929602720664804	True	False	88352002.0	0.013440702855682204	0.13441548714892756	chr2:88352002	0.027973	8.0	SNP_chr2:88379764	0.07217660000000001	10.0	SMYD1	+
chr3	ENSG00000169379.11	93727919	0.0398343943739192	0.0333714912710683	True	False	93727967	AGAT	ATCT	0.1364950540069204	0.06277930683268312	0.030631895835613213	19.0	2.1742045411667497	0.030631895835613213	2.1742045411667497	11.0	0.6434426455736006	True	False	93775411.0	0.08394294873650211	0.24652326711730826	chr3:93775411	0.0279635	2.0	SNP_chr3:93775411	0.0389305	2.0	ARL13B	+
chr18	ENSG00000166510.9	52628222	-0.0214961643146131	0.0399063776888456	False	False	52628233	T	A	-0.15520628829263405	0.06542408913330706	0.018508475061943426	40.0	2.3723110302137833	0.018508475061943426	2.3723110302137833	15.0	0.5682211389803155	True	False	52469125.0	0.040100195118296385	0.18890130450014747	chr18:52469125	0.0279531	2.0	SNP_chr18:52471573	0.0288505	60.0	CCDC68	-
chr11	ENSG00000110422.7	33415932	-0.0143298969734444	0.0329232039896524	False	False	33415967	AAAT	ATTT	-0.13836404965951768	0.061658455029267485	0.025678143868206587	10.0	2.2440401660054614	0.025678143868206587	2.2440401660054614	28.0	1.0	True	False	33394739.0	0.345672451402955	0.5115553106020077	chr11:33394739	0.0279351	8.0	SNP_chr11:33239351	0.06130570000000001	11.0	HIPK3	+
chr7	ENSG00000086288.7	37993271	0.0163307358677945	0.0261139195653387	False	False	37993298	AAAC	GTTT	0.13477721833439593	0.0607545010993196	0.02737277188646094	2.0	2.2183906689327637	0.02737277188646094	2.2183906689327637	22.0	0.9472354732840824	True	False	37995222.0	0.5189932980926245	0.6627971365657318	chr7:37995222	0.0279277	2.0	SNP_chr7:37995222	0.07634810000000003	4.0	NME8	+
chr2	ENSG00000155754.10	202370344	0.0587733225220384	0.034300871345134	True	False	202370368	AAC	GTT	0.16796554278869624	0.06067135689190506	0.006031385625708178	4.0	2.76844876055684	0.006031385625708178	2.76844876055684	13.0	0.24063983502331077	True	False	202376269.0	0.06582081421459107	0.22537353128292756	chr2:202376269	0.0279247	7.0	SNP_chr2:202425110	0.0545538	72.0	ALS2CR11	-
chr16	ENSG00000140943.12	84247354	0.009239996631433921	0.0360718931649225	False	False	84247364	T	A	0.14953459895506907	0.06132007463099937	0.015414486475991402	8.0	2.4385912746341356	0.015414486475991402	2.4385912746341356	20.0	0.6082688467939611	True	False	84058164.0	0.021473122320993285	0.15732106353292039	chr16:84058164	0.0279211	8.0	SNP_chr16:84058164	0.044852800000000005	52.0	MBTPS1	-
chr15	ENSG00000182511.7	91439418	0.22603179552019398	0.064150004078543	False	False	91439443	A	T	0.21113199774725716	0.05981943114740145	0.0004901621046526773	1.0	3.5294885574388934	0.0004901621046526773	3.5294885574388934	8.0	0.023511522348164757	True	True	91407197.0	0.42569103068287495	0.5825573689787776	chr15:91407197	0.0279128	15.0	SNP_chr15:91407197	0.0639408	126.0	FES	+
chr22	ENSG00000099910.12	20854677	0.0238162309950313	0.0320098077316268	False	False	20854695	CT	AG	0.1508812396841322	0.06154455282640574	0.014886811084658646	10.0	2.451577479321557	0.014886811084658646	2.451577479321557	19.0	0.574328002878432	True	False	20772172.0	0.11698322435502037	0.2854098261603595	chr22:20772172	0.0279113	5.0	SNP_chr22:20772172	0.0761401	35.0	KLHL22	-
chr6	ENSG00000131023.8	150082163	-0.103159334990875	0.0311585278566679	False	False	150082190	GT	AC	-0.15884408848033446	0.06231805566584631	0.01140161924702746	17.0	2.548925616872056	0.01140161924702746	2.548925616872056	18.0	0.46139338702780136	True	False	150067675.0	0.0832664071710855	0.24562585415922025	chr6:150067675	0.0278971	1.0	SNP_chr6:149887713	0.0186463	68.0	LATS1	-
chr2	ENSG00000153253.11	166107000	0.00522578354576535	0.0199801717448058	False	False	166107031	AC	GT	0.1492269518004357	0.06548507653939152	0.02360507092417544	40.0	2.2787932714817942	0.02360507092417544	2.2787932714817942	17.0	0.7261956398458018	True	False	166008357.0	0.032613083652794764	0.1808543317674582	chr2:166008357	0.0278923	7.0	SNP_chr2:166088989	0.0411259	11.0	SCN3A	-
chr12	ENSG00000049130.9	88845172	0.0125417993012497	0.03594821145743	False	False	88845203	GT	AC	0.17516152958924613	0.0636845796430957	0.006406638270317816	29.0	2.7504543575681133	0.006406638270317816	2.7504543575681133	9.0	0.19387491478790284	True	False	88910307.0	0.20671215745652552	0.38063301206739825	chr12:88910307	0.0278843	1.0	SNP_chr12:88806900	0.027786	95.0	KITLG	-
chr3	ENSG00000114423.14	105377237	0.10809338013584402	0.0383861267509675	False	False	105377248	T	A	0.18413554125081516	0.06626716252647544	0.00592980885111909	48.0	2.7786845585435813	0.00592980885111909	2.7786845585435813	23.0	0.3535646191951477	True	False	105680362.0	0.021619767367446342	0.1576897041678655	chr3:105680362	0.0278833	4.0	SNP_chr3:105680362	0.0828579	123.0	CBLB	-
chr8	ENSG00000185053.8	14118607	0.12620383102302102	0.061816444418985	True	False	14118631	A	T	0.21783592294251294	0.05995430683621071	0.0003358839812526543	3.0	3.633365715287466	0.0003358839812526543	3.633365715287466	110.0	0.1398999556954194	True	False	14147810.0	0.10574651535644124	0.27341651082479784	chr8:14147810	0.0278813	9.0	SNP_chr8:13892142	0.14010899999999998	375.0	SGCZ	-
chr14	ENSG00000100938.13	24769850	0.0186356460765943	0.0277141824148595	False	False	24769875	AGG	CCT	0.1622064302182218	0.06061599122704513	0.007915592021497365	3.0	2.675967627266151	0.007915592021497365	2.675967627266151	13.0	0.2908727092096798	True	False	24736961.0	0.09848271666363786	0.2647636019871367	chr14:24736961	0.0278791	1.0	SNP_chr14:24674425	0.0266858	70.0	GMPR2	+
chr12	ENSG00000166148.2	63439192	-0.00607880330992386	0.024303989426861	False	False	63439203	T	A	-0.1393938492154737	0.06378677378224486	0.02982946268405647	27.0	2.185309601820216	0.02982946268405647	2.185309601820216	12.0	0.6709045781764387	True	False	63447261.0	0.09175597649210994	0.2561205379301105	chr12:63447261	0.0278698	2.0	SNP_chr12:63500021	0.0284128	7.0	AVPR1A	-
chr5	ENSG00000037241.3	172414721	0.028945735367819997	0.0319759025452817	False	False	172414732	T	A	0.13923692499439574	0.06405453608420553	0.030707956184781882	29.0	2.173724665047236	0.030707956184781882	2.173724665047236	14.0	0.7591696743382055	True	False	172312308.0	0.052783855366367066	0.20710820879677505	chr5:172312308	0.027869	2.0	SNP_chr5:172312308	0.0837638	1.0	RPL26L1	+
chr18	ENSG00000101574.10	2593885	-0.21016694362463	0.0522285509651649	False	False	2593921	ATTTT	AAAAT	-0.30262213063125104	0.058438961346038376	4.420760879116697e-07	2.0	5.178431027192889	4.420760879116697e-07	5.178431027192889	16.0	9.707823061826996e-05	True	True	2570846.0	0.6257241198594953	0.7457722934588794	chr18:2570846	0.0278677	17.0	SNP_chr18:2521740	0.14118699999999998	279.0	METTL4	-
chr11	ENSG00000109929.5	121118894	0.127616455151249	0.0413443431954751	False	False	121118905	T	A	0.2413182332718025	0.06557666607679083	0.00029373031921813654	49.0	3.6799405597902277	0.00029373031921813654	3.6799405597902277	13.0	0.023060283387030246	True	True	121113812.0	0.13992953011132836	0.31117465885954126	chr11:121113812	0.0278545	3.0	SNP_chr11:121113812	0.0590732	95.0	SC5D	+
chr1	ENSG00000143845.10	204001795	0.0019583670488023	0.018111155681706	False	False	204001805	A	T	0.1410402114983121	0.06116264322681372	0.021892496867021792	6.0	2.3059862042796744	0.021892496867021792	2.3059862042796744	17.0	0.6894123461974554	True	False	204095573.0	0.03429354979148861	0.18292172514041447	chr1:204095573	0.0278474	9.0	SNP_chr1:204095573	0.178955	13.0	ETNK2	-
chr2	ENSG00000136709.7	128573464	0.0103639082928636	0.027863024906503997	False	False	128573478	A	T	0.1514808091554573	0.06276728538616615	0.016531416058241318	20.0	2.413372001409568	0.016531416058241318	2.413372001409568	20.0	0.6359497829224781	True	False	128453507.0	0.039951965265410616	0.18885556712279394	chr2:128453507	0.0278309	4.0	SNP_chr2:128453507	0.040006900000000005	74.0	WDR33	-
chr11	ENSG00000134909.14	129154749	0.073948469603136	0.0573286408949591	False	False	129154783	AC	GT	0.14909491056142132	0.0647799413811249	0.02224329155498825	35.0	2.301559825197117	0.02224329155498825	2.301559825197117	27.0	0.945772601391976	True	False	128740171.0	0.025947564970815497	0.16965392951641137	chr11:128740171	0.0278204	9.0	SNP_chr11:128756014	0.0706859	18.0	ARHGAP32	-
chr2	ENSG00000135930.9	233417510	0.159728063197315	0.0568660858401268	True	False	233417524	A	T	0.17509390269976122	0.06059497070206376	0.004177906209731602	4.0	2.8895781394246605	0.004177906209731602	2.8895781394246605	26.0	0.30197602342419005	True	False	233417509.0	0.22602984690732764	0.3997151454712156	chr2:233417509	0.0278099	8.0	SNP_chr2:233387007	0.115697	93.0	EIF4E2	+
chr19	ENSG00000170684.4	45674558	-0.0573853751030505	0.0488686923510581	False	False	45674595	AAAAC	GTTTT	-0.1267453503385424	0.06104939679570594	0.038851422717567065	4.0	2.0761114276473465	0.038851422717567065	2.0761114276473465	9.0	0.6592045424562682	True	False	45676364.0	0.6894322404618989	0.7937236639266851	chr19:45676364	0.0278077	3.0	SNP_chr19:45587342	0.032455200000000003	53.0	ZNF296	-
chr1	ENSG00000130940.10	10791162	-0.00978929398634588	0.0242112720942932	False	False	10791172	A	T	-0.14392055706874093	0.06611971263134006	0.030550749892831724	44.0	2.176666403122328	0.030550749892831724	2.176666403122328	25.0	1.0	True	False	10895794.0	0.04157687285157687	0.1909825676646299	chr1:10895794	0.0278024	4.0	SNP_chr1:10894577	0.0779999	6.0	CASZ1	-
chr17	ENSG00000173838.7	60882163	-0.0225969177105338	0.0295843296963459	False	False	60882181	AC	GT	-0.13199011234865793	0.06077750035813136	0.030762554976755008	2.0	2.171693662472236	0.030762554976755008	2.171693662472236	26.0	1.0	True	False	60753904.0	0.023733413579875764	0.16379716999759944	chr17:60753904	0.0277884	2.0	SNP_chr17:60753904	0.0370142	3.0	MARCH10	-
chr22	ENSG00000100154.10	28841850	0.0108480916190883	0.0326210238042508	False	False	28841876	AC	GT	0.14192430523495747	0.061867344589034486	0.022600203176142024	12.0	2.2940099688731825	0.022600203176142024	2.2940099688731825	39.0	1.0	True	False	29132752.0	0.029413415351303925	0.17524898413854792	chr22:29132752	0.0277872	5.0	SNP_chr22:28609900	0.09816339999999997	56.0	TTC28	-
chr12	ENSG00000139626.11	53524333	-0.0121909182168368	0.0300575742735153	False	False	53524344	A	T	-0.14569926368571842	0.06523441758170041	0.026480384106724517	38.0	2.233472284829443	0.026480384106724517	2.233472284829443	12.0	0.620587064435605	True	False	53616985.0	0.046887331008841036	0.19952295468680234	chr12:53616985	0.0277784	5.0	SNP_chr12:53616985	0.0554005	8.0	ITGB7	-
chr6	ENSG00000112394.12	111405942	-0.0858894933189664	0.0705909307243175	False	False	111405953	A	T	-0.19667206570806606	0.06451014546773959	0.002566159447505462	37.0	3.048699770897562	0.002566159447505462	3.048699770897562	17.0	0.15807249923348055	True	False	111378759.0	0.012126595720657572	0.1304148784162013	chr6:111378759	0.0277531	17.0	SNP_chr6:111378759	0.101117	95.0	SLC16A10	+
chr5	ENSG00000247121.2	96345387	-0.0385169861709627	0.0520815907462052	False	False	96345402	CTG	AGC	-0.1465738105904804	0.06076605675058276	0.01654086937008601	3.0	2.4121000839679256	0.01654086937008601	2.4121000839679256	26.0	0.75918386814104	True	False	96357549.0	0.0790899146969159	0.24040798959207746	chr5:96357549	0.0277492	7.0	SNP_chr5:96357549	0.0966819	44.0	CTD-2260A17.2	-
chr1	ENSG00000213088.5	159098051	-0.0607932459586619	0.0332699936916808	True	False	159098080	AC	GT	-0.14194589124475765	0.06443533626161316	0.028567545180364917	32.0	2.202920004459118	0.028567545180364917	2.202920004459118	9.0	0.5402278961620943	True	False	159170116.0	0.03582659835222372	0.18430575410009292	chr1:159170116	0.0277398	3.0	SNP_chr1:159205896	0.0398339	14.0	DARC	+
chr16	ENSG00000172382.5	2750805	0.0192551181917299	0.0405880952700407	True	False	2750815	C	G	0.1523693851070753	0.06474723287646507	0.019439934406167068	35.0	2.35329570605418	0.019439934406167068	2.35329570605418	3.0	0.19538972262562862	True	False	2749530.0	0.7577389553083299	0.8428102287957353	chr16:2749530	0.0277391	9.0	SNP_chr16:2779030	0.0721962	13.0	PRSS27	-
chr20	ENSG00000124145.5	43950530	-0.0622508230045256	0.0488311967185712	False	False	43950544	AAAC	GTTT	-0.1882456979675948	0.059992647472285575	0.0018921234058451035	0.0	3.1378128137211725	0.0018921234058451035	3.1378128137211725	17.0	0.12602613775498203	True	False	43969840.0	0.016203898479846945	0.14546514114925718	chr20:43969840	0.0277299	13.0	SNP_chr20:43948221	0.1078	138.0	SDC4	-
chr12	ENSG00000130779.15	122882502	0.0732175492264513	0.058489988807801	False	False	122882526	A	T	0.21459469912639045	0.06252701432924596	0.0007035247980613847	24.0	3.4320317614464666	0.0007035247980613847	3.4320317614464666	36.0	0.10521673613461689	True	False	122926979.0	0.3442817495629085	0.510307114668277	chr12:122926979	0.0277279	8.0	SNP_chr12:122863659	0.0483999	113.0	CLIP1	-
chr5	ENSG00000164284.10	148770151	0.0677245818986903	0.0352652228340745	True	False	148770194	AC	GT	0.1478167093349423	0.06698453266765111	0.028376482439487687	50.0	2.2067289782903496	0.028376482439487687	2.2067289782903496	14.0	0.7213910829119896	True	False	148798344.0	0.05042038510592625	0.2041812432665032	chr5:148798344	0.0277258	5.0	SNP_chr5:148818868	0.07259550000000001	11.0	GRPEL2	+
chr4	ENSG00000171560.10	155555559	0.0466070415866759	0.032782229210701	True	False	155555575	CTTTT	AAAAG	0.18408167330694766	0.061431934436126164	0.0029990493718954872	12.0	2.996514353594815	0.0029990493718954872	2.996514353594815	24.0	0.22672100606134585	True	False	155595358.0	0.7206263147293052	0.8170868902863638	chr4:155595358	0.0277127	2.0	SNP_chr4:155546242	0.0434871	90.0	FGA	-
chr10	ENSG00000154473.13	124912066	0.11038970235156599	0.033606511614779996	True	True	124912108	AC	GT	0.141063667749772	0.06527870155494768	0.03173254844763206	38.0	2.160944755174597	0.03173254844763206	2.160944755174597	17.0	0.8800209228448586	True	False	124936058.0	0.025370131231483267	0.16791201807559375	chr10:124936058	0.0276928	2.0	SNP_chr10:124936058	0.0295565	5.0	BUB3	+
chr13	ENSG00000133116.6	33659297	-0.0042775014536619105	0.0192233160252725	False	False	33659386	AAGG	CCTT	-0.14714927561556698	0.06536251248176837	0.025316968603589653	39.0	2.251279365318331	0.025316968603589653	2.251279365318331	14.0	0.6660309830202243	True	False	33592313.0	0.052748243565057334	0.20709557309640564	chr13:33592313	0.0276764	5.0	SNP_chr13:33569207	0.0569649	14.0	KL	+
chr19	ENSG00000115286.15	1478412	0.0141924647747436	0.0302644058697338	False	False	1478444	GTTTTT	AAAAAC	0.1372641039465584	0.060963183306133435	0.02517062308980201	4.0	2.251590164792927	0.02517062308980201	2.251590164792927	10.0	0.5333543379372326	True	False	1288982.0	0.0142635286803153	0.13778828830327686	chr19:1288982	0.0276752	8.0	SNP_chr19:1352565	0.0541587	16.0	NDUFS7	+
chr11	ENSG00000082175.10	100971337	-0.229219317796073	0.0601172720458273	True	True	100971366	AC	GT	-0.30562410940029755	0.06158960896143172	1.324073791131831e-06	29.0	4.96226741091478	1.324073791131831e-06	4.96226741091478	22.0	0.00034729848832147474	True	True	101017865.0	0.026949076718590342	0.17069594660370102	chr11:101017865	0.0276674	3.0	SNP_chr11:101017865	0.214783	349.0	PGR	-
chr5	ENSG00000011083.4	149633421	-0.00903602395938976	0.0301723200291453	False	False	149633442	AGC	CTG	-0.17151173332937766	0.060405388811616265	0.0048695843020930924	2.0	2.839344911167844	0.0048695843020930924	2.839344911167844	16.0	0.23958392420149183	True	False	149546141.0	0.002569850308947667	0.0851538651120536	chr5:149546141	0.0276438	8.0	SNP_chr5:149546141	0.450821	110.0	SLC6A7	+
chr19	ENSG00000105193.4	39876312	-0.0102283939529459	0.0237276938826007	False	False	39876336	A	T	-0.15168313572923126	0.06489355429760732	0.02026914152020144	36.0	2.3374145147544176	0.02026914152020144	2.3374145147544176	16.0	0.6281188051369181	True	False	39938109.0	0.018423116063918197	0.1500951138167717	chr19:39938109	0.027643	4.0	SNP_chr19:40007509	0.0363811	90.0	RPS16	-
chr9	ENSG00000099219.9	5732533	0.13473859545723302	0.0344081167285566	True	True	5732543	T	A	0.20143532590500135	0.06296476154316961	0.0015623485036826794	26.0	3.1991755542009663	0.0015623485036826794	3.1991755542009663	10.0	0.07199385181946807	True	True	5701769.0	0.08605739759318015	0.24946905575622805	chr9:5701769	0.0276396	8.0	SNP_chr9:5729849	0.0528754	142.0	ERMP1	-
chr8	ENSG00000167632.10	141512481	-0.0484462949682193	0.0449139589464275	False	False	141512503	A	T	-0.20534995258324248	0.06128785815119521	0.0009285635646255453	13.0	3.350581318678989	0.0009285635646255453	3.350581318678989	60.0	0.18945250734000235	True	False	140914630.0	0.0013222012070009965	0.06673582750841336	chr8:140914630	0.027637900000000003	2.0	SNP_chr8:141362635	0.0410516	398.0	TRAPPC9	-
chr12	ENSG00000120860.6	102493234	0.40379318530181696	0.0277915184229745	True	True	102493250	AC	GT	0.3857255786406863	0.05656906677436847	6.155494389394089e-11	2.0	6.818666112686503	6.155494389394089e-11	6.818666112686503	15.0	2.6655748435233695e-08	True	True	102493233.0	0.9278498689147396	0.9557382306344406	chr12:102493233	0.0276377	27.0	SNP_chr12:102493233	0.0576368	145.0	CCDC53	-
chr4	ENSG00000118564.10	15761886	0.0383434111326101	0.031957217957052995	False	False	15761896	T	A	0.16571337922141766	0.0630043430944513	0.009074248811439978	23.0	2.630189778710855	0.009074248811439978	2.630189778710855	15.0	0.3532073634018982	True	False	15773936.0	0.6918271550574153	0.7953860020993624	chr4:15773936	0.0276237	11.0	SNP_chr4:15773936	0.06984910000000001	36.0	FBXL5	-
chr18	ENSG00000134775.11	33880695	0.0839529467173879	0.0558485252820014	True	False	33880705	T	A	0.1457561856513872	0.06399382600791424	0.023630794799720932	29.0	2.2776601235463128	0.023630794799720932	2.2776601235463128	36.0	1.0	True	False	33879397.0	0.8120075094563728	0.880431995958735	chr18:33879397	0.0276182	4.0	SNP_chr18:34101676	0.0614511	21.0	FHOD3	+
chr3	ENSG00000047457.9	148806524	-0.00717732599485164	0.0278227582058582	False	False	148806553	AC	GT	-0.14959983843600974	0.06758932782054627	0.027928629618410798	54.0	2.213364790861751	0.027928629618410798	2.213364790861751	27.0	1.0	True	False	148940018.0	0.02834514083500586	0.17342675258335924	chr3:148940018	0.0276074	7.0	SNP_chr3:148861934	0.0701182	8.0	CP	-
chr18	ENSG00000101542.5	58985494	-0.0116400229263867	0.0316827614247058	False	False	58985531	AC	GT	-0.1564567084475572	0.06388801979030975	0.015047890054418126	29.0	2.448920923845692	0.015047890054418126	2.448920923845692	31.0	0.8007305924209024	True	False	59062346.0	0.015702380058153574	0.1436367769807371	chr18:59062346	0.0275992	3.0	SNP_chr18:59062346	0.150556	39.0	CDH20	+
chr11	ENSG00000175634.10	67238583	0.24136611172833602	0.0289699552559082	True	True	67238611	ATT	AAT	0.18336412070479927	0.060502241357122025	0.002682228291762137	4.0	3.0306996334643155	0.002682228291762137	3.0306996334643155	10.0	0.11004953685081328	True	False	67253564.0	0.6115100466566508	0.7335074087727081	chr11:67253564	0.027597000000000003	15.0	SNP_chr11:67253564	0.0804478	42.0	RPS6KB2	+
chr12	ENSG00000174718.7	32093073	0.0832783351278795	0.0371186428836808	False	False	32093107	AAAAAG	CTTTTT	0.18426032903714298	0.060955473381525474	0.002754091068070707	8.0	3.0228676575742752	0.002754091068070707	3.0228676575742752	36.0	0.28330083677255724	True	False	32114175.0	0.11959648492434367	0.2881085676808722	chr12:32114175	0.027594	10.0	SNP_chr12:32114175	0.45299	97.0	KIAA1551	+
chr3	ENSG00000114354.8	100462648	-0.14127738903559	0.0353094795910236	True	True	100462658	T	A	-0.13835360254178886	0.06353309239988081	0.03039353426537065	25.0	2.1776620232962	0.03039353426537065	2.1776620232962	12.0	0.6796158881457898	True	False	100475568.0	0.08372434721013468	0.24615422784759483	chr3:100475568	0.0275881	4.0	SNP_chr3:100475568	0.0619224	4.0	TFG	+
chr19	ENSG00000105402.3	48097617	-0.0232506478467335	0.0291906296970904	True	False	48097643	AATTT	AAATT	-0.1384829640998507	0.06060934244786857	0.023106525299071656	1.0	2.2848451823902054	0.023106525299071656	2.2848451823902054	15.0	0.6550558850857475	True	False	48101058.0	0.7797919310486441	0.8584463856109459	chr19:48101058	0.0275858	5.0	SNP_chr19:48101058	0.0466881	24.0	NAPA	-
chr13	ENSG00000120664.6	36944984	0.18450022489845	0.0407073697039378	False	False	36945017	AC	GT	0.2695949031181055	0.0601858640812443	1.1289339846668629e-05	12.0	4.479372477799472	1.1289339846668629e-05	4.479372477799472	11.0	0.0012565997572204432	True	True	36935931.0	0.57494476163296	0.7061327201063241	chr13:36935931	0.027584300000000003	29.0	SNP_chr13:36855284	0.158342	200.0	SPG20OS	+
chr18	ENSG00000178342.4	77714735	0.028489795514109	0.0339562880670638	False	False	77714758	ATTTT	AAAAT	0.1751685266786022	0.060824989442594936	0.004307055247007761	6.0	2.8798776339110055	0.004307055247007761	2.8798776339110055	10.0	0.15674291423965328	True	False	77712746.0	0.2976637538905523	0.4671777494394831	chr18:77712746	0.0275836	7.0	SNP_chr18:77712746	0.0817911	96.0	KCNG2	+
chr22	ENSG00000093009.5	19457971	0.0321199887258522	0.0430005501537126	True	False	19457982	T	A	0.14237759680977494	0.0662827419701331	0.0327891577178806	45.0	2.148034202838652	0.0327891577178806	2.148034202838652	17.0	0.8984605163347922	True	False	19523796.0	0.016880518381288154	0.14602521371641267	chr22:19523796	0.0275645	1.0	SNP_chr22:19523796	0.00758962	3.0	CDC45	+
chr4	ENSG00000121895.7	38949112	0.0165078921594967	0.0328294609800267	False	False	38949137	GT	AC	0.13968068454917024	0.0625006551794781	0.026306450754703926	17.0	2.2348675249573056	0.026306450754703926	2.2348675249573056	16.0	0.7495959084629811	True	False	38968008.0	0.04832699545903055	0.20123073998129432	chr4:38968008	0.0275623	5.0	SNP_chr4:38990094	0.0663778	9.0	TMEM156	-
chr3	ENSG00000121864.5	179033748	0.18999559488001	0.0447291496108851	False	False	179033791	GT	AC	0.2869523884773335	0.06302814346809926	8.565698142129941e-06	37.0	4.552765997662141	8.565698142129941e-06	4.552765997662141	9.0	0.0008230141229005026	True	True	179033792.0	0.059710077762972574	0.21752701644461192	chr3:179033792	0.0275611	18.0	SNP_chr3:179022528	0.08938810000000001	153.0	ZNF639	+
chr19	ENSG00000166704.7	58511592	-0.11381629925333801	0.0435879571289022	True	False	58511607	T	A	-0.14577258144413585	0.0671592904759344	0.031050588633535405	51.0	2.170549754339222	0.031050588633535405	2.170549754339222	18.0	0.9002146213458051	True	False	58609376.0	0.0516108720617977	0.20534510964797878	chr19:58609376	0.0275556	2.0	SNP_chr19:58610107	0.0464309	3.0	ZNF606	-
chr14	ENSG00000100678.14	70516349	-0.0106901891902863	0.0253615715236235	False	False	70516359	A	T	-0.13456012594743286	0.06229769067040659	0.031715816526485224	15.0	2.159953675640071	0.031715816526485224	2.159953675640071	21.0	1.0	True	False	70495839.0	0.17807096574678588	0.35031489717363723	chr14:70495839	0.0275524	2.0	SNP_chr14:70482433	0.0360571	2.0	SLC8A3	-
chr15	ENSG00000104064.12	50586716	0.0843780999953519	0.0368711539265131	False	False	50586735	AAAT	ATTT	0.2000575203455996	0.060531267188576585	0.001082234584649973	6.0	3.305027792039257	0.001082234584649973	3.305027792039257	31.0	0.13009952990707965	True	False	50597408.0	0.9942105370932626	0.9984200988971837	chr15:50597408	0.027550400000000003	2.0	SNP_chr15:50597408	0.029134	80.0	GABPB1	-
chr2	ENSG00000144320.9	176690242	0.0236767985630127	0.0317135018775024	False	False	176690276	AAAC	GTTT	0.16983497856373125	0.06076683856689787	0.005574585792630774	5.0	2.7948628325753835	0.005574585792630774	2.7948628325753835	19.0	0.2967806566609436	True	False	176889040.0	0.02727817655291333	0.17098452869007189	chr2:176889040	0.027544	3.0	SNP_chr2:176889040	0.117114	137.0	KIAA1715	-
chr10	ENSG00000130640.9	135152118	-0.00910277803296645	0.0196257547539605	False	False	135152175	AC	GT	-0.1271061295695369	0.06127911465144618	0.03903590362891908	6.0	2.0742161549250975	0.03903590362891908	2.0742161549250975	14.0	0.8879691181157325	True	False	135104523.0	0.0037017262563032154	0.09537683039102392	chr10:135104523	0.0275418	8.0	SNP_chr10:135104523	0.116247	16.0	TUBGCP2	-
chr1	ENSG00000169598.11	3766398	-0.0494312253708149	0.0410479662002615	False	False	3766409	A	T	-0.18982432196633547	0.06516555422326083	0.0039377781905778645	41.0	2.9129549227186304	0.0039377781905778645	2.9129549227186304	9.0	0.13558060103359756	True	False	3801973.0	0.001863644128685656	0.07546812213585304	chr1:3801973	0.0275395	19.0	SNP_chr1:3801973	0.0534648	134.0	DFFB	+
chr3	ENSG00000152642.6	32229805	0.0789946796043622	0.037904786074503996	False	False	32229817	T	A	0.16908990660560064	0.06498858105330667	0.009874443898356526	38.0	2.6018402597050887	0.009874443898356526	2.6018402597050887	12.0	0.3212669761537221	True	False	32196316.0	0.1519947784691578	0.32295570099116055	chr3:32196316	0.0275386	3.0	SNP_chr3:32232582	0.0421865	97.0	GPD1L	+
chr7	ENSG00000133612.14	150770340	0.12865692342277	0.0495863121455231	True	False	150770376	ATTTT	AAAAT	0.18016256274367895	0.061120219878014165	0.0034938023657227948	9.0	2.9476753045596626	0.0034938023657227948	2.9476753045596626	15.0	0.18097791830364043	True	False	150798980.0	0.1109745974690393	0.27925531724156827	chr7:150798980	0.0275346	15.0	SNP_chr7:150906896	0.0607668	108.0	AGAP3	+
chr4	ENSG00000151005.3	164439124	0.0888404818111808	0.0542077438973289	False	False	164439142	T	A	0.19571661345756505	0.06480386960845894	0.0028132117614485144	39.0	3.020137757823306	0.0028132117614485144	3.020137757823306	12.0	0.13064661026740695	True	False	164396298.0	0.007236159203799688	0.11737792931915209	chr4:164396298	0.027532	10.0	SNP_chr4:164398884	0.0810147	75.0	TKTL2	-
chr12	ENSG00000180116.11	40332206	0.057543150747233006	0.0539447827168565	True	False	40332216	A	T	0.14787205725334393	0.06493145771675463	0.023676046688696627	36.0	2.277356191484173	0.023676046688696627	2.277356191484173	19.0	0.7822127917429873	True	False	40378739.0	0.0682550116896327	0.2275532704663541	chr12:40378739	0.0275249	4.0	SNP_chr12:40378739	0.06578049999999999	30.0	C12orf40	+
chr14	ENSG00000100462.11	23369539	0.0298192658445874	0.0477020669399356	True	False	23369563	C	G	0.14772727492363896	0.06593520901422463	0.0260360233083686	43.0	2.240491493577715	0.0260360233083686	2.240491493577715	19.0	0.8325164444094548	True	False	23422770.0	0.005034665109066449	0.1051325404049605	chr14:23422770	0.0275019	7.0	SNP_chr14:23459766	0.0633838	7.0	PRMT5	-
chr10	ENSG00000198924.3	115570864	-0.0183097565953998	0.0330517775599591	False	False	115570874	A	T	-0.1600351144862397	0.061936872934171265	0.01033003987832623	14.0	2.5838423366373497	0.01033003987832623	2.5838423366373497	12.0	0.3312345594044052	True	False	115556664.0	0.2408781753804652	0.4129784788345049	chr10:115556664	0.0274963	13.0	SNP_chr10:115556879	0.0511621	33.0	DCLRE1A	-
chr3	ENSG00000157017.11	10313475	-0.17917678535579898	0.030217044179411	False	False	10313504	CCGCCT	AGGCGG	-0.199015058649948	0.060087436491957524	0.0010543192975543078	2.0	3.3120910171727065	0.0010543192975543078	3.3120910171727065	17.0	0.08013152617350712	True	True	10291785.0	0.1840179168073541	0.3560001308617531	chr3:10291785	0.0274926	8.0	SNP_chr3:10291785	0.0444563	126.0	GHRL	-
chr19	ENSG00000104885.13	2303356	-0.00861798122667398	0.0205294466742569	False	False	2303366	G	C	-0.13362460584624467	0.06157973343818793	0.0309202885073472	9.0	2.169944531838116	0.0309202885073472	2.169944531838116	13.0	0.7265951569003221	True	False	2131447.0	0.013685273289858291	0.1353864986792223	chr19:2131447	0.0274826	7.0	SNP_chr19:2131447	0.225468	11.0	DOT1L	+
chr11	ENSG00000076053.6	114280951	-0.184742262275333	0.0282753527197087	True	True	114280969	A	T	-0.20161948261088025	0.06109728111509138	0.0011038228397491382	11.0	3.299974711330961	0.0011038228397491382	3.299974711330961	11.0	0.05919203464014249	True	True	114269266.0	0.08241319016710516	0.24443887495909586	chr11:114269266	0.0274755	11.0	SNP_chr11:114269266	0.0954651	50.0	RBM7	+
chr22	ENSG00000131100.8	18071940	0.26475080078706303	0.0445306715547094	True	True	18071964	T	A	0.3360262552254532	0.06265110427093812	2.015192419150549e-07	42.0	5.36345303304295	2.015192419150549e-07	5.36345303304295	23.0	6.612379494733981e-05	True	True	18109334.0	0.10568434752129446	0.27341651082479784	chr22:18109334	0.0274741	20.0	SNP_chr22:18109334	0.114321	180.0	ATP6V1E1	-
chr2	ENSG00000171126.7	42698296	-0.0330970154187716	0.0419393205622259	True	False	42698341	GT	AC	-0.14698571692275733	0.06668771179639887	0.02855465630181008	48.0	2.2040899734498693	0.02855465630181008	2.2040899734498693	24.0	1.0	True	False	42644080.0	0.2141413873328136	0.38846127695271016	chr2:42644080	0.0274689	4.0	SNP_chr2:42644080	0.0388066	3.0	KCNG3	-
chr14	ENSG00000119715.10	76716613	0.139848636386936	0.0579966097466846	True	False	76716640	GT	AC	0.2343593898810137	0.05960634258697847	0.00010760651687759736	2.0	3.9317861104970997	0.00010760651687759736	3.9317861104970997	31.0	0.020638896453959617	True	True	76683939.0	8.493367394216184e-05	0.014358308644839295	chr14:76683939	0.0274653	21.0	SNP_chr14:76683939	0.330123	82.0	ESRRB	+
chr17	ENSG00000108669.12	76798549	0.135488608532982	0.0467477200970573	False	False	76798566	CTTTTT	AAAAAG	0.19309985796366053	0.060159951109503076	0.0014913963794833188	2.0	3.209774183695402	0.0014913963794833188	3.209774183695402	12.0	0.08003477832479443	True	True	76798362.0	0.4948018206909788	0.6420786977462309	chr17:76798362	0.0274648	7.0	SNP_chr17:76863730	0.05569119999999999	154.0	CYTH1	-
chr1	ENSG00000188807.8	9625936	-0.0168590048978256	0.0369315401546635	False	False	9625962	A	T	-0.15342957179467567	0.0690160591597773	0.027301131022012502	63.0	2.2230995751217097	0.027301131022012502	2.2230995751217097	15.0	0.7359446602354025	True	False	9596646.0	0.07304702177113326	0.2331426450746226	chr1:9596646	0.0274632	3.0	SNP_chr1:9559063	0.0845461	11.0	TMEM201	+
chr1	ENSG00000188641.8	98046705	0.095239991182333	0.0303948167345325	False	False	98046731	AAC	GTT	0.17834830516598713	0.06090605422109713	0.003709692836154378	7.0	2.9282524938909833	0.003709692836154378	2.9282524938909833	48.0	0.42018751362497686	True	False	97807335.0	0.00989557251240656	0.12569987433625313	chr1:97807335	0.0274617	1.0	SNP_chr1:97515670	0.0151773	210.0	DPYD	-
chr8	ENSG00000076641.4	82041812	-0.0773519737456536	0.0388818365026914	True	False	82041822	T	A	-0.14840937659076173	0.06478669712375955	0.022872511828160386	35.0	2.2907384259342773	0.022872511828160386	2.2907384259342773	21.0	0.8165040134861299	True	False	81825326.0	0.013490658071202416	0.13457630094756912	chr8:81825326	0.02746	9.0	SNP_chr8:81825326	0.11316500000000003	24.0	PAG1	-
chr8	ENSG00000064313.7	120713997	-0.157787864559951	0.0309520528756879	False	False	120714030	AC	GT	-0.288582934964948	0.060434017545430034	3.054262335675136e-06	17.0	4.775173762823425	3.054262335675136e-06	4.775173762823425	25.0	0.0008168149121315465	True	True	120864646.0	2.7050426909107386e-05	0.005731444453501673	chr8:120864646	0.0274585	4.0	SNP_chr8:120864646	0.06510650000000001	353.0	TAF2	-
chr10	ENSG00000182333.10	90502522	-0.00388873029398805	0.0211679825930297	False	False	90502532	A	T	-0.1413292821303791	0.06644194221078313	0.034514300144668726	46.0	2.127109434610149	0.034514300144668726	2.127109434610149	13.0	0.7807949503573122	True	False	90534759.0	0.00876513480402865	0.121100391958921	chr10:90534759	0.0274433	2.0	SNP_chr10:90534759	0.032664	3.0	LIPF	+
chr12	ENSG00000111199.6	110272080	-0.15732679110576098	0.0535674922546533	False	False	110272096	ATT	AAT	-0.16081283992776618	0.06507985831851598	0.014199405992883713	38.0	2.4710078368749775	0.014199405992883713	2.4710078368749775	17.0	0.5182601119165368	True	False	110276914.0	0.7793541386215084	0.8582992327852089	chr12:110276914	0.0274388	10.0	SNP_chr12:110270953	0.0795275	27.0	TRPV4	-
chr16	ENSG00000103005.7	58033144	-0.0199290058900431	0.0352936568474603	False	False	58033177	AC	GT	-0.18374684600072436	0.06398613119675821	0.004454558560127497	32.0	2.8716667590934724	0.004454558560127497	2.8716667590934724	28.0	0.3329489116372792	True	False	58030053.0	0.3723447550049175	0.5366343643917235	chr16:58030053	0.027436	19.0	SNP_chr16:58030053	0.084949	60.0	USB1	+
chr7	ENSG00000008277.10	87904916	0.009515948542630841	0.0262419522351211	False	False	87904951	GT	AC	0.15033767350643992	0.0672680715056979	0.02644744775991149	52.0	2.234903872540863	0.02644744775991149	2.234903872540863	27.0	1.0	True	False	87492660.0	0.025695486741648774	0.16914953596169868	chr7:87492660	0.0274278	5.0	SNP_chr7:87725789	0.053104999999999986	21.0	ADAM22	+
chr1	ENSG00000162753.10	173370161	-0.0161908451718018	0.0339778900226758	False	False	173370182	AT	AT	-0.1346213622344117	0.06075580014485176	0.027553494402157742	2.0	2.215777948993386	0.027553494402157742	2.215777948993386	13.0	0.6712788243304195	True	False	173376479.0	0.7768372062782306	0.8561799093847611	chr1:173376479	0.0274263	3.0	SNP_chr1:173376479	0.036115	7.0	SLC9C2	-
chr1	ENSG00000116350.11	29525121	-0.03976197520653	0.0310861527709544	True	False	29525144	GTTT	AAAC	-0.13257752409057105	0.06158847107007202	0.03227123942251963	9.0	2.152635416776811	0.03227123942251963	2.152635416776811	11.0	0.666830970764551	True	False	29591882.0	0.036176480005391184	0.18469423800143184	chr1:29591882	0.0273959	1.0	SNP_chr1:29591882	0.0211674	6.0	SRSF4	-
chr1	ENSG00000159596.6	46193141	-0.0750531590006487	0.0328077635659934	False	False	46193182	CCTT	AAGG	-0.14443774681263513	0.062333515956432536	0.021296158892503973	16.0	2.317176315123771	0.021296158892503973	2.317176315123771	29.0	0.9626635948641606	True	False	46090679.0	0.4566413887851387	0.6105945064607244	chr1:46090679	0.0273911	6.0	SNP_chr1:46090679	0.0918552	7.0	TMEM69	+
chr8	ENSG00000157168.14	32548457	-0.0474906358792229	0.0482533175224498	True	False	32548498	GT	AC	-0.1606795418997295	0.06778789355982233	0.018668981587101115	56.0	2.3703279960739736	0.018668981587101115	2.3703279960739736	91.0	1.0	True	False	31398861.0	0.013124747557956997	0.1336607245589879	chr8:31398861	0.0273877	14.0	SNP_chr8:32169824	0.0817449	57.0	NRG1	+
chr17	ENSG00000121104.3	47692165	0.0168019476872581	0.0405692927870942	False	False	47692206	GT	AC	0.15733965653472298	0.06414791163734518	0.014898201834470971	31.0	2.452763504199942	0.014898201834470971	2.452763504199942	13.0	0.44366561859909076	True	False	47872822.0	0.0279736024724814	0.17269950151134497	chr17:47872822	0.0273875	10.0	SNP_chr17:47915140	0.0686798	45.0	FAM117A	-
chr7	ENSG00000170381.8	83245311	-0.21380223116921399	0.0601470536757378	False	False	83245322	A	T	-0.2993608449314729	0.0643281037311459	5.632388178531493e-06	48.0	4.653655674083404	5.632388178531493e-06	4.653655674083404	34.0	0.0018241331473096236	True	True	83251584.0	0.01352396646177088	0.13473940504326087	chr7:83251584	0.0273766	19.0	SNP_chr7:83275107	0.0634188	207.0	SEMA3E	-
chr5	ENSG00000125347.9	131839861	-0.0354311840525676	0.0382527070054805	False	False	131839891	GTTT	AAAC	-0.13379443422728038	0.0612247470724316	0.029752679140752324	6.0	2.185299909348676	0.029752679140752324	2.185299909348676	15.0	0.7779636832237886	True	False	131826853.0	0.4973239784533871	0.6441942730357657	chr5:131826853	0.0273731	2.0	SNP_chr5:131826853	0.0504232	5.0	IRF1	-
chr9	ENSG00000130558.14	137998978	0.0867038647672453	0.0286827259512928	True	True	137999020	CTGGG	AGCCC	0.13691777820384218	0.06073650479803445	0.02499175361614344	2.0	2.2542913633099464	0.02499175361614344	2.2542913633099464	13.0	0.6287954400822385	True	False	138111278.0	0.03668109706550576	0.18500171070894225	chr9:138111278	0.0273622	9.0	SNP_chr9:138111278	0.0758702	16.0	OLFM1	+
chr4	ENSG00000109618.7	25135943	-0.0112751016500532	0.0263431136142527	False	False	25135975	GT	AC	-0.14474480908098675	0.06400343022463159	0.024626723650264186	29.0	2.2615164308065787	0.024626723650264186	2.2615164308065787	17.0	0.7467519603925533	True	False	25065919.0	0.03202516316352015	0.18047257357584337	chr4:25065919	0.027352800000000003	14.0	SNP_chr4:25148136	0.0567427	19.0	SEPSECS	-
chr10	ENSG00000166295.4	74053183	0.005789083070839579	0.0247134488023194	False	False	74053218	GT	AC	0.1474581541092928	0.06579184434443185	0.025979587507252683	42.0	2.241283179983882	0.025979587507252683	2.241283179983882	5.0	0.3427245799285689	True	False	73992227.0	0.3145814813917421	0.48434466508785035	chr10:73992227	0.027335700000000004	16.0	SNP_chr10:73992227	0.0486191	22.0	ANAPC16	+
chr19	ENSG00000174837.10	6835198	-0.00285810051521378	0.0198748706205894	False	False	6835259	AC	GT	-0.14918047673843554	0.06396080080145627	0.020512313642468118	29.0	2.3323734985982063	0.020512313642468118	2.3323734985982063	32.0	1.0	True	False	6818628.0	0.01323359573596085	0.13394960375703213	chr19:6818628	0.0273213	3.0	SNP_chr19:6818628	0.49863	100.0	EMR1	+
chr20	ENSG00000149634.4	44520238	0.12411782332662402	0.061542050442476	True	False	44520263	CTG	AGC	0.2397849804063992	0.059637368403385675	7.56982204902982e-05	3.0	4.0207169904697935	7.56982204902982e-05	4.0207169904697935	15.0	0.008424428125040857	True	True	44417877.0	0.13414971092199626	0.3038878198519519	chr20:44417877	0.0273206	17.0	SNP_chr20:44612997	0.0496807	159.0	SPATA25	-
chr19	ENSG00000004777.14	36261791	0.20132125379129998	0.0277729602616189	True	True	36261801	A	T	0.21179512250750465	0.06205950663060409	0.0007508431727765977	20.0	3.4127748350977027	0.0007508431727765977	3.4127748350977027	16.0	0.05867319545278398	True	True	36257316.0	0.09304099251510244	0.2575564405439282	chr19:36257316	0.0273171	17.0	SNP_chr19:36257316	0.07536989999999999	109.0	ARHGAP33	+
chr1	ENSG00000160789.15	155967512	0.0161897151247354	0.0289161755114203	True	False	155967522	A	T	0.156369764751864	0.06271892292625901	0.013313252264128805	20.0	2.4931831966520503	0.013313252264128805	2.4931831966520503	11.0	0.3700308133403352	True	False	156004672.0	0.1296317755754816	0.29866782609030573	chr1:156004672	0.0273163	9.0	SNP_chr1:156004672	0.08469760000000001	23.0	LMNA	+
chr4	ENSG00000121210.11	154457842	-0.0120176947481413	0.030398879600582	False	False	154457893	CTGT	ACAG	-0.1472397734610423	0.06087494785982275	0.016251792080419776	4.0	2.41872524967237	0.016251792080419776	2.41872524967237	29.0	0.8067253357694374	True	False	154356776.0	0.030820097576768794	0.1781170882830191	chr4:154356776	0.0273145	6.0	SNP_chr4:154356776	0.127263	30.0	KIAA0922	+
chr17	ENSG00000108826.11	48420054	-0.0339091010730664	0.0305713165378481	False	False	48420096	AAAT	ATTT	-0.14174881680797322	0.06416585890721466	0.02812083650786412	30.0	2.2091002789029184	0.02812083650786412	2.2091002789029184	21.0	0.934880680030104	True	False	48397787.0	0.025641923702408937	0.16897727944968516	chr17:48397787	0.0273093	4.0	SNP_chr17:48404616	0.0735763	7.0	MRPL27	-
chr6	ENSG00000172201.6	19780822	-0.0219119888866685	0.0392533733999033	False	False	19780832	T	A	-0.1922651279770465	0.06231534400970822	0.0022635433488208453	20.0	3.085357724208233	0.0022635433488208453	3.085357724208233	15.0	0.1311541429687707	True	False	19816177.0	0.09916314504323136	0.2655546912507566	chr6:19816177	0.0273053	12.0	SNP_chr6:19771601	0.0696543	67.0	ID4	+
chr12	ENSG00000111445.9	118427325	0.0113599308666004	0.0298079871475982	False	False	118427350	ATTT	AAAT	0.1567736876926682	0.061016266472360574	0.010742142394493198	6.0	2.569375295417071	0.010742142394493198	2.569375295417071	27.0	0.5840779839053664	True	False	118501598.0	0.028386135035473093	0.17349387378796266	chr12:118501598	0.0273018	7.0	SNP_chr12:118501598	0.293148	44.0	RFC5	+
chr5	ENSG00000182836.5	41273028	-0.11067010966707302	0.0352373952715122	True	True	41273040	T	A	-0.1538421881670316	0.062492642163377285	0.014501381402837037	18.0	2.461764822886431	0.014501381402837037	2.461764822886431	23.0	0.6391386461177402	True	False	41263588.0	0.20387137550019926	0.37751146114066564	chr5:41263588	0.0272932	12.0	SNP_chr5:41322921	0.100109	42.0	PLCXD3	-
chr13	ENSG00000083642.14	33416615	-0.0289828446863948	0.0353962577119395	False	False	33416638	AC	GT	-0.1373937032205404	0.06380477779412981	0.03228408062120619	27.0	2.1533450624003416	0.03228408062120619	2.1533450624003416	18.0	0.9246545631636974	True	False	33209854.0	0.037598241326648886	0.1864370046798939	chr13:33209854	0.0272842	2.0	SNP_chr13:33209854	0.102611	2.0	PDS5B	+
chr1	ENSG00000198216.6	181779361	0.0315714931305488	0.0313888680845188	True	False	181779410	AC	GT	0.14502880985443525	0.061960349253822926	0.020020385476328936	13.0	2.340671277695986	0.020020385476328936	2.340671277695986	33.0	1.0	True	False	181338893.0	0.02425572302989976	0.1651737272572003	chr1:181338893	0.0272768	8.0	SNP_chr1:181338893	0.120234	42.0	CACNA1E	+
chr14	ENSG00000070182.13	65369631	-0.0320035411770783	0.0348160393604165	True	False	65369670	AC	GT	-0.14420844167708746	0.06796238989563122	0.03500811801634045	56.0	2.1218859710281834	0.03500811801634045	2.1218859710281834	22.0	1.0	True	False	65225947.0	0.035263732597521795	0.18387232180183696	chr14:65225947	0.027271	4.0	SNP_chr14:65428165	0.0518409	6.0	SPTB	-
chr11	ENSG00000204397.3	104885024	0.0624282008906486	0.0455755172343155	True	False	104885034	T	A	0.14565119470179522	0.06294994250243982	0.021502321719295663	21.0	2.313762156274409	0.021502321719295663	2.313762156274409	8.0	0.4111120597672661	True	False	104915441.0	0.17113693111367864	0.34285640094899994	chr11:104915441	0.0272704	1.0	SNP_chr11:104915441	0.0270253	20.0	CARD16	-
chr9	ENSG00000165282.9	35084126	-0.11838476468828502	0.0348296426865472	False	False	35084173	AAAT	ATTT	-0.228351118098364	0.06049524589200132	0.00019867449741565543	9.0	3.774695262930679	0.00019867449741565543	3.774695262930679	7.0	0.010006083558598278	True	True	35093020.0	0.04842794123384876	0.20123805324971064	chr9:35093020	0.027268	11.0	SNP_chr9:35093020	0.144119	118.0	PIGO	-
chr9	ENSG00000050555.13	133936033	-0.0349989034599449	0.0443860193535721	False	False	133936059	AAT	ATT	-0.1536816585038726	0.06058554965059153	0.011765525796577796	2.0	2.536605830766316	0.011765525796577796	2.536605830766316	21.0	0.525995529412396	True	False	133863464.0	0.01840489893429531	0.1500951138167717	chr9:133863464	0.027263599999999995	8.0	SNP_chr9:133863464	0.05901619999999999	44.0	LAMC3	+
chr1	ENSG00000162645.8	89592434	0.0462966703141016	0.0369562203005439	False	False	89592454	GT	AC	0.18463647316467216	0.061788539453651585	0.0030823050093876253	15.0	2.9881993456597313	0.0030823050093876253	2.9881993456597313	12.0	0.13996543884916177	True	False	89506610.0	0.2506439757715861	0.4223316985694023	chr1:89506610	0.027261700000000003	4.0	SNP_chr1:89506610	0.191367	67.0	GBP2	-
chr20	ENSG00000158445.7	48078601	0.0407579214406422	0.0416158633902877	True	False	48078639	ATG	ATC	0.1346619080808334	0.061100993828364175	0.0283963517299024	5.0	2.203923367582295	0.0283963517299024	2.203923367582295	29.0	1.0	True	False	48190936.0	0.019951760659436	0.15450946814770836	chr20:48190936	0.0272613	6.0	SNP_chr20:48005752	0.0403592	23.0	KCNB1	-
chr19	ENSG00000167757.9	51481724	-0.00661236736119911	0.022051102328785998	False	False	51481743	AG	CT	-0.16185355941469834	0.06039208425027951	0.007818853886246877	1.0	2.6800459269452888	0.007818853886246877	2.6800459269452888	23.0	0.4231051178340731	True	False	51481852.0	0.6991347844036159	0.8011740089149911	chr19:51481852	0.0272594	12.0	SNP_chr19:51481852	0.13477999999999998	46.0	KLK11	-
chr6	ENSG00000112294.8	24500205	-0.249885200945132	0.0390231909256378	True	True	24500219	GT	AC	-0.2873859502216248	0.05883809944005493	1.7970413904739854e-06	3.0	4.884351346433574	1.7970413904739854e-06	4.884351346433574	22.0	0.00045670430120692306	True	True	24503898.0	0.5910493139652089	0.7176317732442798	chr6:24503898	0.027257	20.0	SNP_chr6:24501000	0.0486797	366.0	ALDH5A1	+
chr4	ENSG00000127419.12	946540	0.173810700161863	0.0282870673053951	True	True	946576	GT	AC	0.22977362255014586	0.06012722143236186	0.0001657659739958459	6.0	3.8214575208439014	0.0001657659739958459	3.8214575208439014	16.0	0.017136242718777714	True	True	954741.0	0.3989034482415576	0.5597328649895446	chr4:954741	0.02725	10.0	SNP_chr4:954741	0.16051600000000002	92.0	TMEM175	+
chr16	ENSG00000140986.7	2019937	0.00205590748663914	0.0188561461653059	False	False	2019964	AAAT	ATTT	0.14075163921326905	0.06070354983546668	0.02117109631386644	2.0	2.318672295026698	0.02117109631386644	2.318672295026698	14.0	0.5933871432580836	True	False	2003399.0	0.8937231905458447	0.934507083762097	chr16:2003399	0.0272315	7.0	SNP_chr16:2003399	0.150786	39.0	RPL3L	-
chr3	ENSG00000081307.8	132438737	-0.0595036097105548	0.0476549795745502	True	False	132438763	AT	AT	-0.14006776491227255	0.0637806478679735	0.02903916311964204	27.0	2.1960856403060385	0.02903916311964204	2.1960856403060385	7.0	0.45846820001256594	True	False	132424172.0	0.16574003233642134	0.3377500453780548	chr3:132424172	0.0272311	3.0	SNP_chr3:132492942	0.06998960000000001	6.0	UBA5	+
chr11	ENSG00000129173.8	19316702	-0.00892889832640384	0.0318074386614152	False	False	19316713	T	A	-0.16874380589163065	0.06485166317323121	0.009867436609575177	37.0	2.6019965816587254	0.009867436609575177	2.6019965816587254	10.0	0.2823553051781118	True	False	19251289.0	0.004578597162385654	0.10065766671037821	chr11:19251289	0.0272251	10.0	SNP_chr11:19251289	0.0617998	43.0	E2F8	-
chr19	ENSG00000105605.3	54347615	0.0609235096139188	0.0376043694287095	False	False	54347661	GT	AC	0.15220104979674262	0.07006224226471515	0.031009820817048832	69.0	2.172369094635647	0.031009820817048832	2.172369094635647	39.0	1.0	True	False	54536788.0	0.050442766287822176	0.2041812432665032	chr19:54536788	0.0271818	6.0	SNP_chr19:54533977	0.08215889999999999	11.0	CACNG7	+
chr15	ENSG00000254585.1	23927612	0.0594058107573698	0.0551676712555157	True	False	23927635	ATT	AAT	0.1634030461497245	0.06178074592218789	0.008679076851306965	13.0	2.6448862620650244	0.008679076851306965	2.6448862620650244	12.0	0.29336300094645557	True	False	23936783.0	0.5300715790854951	0.6712916371730636	chr15:23936783	0.027179900000000003	24.0	SNP_chr15:23936783	0.201552	46.0	MAGEL2	-
chr5	ENSG00000113583.6	133356878	-0.00770120976679613	0.0232809436374297	False	False	133356888	T	A	-0.14081151590298632	0.0641745295226231	0.02918848902734896	30.0	2.194196310443488	0.02918848902734896	2.194196310443488	14.0	0.7348586930816001	True	False	133239459.0	0.02994036269778268	0.17624115024771858	chr5:133239459	0.0271663	2.0	SNP_chr5:133333988	0.0307972	7.0	C5orf15	-
chr19	ENSG00000173875.9	12756963	0.0187624771470421	0.028341987996566002	False	False	12756983	AC	GT	0.19329575648097228	0.062428477311714935	0.002185785344575121	21.0	3.096275366701914	0.002185785344575121	3.096275366701914	13.0	0.1149538739577596	True	False	12730298.0	0.19278719663487992	0.36553005706527597	chr19:12730298	0.0271584	8.0	SNP_chr19:12730298	0.180563	81.0	ZNF791	+
chr19	ENSG00000167637.12	44336131	-0.131743909564909	0.0543198142538073	False	False	44336148	T	A	-0.1769259379903109	0.06249829715313316	0.005022420554099793	20.0	2.8308921370578695	0.005022420554099793	2.8308921370578695	14.0	0.22325010230676956	True	False	44313317.0	0.23584459536531666	0.40789564128477274	chr19:44313317	0.0271536	6.0	SNP_chr19:44313317	0.0711485	96.0	ZNF283	+
chr1	ENSG00000081985.6	67843804	-0.10671627914781699	0.0499832498671489	False	False	67843832	AAC	GTT	-0.14846915880350892	0.06086363635720338	0.015371690698240357	4.0	2.4393737819435626	0.015371690698240357	2.4393737819435626	21.0	0.6265207775579128	True	False	67859615.0	0.8708979098607568	0.9199705958975808	chr1:67859615	0.0271527	20.0	SNP_chr1:67763780	0.05787040000000001	42.0	IL12RB2	+
chr17	ENSG00000154957.9	11791040	-0.0106934814100013	0.0339173865311895	False	False	11791083	AC	GT	-0.15163189436010815	0.06447852252058278	0.019516164317858912	33.0	2.3516651503871593	0.019516164317858912	2.3516651503871593	21.0	0.7362299426186127	True	False	11858723.0	0.044011788816521326	0.19508823879591086	chr17:11858723	0.0271411	5.0	SNP_chr17:11858723	0.0440848	36.0	ZNF18	-
chr8	ENSG00000147697.4	130808027	-0.0437141748481063	0.0542908000461298	False	False	130808046	T	A	-0.15038529456355867	0.06316109184600696	0.01803169138473313	23.0	2.380979969919029	0.01803169138473313	2.380979969919029	18.0	0.6284774275623978	True	False	130798361.0	0.4161684362931712	0.574553821541799	chr8:130798361	0.0271329	2.0	SNP_chr8:130798361	0.05999930000000001	60.0	GSDMC	-
chr19	ENSG00000087903.8	5910687	0.015259056686556999	0.029315480027016002	False	False	5910724	AAC	GTT	0.1331585653999029	0.061583631069287735	0.031515496663456107	9.0	2.162239593343988	0.031515496663456107	2.162239593343988	27.0	1.0	True	False	5995450.0	0.3416005024309703	0.508179515458767	chr19:5995450	0.027128	5.0	SNP_chr19:5995450	0.08339479999999999	38.0	RFX2	-
chr14	ENSG00000100490.5	50894989	0.0501606617252799	0.0399100484745147	False	False	50895000	T	A	0.14457059799075234	0.06671170478588513	0.031301570830973804	48.0	2.167094941656184	0.031301570830973804	2.167094941656184	19.0	0.9392739929465553	True	False	50858612.0	0.04107123953629134	0.18992991355205494	chr14:50858612	0.0271267	4.0	SNP_chr14:50858612	0.0423232	7.0	CDKL1	-
chr8	ENSG00000120910.10	22379642	0.17557679441725998	0.0533191054459557	False	False	22379675	AC	GT	0.1996283366779195	0.061482617964691136	0.0013236527063164168	14.0	3.2469069029000046	0.0013236527063164168	3.2469069029000046	23.0	0.12091707934722362	True	False	22304173.0	0.15479778486185594	0.32562730740772705	chr8:22304173	0.027115	1.0	SNP_chr8:22372262	0.0247256	189.0	PPP3CC	+
chr19	ENSG00000152454.3	58440361	0.0612472252145522	0.0346545444646827	True	False	58440395	AAAAAC	GTTTTT	0.15039074445919462	0.06038998335387569	0.01336873219826016	0.0	2.4903259796898567	0.01336873219826016	2.4903259796898567	11.0	0.3711281380064998	True	False	58462173.0	0.6368953484866675	0.7543379804958981	chr19:58462173	0.0271124	8.0	SNP_chr19:58462173	0.157211	21.0	ZNF256	-
chr2	ENSG00000138411.6	197399007	-0.109737327839997	0.0591423836062823	True	False	197399019	A	T	-0.15071486961539382	0.06504360934954062	0.02137179027290861	37.0	2.317135705146078	0.02137179027290861	2.317135705146078	40.0	1.0	True	False	197293964.0	0.033472918199261736	0.18174966911957893	chr2:197293964	0.0271113	1.0	SNP_chr2:197368945	0.0177409	42.0	HECW2	-
chr5	ENSG00000234284.2	178450108	0.169894749690332	0.0380060410349705	True	True	178450135	ATTT	AAAT	0.1802721992932447	0.0619620318383092	0.003944731506162775	16.0	2.90939780289432	0.003944731506162775	2.90939780289432	15.0	0.19740617890687268	True	False	178521693.0	0.1358194006471386	0.3063138243032958	chr5:178521693	0.0271074	1.0	SNP_chr5:178529965	0.0172173	152.0	ZNF879	+
chr6	ENSG00000112146.12	52893619	0.0166550012470458	0.0358187613128905	False	False	52893642	GT	AC	0.14099337395906475	0.061280113982681315	0.022191537742018028	7.0	2.3008014312589498	0.022191537742018028	2.3008014312589498	17.0	0.6962540253693901	True	False	52835816.0	0.01340103178951615	0.13436502253082291	chr6:52835816	0.027105200000000003	9.0	SNP_chr6:52951784	0.162707	16.0	FBXO9	+
chr17	ENSG00000198783.4	33304624	0.018118608021147998	0.0363042223752721	False	False	33304678	AC	GT	0.15021884952507375	0.06855073560619739	0.029536678135899913	60.0	2.19135284540248	0.029536678135899913	2.19135284540248	7.0	0.46413767622838265	True	False	33330150.0	0.10945922117828397	0.27754694187971496	chr17:33330150	0.027092200000000004	2.0	SNP_chr17:33330150	0.0307666	5.0	ZNF830	+
chr22	ENSG00000100122.5	27031735	0.0111154919210057	0.0358974921109984	False	False	27031761	GT	AC	0.20004831938175266	0.06531906884797761	0.002461287946886873	43.0	3.062632748904327	0.002461287946886873	3.062632748904327	16.0	0.14680743331100815	True	False	27030951.0	0.3597372830974488	0.5245054744198145	chr22:27030951	0.0270878	11.0	SNP_chr22:27030951	0.161184	94.0	CRYBB1	-
chr9	ENSG00000167110.12	131026690	0.0107516702342034	0.0273225883181048	True	False	131026723	ATTT	AAAT	0.14263889760102233	0.06186092468983236	0.02192150189612733	12.0	2.3057996354921424	0.02192150189612733	2.3057996354921424	14.0	0.6067867143655745	True	False	130923366.0	0.0470361568252022	0.19952295468680234	chr9:130923366	0.0270849	7.0	SNP_chr9:131026108	0.07658	7.0	GOLGA2	-
chr5	ENSG00000094755.12	170215352	-0.0216985333094872	0.0619502512353629	False	False	170215382	A	T	-0.14842003920707778	0.06775998417369633	0.029582007789674517	55.0	2.190378894224901	0.029582007789674517	2.190378894224901	9.0	0.5529506438429526	True	False	170210997.0	0.06613638584888072	0.2257245076298461	chr5:170210997	0.0270843	2.0	SNP_chr5:170210997	0.06687560000000001	24.0	GABRP	+
chr4	ENSG00000164163.6	145961271	0.00294291345922939	0.0215576828668835	False	False	145961316	GT	AC	0.15784964271807653	0.06220433208175469	0.01176507482335046	16.0	2.5375988686867648	0.01176507482335046	2.5375988686867648	4.0	0.16717020564094304	True	False	145961040.0	0.2643441449173953	0.4349443784305579	chr4:145961040	0.027084	5.0	SNP_chr4:145923622	0.030336900000000007	44.0	ABCE1	+
chr6	ENSG00000112679.10	262014	0.0431735034938108	0.0325893072778318	True	False	262073	AAAAT	ATTTT	0.14914045419342778	0.06606804950075885	0.02494878085103017	44.0	2.2573763766359525	0.02494878085103017	2.2573763766359525	9.0	0.49272207379997685	True	False	389045.0	0.017666463829357302	0.14833623622419215	chr6:389045	0.0270802	5.0	SNP_chr6:357760	0.109944	35.0	DUSP22	+
chr19	ENSG00000125741.4	46012776	0.00430487985672828	0.0249845252790155	False	False	46012802	ACC	GGT	0.15427369436582036	0.060924425765487976	0.011916958158908636	5.0	2.5322141723527283	0.011916958158908636	2.5322141723527283	33.0	0.7165613703681638	True	False	45953505.0	0.05296388845143842	0.20757141500652515	chr19:45953505	0.02708	12.0	SNP_chr19:45953505	0.10293	38.0	OPA3	-
chr5	ENSG00000131504.11	140953557	0.0175935495415232	0.0326128046498394	False	False	140953597	AGG	CCT	0.142271814040422	0.06162397634823345	0.021750586746108875	10.0	2.308708760311934	0.021750586746108875	2.308708760311934	18.0	0.7144382815953161	True	False	141072316.0	0.01596873948642023	0.14483974838967115	chr5:141072316	0.0270705	8.0	SNP_chr5:141072316	0.12238	33.0	DIAPH1	-
chr1	ENSG00000164008.9	43215428	0.188335746308385	0.0355790366029199	False	False	43215447	GTT	AAC	0.2626570444234261	0.059161156131301976	1.3214990858191613e-05	2.0	4.439687484140546	1.3214990858191613e-05	4.439687484140546	10.0	0.0013262514800079118	True	True	43215427.0	0.7777319334123706	0.856890948752408	chr1:43215427	0.0270637	21.0	SNP_chr1:43215427	0.0819086	162.0	C1orf50	+
chr1	ENSG00000083444.12	12074151	0.0037073705154965397	0.0200986566007164	False	False	12074170	T	A	0.15450367475385055	0.06377462316913222	0.016148992200698684	28.0	2.422651316090134	0.016148992200698684	2.422651316090134	25.0	0.7288673786644931	True	False	12009734.0	0.06066545173884196	0.2189491669911413	chr1:12009734	0.0270597	12.0	SNP_chr1:12009734	0.0917393	35.0	PLOD1	+
chr12	ENSG00000177575.8	7600822	-0.0427683540195032	0.0381096236270078	True	False	7600852	AG	CT	-0.14176120948713838	0.06186880522918864	0.022757627613621143	12.0	2.2913196555516784	0.022757627613621143	2.2913196555516784	15.0	0.6496461851664465	True	False	7625417.0	0.08929788874317868	0.25321072778536186	chr12:7625417	0.0270433	6.0	SNP_chr12:7622809	0.07276260000000001	7.0	CD163	-
chr7	ENSG00000257923.5	101912394	-0.137152080712469	0.0544215288929256	True	False	101912431	GTTT	AAAC	-0.1953077486523224	0.06105833033073042	0.001552964071234451	10.0	3.198707655358613	0.001552964071234451	3.198707655358613	54.0	0.2523575429399974	True	False	101914135.0	0.2814446329603799	0.4524010380713532	chr7:101914135	0.0270422	11.0	SNP_chr7:101364238	0.121775	233.0	CUX1	+
chr10	ENSG00000077420.11	26724527	-0.255313119354936	0.0543053889120995	True	True	26724544	GTTT	AAAC	-0.27626704814747044	0.059038731070754226	4.593209769688755e-06	3.0	4.679420494596703	4.593209769688755e-06	4.679420494596703	26.0	0.0012177364634406505	True	True	26734517.0	0.4742174364509086	0.6247027507785283	chr10:26734517	0.027036900000000003	3.0	SNP_chr10:26734987	0.0344283	383.0	APBB1IP	+
chr12	ENSG00000150967.13	123383598	-0.019423337254714	0.0298873710549495	False	False	123383642	AC	GT	-0.1417034221208733	0.0637656543356994	0.02719516526119432	27.0	2.2222530858832603	0.02719516526119432	2.2222530858832603	11.0	0.5969801068759251	True	False	123343927.0	0.02496671884344865	0.16628085881862636	chr12:123343927	0.0270284	3.0	SNP_chr12:123385443	0.03648	8.0	ABCB9	-
chr1	ENSG00000117724.8	214905990	-0.0153597447714297	0.0325022778952702	False	False	214906004	AT	AT	-0.12916961431196336	0.0629680926220709	0.0412834092758266	20.0	2.0513502781039965	0.0412834092758266	2.0513502781039965	21.0	1.0	True	False	214727395.0	0.005110147341484548	0.10551863705049169	chr1:214727395	0.0270281	2.0	SNP_chr1:214873663	0.0365399	19.0	CENPF	+
chr1	ENSG00000116793.11	114230769	0.007725539847832791	0.0253103546026541	False	False	114230781	A	T	0.17700701953814535	0.06791691405275035	0.009810223506229841	58.0	2.606228831313888	0.009810223506229841	2.606228831313888	13.0	0.3382960527729218	True	False	114166111.0	0.000148093926037274	0.02064351384788001	chr1:114166111	0.0270275	8.0	SNP_chr1:114139991	0.109639	159.0	PHTF1	-
chr12	ENSG00000089094.12	121868941	0.232257464429446	0.0542532323355532	False	False	121868951	T	A	0.2837768225908469	0.06494424973169005	1.92609650204722e-05	50.0	4.369545013811682	1.92609650204722e-05	4.369545013811682	25.0	0.004069927877001212	True	True	121874180.0	0.8899260966053931	0.9327759119554319	chr12:121874180	0.02702	4.0	SNP_chr12:121874180	0.0667461	139.0	KDM2B	-
chr1	ENSG00000116171.12	53457059	-0.032473054393022005	0.0335691750121034	False	False	53457086	T	A	-0.14706224699639686	0.06384788875093317	0.022116411346893884	28.0	2.3033220028633674	0.022116411346893884	2.3033220028633674	14.0	0.6097076225060841	True	False	53610372.0	0.0444435674189545	0.19557463675395997	chr1:53610372	0.027019	5.0	SNP_chr1:53610372	0.0557061	37.0	SCP2	+
chr19	ENSG00000105641.3	18067391	0.0217243651475375	0.0429350566160993	False	False	18067403	T	A	0.14594473161548635	0.06685020859773141	0.030086686285433026	49.0	2.183160451954656	0.030086686285433026	2.183160451954656	21.0	0.9766171697201483	True	False	18056814.0	0.016690929836780312	0.1456851315343002	chr19:18056814	0.0270011	8.0	SNP_chr19:17923714	0.115593	23.0	SLC5A5	+
chr9	ENSG00000148158.12	115597108	0.134763135213988	0.0647770835437722	False	False	115597163	AC	GT	0.263120211440011	0.06821904991759133	0.00015475233163651317	68.0	3.85699026529775	0.00015475233163651317	3.85699026529775	20.0	0.01936016782809292	True	True	115507125.0	0.9970583015877068	1.0	chr9:115507125	0.0269998	16.0	SNP_chr9:115507125	0.104081	86.0	SNX30	+
chr11	ENSG00000137522.13	71637949	-0.00452785740842415	0.021657127752246996	False	False	71637992	AAAAT	ATTTT	-0.13139380877448492	0.06147969230115857	0.03351572998236033	8.0	2.1371904096535115	0.03351572998236033	2.1371904096535115	9.0	0.6000050578632393	True	False	71728914.0	0.016984646943270353	0.14661866097662665	chr11:71728914	0.0269899	1.0	SNP_chr11:71728914	0.0138495	2.0	RNF121	+
chr5	ENSG00000146066.2	175884655	-0.0928229091977864	0.0696034747424476	False	False	175884676	GT	AC	-0.2399674189776194	0.05997504690499676	8.209403126059911e-05	6.0	4.001120988829552	8.209403126059911e-05	4.001120988829552	14.0	0.008499384739039006	True	True	175819951.0	0.008245865979066704	0.11964019270948285	chr5:175819951	0.0269883	20.0	SNP_chr5:175819951	0.139097	126.0	HIGD2A	+
chr19	ENSG00000189144.9	38399257	0.0657709976854055	0.0578509479202968	False	False	38399267	T	A	0.2011292227992255	0.06296880494025632	0.0015888870818199625	26.0	3.194108939975172	0.0015888870818199625	3.194108939975172	19.0	0.12030166551315363	True	False	38202515.0	0.3994173436185629	0.56020662025089	chr19:38202515	0.0269688	1.0	SNP_chr19:38202515	0.0250992	161.0	ZNF573	-
chr11	ENSG00000121690.5	33064783	-0.15319397127417003	0.0518262965081006	True	False	33064794	A	T	-0.201930755145494	0.062444250587287926	0.0013889370681200305	22.0	3.233776580651318	0.0013889370681200305	3.233776580651318	13.0	0.08063438665177126	True	True	33056299.0	0.8025015214649532	0.8737848934623318	chr11:33056299	0.0269572	24.0	SNP_chr11:33056299	0.06227430000000001	78.0	DEPDC7	+
chr10	ENSG00000065665.16	12126305	-0.0307714923479171	0.0362869754020333	False	False	12126317	T	A	-0.17160608618959208	0.06553224401188422	0.00942499729185152	42.0	2.6186511506987533	0.00942499729185152	2.6186511506987533	27.0	0.5371848388928798	True	False	12189712.0	0.041843430977276413	0.1910885634077901	chr10:12189712	0.0269515	18.0	SNP_chr10:12190894	0.06967519999999999	46.0	SEC61A2	+
chr12	ENSG00000174437.12	110717102	0.0125793059528351	0.030351090014061	False	False	110717121	T	A	0.1489997257903533	0.06681942823433511	0.026769871023220503	49.0	2.2298862730134816	0.026769871023220503	2.2298862730134816	11.0	0.5908314482883519	True	False	110693202.0	0.05152604626656344	0.20511032094738468	chr12:110693202	0.0269392	6.0	SNP_chr12:110693202	0.139464	6.0	ATP2A2	+
chr1	ENSG00000198929.8	162252849	0.0669799941078837	0.0658574300006718	False	False	162252861	CT	AG	0.1710432991754897	0.06553875398177038	0.00966475662971122	42.0	2.609803952377023	0.00966475662971122	2.609803952377023	31.0	0.5976744162243929	True	False	162351455.0	0.012377395149482105	0.13154383309321468	chr1:162351455	0.0269371	9.0	SNP_chr1:162351455	0.210457	74.0	NOS1AP	+
chr5	ENSG00000155508.9	154246528	-0.18906938561430897	0.029428866817361	True	True	154246542	A	T	-0.2922051602107029	0.05885962191707141	1.2375287095562049e-06	4.0	4.964441678242464	1.2375287095562049e-06	4.964441678242464	9.0	0.00014605797415185074	True	True	154345987.0	0.004470295886508046	0.1005764165729497	chr5:154345987	0.0269224	12.0	SNP_chr5:154345987	0.146605	120.0	CNOT8	+
chr2	ENSG00000077380.11	172594316	0.401419805504295	0.0537711444677158	True	True	172594327	T	A	0.4487538823505542	0.05651972940753705	6.862156143619467e-14	18.0	7.939774076319476	6.862156143619467e-14	7.939774076319476	28.0	8.419647774398673e-11	True	True	172690180.0	0.6630380675294523	0.7733092059530661	chr2:172690180	0.0269209	20.0	SNP_chr2:172690180	0.0502138	267.0	DYNC1I2	+
chr17	ENSG00000154016.9	18844398	-0.00959593023035805	0.0231985538339918	True	False	18844420	T	A	-0.1340304598389121	0.06110627269038485	0.029154190992491193	5.0	2.1933993670015153	0.029154190992491193	2.1933993670015153	7.0	0.45948903224669524	True	False	18843306.0	-inf		chr17:18843306	0.026916500000000003	1.0	SNP_chr17:18843306	0.026916500000000003	4.0	GRAP	-
chr11	ENSG00000166801.11	58913430	0.13220752854625	0.0385076309255251	False	False	58913459	AT	AT	0.2544004278565393	0.06056208683645176	3.682238863138609e-05	13.0	4.200654917053123	3.682238863138609e-05	4.200654917053123	7.0	0.002361829580481688	True	True	58891490.0	0.453133165484125	0.607606036006095	chr11:58891490	0.0269148	16.0	SNP_chr11:58891490	0.0781096	177.0	FAM111A	+
chr19	ENSG00000167674.10	4466309	-0.006550530099886521	0.0266801095954698	False	False	4466319	A	T	-0.1278074643813465	0.06139081676706418	0.038329093308606704	7.0	2.0818661668289526	0.038329093308606704	2.0818661668289526	11.0	0.7506110531460634	True	False	4472098.0	0.008027627020386216	0.1195321253521198	chr19:4472098	0.0269113	10.0	SNP_chr19:4510035	0.061212	20.0	HDGFRP2	+
chr17	ENSG00000131480.4	41070115	0.0249747874282446	0.0324738369426223	True	False	41070137	AAAC	GTTT	0.1649353973692995	0.06047420113247794	0.006808971289708725	2.0	2.7273679400573383	0.006808971289708725	2.7273679400573383	6.0	0.150710073708808	True	False	41074487.0	0.25516801505384434	0.4269725925949163	chr17:41074487	0.0269103	17.0	SNP_chr17:40940579	0.118392	31.0	AOC2	+
chr17	ENSG00000169683.3	79984441	0.203253633718022	0.030180082991238	False	False	79984476	GT	AC	0.19157885320990736	0.0669361911702855	0.004624146311582332	53.0	2.862111659782542	0.004624146311582332	2.862111659782542	9.0	0.1527358023725957	True	False	79980993.0	0.5115041775658622	0.657151983644524	chr17:79980993	0.0269013	8.0	SNP_chr17:79980993	0.155844	91.0	LRRC45	+
chr1	ENSG00000228594.1	1437601	-0.0260319307595472	0.0359356247040351	False	False	1437611	T	A	-0.1410027126106456	0.06600061397143518	0.03372775351871416	43.0	2.1363848625964454	0.03372775351871416	2.1363848625964454	8.0	0.5575550794722641	True	False	1482225.0	0.03966721369929487	0.18855087119488587	chr1:1482225	0.0268789	1.0	SNP_chr1:1472873	0.0195355	2.0	C1orf233	-
chr5	ENSG00000183876.8	149805974	-0.0343450816669773	0.0495895117528621	False	False	149805985	T	A	-0.14447570105189828	0.0670179618469353	0.03219639185628643	50.0	2.1557758109963334	0.03219639185628643	2.1557758109963334	22.0	1.0	True	False	149799026.0	0.06356612972580675	0.22293093660617502	chr5:149799026	0.0268777	2.0	SNP_chr5:149590003	0.103004	3.0	ARSI	-
chr8	ENSG00000147419.12	27631684	0.220575845314004	0.0585227330313985	True	True	27631710	ATTT	AAAT	0.227961619181454	0.060153540826539176	0.0001872184142651615	6.0	3.789662521094344	0.0001872184142651615	3.789662521094344	21.0	0.023555461254250242	True	True	27603266.0	0.2388085326415172	0.41123823062487536	chr8:27603266	0.026873200000000003	1.0	SNP_chr8:27638585	0.0209652	252.0	CCDC25	-
chr1	ENSG00000162373.8	49228287	0.078403082543547	0.0392046400633827	True	False	49228331	GT	AC	0.15609175200048794	0.06527186561499591	0.017592265277245243	39.0	2.3914093848824596	0.017592265277245243	2.3914093848824596	11.0	0.44348678885125214	True	False	49190234.0	0.29447439379092405	0.46416098975075964	chr1:49190234	0.0268713	6.0	SNP_chr1:49190234	0.123057	6.0	BEND5	-
chr10	ENSG00000107819.9	102724847	-0.030962588064812	0.032825394991038995	False	False	102724862	GT	AC	-0.16201684370239355	0.06050385379997949	0.007871956316572148	2.0	2.6777937854670752	0.007871956316572148	2.6777937854670752	26.0	0.4604298454703072	True	False	102866334.0	0.011115933604496687	0.12732575094505427	chr10:102866334	0.0268632	11.0	SNP_chr10:102797259	0.132646	97.0	SFXN3	+
chr2	ENSG00000169016.12	11619589	-0.03284913946906	0.0451920787319268	False	False	11619627	GT	AC	-0.15398127146987073	0.06199726206923019	0.01364901794530421	14.0	2.4836785743526093	0.01364901794530421	2.4836785743526093	18.0	0.5240782248584582	True	False	11657631.0	0.15814642648004146	0.32941471532236716	chr2:11657631	0.0268608	2.0	SNP_chr2:11524428	0.281183	50.0	E2F6	-
chr4	ENSG00000163629.8	87829322	-0.0160761188347983	0.0351665310875369	False	False	87829371	AC	GT	-0.15250440634104628	0.06663136055419072	0.023041407457606626	48.0	2.2887782130310206	0.023041407457606626	2.2887782130310206	24.0	0.894078432549927	True	False	87826244.0	0.1086482732700985	0.27638322493480366	chr4:87826244	0.0268394	2.0	SNP_chr4:87833928	0.0270741	22.0	PTPN13	+
chr7	ENSG00000122565.14	26182865	-0.0159942545350276	0.0288078965490608	False	False	26182906	AC	GT	-0.13763369061850944	0.06239457671305499	0.028296695317196637	16.0	2.205859833803664	0.028296695317196637	2.205859833803664	14.0	0.7198557749313521	True	False	26166955.0	0.0563191095224328	0.21242985269902198	chr7:26166955	0.0268308	7.0	SNP_chr7:26166955	0.119384	11.0	CBX3	+
chr9	ENSG00000119138.3	72910218	0.0651180904164581	0.0345881893010256	False	False	72910228	A	T	0.13923969250458315	0.061770641032020436	0.025030024730491502	11.0	2.254140319385784	0.025030024730491502	2.254140319385784	18.0	0.7828232507900285	True	False	73077527.0	0.02116554800655032	0.15665660147745278	chr9:73077527	0.0268251	7.0	SNP_chr9:73077527	0.06572889999999999	19.0	KLF9	-
chr7	ENSG00000048052.17	18027488	0.0521590291442247	0.0581309813006697	False	False	18027530	AC	GT	0.1764253516406086	0.06476310796130234	0.0069393184981276215	37.0	2.7241643768243393	0.0069393184981276215	2.7241643768243393	77.0	0.8747090593730718	True	False	18958533.0	0.016629909874730352	0.1456570689808478	chr7:18958533	0.0268113	13.0	SNP_chr7:18227128	0.129948	87.0	HDAC9	+
chr5	ENSG00000039319.12	79686943	-0.12663954552826598	0.0560386905626891	True	False	79686954	T	A	-0.17486297590970126	0.06623087753242406	0.008876394677158166	47.0	2.640203216756341	0.008876394677158166	2.640203216756341	18.0	0.3911042572324068	True	False	79807434.0	0.059752731488978174	0.21758264346731257	chr5:79807434	0.0268084	16.0	SNP_chr5:79807434	0.104602	38.0	ZFYVE16	+
chr1	ENSG00000204219.5	23813334	-0.135420680114973	0.0405747653484301	True	True	23813358	T	A	-0.1696373043595822	0.061836181371847626	0.006515165595898186	14.0	2.743334090109477	0.006515165595898186	2.743334090109477	11.0	0.2261015728824825	True	False	23732762.0	0.11997369455647075	0.2884269258996788	chr1:23732762	0.0268036	11.0	SNP_chr1:23732762	0.0483717	76.0	TCEA3	-
chr1	ENSG00000213047.7	197774499	0.15744569048867998	0.0293676150013442	True	True	197774510	A	T	0.22316438692796065	0.06092380155029816	0.00030289330406767364	12.0	3.663008237326065	0.00030289330406767364	3.663008237326065	17.0	0.02967684941763632	True	True	197743506.0	0.29569835897686464	0.4655183893898708	chr1:197743506	0.0267991	13.0	SNP_chr1:197743506	0.111808	120.0	DENND1B	-
chr19	ENSG00000172081.9	2095177	0.0637454508843332	0.0386130919862801	False	False	2095213	AAAC	GTTT	0.14849489241362826	0.06097899865764622	0.015549450296942175	5.0	2.4351808931353833	0.015549450296942175	2.4351808931353833	10.0	0.3843746789020344	True	False	2082678.0	0.7936489272643433	0.8672723905348425	chr19:2082678	0.0267868	12.0	SNP_chr19:2082678	0.0759591	36.0	MOB3A	-
chr6	ENSG00000164434.7	123146012	0.00712239542058331	0.0267171365688458	False	False	123146027	A	T	0.15203568458593664	0.06836732867185041	0.027231761514224267	59.0	2.2238061299085956	0.027231761514224267	2.2238061299085956	21.0	0.9140562940657229	True	False	123129929.0	0.07169096344942677	0.23194503470944708	chr6:123129929	0.0267856	7.0	SNP_chr6:123200581	0.0424005	42.0	FABP7	+
chr12	ENSG00000257242.2	92329809	0.0701138748668031	0.0576281861187177	False	False	92329821	AT	AT	0.20174706539148207	0.06472306209411073	0.002060277321735244	39.0	3.117081591382856	0.002060277321735244	3.117081591382856	26.0	0.18407725540676292	True	False	92363829.0	0.019936021182624664	0.1544628535412426	chr12:92363829	0.0267802	13.0	SNP_chr12:92550386	0.08873869999999999	65.0	C12orf79	-
chr6	ENSG00000204304.7	32182244	-0.0306078892557123	0.0473580996130923	False	False	32182262	AT	AT	-0.14842385945642045	0.06791956806511087	0.029963405577575014	56.0	2.1852886242464673	0.029963405577575014	2.1852886242464673	20.0	0.9444721936440816	True	False	32078373.0	0.12477567526232583	0.2938585123173251	chr6:32078373	0.0267649	2.0	SNP_chr6:32078373	0.028590800000000006	8.0	PBX2	-
chr1	ENSG00000188786.9	38389454	-0.053928846248679004	0.0395641165096208	False	False	38389465	T	A	-0.14444212042283086	0.0651051920661706	0.027487158125497683	37.0	2.2185960265046916	0.027487158125497683	2.2185960265046916	19.0	0.8630299461607668	True	False	38187802.0	0.01831980809094628	0.15003039252386818	chr1:38187802	0.0267642	5.0	SNP_chr1:38226777	0.0599826	6.0	MTF1	-
chr4	ENSG00000174808.7	75679030	-0.0999653745945722	0.052303581158940994	True	False	75679047	A	T	-0.17354685387249527	0.06072694885742375	0.004606809970500068	5.0	2.857822715248759	0.004606809970500068	2.857822715248759	13.0	0.19934020519139561	True	False	75720984.0	0.1422134079916269	0.3134415071282861	chr4:75720984	0.0267628	12.0	SNP_chr4:75720984	0.0620132	61.0	BTC	-
chr2	ENSG00000168958.15	228204808	-0.261354746843783	0.0409658949706893	False	False	228204825	GT	AC	-0.3119968384756455	0.058696332407538014	2.2785376896356782e-07	6.0	5.315440091033314	2.2785376896356782e-07	5.315440091033314	29.0	9.108286584419474e-05	True	True	228232779.0	0.30855200634794044	0.47798790532999824	chr2:228232779	0.026756400000000003	16.0	SNP_chr2:228232779	0.166447	172.0	MFF	+
chr2	ENSG00000132329.6	238825312	0.0057260898345282	0.0323683160154895	False	False	238825341	GT	AC	0.15247894472090284	0.06392824728480458	0.017852174474515897	29.0	2.3851575977298274	0.017852174474515897	2.3851575977298274	13.0	0.5051992073742075	True	False	238819308.0	0.3148919560106358	0.48455002159049226	chr2:238819308	0.0267421	15.0	SNP_chr2:238714830	0.07287300000000001	26.0	RAMP1	+
chr15	ENSG00000166949.11	67533379	-0.0999210069136418	0.0321258143559475	True	True	67533409	AC	GT	-0.2102712910691392	0.0651762050701231	0.0014412268277117807	43.0	3.226197211741743	0.0014412268277117807	3.226197211741743	25.0	0.13747756341125084	True	False	67341477.0	0.0008280687395261321	0.0537732849547447	chr15:67341477	0.0267418	7.0	SNP_chr15:67405618	0.0572787	208.0	SMAD3	+
chr1	ENSG00000170989.8	101624521	0.0920801159546574	0.0538115512790556	True	False	101624573	CTT	AAG	0.15090235419576514	0.0604981963236932	0.013224657731497108	1.0	2.4943281513446793	0.013224657731497108	2.4943281513446793	12.0	0.38973156632723116	True	False	101644898.0	0.2567632343056752	0.42805545072927875	chr1:101644898	0.0267416	13.0	SNP_chr1:101644898	0.0715616	47.0	S1PR1	+
chr1	ENSG00000212670.1	54488933	-0.18513893822353697	0.0498753225672544	True	True	54488962	AC	GT	-0.2568585937886355	0.06100171974575745	3.5504689068084944e-05	17.0	4.210677909724004	3.5504689068084944e-05	4.210677909724004	12.0	0.003659436861810112	True	True	54562444.0	0.0004849680183650582	0.04013868114499552	chr1:54562444	0.026734	7.0	SNP_chr1:54562444	0.733708	104.0	AL161915.1	+
chr13	ENSG00000173141.4	21652461	0.00652898324553752	0.0254418589518429	False	False	21652539	AAGG	CCTT	0.14291439258769068	0.06323185313255249	0.02468958918746604	23.0	2.2601645453613424	0.02468958918746604	2.2601645453613424	14.0	0.6544816188029009	True	False	21663732.0	0.09302190474061213	0.2575564405439282	chr13:21663732	0.0267293	8.0	SNP_chr13:21663732	0.038585400000000006	21.0	MRP63	+
chr7	ENSG00000198822.6	86529167	0.0167729239976634	0.0339287568385463	False	False	86529177	T	A	0.13648806228504945	0.06290581185178801	0.03097790662870808	20.0	2.1697210204778554	0.03097790662870808	2.1697210204778554	25.0	1.0	True	False	86405348.0	0.07433076463761157	0.23459040814053198	chr7:86405348	0.026716000000000004	3.0	SNP_chr7:86286609	0.043413400000000005	13.0	GRM3	+
chr6	ENSG00000204564.7	30567844	0.0440592006922266	0.0464659165441903	False	False	30567856	A	T	0.14274554472529805	0.06613108294533429	0.03195018162359155	44.0	2.1585242274543623	0.03195018162359155	2.1585242274543623	13.0	0.7431917273197218	True	False	30585854.0	0.023953229936306875	0.16450507575099294	chr6:30585854	0.0267105	1.0	SNP_chr6:30612107	0.0121199	10.0	C6orf136	+
chr2	ENSG00000173209.18	61381024	-0.564072806609771	0.0356351792354125	False	False	61381055	A	T	-0.5967313544928715	0.05005489945447182	2.2489074929549678e-26	11.0	11.921537371893782	2.2489074929549678e-26	11.921537371893782	12.0	6.132577969788801e-23	True	True	61390505.0	0.012263922169874531	0.13105984344416688	chr2:61390505	0.0267007	21.0	SNP_chr2:61390505	0.891674	321.0	AHSA2	+
chr5	ENSG00000170091.6	173687062	0.017785552334108997	0.0400992240163752	False	False	173687072	T	A	0.1761937376608148	0.06164273303890998	0.0046109300899302005	13.0	2.8583050908790533	0.0046109300899302005	2.8583050908790533	34.0	0.3864506753413405	True	False	173696383.0	0.2078341400805512	0.3813292137189746	chr5:173696383	0.026698900000000005	17.0	SNP_chr5:173696383	0.0788072	61.0	NSG2	+
chr19	ENSG00000064547.9	19668888	-0.189200234804903	0.043953711929567	False	False	19668915	AC	GT	-0.251388962601805	0.06196256106139294	6.690977566552024e-05	24.0	4.05711058896883	6.690977566552024e-05	4.05711058896883	11.0	0.005847987920392475	True	True	19740729.0	0.17063497780863016	0.3424119752944743	chr19:19740729	0.026692200000000003	16.0	SNP_chr19:19744358	0.203629	123.0	LPAR2	-
chr10	ENSG00000165672.5	120846312	-0.0105416801677745	0.0274394936264414	False	False	120846328	AAAAT	ATTTT	-0.13333034442358954	0.06076650180455901	0.029090227113595175	2.0	2.1941421747859513	0.029090227113595175	2.1941421747859513	16.0	0.7998188857619095	True	False	120859921.0	0.8541878325197265	0.9086216511527528	chr10:120859921	0.0266894	2.0	SNP_chr10:120859921	0.039791900000000005	5.0	PRDX3	-
chr16	ENSG00000004779.5	23658817	-0.0132415431275087	0.0242660913039669	True	False	23658839	T	A	-0.15009579025307254	0.06665621616474653	0.02532318954584528	48.0	2.251789838806601	0.02532318954584528	2.251789838806601	9.0	0.4984660779529559	True	False	23606895.0	0.06938519806422032	0.22892048215637717	chr16:23606895	0.0266763	4.0	SNP_chr16:23606895	0.106464	7.0	NDUFAB1	-
chr15	ENSG00000166206.9	26868685	-0.390597011233827	0.0516551451711057	False	False	26868703	GTTT	AAAC	-0.4476431980893753	0.0549310225167279	1.4604061063194426e-14	3.0	8.149187427797408	1.4604061063194426e-14	8.149187427797408	43.0	2.920816482832179e-11	True	True	26874847.0	0.1437310175444004	0.31536975703672243	chr15:26874847	0.0266709	13.0	SNP_chr15:26874847	0.134374	252.0	GABRB3	-
chr6	ENSG00000112511.13	33408867	0.0105315060115824	0.0205062899053756	False	False	33408922	GT	AC	0.1342978844728415	0.06292481683320521	0.033802625719789016	20.0	2.134259442166115	0.033802625719789016	2.134259442166115	23.0	1.0	True	False	33357350.0	0.034312395249937656	0.18292172514041447	chr6:33357350	0.0266571	1.0	SNP_chr6:33357350	0.009004799999999999	1.0	PHF1	+
chr14	ENSG00000100949.10	24719355	0.00481344873830086	0.0261753283864038	False	False	24719386	GT	AC	0.1422233524830641	0.0675061588235415	0.03629252864467345	53.0	2.106820399229506	0.03629252864467345	2.106820399229506	14.0	0.8475538531996107	True	False	24670211.0	0.0074095399599695515	0.11773757761647263	chr14:24670211	0.0266539	1.0	SNP_chr14:24670211	0.019027	4.0	RABGGTA	-
chr11	ENSG00000149591.12	117024096	0.14703169858803197	0.0577636251055299	True	False	117024110	GTT	AAC	0.15344513121805695	0.0637852710174756	0.016901146880882213	28.0	2.4056514736139754	0.016901146880882213	2.4056514736139754	13.0	0.4858222219411334	True	False	117019010.0	0.9452519895721876	0.9672246855306912	chr11:117019010	0.0266447	12.0	SNP_chr11:117070547	0.0508685	11.0	TAGLN	+
chr14	ENSG00000089775.7	64986706	-0.16447547097526502	0.0273125971929253	True	True	64986735	GTT	AAC	-0.20468004795610584	0.0601289833095829	0.0007668313591206699	3.0	3.4040164441544034	0.0007668313591206699	3.4040164441544034	25.0	0.08456729360463461	True	True	65020493.0	0.1064211680311089	0.2741519821300122	chr14:65020493	0.0266388	1.0	SNP_chr14:65020493	0.0252192	185.0	ZBTB25	-
chr6	ENSG00000016402.8	137239364	-0.0240694248179349	0.0299011115035847	True	False	137239391	ATTTT	AAAAT	-0.1695717984803428	0.06065442991266867	0.005559061903964238	4.0	2.7957034420156166	0.005559061903964238	2.7957034420156166	17.0	0.2740204084958267	True	False	137249971.0	0.7681617931521109	0.8494091611565092	chr6:137249971	0.026636	9.0	SNP_chr6:137249971	0.108315	43.0	IL20RA	-
chr12	ENSG00000150045.7	9924241	0.00395808235509851	0.0190108752088555	False	False	9924286	AGAT	ATCT	0.13366002502701566	0.06255308495262843	0.03358587163919144	17.0	2.1367455358634455	0.03358587163919144	2.1367455358634455	17.0	0.9129732431442008	True	False	10000986.0	0.03943087271893243	0.18855087119488587	chr12:10000986	0.0266007	2.0	SNP_chr12:10000986	0.0287231	3.0	KLRF1	+
chr5	ENSG00000113368.7	126085451	0.0340987443745053	0.04853045050551	False	False	126085461	T	A	0.14349873969350274	0.06428470796453838	0.02653444674383045	31.0	2.2322375606444615	0.02653444674383045	2.2322375606444615	34.0	1.0	True	False	126037289.0	0.03574783624192158	0.1842638262346162	chr5:126037289	0.0265969	9.0	SNP_chr5:126030227	0.0320581	23.0	LMNB1	+
chr12	ENSG00000185046.14	99845565	-0.0471877653339199	0.0571657344409563	False	False	99845599	GT	AC	-0.19626324442095952	0.06164672842937328	0.0016362814887718442	15.0	3.1836765619413554	0.0016362814887718442	3.1836765619413554	89.0	0.36869669554807283	True	False	100042040.0	0.005746467123513452	0.10988821788177168	chr12:100042040	0.026581	3.0	SNP_chr12:100042040	0.0379402	390.0	ANKS1B	-
chr9	ENSG00000205108.5	34768895	0.0340620483331909	0.0386317600547049	False	False	34768924	AG	CT	0.18683055211404007	0.060925375059505286	0.002393916781379284	8.0	3.066547426775203	0.002393916781379284	3.066547426775203	13.0	0.12286930879578148	True	False	34763410.0	0.9481762820880952	0.9688444765086112	chr9:34763410	0.0265809	8.0	SNP_chr9:34763410	0.037254	85.0	FAM205A	-
chr1	ENSG00000171806.7	169861387	0.6344691130196539	0.0219536804566324	True	True	169861409	GTTT	AAAC	0.5924107071315642	0.04939671970463725	8.8404759310496e-27	2.0	11.992915940042675	8.8404759310496e-27	11.992915940042675	16.0	3.3582197166616353e-23	True	True	169860012.0	-inf		chr1:169860012	0.026572	2.0	SNP_chr1:169862064	0.0320766	567.0	METTL18	-
chr7	ENSG00000164542.8	36310590	-0.0487951501348742	0.0312149108170141	True	False	36310606	ATT	AAT	-0.13487880451106574	0.061928881466896187	0.030321815715054577	12.0	2.177962871542652	0.030321815715054577	2.177962871542652	16.0	0.821013643679591	True	False	36315633.0	0.2207226728322281	0.39454488121225384	chr7:36315633	0.0265719	4.0	SNP_chr7:36315633	0.0324554	7.0	KIAA0895	-
chr12	ENSG00000158023.5	122322512	0.24759317028012498	0.0564205603418284	False	False	122322528	CT	AG	0.25641257930360617	0.05948811280462956	2.303329875240726e-05	4.0	4.3103162499996355	2.303329875240726e-05	4.3103162499996355	14.0	0.002867227258559862	True	True	122361412.0	0.6524925610873511	0.7658552632548904	chr12:122361412	0.0265713	12.0	SNP_chr12:122361412	0.0659103	173.0	WDR66	+
chr14	ENSG00000165533.14	89403530	0.0039894767953751395	0.0166682243096755	False	False	89403552	AAAC	GTTT	0.13548547241050718	0.06074857858313276	0.026564273100353458	2.0	2.230265720951792	0.026564273100353458	2.230265720951792	19.0	0.8440491589581736	True	False	89295079.0	0.09667952320405963	0.262621248416361	chr14:89295079	0.026571	5.0	SNP_chr14:89295079	0.04431	10.0	TTC8	+
chr6	ENSG00000135549.10	123040855	0.162284134362039	0.0316438051079171	False	False	123040914	AC	GT	0.19674460634508398	0.06798230680005155	0.004208305300825503	60.0	2.894056050844906	0.004208305300825503	2.894056050844906	34.0	0.3644533902782808	True	False	123024082.0	0.05105542045526281	0.20465506550084728	chr6:123024082	0.0265692	11.0	SNP_chr6:123024082	0.07192439999999999	46.0	PKIB	+
chr13	ENSG00000150401.10	114210594	-0.0537622104951248	0.0350002502009901	False	False	114210605	A	T	-0.14781065788323966	0.06410836445039546	0.02199156050293629	30.0	2.3056376363744198	0.02199156050293629	2.3056376363744198	22.0	0.8195117201836403	True	False	114054610.0	0.024582207588652646	0.1656366060621114	chr13:114054610	0.0265552	18.0	SNP_chr13:114082706	0.125904	30.0	DCUN1D2	-
chr8	ENSG00000179632.5	145136543	0.1600315125354	0.0386442756661202	False	False	145136562	A	T	0.1840738101617989	0.061917662698279724	0.00323597844225312	16.0	2.972880469645265	0.00323597844225312	2.972880469645265	9.0	0.11704708987576641	True	False	145151665.0	0.3847374189003329	0.547886219530889	chr8:145151665	0.026541200000000004	10.0	SNP_chr8:145166134	0.0868317	59.0	MAF1	+
chr2	ENSG00000162999.8	184035958	0.0970208005359353	0.0360341986514038	False	False	184036031	CCTT	AAGG	0.17689679435219474	0.06175604545458418	0.004526647260335952	14.0	2.864444979435833	0.004526647260335952	2.864444979435833	17.0	0.23740226957706273	True	False	183993945.0	0.1111187413393318	0.2794410379210827	chr2:183993945	0.0265392	4.0	SNP_chr2:183993945	0.0964636	116.0	DUSP19	+
chr4	ENSG00000168214.16	26142457	-0.0064401223052877295	0.0201044326942757	False	False	26142491	AAAT	ATTT	-0.15341800593106966	0.0627483104597162	0.015182929498155641	20.0	2.444974291850655	0.015182929498155641	2.444974291850655	30.0	0.7886628699047408	True	False	26163108.0	0.07904576059691427	0.24040798959207746	chr4:26163108	0.0265351	3.0	SNP_chr4:26163108	0.0439015	119.0	RBPJ	+
chr19	ENSG00000123810.3	41844875	0.00649387141245435	0.0234773511440372	False	False	41844891	GT	AC	0.13493195149425016	0.06133237656881041	0.028682702833053682	7.0	2.2000117889263016	0.028682702833053682	2.2000117889263016	15.0	0.7593006327458681	True	False	41950266.0	0.013137292752128478	0.1336607245589879	chr19:41950266	0.0265277	8.0	SNP_chr19:41950266	0.062170400000000015	17.0	B9D2	-
chr7	ENSG00000205060.6	134003229	-0.11212777035601999	0.0581640567324487	True	False	134003245	AT	AT	-0.13928855248549088	0.062133926318794226	0.025841521672185404	14.0	2.2417471538951976	0.025841521672185404	2.2417471538951976	16.0	0.7405787730220175	True	False	133894515.0	0.16603293653592782	0.3381734676355331	chr7:133894515	0.0265268	1.0	SNP_chr7:134010061	0.0220728	14.0	SLC35B4	-
chr3	ENSG00000181722.11	114005762	-0.00446167382153485	0.0318178564970564	False	False	114005788	AC	GT	-0.1837410845568028	0.06832146287302833	0.007742562377961211	61.0	2.6893611001608013	0.007742562377961211	2.6893611001608013	40.0	0.6097076225060841	True	False	113978227.0	0.3608168824079833	0.5258383233992354	chr3:113978227	0.0265248	14.0	SNP_chr3:114020571	0.0387318	50.0	ZBTB20	-
chr18	ENSG00000177426.16	3546975	0.0183686390240436	0.0299642031776678	False	False	3546988	A	T	0.1444023504514973	0.06454910587195169	0.02621875765840793	33.0	2.2370929620303848	0.02621875765840793	2.2370929620303848	22.0	0.919689196414128	True	False	3351374.0	0.021248725664837955	0.156762360301673	chr18:3351374	0.0265136	8.0	SNP_chr18:3520760	0.0954432	21.0	TGIF1	+
chr11	ENSG00000054967.8	73088315	0.0772693787181197	0.030658762214099997	False	False	73088338	GT	AC	0.15377499888563295	0.06312776968157753	0.015567122630262768	23.0	2.4359327069733125	0.015567122630262768	2.4359327069733125	17.0	0.5506403838525871	True	False	73104842.0	0.8296520906875465	0.8918956415313085	chr11:73104842	0.026504700000000003	5.0	SNP_chr11:73132116	0.06833919999999999	28.0	RELT	+
chr11	ENSG00000133794.13	13357545	0.007006402257872761	0.0192670197714942	False	False	13357556	AG	CT	0.13182272652751156	0.06055165454839333	0.030351139072724742	0.0	2.1770293068070976	0.030351139072724742	2.1770293068070976	15.0	0.7883663769265716	True	False	13280501.0	0.01892004012282221	0.15138890110360914	chr11:13280501	0.0265021	7.0	SNP_chr11:13280501	0.210271	7.0	ARNTL	+
chr16	ENSG00000169592.10	29964957	-0.384260755576968	0.0266207233985219	True	True	29964981	A	T	-0.39737717961146257	0.058989121322468085	1.1744129211933218e-10	26.0	6.73644852987677	1.1744129211933218e-10	6.73644852987677	7.0	2.39504953043874e-08	True	True	29958216.0	0.7547353627550513	0.8405873037244548	chr16:29958216	0.0264945	23.0	SNP_chr16:29958216	0.122028	172.0	INO80E	+
chr2	ENSG00000115607.5	103163101	0.00228624268012717	0.0494611440815299	False	False	103163123	AAC	GTT	0.12210553521320172	0.0610852062097733	0.04664019309658099	4.0	1.9989379227742625	0.04664019309658099	1.9989379227742625	18.0	1.0	True	False	102977537.0	0.002735334101675728	0.08759995990517841	chr2:102977537	0.0264944	8.0	SNP_chr2:103107280	0.05741180000000001	95.0	IL18RAP	+
chr7	ENSG00000185274.7	70681654	-0.273938503669511	0.0552419345259537	True	True	70681676	AC	GT	-0.29108478633436224	0.05843958633165084	1.135284478627598e-06	0.0	4.9809522039123495	1.135284478627598e-06	4.9809522039123495	72.0	0.0008679878868558762	True	True	70685434.0	0.11996827091864433	0.2884269258996788	chr7:70685434	0.0264772	14.0	SNP_chr7:70685434	0.11775	169.0	WBSCR17	+
chr16	ENSG00000130182.3	3234624	0.0470667882644808	0.0554174017052766	True	False	3234649	GTTTT	AAAAC	0.14987356999427015	0.06108240938852005	0.014793947570451388	6.0	2.45362898246181	0.014793947570451388	2.45362898246181	16.0	0.5113726991784223	True	False	3192273.0	0.029118347014712845	0.1744121130235961	chr16:3192273	0.0264768	6.0	SNP_chr16:3192273	0.0943968	33.0	ZSCAN10	-
chr1	ENSG00000143815.10	225549560	0.0886823399531509	0.0374487195668766	True	False	225549583	AATC	ATTG	0.14936571573006613	0.060399474983028875	0.014020438912486544	0.0	2.472963809238989	0.014020438912486544	2.472963809238989	10.0	0.360354050381198	True	False	225591493.0	0.03249465601867752	0.1808543317674582	chr1:225591493	0.026474200000000003	11.0	SNP_chr1:225489602	0.0557355	64.0	LBR	-
chr7	ENSG00000009954.6	72879224	-0.0334117483955078	0.0316134458026378	True	False	72879245	T	A	-0.1446001529214149	0.06373866495193634	0.02417532259272611	27.0	2.268641067873858	0.02417532259272611	2.268641067873858	12.0	0.5841369971885988	True	False	72870207.0	0.08911503273130435	0.2531510520438251	chr7:72870207	0.0264654	8.0	SNP_chr7:72907459	0.0406911	20.0	BAZ1B	-
chr22	ENSG00000128335.9	36548031	-0.0262464841549553	0.0418100574973108	False	False	36548052	GT	AC	-0.1437463837086993	0.0606771617603216	0.018549102132374238	2.0	2.369036051430785	0.018549102132374238	2.369036051430785	9.0	0.4033008533567447	True	False	36558061.0	0.9760836150619264	0.9872037122549053	chr22:36558061	0.0264566	9.0	SNP_chr22:36635444	0.0471514	25.0	APOL2	-
chr11	ENSG00000134339.4	18168152	0.009893613203442791	0.0246426222515351	False	False	18168167	AT	AT	0.15451354228196887	0.06377452355929049	0.016142120579949782	28.0	2.4228098252795145	0.016142120579949782	2.4228098252795145	13.0	0.4690901147903872	True	False	18218767.0	0.09629049835861238	0.2623268145751259	chr11:18218767	0.0264513	4.0	SNP_chr11:18218767	0.08955210000000001	30.0	SAA2	-
chr20	ENSG00000125967.12	32211366	0.0141957221371303	0.025426432921099997	False	False	32211406	GTTT	AAAC	0.139551199240094	0.06141051847985034	0.023877272312775685	8.0	2.272431542584724	0.023877272312775685	2.272431542584724	8.0	0.43979246858222354	True	False	32303775.0	0.1994131790093643	0.3729404292853723	chr20:32303775	0.0264451	2.0	SNP_chr20:32303775	0.036484800000000005	21.0	NECAB3	-
chr19	ENSG00000181894.10	58642487	0.145616670200719	0.0365981122645867	True	True	58642508	GT	AC	0.184728510233622	0.06142434935256692	0.0028971333666460678	12.0	3.007415010182801	0.0028971333666460678	3.007415010182801	24.0	0.2213836691588743	True	False	58655373.0	0.11518464047937878	0.2833873853317554	chr19:58655373	0.026441500000000003	11.0	SNP_chr19:58655373	0.259734	79.0	ZNF329	-
chr4	ENSG00000123737.8	122682279	0.116940593131065	0.0306018601369733	True	True	122682290	A	T	0.1574122850088229	0.06642865640317268	0.018665791115997282	47.0	2.369644269988649	0.018665791115997282	2.369644269988649	13.0	0.5201003426055821	True	False	122661960.0	0.4285954456847239	0.584984485312211	chr4:122661960	0.0264363	6.0	SNP_chr4:122661960	0.0767191	17.0	EXOSC9	+
chr1	ENSG00000116852.10	200868486	-0.0297350301865177	0.0466198757246328	False	False	200868511	GT	AC	-0.14752095832154974	0.060987986314824626	0.016248815851861918	5.0	2.4188527484746802	0.016248815851861918	2.4188527484746802	12.0	0.44576587597970835	True	False	200873170.0	0.34398613458207905	0.5101524652024095	chr1:200873170	0.0264336	12.0	SNP_chr1:201046379	0.07252360000000001	27.0	KIF21B	-
chr3	ENSG00000173531.11	49638067	-0.155015033070704	0.0276636043804867	True	True	49638084	AAAAAT	ATTTTT	-0.1714518752253882	0.0606344066267341	0.005048568865998482	4.0	2.827633430650148	0.005048568865998482	2.827633430650148	12.0	0.20097831478983408	True	False	49721532.0	0.5648809672311772	0.6989973096301695	chr3:49721532	0.0264333	12.0	SNP_chr3:49721532	0.0771678	51.0	MST1	-
chr2	ENSG00000068697.6	20197532	-0.0385109203135468	0.0395919093787908	False	False	20197553	AC	GT	-0.14687547302686985	0.06194328827600025	0.01847761130499516	13.0	2.3711281256564534	0.01847761130499516	2.3711281256564534	17.0	0.615887732218105	True	False	20302527.0	0.4615796981451268	0.6145758678864022	chr2:20302527	0.026430900000000004	15.0	SNP_chr2:20302527	0.0431042	22.0	LAPTM4A	-
chr19	ENSG00000085872.10	16734924	-0.117986005718867	0.0422841223814114	True	False	16734935	A	T	-0.14092320727168287	0.06542239809999288	0.03228018983591872	39.0	2.154051385525383	0.03228018983591872	2.154051385525383	14.0	0.7844537010125957	True	False	16533781.0	0.02573948350095361	0.16918487261869927	chr19:16533781	0.0264301	5.0	SNP_chr19:16628850	0.036226199999999986	6.0	CHERP	-
chr3	ENSG00000183763.4	49838485	0.00930738308193825	0.0335976599826736	False	False	49838501	A	T	0.13822918344345442	0.0650229632131575	0.03457234949606538	36.0	2.1258518008524647	0.03457234949606538	2.1258518008524647	13.0	0.7817186798215725	True	False	49836707.0	0.016167256380581047	0.14546514114925718	chr3:49836707	0.0264192	1.0	SNP_chr3:49836707	0.00963183	1.0	TRAIP	-
chr10	ENSG00000122912.10	70234882	0.16603549228492498	0.0296675820443928	False	False	70234898	T	A	0.20452480556367647	0.060589998413086675	0.0008487915018601919	7.0	3.3755539019704233	0.0008487915018601919	3.3755539019704233	30.0	0.10564731158129946	True	False	70217052.0	-inf		chr10:70217052	0.026416900000000004	20.0	SNP_chr10:70213964	0.0350027	128.0	SLC25A16	-
chr19	ENSG00000205784.2	4873775	0.00796022811390438	0.0224651672267729	False	False	4873801	GTTTT	AAAAC	0.1322176807051112	0.06054844134790175	0.029853932904111844	0.0	2.183667783377104	0.029853932904111844	2.183667783377104	21.0	0.9724638444485469	True	False	4872583.0	0.39806445039063787	0.559197505406438	chr19:4872583	0.026384	2.0	SNP_chr19:4872583	0.0269206	10.0	ARRDC5	-
chr19	ENSG00000197647.7	12197546	0.04958435084265799	0.0303029061340426	False	False	12197579	ATTT	AAAT	0.1369110655399993	0.061911458959697976	0.0278919267874224	12.0	2.211401053060682	0.0278919267874224	2.211401053060682	11.0	0.6067867143655745	True	False	12042395.0	0.1583121629039273	0.3296735133935669	chr19:12042395	0.0263771	1.0	SNP_chr19:12042395	0.024352900000000004	9.0	ZNF433	-
chr21	ENSG00000160185.9	43788835	-0.0177712012289904	0.0381380528424223	False	False	43788845	T	A	-0.13698248519059053	0.06328541756625089	0.031390810658236366	23.0	2.1645189438339285	0.031390810658236366	2.1645189438339285	13.0	0.7339820360501308	True	False	43903589.0	0.030976790346265656	0.1785253363171957	chr21:43903589	0.0263696	8.0	SNP_chr21:43903589	0.082879	15.0	UBASH3A	+
chr19	ENSG00000213339.4	10726289	-0.00446952302099042	0.0255342073404306	False	False	10726307	AAGAGG	CCTCTT	-0.14132070293721047	0.06513484045591801	0.03105249141876256	37.0	2.169663761329907	0.03105249141876256	2.169663761329907	10.0	0.610722033875193	True	False	10750783.0	0.011189535418770435	0.12732575094505427	chr19:10750783	0.026363	3.0	SNP_chr19:10718482	0.0302555	5.0	QTRT1	+
chr9	ENSG00000155158.16	15294213	0.198152683502242	0.0536521170107071	False	False	15294223	A	T	0.20297329687476798	0.06049420642109685	0.0009103214701692881	6.0	3.355251831256071	0.0009103214701692881	3.355251831256071	28.0	0.10572452191069627	True	False	15296034.0	0.018699075226287974	0.15049499510011727	chr9:15296034	0.0263539	16.0	SNP_chr9:15296034	0.204045	87.0	TTC39B	-
chr6	ENSG00000169976.5	144462791	-0.0166485148881793	0.0295168629050774	False	False	144462831	GTT	AAC	-0.1423517530301016	0.061034677496235035	0.0204394354531526	5.0	2.332309416050944	0.0204394354531526	2.332309416050944	14.0	0.579038467948884	True	False	144453138.0	0.902012331051574	0.9391873904298625	chr6:144453138	0.026352800000000003	8.0	SNP_chr6:144453138	0.0928698	11.0	SF3B5	-
chr20	ENSG00000125531.5	62094409	-0.0260816687370374	0.0294441164849851	True	False	62094440	GT	AC	-0.1437464673493096	0.061610710621397786	0.02040974475451253	10.0	2.3331408759857015	0.02040974475451253	2.3331408759857015	5.0	0.2893047672518542	True	False	62099220.0	0.44939415795384985	0.6043773327729035	chr20:62099220	0.026342700000000004	10.0	SNP_chr20:62191140	0.05978210000000001	19.0	C20orf195	+
chr11	ENSG00000033327.8	78178589	0.0829658823303068	0.0374088854888941	True	False	78178648	AAAT	ATTT	0.13551317829477091	0.06266214737809264	0.03152049079321339	18.0	2.1626002932377606	0.03152049079321339	2.1626002932377606	39.0	1.0	True	False	78213977.0	0.6460490078340079	0.7608659885488934	chr11:78213977	0.0263289	10.0	SNP_chr11:77856505	0.07725900000000001	9.0	GAB2	-
chr1	ENSG00000134748.12	52795695	0.14303332546062197	0.0436767408260853	True	True	52795722	AACAT	ATGTT	0.2583309168877812	0.05968316912683674	2.139417659597164e-05	6.0	4.32837130915057	2.139417659597164e-05	4.32837130915057	8.0	0.0016590721126733498	True	True	52883690.0	0.07024052497416923	0.22994170264950808	chr1:52883690	0.026322700000000004	12.0	SNP_chr1:52883690	0.102941	59.0	PRPF38A	+
chr17	ENSG00000108551.4	17300824	0.0275467796520445	0.0397558544671963	True	False	17300835	T	A	0.1496271396591921	0.06409065661257589	0.0203960388351572	30.0	2.334617049778083	0.0203960388351572	2.334617049778083	10.0	0.4593512526558765	True	False	17354293.0	0.054358219797116254	0.2088994479901722	chr17:17354293	0.0263166	9.0	SNP_chr17:17300870	0.141806	36.0	RASD1	-
chr9	ENSG00000170835.10	135856283	-0.0124075024696883	0.0275444442034948	False	False	135856306	GTTT	AAAC	-0.12749326619947987	0.06104349750301598	0.037705017787467716	4.0	2.0885642437702856	0.037705017787467716	2.0885642437702856	11.0	0.7424612758719039	True	False	135955287.0	0.014385127680799284	0.1381518736432656	chr9:135955287	0.0263135	5.0	SNP_chr9:135955287	0.143241	6.0	CEL	+
chr2	ENSG00000168395.10	242649519	0.32762695520050106	0.0261794172918636	True	True	242649535	ATT	AAT	0.2912553580116639	0.059558137723627474	1.7730570263812385e-06	10.0	4.890269728768218	1.7730570263812385e-06	4.890269728768218	14.0	0.0003011870737307773	True	True	242667060.0	0.4114313854127698	0.5710591445186763	chr2:242667060	0.0263109	13.0	SNP_chr2:242667060	0.150283	214.0	ING5	+
chr14	ENSG00000100565.11	77309003	-0.0119300372872112	0.0238520898591095	False	False	77309032	ATTC	AATG	-0.1370838088778506	0.0608495834730489	0.02508808013631925	3.0	2.2528306859909217	0.02508808013631925	2.2528306859909217	19.0	0.8122598525806295	True	False	77412065.0	0.07644318847063954	0.23665667406719906	chr14:77412065	0.0263063	7.0	SNP_chr14:77412065	0.06996039999999999	14.0	C14orf166B	+
chr16	ENSG00000162078.7	2957122	-0.00608380635615062	0.0227598629440836	False	False	2957132	C	G	-0.16747259256918465	0.06198153909583365	0.007359168830106288	15.0	2.7019753786727447	0.007359168830106288	2.7019753786727447	8.0	0.19674335895882472	True	False	2880105.0	0.0029381101165179982	0.09017755812233273	chr16:2880105	0.0262887	16.0	SNP_chr16:2887673	0.06844700000000001	106.0	ZG16B	+
chr2	ENSG00000064933.12	190556390	0.120613671820637	0.0331236657939332	True	True	190556459	AT	AT	0.2022601977193566	0.06678987572694729	0.002760065998975522	53.0	3.0283062442913327	0.002760065998975522	3.0283062442913327	10.0	0.11245996374411792	True	False	190624790.0	0.2343494350614983	0.40664449065121405	chr2:190624790	0.026286200000000003	26.0	SNP_chr2:190624790	0.118706	79.0	PMS1	+
chr6	ENSG00000112339.10	135265199	-0.305589120262151	0.0275939125270855	True	True	135265222	GTTTT	AAAAC	-0.379775393678492	0.05672021593820405	1.2704567136361415e-10	2.0	6.695591464113121	1.2704567136361415e-10	6.695591464113121	18.0	6.250254106333021e-08	True	True	135271946.0	0.24074360075735826	0.4128703388339284	chr6:135271946	0.0262757	11.0	SNP_chr6:135271946	0.209112	342.0	HBS1L	-
chr11	ENSG00000173992.4	66319841	0.0348139227667284	0.0413363621344862	False	False	66319852	A	T	0.14652211752282687	0.06306955990404857	0.020985412311591213	22.0	2.3231828118943527	0.020985412311591213	2.3231828118943527	15.0	0.6166626700303686	True	False	66281538.0	0.5634935750772921	0.697987091866338	chr11:66281538	0.0262635	8.0	SNP_chr11:66281538	0.0578054	8.0	CCS	+
chr19	ENSG00000198342.5	12520961	-0.032803993972522004	0.0475666823341885	True	False	12521027	ACAT	ATGT	-0.1367655375016197	0.06434660849081011	0.034583773311528766	31.0	2.1254505980863367	0.034583773311528766	2.1254505980863367	9.0	0.6114754524636771	True	False	12417508.0	0.04063535087374227	0.18945592534151967	chr19:12417508	0.0262501	1.0	SNP_chr19:12417508	0.00596503	1.0	ZNF442	-
chr1	ENSG00000162623.11	75203792	-0.205289606131233	0.0301562682031415	True	True	75203812	A	T	-0.1627243420221326	0.0647781621792149	0.012684407787831102	36.0	2.512024678501072	0.012684407787831102	2.512024678501072	11.0	0.35922031877804733	True	False	75276812.0	0.11462408281588285	0.28292812985821597	chr1:75276812	0.0262495	1.0	SNP_chr1:75276812	0.024922	70.0	TYW3	+
chr13	ENSG00000125247.11	101297076	0.43027944929452205	0.0663841508249412	False	False	101297086	T	A	0.3307799944740685	0.060538889832258816	1.1515610067988355e-07	25.0	5.463925674728985	1.1515610067988355e-07	5.463925674728985	17.0	2.9799423530864524e-05	True	True	101283848.0	0.0007748312234369996	0.051621043188533534	chr13:101283848	0.0262464	26.0	SNP_chr13:101280900	0.267538	135.0	TMTC4	-
chr16	ENSG00000205364.3	56740457	-0.000231401429893748	0.0253859623643942	False	False	56740479	CTTT	AAAG	-0.13837922399184244	0.06106940483351881	0.02426855420591469	5.0	2.265933725227514	0.02426855420591469	2.265933725227514	18.0	0.7663526835874902	True	False	56722468.0	0.008377478020933027	0.1201474012442819	chr16:56722468	0.026237700000000003	11.0	SNP_chr16:56580782	0.0464191	44.0	MT1M	+
chr6	ENSG00000232040.2	28471877	-0.016478347207903	0.0307375513693348	False	False	28471913	AC	GT	-0.16252058568676395	0.06215658220351542	0.009468761305497843	16.0	2.6146963028731682	0.009468761305497843	2.6146963028731682	10.0	0.2745026172526958	True	False	28504639.0	0.6527951163953314	0.7659858363127895	chr6:28504639	0.0262358	18.0	SNP_chr6:28506856	0.0782316	41.0	SCAND3	-
chr13	ENSG00000068650.14	113630243	-0.0594365565476114	0.0517483823147293	False	False	113630259	CCCT	AGGG	-0.15353756206545272	0.06047335801899556	0.01168740744870788	1.0	2.53892899443792	0.01168740744870788	2.53892899443792	20.0	0.5080245669807248	True	False	113311925.0	0.01618060849258176	0.14546514114925718	chr13:113311925	0.0262347	10.0	SNP_chr13:113311925	0.047173800000000016	57.0	ATP11A	+
chr11	ENSG00000064199.2	124462879	-0.0575252734697454	0.0303279463757696	True	False	124462934	AC	GT	-0.14203699973337078	0.06298336939760431	0.02499989682797276	21.0	2.2551508611219746	0.02499989682797276	2.2551508611219746	14.0	0.65972591821257	True	False	124574228.0	0.04441464771620871	0.19557463675395997	chr11:124574228	0.026226099999999995	8.0	SNP_chr11:124494303	0.07323769999999999	22.0	SPA17	+
chr13	ENSG00000102837.6	53580634	0.00502253046267896	0.0202515319411648	False	False	53580655	CTTT	AAAG	0.14291531498702156	0.06429019167608306	0.02716169355111241	31.0	2.222972295790934	0.02716169355111241	2.222972295790934	12.0	0.6301328040605909	True	False	53526128.0	0.13212190096014018	0.3013130206885172	chr13:53526128	0.026222	6.0	SNP_chr13:53591842	0.16197	12.0	OLFM4	+
chr3	ENSG00000176142.8	119265663	-0.00995046598538771	0.0266017277721855	False	False	119265687	AC	GT	-0.14006183609009232	0.06312919653831713	0.027423576359363672	22.0	2.218653868104909	0.027423576359363672	2.218653868104909	18.0	0.8315241898412754	True	False	119278540.0	0.010998988358375391	0.1270551099729811	chr3:119278540	0.026218	11.0	SNP_chr3:119278540	0.137504	14.0	TMEM39A	-
chr3	ENSG00000184203.3	195323012	-0.0406770175524472	0.0421831608668842	True	False	195323023	A	T	-0.1489584793035746	0.06743856365003185	0.028244321153110936	53.0	2.2088026678116273	0.028244321153110936	2.2088026678116273	11.0	0.6109663224635792	True	False	195173414.0	0.05383401188128843	0.2086716004680947	chr3:195173414	0.0262168	5.0	SNP_chr3:195234723	0.0492263	30.0	PPP1R2	-
chr6	ENSG00000137337.10	30567844	0.0880853985544397	0.04998712900043701	True	False	30567856	A	T	0.15048861725146576	0.06605440047245639	0.023654420409516395	44.0	2.27825271556612	0.023654420409516395	2.27825271556612	18.0	0.754553874573885	True	False	30717637.0	0.05868979007863079	0.21613892332318002	chr6:30717637	0.0262163	5.0	SNP_chr6:30603875	0.0834709	29.0	MDC1	-
chr20	ENSG00000185019.12	3116433	-0.250559426885119	0.0309793332141193	False	False	3116444	A	T	-0.18392732003968346	0.06305562052347838	0.0038661517989964523	25.0	2.916906034906107	0.0038661517989964523	2.916906034906107	30.0	0.3168951972902785	True	False	3125017.0	0.12991300561778069	0.29895832396262373	chr20:3125017	0.02621	11.0	SNP_chr20:3125017	0.0967883	63.0	UBOX5	-
chr15	ENSG00000259649.1	81185524	0.017973278877924	0.0332449633354255	True	False	81185573	AAAAT	ATTTT	0.18451837146640698	0.06130719264495305	0.0028748204026169065	11.0	3.009734478220264	0.0028748204026169065	3.009734478220264	14.0	0.14902624628072159	True	False	81177737.0	0.8654009687572353	0.916194989641654	chr15:81177737	0.0261988	10.0	SNP_chr15:81177737	0.197873	22.0	RP11-351M8.1	-
chr5	ENSG00000043143.16	134002267	-0.0104806178948161	0.0276558133975866	False	False	134002293	AAAG	CTTT	-0.13172665218776208	0.06112531816936186	0.03206761022473281	5.0	2.1550260372106833	0.03206761022473281	2.1550260372106833	19.0	0.9546779000247904	True	False	133839332.0	0.05699127861157185	0.21351221018830582	chr5:133839332	0.0261949	3.0	SNP_chr5:133839332	0.0300068	5.0	PHF15	+
chr16	ENSG00000154118.8	87670998	-0.007572963373665691	0.0208372964948413	False	False	87671049	GT	AC	-0.13441912416833246	0.06279729290515743	0.033284122842646764	19.0	2.1405241842406375	0.033284122842646764	2.1405241842406375	12.0	0.7242507097476505	True	False	87741662.0	0.06342942478836668	0.2227529258147922	chr16:87741662	0.0261916	2.0	SNP_chr16:87741662	0.0318587	6.0	JPH3	+
chr7	ENSG00000196715.5	65453739	0.12630179303755001	0.0572572772278499	True	False	65453779	AAAAC	GTTTT	0.1388007633057915	0.061182194065206225	0.02410369817067927	6.0	2.26864638358444	0.02410369817067927	2.26864638358444	11.0	0.5512472611176247	True	False	65509469.0	0.34411288788857664	0.5101976022986912	chr7:65509469	0.0261866	1.0	SNP_chr7:65509469	0.022877	16.0	VKORC1L1	+
chr8	ENSG00000104490.13	102812594	0.0116497078942145	0.0266382902928617	False	False	102812613	AAAC	GTTT	0.13067003065733668	0.06113394081004288	0.03348469349321391	5.0	2.1374383677204505	0.03348469349321391	2.1374383677204505	43.0	1.0	True	False	102988257.0	0.0174967068104764	0.1482090447362902	chr8:102988257	0.026175200000000003	20.0	SNP_chr8:102988257	0.0408554	33.0	NCALD	-
chr17	ENSG00000161905.8	4456136	0.00013693361673602	0.0193516266855984	False	False	4456147	T	A	0.13835505530671344	0.06558969614036524	0.036000545385114185	40.0	2.1094022910340473	0.036000545385114185	2.1094022910340473	24.0	1.0	True	False	4458598.0	0.016751185555185732	0.14572126567769372	chr17:4458598	0.0261731	2.0	SNP_chr17:4458598	0.0474172	3.0	ALOX15	-
chr1	ENSG00000162601.5	59160725	0.192092267858737	0.05051778667057499	False	False	59160737	A	T	0.2616464072836928	0.06628772181891011	0.00010758218650736545	56.0	3.9471322909313216	0.00010758218650736545	3.9471322909313216	13.0	0.0100524869061403	True	True	59132198.0	0.21948373559493511	0.39348105170793257	chr1:59132198	0.026169900000000003	17.0	SNP_chr1:59142713	0.031525599999999994	401.0	MYSM1	-
chr14	ENSG00000033170.12	66187963	-0.0323762035207959	0.0540936233964243	False	False	66187974	A	T	-0.16829852512071689	0.0675415228377354	0.013473354327507993	55.0	2.491778657775371	0.013473354327507993	2.491778657775371	22.0	0.5933871432580836	True	False	66306949.0	0.014208616270592328	0.137681907042018	chr14:66306949	0.0261693	4.0	SNP_chr14:66306949	0.0419305	57.0	FUT8	+
chr3	ENSG00000163807.4	44770367	0.42970890029868997	0.0521839248316134	True	True	44770389	GTTTT	AAAAC	0.4652224466074854	0.054172981199413495	7.485128209060341e-16	1.0	8.587720969148402	7.485128209060341e-16	8.587720969148402	8.0	3.6777122601242576e-13	True	True	44769620.0	0.6388895849831815	0.7553419163735882	chr3:44769620	0.0261684	23.0	SNP_chr3:44769620	0.277087	156.0	KIAA1143	-
chr17	ENSG00000131242.11	29786501	-0.0340272561917762	0.0488505834004214	False	False	29786523	ATT	AAT	-0.17723008369088958	0.06057144221079695	0.003732653252841503	4.0	2.9259677039569985	0.003732653252841503	2.9259677039569985	30.0	0.3088321635986797	True	False	29863879.0	0.010929153242099764	0.12686280070869785	chr17:29863879	0.0261665	16.0	SNP_chr17:29863879	0.07683229999999999	136.0	RAB11FIP4	+
chr4	ENSG00000164105.3	174341857	0.0101733537952519	0.0222047339384778	False	False	174341874	A	T	0.1438600856879234	0.06764752918192891	0.03459749097186328	54.0	2.1266125670463305	0.03459749097186328	2.1266125670463305	10.0	0.6546238716419996	True	False	174342565.0	0.027393574723126174	0.17111293078820675	chr4:174342565	0.026160000000000003	1.0	SNP_chr4:174327618	0.0114592	3.0	SAP30	+
chr8	ENSG00000070501.7	42219777	0.15332105739272198	0.0612535660028907	True	False	42219817	AAAAT	ATTTT	0.16974499670715307	0.06308940559825678	0.007626411836239771	24.0	2.6905467740187947	0.007626411836239771	2.6905467740187947	8.0	0.20207448995527072	True	False	42194394.0	0.6259565499134052	0.7458814888027836	chr8:42194394	0.0261591	2.0	SNP_chr8:42194394	0.0449411	71.0	POLB	+
chr2	ENSG00000119820.6	32622762	-0.0493330686700642	0.0378118937007887	True	False	32622782	AC	GT	-0.14548388686018654	0.06716217523176261	0.031388924877512936	51.0	2.166158054859779	0.031388924877512936	2.166158054859779	18.0	0.9066342484090355	True	False	32493210.0	0.2250331954666522	0.3987716977590956	chr2:32493210	0.026156	3.0	SNP_chr2:32414704	0.0505589	4.0	YIPF4	+
chr5	ENSG00000153071.10	39436553	0.0351931256118363	0.0396406306551407	False	False	39436563	A	T	0.13352727554358046	0.06181969724650424	0.031701656709454275	11.0	2.1599470960063805	0.031701656709454275	2.1599470960063805	19.0	0.9472354732840824	True	False	39429516.0	0.5229515736528827	0.6657232601872913	chr5:39429516	0.0261486	1.0	SNP_chr5:39429516	0.0228503	4.0	DAB2	-
chr5	ENSG00000113312.6	159363664	0.008896140144983841	0.0249801652135698	False	False	159363674	A	T	0.13569825830295626	0.0647673674920693	0.037231793191638406	34.0	2.0951640240677127	0.037231793191638406	2.0951640240677127	20.0	1.0	True	False	159400511.0	0.03204256413127857	0.18047257357584337	chr5:159400511	0.0261481	6.0	SNP_chr5:159400511	0.114675	9.0	TTC1	+
chr17	ENSG00000109099.9	15118194	-0.0672196855820107	0.0406131408902448	False	False	15118239	AC	GT	-0.25315965856925404	0.06552225573547961	0.00014729310811170538	50.0	3.8637201318478227	0.00014729310811170538	3.8637201318478227	13.0	0.013055674719043151	True	True	15122469.0	0.5873453809847913	0.7146255152765815	chr17:15122469	0.0261458	8.0	SNP_chr17:15122469	0.298279	175.0	PMP22	-
chr6	ENSG00000226979.4	31553151	0.0540902622076185	0.0336588363250253	True	False	31553174	AAAC	GTTT	0.1338822134288784	0.06145904054820026	0.030275010375032663	8.0	2.1783973884831327	0.030275010375032663	2.1783973884831327	21.0	0.980728897473675	True	False	31479126.0	0.03106513129964197	0.1786020265856044	chr6:31479126	0.0261353	6.0	SNP_chr6:31479126	0.0489008	8.0	LTA	+
chr12	ENSG00000226761.3	11140142	0.0059774037989285	0.0262618789342625	False	False	11140166	AG	CT	0.14008967039307885	0.06557354529990013	0.03371432376039065	40.0	2.13637481018267	0.03371432376039065	2.13637481018267	4.0	0.35086277268991434	True	False	11120953.0	0.0357569723434341	0.1842638262346162	chr12:11120953	0.0261268	1.0	SNP_chr12:11204739	0.0173507	7.0	TAS2R46	-
chr12	ENSG00000139323.9	89922979	0.259158523172483	0.0499263598135073	True	True	89922999	T	A	0.379907328354688	0.057589513131493734	2.3668764703812163e-10	10.0	6.596814379855031	2.3668764703812163e-10	6.596814379855031	24.0	1.459770107180123e-07	True	True	89825925.0	0.685816232662503	0.7913379141184894	chr12:89825925	0.0261253	4.0	SNP_chr12:89825925	0.0885723	247.0	POC1B	-
chr2	ENSG00000115468.7	233494654	0.0173769352382468	0.0325459162090328	False	False	233494682	GTTT	AAAC	0.13032470226560852	0.060905601935224325	0.033285845648654416	3.0	2.1397818611860093	0.033285845648654416	2.1397818611860093	29.0	1.0	True	False	233524945.0	0.04115916649614755	0.1900785570445454	chr2:233524945	0.0261161	3.0	SNP_chr2:233509851	0.0303137	4.0	EFHD1	+
chr3	ENSG00000114268.7	48528364	0.0826441733354043	0.0420911910888388	False	False	48528410	AC	GT	0.16643112006301347	0.061628317680552026	0.007384049174825484	12.0	2.70056244153382	0.007384049174825484	2.70056244153382	5.0	0.13983103598089167	True	False	48525081.0	0.6533290969743973	0.7663303781473779	chr3:48525081	0.0261092	15.0	SNP_chr3:48525081	0.137067	31.0	PFKFB4	-
chr3	ENSG00000163823.3	46296553	0.0463454977765455	0.0584132699334368	False	False	46296563	T	A	0.14076458787543056	0.0624909660658375	0.025151332093902704	17.0	2.2525589975217812	0.025151332093902704	2.2525589975217812	14.0	0.6627797130100515	True	False	46284496.0	0.0435734055982261	0.194171173134264	chr3:46284496	0.0261011	2.0	SNP_chr3:46284496	0.0463155	17.0	CCR1	-
chr17	ENSG00000108666.5	30718053	-0.308998511648976	0.0255225685680657	False	False	30718102	ATTT	AAAT	-0.35312879648567697	0.058703178799379224	6.221652748417418e-09	14.0	6.015497008986697	6.221652748417418e-09	6.015497008986697	18.0	2.2239961858219297e-06	True	True	30659006.0	0.019684241045709462	0.15378676227009294	chr17:30659006	0.0260991	2.0	SNP_chr17:30659006	0.995956	149.0	C17orf75	-
chr3	ENSG00000183624.9	128984811	0.0753340998030758	0.0368042284402107	True	False	128984833	T	A	0.16632516613011514	0.06418775224767789	0.010159317659522464	32.0	2.591229016531456	0.010159317659522464	2.591229016531456	13.0	0.3465183647196084	True	False	129084990.0	0.09081551767385737	0.255042427803107	chr3:129084990	0.0260986	11.0	SNP_chr3:129084990	0.098044	42.0	HMCES	+
chr12	ENSG00000135473.10	56784656	0.0142552678300284	0.028833138936468997	False	False	56784690	GT	AC	0.1305931112544997	0.06295625206894097	0.03907893133315761	20.0	2.0743469784619997	0.03907893133315761	2.0743469784619997	10.0	0.7133676391055062	True	False	56739310.0	0.006128352585423993	0.11168079235662004	chr12:56739310	0.0260983	3.0	SNP_chr12:56739310	0.1101	3.0	PAN2	-
chr6	ENSG00000135540.7	139005786	-0.0299008654193853	0.0361779814566242	False	False	139005810	AAAC	GTTT	-0.1640727752881839	0.06711930106883315	0.015306912739851028	52.0	2.444494693410493	0.015306912739851028	2.444494693410493	34.0	0.8614066015077249	True	False	138828134.0	0.010971942416496908	0.1270551099729811	chr6:138828134	0.0260973	16.0	SNP_chr6:138905615	0.0512328	83.0	NHSL1	-
chr3	ENSG00000155903.7	141364836	-0.0151520181821728	0.0320781706632309	False	False	141364875	A	T	-0.1846559122022373	0.06523094162193589	0.005059729603919069	41.0	2.830802493584442	0.005059729603919069	2.830802493584442	15.0	0.23497708139990878	True	False	141272269.0	0.001126511689800806	0.06347630320617928	chr3:141272269	0.026079200000000004	5.0	SNP_chr3:141272269	0.103441	53.0	RASA2	+
chr15	ENSG00000104154.5	45758616	0.0381579072290533	0.0489952757114048	False	False	45758640	AAC	GTT	0.1417433965310395	0.06127348434106244	0.021484298207851343	7.0	2.313290945591781	0.021484298207851343	2.313290945591781	11.0	0.5107922694241718	True	False	45689095.0	0.027514006121028774	0.17115754724213836	chr15:45689095	0.0260782	15.0	SNP_chr15:45751889	0.0365976	69.0	SLC30A4	-
chr6	ENSG00000152661.7	121796817	0.0676897563352751	0.0536618497201413	False	False	121796827	T	A	0.1613832125501632	0.0618015628556427	0.00955397854826851	13.0	2.6113128065567737	0.00955397854826851	2.6113128065567737	17.0	0.39570796830207106	True	False	121787498.0	0.14953180351618706	0.3204166517901468	chr6:121787498	0.0260758	15.0	SNP_chr6:121782715	0.037964	31.0	GJA1	+
chr16	ENSG00000103260.4	855079	-0.0435676077018729	0.0472429208152022	False	False	855089	A	T	-0.14868670432499342	0.06450770245802179	0.02204206058203464	33.0	2.3049449702808884	0.02204206058203464	2.3049449702808884	6.0	0.3468081678322701	True	False	803767.0	0.036492790094715295	0.1849057282781861	chr16:803767	0.026067700000000003	5.0	SNP_chr16:803767	0.0649845	49.0	METRN	+
chr7	ENSG00000004948.9	93083928	-0.0571118330916829	0.0540513582199331	True	False	93083939	A	T	-0.14493543275806375	0.06670810637434596	0.03087270547920755	48.0	2.172680962411516	0.03087270547920755	2.172680962411516	21.0	0.9942525140283576	True	False	93002516.0	0.09323646719236707	0.25785254092480075	chr7:93002516	0.0260648	2.0	SNP_chr7:93143121	0.0371052	11.0	CALCR	-
chr1	ENSG00000173406.11	57552318	0.054146565249798	0.0358102414951177	False	False	57552360	AC	GT	0.18842795337805213	0.06352592810312185	0.0033212297322499987	29.0	2.9661582129453725	0.0033212297322499987	2.9661582129453725	87.0	0.582618800548658	True	False	57566342.0	0.05417972508982268	0.2088994479901722	chr1:57566342	0.0260534	9.0	SNP_chr1:57566342	0.351557	97.0	DAB1	-
chr15	ENSG00000103671.5	64770355	-0.258676584561886	0.0295608371818934	True	True	64770396	GT	AC	-0.27208168195511684	0.06624568512621114	5.728920094804518e-05	57.0	4.1071608126136425	5.728920094804518e-05	4.1071608126136425	15.0	0.006664792682695426	True	True	64756886.0	0.15532001835673687	0.3263075636841493	chr15:64756886	0.0260436	6.0	SNP_chr15:64756886	0.0532066	121.0	TRIP4	+
chr19	ENSG00000063169.6	48206230	0.103315593353613	0.0354665796578646	True	False	48206247	GT	AC	0.20493790281855084	0.060239435638262964	0.000772529438516475	4.0	3.402055491508923	0.000772529438516475	3.402055491508923	28.0	0.09304530064831906	True	True	48184643.0	0.816484936648062	0.8833100134726807	chr19:48184643	0.0260422	16.0	SNP_chr19:48184643	0.0444172	157.0	GLTSCR1	+
chr2	ENSG00000188886.3	96893926	-0.0416184958238824	0.055768775121796	True	False	96893972	ATTT	AAAT	-0.15113797568522772	0.06328303945940311	0.017688491637264218	24.0	2.3882856603653604	0.017688491637264218	2.3882856603653604	5.0	0.26159430687426727	True	False	96823524.0	0.47265495019243503	0.6237536465953467	chr2:96823524	0.0260305	4.0	SNP_chr2:96823524	0.0313296	42.0	ASTL	-
chr10	ENSG00000156502.9	70997034	-0.0491848712795045	0.034044443485801004	False	False	70997074	GT	AC	-0.1478332703759457	0.06792564345324605	0.0306304686695805	56.0	2.1763985272763877	0.0306304686695805	2.1763985272763877	24.0	1.0	True	False	70989901.0	0.10788220043691166	0.2753543281630201	chr10:70989901	0.026028500000000003	3.0	SNP_chr10:70991847	0.0308323	13.0	SUPV3L1	+
chr5	ENSG00000091010.4	145697031	0.0938898858951808	0.0290968647747147	True	True	145697059	AAAAAC	GTTTTT	0.15753596972139533	0.06066245670718196	0.009931644092841585	3.0	2.5969269672315183	0.009931644092841585	2.5969269672315183	12.0	0.32199869737680153	True	False	145763918.0	0.006306136045198967	0.11197310482257539	chr5:145763918	0.026024900000000004	7.0	SNP_chr5:145763918	0.164989	44.0	POU4F3	+
chr13	ENSG00000083520.10	73447907	-0.0109750769293436	0.0246446304184502	False	False	73447922	A	T	-0.14078455182000274	0.06299475300972647	0.026321172558096503	21.0	2.234861557410431	0.026321172558096503	2.234861557410431	24.0	0.9766028098596885	True	False	73365160.0	0.9843068922934756	0.9924886310555596	chr13:73365160	0.0260228	5.0	SNP_chr13:73231793	0.0860957	20.0	DIS3	-
chr10	ENSG00000107863.12	25025397	0.0283119067918595	0.0436024877861922	False	False	25025461	AAAAG	CTTTT	0.1351684856445565	0.0633013357207802	0.03372723775363026	23.0	2.135318064073396	0.03372723775363026	2.135318064073396	21.0	1.0	True	False	24772724.0	0.06608129132649275	0.22566117499932062	chr10:24772724	0.0260092	14.0	SNP_chr10:24841274	0.0767947	88.0	ARHGAP21	-
chr19	ENSG00000167775.6	8388457	-0.0597801556453854	0.0376758835004062	True	False	8388467	A	T	-0.15927517675360134	0.060991534203874535	0.009536324473951564	6.0	2.6114308950025276	0.009536324473951564	2.6114308950025276	15.0	0.36441619172120643	True	False	8403711.0	0.5838671716285624	0.7125591908723973	chr19:8403711	0.026005700000000003	2.0	SNP_chr19:8308957	0.0325103	50.0	CD320	-
chr9	ENSG00000106852.11	124993249	0.00922040564726293	0.0200008384181139	False	False	124993281	AC	GT	0.13219425452644132	0.06183084364582193	0.033460332531026336	11.0	2.1379985575431175	0.033460332531026336	2.1379985575431175	17.0	0.9105705381987071	True	False	125012961.0	0.0887685775435651	0.25271556599359	chr9:125012961	0.0260015	2.0	SNP_chr9:125012961	0.0701697	1.0	LHX6	-
chr7	ENSG00000178665.10	56043733	-0.268826753962206	0.0271517437617282	True	True	56043764	GT	AC	-0.246129246343854	0.0605773135293279	6.445804322704626e-05	12.0	4.063059782680739	6.445804322704626e-05	4.063059782680739	18.0	0.008572231158860777	True	True	56032902.0	0.8110603961776204	0.8798853601623816	chr7:56032902	0.0259924	16.0	SNP_chr7:56036024	0.168217	173.0	ZNF713	+
chr15	ENSG00000179455.6	23826452	-0.0142783756960722	0.0251204940400115	False	False	23826482	AT	AT	-0.13712047141577471	0.06503308098240032	0.036062781125998686	36.0	2.1084726318422953	0.036062781125998686	2.1084726318422953	20.0	1.0	True	False	23716048.0	0.018783012958982263	0.1508932312043844	chr15:23716048	0.0259855	6.0	SNP_chr15:23755449	0.0343422	14.0	MKRN3	+
chr17	ENSG00000166260.6	53014233	-0.206077061653587	0.028471739993659997	True	True	53014277	AATGTT	AACATT	-0.30185797134825176	0.05867481537115458	5.234876910223274e-07	4.0	5.144591754380699	5.234876910223274e-07	5.144591754380699	19.0	0.00013208859358875978	True	True	53012379.0	0.981119538539702	0.9904059577521538	chr17:53012379	0.02598540000000001	18.0	SNP_chr17:53012379	0.0951502	257.0	COX11	-
chr11	ENSG00000213931.1	5244922	0.010917253887273002	0.0291775689412538	False	False	5244936	A	T	0.15222188139788315	0.06603666793990863	0.022075679162983586	44.0	2.3051114804338773	0.022075679162983586	2.3051114804338773	15.0	0.6363884077252826	True	False	5214669.0	0.051850779020210326	0.20568578748014302	chr11:5214669	0.0259831	8.0	SNP_chr11:5214669	0.0684563	44.0	HBE1	-
chr11	ENSG00000049449.4	32155491	0.25841456703245	0.0558083893902257	True	True	32155506	A	T	0.1990156544593778	0.06622201379351181	0.0029626654013755753	49.0	3.005279408746652	0.0029626654013755753	3.005279408746652	25.0	0.23124199479725846	True	False	32112568.0	0.18612901510334806	0.3586922361153655	chr11:32112568	0.0259778	19.0	SNP_chr11:32101281	0.103291	99.0	RCN1	+
chr7	ENSG00000106554.7	132442392	0.0164199402369028	0.0281688692486701	False	False	132442407	A	T	0.14057683975790358	0.06600465142274889	0.03427394524107027	43.0	2.1298020173992307	0.03427394524107027	2.1298020173992307	35.0	1.0	True	False	132461550.0	0.07620050234239327	0.23622750345746613	chr7:132461550	0.0259768	1.0	SNP_chr7:132461550	0.0244906	2.0	CHCHD3	-
chr19	ENSG00000099625.8	1327808	0.00951096676216598	0.0250296972857994	False	False	1327830	ATTT	AAAT	0.19839130181615067	0.06198841476804179	0.0015496170496001767	18.0	3.2004577397006058	0.0015496170496001767	3.2004577397006058	12.0	0.08248664274843283	True	True	1325590.0	0.3823352823826223	0.5458096932786155	chr19:1325590	0.0259766	16.0	SNP_chr19:1246002	0.183467	52.0	C19orf26	-
chr22	ENSG00000100243.16	43059377	0.13822061839352898	0.0360511929241659	False	False	43059405	AAAAC	GTTTT	0.2015868565947156	0.06016840326849495	0.0009244170329071072	3.0	3.350377368253503	0.0009244170329071072	3.350377368253503	26.0	0.1008765818743502	True	False	43069740.0	0.4436129816125432	0.599266426057372	chr22:43069740	0.025965	15.0	SNP_chr22:43128825	0.10324	162.0	CYB5R3	-
chr2	ENSG00000115350.7	75184062	-0.17670066050789798	0.0575864504110981	True	True	75184106	GT	AC	-0.22055092275359034	0.06309179373835863	0.0005634310940110947	29.0	3.495714889137785	0.0005634310940110947	3.495714889137785	9.0	0.02927857920577508	True	True	75257117.0	0.1758184860195156	0.3479496327951548	chr2:75257117	0.0259528	5.0	SNP_chr2:75110271	0.0507143	175.0	POLE4	+
chr20	ENSG00000042062.7	49117735	-0.0521344030022813	0.0436891645146585	False	False	49117747	A	T	-0.22773419801380654	0.06671842363171847	0.0007679750513789426	55.0	3.413362990571916	0.0007679750513789426	3.413362990571916	19.0	0.06812662274828646	True	True	49199355.0	0.23151127725514836	0.40436862023099174	chr20:49199355	0.0259482	28.0	SNP_chr20:49211643	0.140758	99.0	FAM65C	-
chr15	ENSG00000197299.6	91392830	0.0264837259296125	0.028324848468686003	False	False	91392867	AAAT	ATTT	0.1503442749884491	0.06227806943421705	0.01648846190902617	16.0	2.4140805319479988	0.01648846190902617	2.4140805319479988	16.0	0.5495119923909049	True	False	91390400.0	0.25628038269129	0.42751958443704485	chr15:91390400	0.025944400000000003	6.0	SNP_chr15:91390686	0.343686	8.0	BLM	+
chr1	ENSG00000116183.6	176477723	-0.0245614460502089	0.0377612552889657	False	False	176477733	A	T	-0.14131194125041385	0.06163253618432225	0.022663744983642764	10.0	2.292813990775866	0.022663744983642764	2.292813990775866	39.0	1.0	True	False	176457729.0	0.487930753636851	0.6360793023633384	chr1:176457729	0.025940300000000003	10.0	SNP_chr1:176457729	0.137971	14.0	PAPPA2	+
chr6	ENSG00000221988.8	32182244	-0.0144827735235635	0.0307123232084336	False	False	32182262	AT	AT	-0.1892750573565741	0.06743882457256764	0.00547296259061872	56.0	2.8066185695882706	0.00547296259061872	2.8066185695882706	15.0	0.2486427359227274	True	False	32201706.0	0.04447625509082232	0.19561920001335664	chr6:32201706	0.0259246	11.0	SNP_chr6:32174957	0.06400399999999999	87.0	PPT2	+
chr19	ENSG00000104814.8	39040516	0.0116111161394821	0.0307059473479484	True	False	39040566	GT	AC	0.14370695369355838	0.0678076647328779	0.035220302988828486	55.0	2.1193319997035553	0.035220302988828486	2.1193319997035553	8.0	0.5727788980378732	True	False	39205613.0	0.03969398039147524	0.18855087119488587	chr19:39205613	0.0259243	2.0	SNP_chr19:39205613	0.0267361	1.0	MAP4K1	-
chr3	ENSG00000163812.9	45087856	-0.0392083081721237	0.0449881704666128	False	False	45087875	CTTT	AAAG	-0.1520975823601314	0.06545610305669998	0.02102429497964517	40.0	2.3236577684494915	0.02102429497964517	2.3236577684494915	9.0	0.4368506737548536	True	False	45083521.0	0.10294513671986873	0.2707851535879081	chr3:45083521	0.0259237	7.0	SNP_chr3:45062160	0.0548568	33.0	ZDHHC3	-
chr11	ENSG00000166266.9	107800212	-0.0125166412204495	0.0348713945873438	False	False	107800238	GT	AC	-0.13199746541831806	0.06207448622178504	0.03442756056945833	13.0	2.126436696498884	0.03442756056945833	2.126436696498884	22.0	1.0	True	False	107817977.0	0.13913212587910725	0.31027569182544146	chr11:107817977	0.0259033	1.0	SNP_chr11:107824091	0.0197062	2.0	CUL5	+
chr18	ENSG00000177150.8	13660947	-0.0731419834656607	0.036950017117596996	True	False	13660957	A	T	-0.16979893140364033	0.06555306986372438	0.010214146813232964	42.0	2.590251406328162	0.010214146813232964	2.590251406328162	18.0	0.4290750880935653	True	False	13594921.0	0.004284638782127471	0.09968969557131441	chr18:13594921	0.025895599999999998	10.0	SNP_chr18:13594921	0.135495	70.0	FAM210A	-
chr1	ENSG00000143401.10	150151492	-0.0719550082129768	0.044513047958196	True	False	150151503	A	T	-0.17734557204734944	0.06447372116880468	0.006414585587751149	35.0	2.7506644386636907	0.006414585587751149	2.7506644386636907	8.0	0.17846403663202018	True	False	150152860.0	0.5678680514567245	0.7013828078422827	chr1:150152860	0.0258744	1.0	SNP_chr1:150152860	0.0240281	122.0	ANP32E	-
chr16	ENSG00000156853.7	30692485	-0.0131141317109222	0.0250168096650065	False	False	30692567	AAG	CTT	-0.1423459206789776	0.06703886449363973	0.034853172467518886	50.0	2.123334303976503	0.034853172467518886	2.123334303976503	10.0	0.6578184794029699	True	False	30557392.0	0.04433555753832411	0.19557463675395997	chr16:30557392	0.025874	3.0	SNP_chr16:30652427	0.0276372	3.0	ZNF689	-
chr5	ENSG00000217128.7	131023795	-0.0168222863854342	0.0291043755209241	False	False	131023806	A	T	-0.16600741881419573	0.06516494144433703	0.0115052857853045	39.0	2.5474958641065752	0.0115052857853045	2.5474958641065752	15.0	0.41176221910943156	True	False	131041590.0	0.06569798591999518	0.2252441627302359	chr5:131041590	0.0258723	1.0	SNP_chr5:130921781	0.0101177	179.0	FNIP1	-
chr4	ENSG00000163694.10	40450284	-0.019191161960822	0.0275515636749358	False	False	40450331	GT	AC	-0.14009281971668194	0.06070927893131535	0.021789198618347286	2.0	2.307601443844832	0.021789198618347286	2.307601443844832	50.0	1.0	True	False	40438961.0	0.14050877277826526	0.31149901063328866	chr4:40438961	0.0258649	12.0	SNP_chr4:40438961	0.0718765	33.0	RBM47	-
chr19	ENSG00000105364.9	10355610	0.20572015486049697	0.0403493152211964	False	False	10355645	GTTTT	AAAAC	0.3030411687524359	0.0588751444477623	5.194506128193787e-07	6.0	5.147183443792872	5.194506128193787e-07	5.147183443792872	21.0	0.00014364314475204883	True	True	10374635.0	0.0443097891558653	0.19557463675395997	chr19:10374635	0.0258612	3.0	SNP_chr19:10374635	0.622726	84.0	MRPL4	+
chr1	ENSG00000117640.13	26187390	-0.180477243794537	0.0609951942554097	False	False	26187430	GT	AC	-0.17864473831576672	0.06473676493033476	0.0062521061664349295	37.0	2.759556158050404	0.0062521061664349295	2.759556158050404	22.0	0.35518661710528726	True	False	26202426.0	0.1533880010603774	0.324479329719177	chr1:26202426	0.025854	8.0	SNP_chr1:26202426	0.102917	67.0	MTFR1L	+
chr18	ENSG00000085415.11	13060929	0.166950149239697	0.0295705778470938	False	False	13060940	A	T	0.2124242312456113	0.061802134137251524	0.0006883336749665022	18.0	3.437166599681735	0.0006883336749665022	3.437166599681735	18.0	0.05999629461749124	True	True	13066123.0	0.9623797194563052	0.9783875709730756	chr18:13066123	0.0258502	10.0	SNP_chr18:12909504	0.05953260000000001	226.0	SEH1L	+
chr11	ENSG00000172890.7	71205585	0.338486745318414	0.0307446418700899	True	True	71205607	GTTTT	AAAAC	0.36813014138046585	0.057008118370785066	5.03179726460098e-10	2.0	6.457503806495065	5.03179726460098e-10	6.457503806495065	14.0	1.7929138995713743e-07	True	True	71132868.0	0.010577479283596364	0.1262860430470547	chr11:71132868	0.025848000000000003	18.0	SNP_chr11:71132868	0.194948	340.0	NADSYN1	+
chr10	ENSG00000119946.9	101165278	0.0334845143085437	0.041200383437235	False	False	101165316	AC	GT	0.14837299888121674	0.06697889073195717	0.027779681969944105	50.0	2.2152203068723644	0.027779681969944105	2.2152203068723644	16.0	0.7758435660632519	True	False	101183432.0	0.022113959007560337	0.15920731123995344	chr10:101183432	0.0258349	10.0	SNP_chr10:101163194	0.0610679	18.0	CNNM1	+
chr19	ENSG00000240403.1	55437574	-0.130140998101969	0.0464436321929573	True	False	55437618	GT	AC	-0.1838711964670841	0.06279839407506532	0.0037331873607815047	23.0	2.92796016801474	0.0037331873607815047	2.92796016801474	8.0	0.11939444352440592	True	False	55393315.0	0.008796493589098871	0.121100391958921	chr19:55393315	0.0258322	8.0	SNP_chr19:55400292	0.0681123	82.0	KIR3DL2	+
chr4	ENSG00000164096.10	120220088	0.0750766285065599	0.0334833104716287	False	False	120220102	AC	GT	0.17048583169878956	0.06041630578307133	0.005134951289551176	2.0	2.8218513113153594	0.005134951289551176	2.8218513113153594	8.0	0.15140253969025128	True	False	120244085.0	0.8667095887589524	0.9169695123148145	chr4:120244085	0.0258294	9.0	SNP_chr4:120244085	0.0663135	80.0	C4orf3	-
chr20	ENSG00000124126.9	47407687	0.0146311497060147	0.0265820346067522	False	False	47407707	AC	GT	0.14654058163124525	0.060996972371887365	0.016980410488983546	5.0	2.4024238570041505	0.016980410488983546	2.4024238570041505	29.0	0.8300495549121315	True	False	47394788.0	0.8447418125031498	0.9022578399306058	chr20:47394788	0.0258177	12.0	SNP_chr20:47457735	0.0652591	26.0	PREX1	-
chr13	ENSG00000132964.7	27044465	-0.11303226019994099	0.0532784383030314	True	False	27044482	ATTTT	AAAAT	-0.19728797900247844	0.062252006488621316	0.001720710905250842	20.0	3.169182651783916	0.001720710905250842	3.169182651783916	24.0	0.15185214074798972	True	False	26939906.0	0.004176221473715313	0.09956738094844887	chr13:26939906	0.0258151	5.0	SNP_chr13:26939906	0.0937035	88.0	CDK8	+
chr6	ENSG00000112081.12	36545434	0.00296498164751418	0.0214792362873396	False	False	36545456	CTTT	AAAG	0.13364174403918389	0.06230550398701337	0.03290991535481433	15.0	2.144942829882886	0.03290991535481433	2.144942829882886	19.0	0.9712393757867004	True	False	36564351.0	0.04667390994034274	0.1993485673643629	chr6:36564351	0.0257959	3.0	SNP_chr6:36564351	0.109806	7.0	SRSF3	+
chr12	ENSG00000151239.9	44126974	0.0290369737120879	0.043460575042900004	False	False	44126989	AC	GT	0.13291966297525873	0.060884436255028464	0.02990255537895375	3.0	2.183146813062277	0.02990255537895375	2.183146813062277	9.0	0.5567615471084868	True	False	44216504.0	0.0726751672085699	0.23274507902285052	chr12:44216504	0.025791700000000004	2.0	SNP_chr12:44216504	0.0326565	8.0	TWF1	-
chr9	ENSG00000130723.13	134259652	0.033294222375110004	0.0314348131976971	False	False	134259680	ATGT	ACAT	0.1336050308115091	0.0607642336350513	0.02875725581655325	2.0	2.1987446038394576	0.02875725581655325	2.1987446038394576	25.0	1.0	True	False	134223307.0	0.1705024592006897	0.34231896135921164	chr9:134223307	0.025786	3.0	SNP_chr9:134223307	0.249596	34.0	PRRC2B	+
chr12	ENSG00000171681.8	14561051	0.007669171504242141	0.0389570858761388	False	False	14561076	AC	GT	0.13395158922640865	0.06318307931047157	0.03500286971822866	22.0	2.1200547787199784	0.03500286971822866	2.1200547787199784	17.0	0.9394046274646364	True	False	14742374.0	0.033954335240176436	0.1824538803119068	chr12:14742374	0.0257762	3.0	SNP_chr12:14742374	0.0796321	2.0	ATF7IP	+
chr17	ENSG00000005243.5	46097403	0.150406800849101	0.0426750735722774	True	True	46097437	GTTT	AAAC	0.1999015477026912	0.0606490871089556	0.0011165738560488733	7.0	3.296035558516646	0.0011165738560488733	3.296035558516646	13.0	0.0678910391844171	True	True	46043282.0	0.05249783077183941	0.2067516799988352	chr17:46043282	0.0257728	17.0	SNP_chr17:46043282	0.160645	92.0	COPZ2	-
chr1	ENSG00000143320.4	156710136	-0.0569236608012485	0.0407490845193178	False	False	156710164	A	T	-0.1584566317207292	0.06065340743476826	0.009501552381184516	3.0	2.6124934842473064	0.009501552381184516	2.6124934842473064	14.0	0.34802248555674825	True	False	156678291.0	0.1369261777335436	0.30732964553160186	chr1:156678291	0.0257715	12.0	SNP_chr1:156678291	0.197955	33.0	CRABP2	-
chr12	ENSG00000090612.16	133801901	-0.0485426398711217	0.0534106566562212	True	False	133801929	AC	GT	-0.15167792399708266	0.06276536591750115	0.01638958375070774	20.0	2.416586309660781	0.01638958375070774	2.416586309660781	8.0	0.34485331841601596	True	False	133708729.0	0.04830784387358263	0.20123073998129432	chr12:133708729	0.0257654	9.0	SNP_chr12:133708729	0.225832	9.0	ZNF268	+
chr8	ENSG00000147533.12	41297487	0.0323609439859656	0.0336840488924842	False	False	41297512	GTTT	AAAC	0.1460287986100666	0.061001639009848264	0.017373618800303654	5.0	2.3938504109125875	0.017373618800303654	2.3938504109125875	19.0	0.6354836215781695	True	False	41339673.0	0.2270125739231977	0.40054456755371987	chr8:41339673	0.025760200000000004	7.0	SNP_chr8:41339673	0.0375971	38.0	GOLGA7	+
chr17	ENSG00000186074.14	72659464	-0.0289458557760641	0.0402019016425574	False	False	72659475	A	T	-0.15126704087329965	0.060953085566661125	0.013700977784250685	5.0	2.481696200725835	0.013700977784250685	2.481696200725835	17.0	0.5067712640458605	True	False	72651495.0	0.2659607295620228	0.43629300869876325	chr17:72651495	0.025747500000000003	6.0	SNP_chr17:72651495	0.058446800000000014	41.0	CD300LF	-
chr11	ENSG00000077616.6	89905155	-0.15012320313684602	0.0311561345787959	True	True	89905186	AAAG	CTTT	-0.2104040681170164	0.05971731067686239	0.0005008693048466171	0.0	3.523334619931871	0.0005008693048466171	3.523334619931871	16.0	0.042337179845606844	True	True	89855793.0	0.8841669105354548	0.9288223954068164	chr11:89855793	0.0257456	30.0	SNP_chr11:89945970	0.146199	136.0	NAALAD2	+
chr21	ENSG00000142168.10	32963567	0.0600792611727718	0.0551817349446719	False	False	32963586	AAAC	GTTT	0.1741772301657801	0.060604976933709975	0.004383249248842082	4.0	2.8739756861271646	0.004383249248842082	2.8739756861271646	17.0	0.23227785197386377	True	False	32962558.0	0.7605612113699259	0.8445978820520877	chr21:32962558	0.0257448	11.0	SNP_chr21:32962558	0.102702	63.0	SOD1	+
chr15	ENSG00000171914.10	62703629	-0.0349024677355388	0.0356238705606898	False	False	62703675	GT	AC	-0.184066073513024	0.06766658155012775	0.007068453318285935	57.0	2.72019170019202	0.007068453318285935	2.72019170019202	51.0	0.6744712718928569	True	False	62639496.0	0.05166890966712423	0.20535204614727512	chr15:62639496	0.025722700000000005	8.0	SNP_chr15:62709129	0.115891	97.0	TLN2	+
chr10	ENSG00000107864.10	94009779	0.0382420117422275	0.0599422095966521	True	False	94009796	AT	AT	0.14240707311515774	0.06719255724387416	0.035194133182089096	51.0	2.119387607146635	0.035194133182089096	2.119387607146635	31.0	1.0	True	False	93709906.0	0.04442644075438215	0.19557463675395997	chr10:93709906	0.025722700000000005	2.0	SNP_chr10:93709906	0.0386897	4.0	CPEB3	-
chr2	ENSG00000186281.8	96780975	-0.23564243695757398	0.0482498338980993	True	True	96780994	CCT	AGG	-0.169855765142246	0.0603097193131029	0.005219043219264264	1.0	2.8163912397009465	0.005219043219264264	2.8163912397009465	1.0	0.03000336844554993	True	True	96759437.0	0.8174133127997198	0.8838281840875126	chr2:96759437	0.025722	18.0	SNP_chr2:96759437	0.0919839	33.0	GPAT2	-
chr15	ENSG00000137872.11	47955055	0.0264088781310731	0.0450639626311447	False	False	47955085	AC	GT	0.13876571461006526	0.06558589106836467	0.0354477581371307	40.0	2.1157860684612833	0.0354477581371307	2.1157860684612833	43.0	1.0	True	False	47612764.0	0.04529210615430435	0.19688902092703167	chr15:47612764	0.0257213	2.0	SNP_chr15:47612764	0.0271082	1.0	SEMA6D	+
chr10	ENSG00000119927.9	114026169	-0.0712230596114269	0.0516576737078947	False	False	114026187	GTT	AAC	-0.21110953046974104	0.062320727154848835	0.0008212102281376839	22.0	3.387468986765758	0.0008212102281376839	3.387468986765758	16.0	0.062788265602863	True	True	114048792.0	0.0547259585869783	0.20935352191808235	chr10:114048792	0.025711200000000003	19.0	SNP_chr10:114049713	0.0402821	113.0	GPAM	-
chr18	ENSG00000141452.5	21079922	-0.277486856260906	0.0533133998519676	True	True	21079938	ATGT	ACAT	-0.3047159014760666	0.058618832278376276	4.033233179613416e-07	4.0	5.1982594949860905	4.033233179613416e-07	5.1982594949860905	13.0	7.413656199515003e-05	True	True	21162288.0	0.00799845053392252	0.1195321253521198	chr18:21162288	0.025696100000000003	16.0	SNP_chr18:21162288	0.179311	209.0	C18orf8	+
chr22	ENSG00000183741.7	39180981	0.0473001188171739	0.0553320388039073	False	False	39180991	C	G	0.19462079594965706	0.06658637527509775	0.0038360195098903994	51.0	2.9228321131101147	0.0038360195098903994	2.9228321131101147	15.0	0.19379492592788455	True	False	39328106.0	0.00876255547234887	0.121100391958921	chr22:39328106	0.025694	12.0	SNP_chr22:39247482	0.151039	19.0	CBX6	-
chr5	ENSG00000113761.7	176492850	-0.0893428641472633	0.0325386011851677	True	False	176492899	GT	AC	-0.1570608512869336	0.0622122547321764	0.012197922684527551	16.0	2.5245966725218394	0.012197922684527551	2.5245966725218394	21.0	0.539050069982587	True	False	176411049.0	0.02258323304584328	0.1602589736653856	chr5:176411049	0.025687	7.0	SNP_chr5:176559735	0.0417452	58.0	ZNF346	+
chr17	ENSG00000141741.7	37911817	-0.13382796930183902	0.0481657517064663	True	False	37911838	AC	GT	-0.1742054888554099	0.06026323180276087	0.004159276921131548	1.0	2.8907425580091264	0.004159276921131548	2.8907425580091264	8.0	0.12931662445040712	True	False	37910368.0	0.05439429731306334	0.2088994479901722	chr17:37910368	0.0256717	12.0	SNP_chr17:37910368	0.06419159999999999	54.0	MIEN1	-
chr15	ENSG00000188266.9	78828641	-0.133538804256663	0.028950278193927002	True	True	78828694	AC	GT	-0.20616948486250186	0.061157268563040934	0.0008642484577536548	12.0	3.371136247688732	0.0008642484577536548	3.371136247688732	18.0	0.0717585246769165	True	True	78912710.0	0.2553845474328333	0.42701134714385036	chr15:78912710	0.0256647	14.0	SNP_chr15:78915872	0.102408	95.0	HYKK	+
chr11	ENSG00000137496.13	71735940	0.037717415994071996	0.0356904040266705	True	False	71735962	GTTT	AAAC	0.12899864859214394	0.06103151659312438	0.03548416275516316	4.0	2.1136398994003787	0.03548416275516316	2.1136398994003787	9.0	0.6230858815794705	True	False	71631125.0	0.05017084742655413	0.20392252814441375	chr11:71631125	0.0256644	1.0	SNP_chr11:71631125	0.0138556	1.0	IL18BP	+
chr8	ENSG00000165061.10	40348504	0.10031624998334801	0.0512301157230714	False	False	40348526	GT	AC	0.17142402220757028	0.06454242390323972	0.008453725155441972	35.0	2.6559898411092306	0.008453725155441972	2.6559898411092306	45.0	0.6998962840784982	True	False	40358198.0	0.1087755319264199	0.27652407260322165	chr8:40358198	0.0256607	21.0	SNP_chr8:40405084	0.0471627	45.0	ZMAT4	-
chr5	ENSG00000172795.11	112364078	-0.269352777326747	0.0272647458537219	True	True	112364088	T	A	-0.35096381159854906	0.058184382829118975	5.567494574524648e-09	9.0	6.031924625363657	5.567494574524648e-09	6.031924625363657	19.0	2.1139203363596835e-06	True	True	112335175.0	0.43476356683914585	0.5909526850261625	chr5:112335175	0.0256545	27.0	SNP_chr5:112317984	0.17207999999999998	233.0	DCP2	+
chr22	ENSG00000100055.16	37719194	-0.00588025952006579	0.0199399666570695	False	False	37719236	GTTT	AAAC	-0.13966038494843427	0.060713024481072485	0.02220334369232669	2.0	2.300336478739812	0.02220334369232669	2.300336478739812	12.0	0.5531906570948006	True	False	37770630.0	0.017044417315892936	0.14677063553894126	chr22:37770630	0.0256529	6.0	SNP_chr22:37770630	0.0432232	31.0	CYTH4	+
chr1	ENSG00000184588.13	66392468	0.00873915270552609	0.0295716685765356	False	False	66392485	AC	GT	0.1774731796789493	0.06103288112833564	0.003953727117495333	8.0	2.907828966910004	0.003953727117495333	2.907828966910004	36.0	0.3633277208238709	True	False	66576603.0	0.007575540229044314	0.11773757761647263	chr1:66576603	0.0256511	23.0	SNP_chr1:66576603	0.057655	125.0	PDE4B	+
chr12	ENSG00000256223.1	133714633	0.14612097964668802	0.0307377400258151	True	True	133714644	A	T	0.21116996583194236	0.062068096238628384	0.0007790619460043267	20.0	3.4022304312359384	0.0007790619460043267	3.4022304312359384	8.0	0.03461602898070063	True	True	133726921.0	0.9165163206332972	0.9486328959280743	chr12:133726921	0.0256476	4.0	SNP_chr12:133726921	0.028892900000000006	141.0	ZNF10	+
chr1	ENSG00000058804.10	54382852	-0.00479231583186995	0.0306846278496311	False	False	54382863	A	T	-0.14506685761958954	0.06795377198148167	0.0339261610720933	56.0	2.1347874207648436	0.0339261610720933	2.1347874207648436	19.0	0.9902178013158021	True	False	54252198.0	0.06401615460326608	0.22328373854269123	chr1:54252198	0.025644	1.0	SNP_chr1:54224706	0.0122194	23.0	NDC1	-
chr1	ENSG00000173662.15	6683566	0.00683225240710148	0.0203479367094307	False	False	6683576	A	T	0.14524796489797195	0.06147803163189299	0.01888702866157279	9.0	2.3625994691512147	0.01888702866157279	2.3625994691512147	13.0	0.523969351214824	True	False	6526319.0	0.04109696262885479	0.18992991355205494	chr1:6526319	0.0256291	15.0	SNP_chr1:6523602	0.0426244	23.0	TAS1R1	+
chr15	ENSG00000246922.4	65428274	-0.157649837448954	0.0510827600707439	False	False	65428293	GTT	AAC	-0.17218557845341909	0.060741681011175074	0.004942607061149276	5.0	2.8347186904778106	0.004942607061149276	2.8347186904778106	13.0	0.20944398704551637	True	False	65380418.0	0.5481053958689439	0.6861475426246796	chr15:65380418	0.025624	10.0	SNP_chr15:65380418	0.0476702	52.0	UBAP1L	-
chr17	ENSG00000136444.5	48505843	-0.16718737545667098	0.0478608194222084	False	False	48505857	AAAT	ATTT	-0.20177861584842144	0.06016597766701316	0.0009138402383274199	3.0	3.353699610187659	0.0009138402383274199	3.353699610187659	19.0	0.07841927221760679	True	True	48532793.0	0.9279613694420678	0.9557478852682545	chr17:48532793	0.0256233	17.0	SNP_chr17:48532793	0.0518746	101.0	RSAD1	+
chr11	ENSG00000126432.9	64114263	-0.16191030893782501	0.050913497755163	True	True	64114289	CTTTT	AAAAG	-0.22077310326530708	0.060255791805321764	0.00030055496337793105	6.0	3.6639316595256908	0.00030055496337793105	3.6639316595256908	5.0	0.010660311321992725	True	True	64131280.0	0.3634599490775425	0.5286132605242856	chr11:64131280	0.0256198	13.0	SNP_chr11:64131280	0.157322	94.0	PRDX5	+
chr1	ENSG00000069424.10	6196075	0.0125484797088376	0.0242417849076343	False	False	6196099	A	T	0.16081203272514205	0.06254763614777083	0.010721320455694334	19.0	2.571032937923	0.010721320455694334	2.571032937923	17.0	0.42626692738750854	True	False	6079392.0	0.009721434612893631	0.12504818818391483	chr1:6079392	0.025618400000000003	17.0	SNP_chr1:6085900	0.0807778	42.0	KCNAB2	+
chr15	ENSG00000134160.9	31243707	0.0214309726268542	0.0327516983447986	False	False	31243726	T	A	0.15993627816960046	0.06041121218592209	0.008592086855607051	1.0	2.6474601714228005	0.008592086855607051	2.6474601714228005	28.0	0.5173558357631416	True	False	31283867.0	0.03770856139990333	0.18647565633548233	chr15:31283867	0.0256128	13.0	SNP_chr15:31283867	0.124786	56.0	TRPM1	-
chr5	ENSG00000155868.7	156593870	0.05365496153358099	0.0404008473510207	True	False	156593881	T	A	0.2152384817001328	0.06343448715263834	0.0008098539677079791	31.0	3.39308302725327	0.0008098539677079791	3.39308302725327	22.0	0.07987926590058572	True	True	156557244.0	0.7877837569530123	0.863356649497018	chr5:156557244	0.0256112	17.0	SNP_chr5:156557244	0.0801748	88.0	MED7	-
chr6	ENSG00000008018.8	170895028	-0.1860969489832	0.0540942181213165	False	False	170895045	T	A	-0.2239596068738464	0.061272478152981126	0.00031254648163946044	15.0	3.655141976054545	0.00031254648163946044	3.655141976054545	9.0	0.0179410954093625	True	True	170807806.0	0.6707413752531752	0.7792624063567924	chr6:170807806	0.0256109	8.0	SNP_chr6:170807806	0.051608	227.0	PSMB1	-
chr8	ENSG00000156467.5	97245062	0.0694449947624063	0.0330327610001948	True	False	97245088	AAAT	ATTT	0.15774673206112785	0.06195998100514236	0.011489743965433449	14.0	2.545945455471261	0.011489743965433449	2.545945455471261	13.0	0.3749988873984296	True	False	97268077.0	0.515979489748502	0.660392241590967	chr8:97268077	0.025605400000000004	17.0	SNP_chr8:97268077	0.039079400000000014	35.0	UQCRB	-
chr18	ENSG00000166845.9	52009850	0.0373675212406293	0.0512128233417161	False	False	52009860	T	A	0.14171541903425286	0.06704499174038016	0.035674490206594016	50.0	2.1137360950542092	0.035674490206594016	2.1137360950542092	15.0	0.8754614559029482	True	False	52003106.0	0.04630688399628557	0.19862788874085346	chr18:52003106	0.0256019	3.0	SNP_chr18:51918966	0.0314684	3.0	C18orf54	+
chr20	ENSG00000101000.4	33740654	0.194135971880901	0.0307570530128884	True	True	33740704	CCCTCT	AGAGGG	0.2881034415087189	0.061684393037139525	4.992667979703405e-06	27.0	4.670605112953853	4.992667979703405e-06	4.670605112953853	20.0	0.0010401882063279903	True	True	33739804.0	0.2837333311763003	0.45458758092321166	chr20:33739804	0.025597400000000003	11.0	SNP_chr20:33739831	0.127104	120.0	PROCR	+
chr1	ENSG00000162482.4	19660394	-0.0684986276984866	0.03917405469903	False	False	19660433	AAAAC	GTTTT	-0.19580362030215395	0.06024042841927669	0.0013015890624596097	3.0	3.250368987075424	0.0013015890624596097	3.250368987075424	9.0	0.05751215893484725	True	True	19591383.0	0.00030965610375435787	0.031121278119337452	chr1:19591383	0.0255973	17.0	SNP_chr1:19591383	0.42764	138.0	AKR7A3	-
chr1	ENSG00000163348.3	155027695	-0.0165970208961029	0.0313293718950803	False	False	155027718	ATT	AAT	-0.15084315908674245	0.06448639445342795	0.02016668197734088	33.0	2.339147045904099	0.02016668197734088	2.339147045904099	9.0	0.42551550359941825	True	False	154983539.0	0.10221342478751437	0.26963372066706354	chr1:154983539	0.0255892	5.0	SNP_chr1:155019710	0.040131	29.0	PYGO2	-
chr18	ENSG00000134489.6	22119344	-0.0153735133400636	0.0274161314871872	False	False	22119358	AT	AT	-0.13184062849055153	0.0605515091163361	0.030328450261169086	0.0	2.1773301840793007	0.030328450261169086	2.1773301840793007	18.0	0.8872814804822213	True	False	22116306.0	0.15953339499812086	0.3309157002891448	chr18:22116306	0.0255852	6.0	SNP_chr18:22116306	0.0382202	10.0	HRH4	+
chr2	ENSG00000115590.9	102741376	0.0356244249751427	0.0415371111835395	False	False	102741391	A	T	0.15669734185445414	0.0604429945648716	0.010053625593492288	1.0	2.5924814444174453	0.010053625593492288	2.5924814444174453	12.0	0.3251018580024025	True	False	102723094.0	0.048348056462688416	0.20123073998129432	chr2:102723094	0.0255677	3.0	SNP_chr2:102677765	0.05169	65.0	IL1R2	+
chr11	ENSG00000110013.8	124422389	0.00759957081907178	0.0266326860755942	False	False	124422419	GTTT	AAAC	0.1499543293211615	0.06215859160524136	0.016557948831084194	15.0	2.412447345549525	0.016557948831084194	2.412447345549525	18.0	0.5955245894999388	True	False	124437237.0	0.8822238994166846	0.9273943233201386	chr11:124437237	0.0255665	6.0	SNP_chr11:124439736	0.056192999999999986	31.0	SIAE	-
chr3	ENSG00000168779.15	157798646	-0.18471090284163397	0.0484630554781706	True	True	157798703	AGG	CCT	-0.2338049026434869	0.061615965290777966	0.0001857761909148124	19.0	3.7945506743279145	0.0001857761909148124	3.7945506743279145	14.0	0.016825050386965846	True	True	157798645.0	0.9890276158320456	0.9956060967431292	chr3:157798645	0.0255525	24.0	SNP_chr3:157721321	0.07804939999999999	144.0	SHOX2	-
chr6	ENSG00000048544.5	42171360	-0.56827043476025	0.0238938915578011	True	True	42171389	A	T	-0.5253780148077719	0.05287042299463693	6.376305833557702e-20	9.0	9.937087412012293	6.376305833557702e-20	9.937087412012293	14.0	8.987282003301475e-17	True	True	42159705.0	0.8296055931592494	0.8918956415313085	chr6:42159705	0.0255475	5.0	SNP_chr6:42163839	0.0947157	235.0	MRPS10	-
chr17	ENSG00000167862.5	72939855	-0.0104734922823994	0.0222459243282654	False	False	72939889	AC	GT	-0.1328356706603285	0.06256008059190953	0.034704892397138185	17.0	2.123329596181934	0.034704892397138185	2.123329596181934	23.0	1.0	True	False	73109595.0	0.050603683549123736	0.2041812432665032	chr17:73109595	0.025543700000000003	4.0	SNP_chr17:73109595	0.0396025	10.0	ICT1	+
chr12	ENSG00000111728.6	22442223	-0.253242122684223	0.05422004264973001	True	True	22442238	ATT	AAT	-0.3016326253923788	0.058348615204223714	4.606274161361886e-07	1.0	5.16949072975676	4.606274161361886e-07	5.16949072975676	27.0	0.00016110293837859568	True	True	22428485.0	0.09691899244227596	0.2630918532456794	chr12:22428485	0.0255415	13.0	SNP_chr12:22428485	0.246143	330.0	ST8SIA1	-
chr2	ENSG00000170340.10	62366189	0.0341170738703695	0.053759798161655006	False	False	62366238	AG	CT	0.18331955843683206	0.06306290345487227	0.003987235030928254	25.0	2.9069317838817126	0.003987235030928254	2.9069317838817126	16.0	0.208463262570175	True	False	62386624.0	0.9794246635605556	0.9894444835228021	chr2:62386624	0.0255388	8.0	SNP_chr2:62386624	0.0610247	83.0	B3GNT2	+
chr2	ENSG00000186453.8	24440118	0.281897155545278	0.0560554447889334	False	False	24440130	A	T	0.3087377455392516	0.06312985723378693	1.9039256434551327e-06	41.0	4.890518671631273	1.9039256434551327e-06	4.890518671631273	10.0	0.0002364226792384137	True	True	24382030.0	0.12161746077527748	0.2900094641626552	chr2:24382030	0.0255377	17.0	SNP_chr2:24382030	0.117133	328.0	FAM228A	+
chr2	ENSG00000152154.6	39909522	-0.0050884769614495205	0.0177900850519059	False	False	39909533	T	A	-0.13749658152184635	0.06531178367844513	0.03635592738232278	38.0	2.1052339069285653	0.03635592738232278	2.1052339069285653	13.0	0.8080479986369207	True	False	40024735.0	0.02081823871437566	0.1562695471942105	chr2:40024735	0.0255345	1.0	SNP_chr2:40024735	0.0191065	1.0	TMEM178A	+
chr22	ENSG00000198911.7	42327486	0.0180964043879984	0.0369649036303174	False	False	42327497	A	T	0.13824262687094846	0.06446944408655744	0.033029802179677124	32.0	2.1443123766561762	0.033029802179677124	2.1443123766561762	15.0	0.8333589879540934	True	False	42229092.0	0.039355929149723766	0.18855087119488587	chr22:42229092	0.0255322	4.0	SNP_chr22:42229092	0.0929712	8.0	SREBF2	+
chr11	ENSG00000204381.7	111453755	0.10707528524963199	0.0409268304748278	False	False	111453817	AC	GT	0.14791229747642765	0.06593336542821071	0.02584768069752513	43.0	2.2433603459461944	0.02584768069752513	2.2433603459461944	20.0	0.8581009221653599	True	False	111412677.0	0.1341139341736097	0.3038878198519519	chr11:111412677	0.0255191	5.0	SNP_chr11:111412677	0.12850699999999998	13.0	LAYN	+
chr6	ENSG00000164430.11	74162893	-0.10625195936124199	0.0380249768886757	True	False	74162918	AAAAC	GTTTT	-0.16388037556790924	0.06129689828528525	0.007982256407395003	9.0	2.673550867210028	0.007982256407395003	2.673550867210028	18.0	0.36545051936421197	True	False	74186980.0	0.22030564085517088	0.3941541250652466	chr6:74186980	0.0255166	15.0	SNP_chr6:74186980	0.144715	16.0	MB21D1	-
chr5	ENSG00000081818.1	140544425	-0.0228064146693657	0.0388653212712899	False	False	140544440	T	A	-0.1653672566412331	0.06116351572223154	0.007309665113411051	8.0	2.7036911578502654	0.007309665113411051	2.7036911578502654	8.0	0.19574889387042022	True	False	140550412.0	0.11326832777125527	0.2817700370402344	chr5:140550412	0.0255133	13.0	SNP_chr5:140550412	0.0485338	45.0	PCDHB4	+
chr16	ENSG00000103485.13	29654767	-0.0518292702030255	0.0293340061636419	False	False	29654777	T	A	-0.14004618860477294	0.062497396441621236	0.02591194085242497	17.0	2.2408323638823893	0.02591194085242497	2.2408323638823893	10.0	0.5432014274374327	True	False	29652488.0	0.4969865574238474	0.6440196839290842	chr16:29652488	0.0255056	4.0	SNP_chr16:29694389	0.0334974	15.0	QPRT	+
chr2	ENSG00000176720.3	242545130	-0.0826263943741894	0.065839204925836	True	False	242545148	T	A	-0.24204378083615544	0.06148806682668195	0.00010736997321587838	19.0	3.9364350406138264	0.00010736997321587838	3.9364350406138264	14.0	0.010660311321992725	True	True	242498497.0	0.003809942382443607	0.09625404515009756	chr2:242498497	0.0255028	21.0	SNP_chr2:242498497	0.221604	172.0	BOK	+
chr22	ENSG00000100297.11	35893465	-0.000725386217389736	0.0161334505706951	False	False	35893499	AAAC	GTTT	-0.13208986960784258	0.060891250613773464	0.030950947686938325	3.0	2.169275031739357	0.030950947686938325	2.169275031739357	16.0	0.8330570640543621	True	False	35822764.0	0.10079611725679244	0.26763763516804184	chr22:35822764	0.0254931	9.0	SNP_chr22:35822764	0.0908397	9.0	MCM5	+
chr19	ENSG00000167785.4	8914799	0.227938980272841	0.0288391225267959	False	False	8914814	T	A	0.2248480836449656	0.060429340150968826	0.00024333412291969902	8.0	3.7208429395924947	0.00024333412291969902	3.7208429395924947	25.0	0.03389418470476053	True	True	8909928.0	0.08367541813382842	0.246118850209519	chr19:8909928	0.0254891	22.0	SNP_chr19:8934522	0.0976426	99.0	ZNF558	-
chr1	ENSG00000069702.6	92081221	-0.0102834485048889	0.0313479819977367	False	False	92081243	T	A	-0.17035266017912407	0.06257189320480437	0.006938631334727092	20.0	2.722510882346838	0.006938631334727092	2.722510882346838	35.0	0.5204160450562623	True	False	92082250.0	0.9966880309894716	1.0	chr1:92082250	0.025487400000000004	13.0	SNP_chr1:92112170	0.05706519999999999	90.0	TGFBR3	-
chr12	ENSG00000078246.11	2988494	-0.186960761827197	0.0557569628280233	True	True	2988515	T	A	-0.20051469782805287	0.05995609679509115	0.0009429404428083652	1.0	3.344358764936643	0.0009429404428083652	3.344358764936643	17.0	0.07354745070775752	True	True	2971001.0	0.2716462450345635	0.44265078751479175	chr12:2971001	0.025487400000000004	3.0	SNP_chr12:2971001	0.052436800000000006	262.0	TULP3	+
chr19	ENSG00000174586.6	58891365	-0.212020720064543	0.0327620894076337	True	True	58891395	AAC	GTT	-0.18994476056294424	0.060311173842991735	0.0018233526216175774	3.0	3.1494124298994417	0.0018233526216175774	3.1494124298994417	12.0	0.09383899752624687	True	True	58857131.0	0.06359267613695031	0.22293210158664845	chr19:58857131	0.0254773	13.0	SNP_chr19:58857131	0.437729	54.0	ZNF497	-
chr2	ENSG00000135999.7	149619227	-0.00277834882722174	0.0208710500979	False	False	149619238	T	A	-0.14286934787701489	0.0651202134928611	0.02923714934029245	37.0	2.1939324245716296	0.02923714934029245	2.1939324245716296	18.0	0.8669917949672289	True	False	149582839.0	0.09103948077869012	0.25515139136757753	chr2:149582839	0.025464700000000003	6.0	SNP_chr2:149582839	0.0545165	9.0	EPC2	+
chr1	ENSG00000049246.10	7756240	-0.0716696429668157	0.0345641748117145	False	False	7756272	GTTTT	AAAAC	-0.16421979253164087	0.06059553068209547	0.0071652687609193	3.0	2.7100974392516357	0.0071652687609193	2.7100974392516357	32.0	0.5007267663039793	True	False	7751980.0	0.6992845476110832	0.8012351824996555	chr1:7751980	0.0254638	8.0	SNP_chr1:7752828	0.0338908	76.0	PER3	+
chr16	ENSG00000172775.12	57296475	-0.14984385718987198	0.0426288354544926	True	True	57296496	AAT	ATT	-0.18983758271932605	0.06065676466768945	0.0019477908520322176	6.0	3.1297017531244697	0.0019477908520322176	3.1297017531244697	14.0	0.1114801149231228	True	False	57319587.0	0.077894847904369	0.23910122233886957	chr16:57319587	0.0254627	2.0	SNP_chr16:57319587	0.865894	40.0	FAM192A	-
chr16	ENSG00000217555.8	66495473	0.0072040793945094	0.0264669545009566	False	False	66495517	AC	GT	0.1434593888444149	0.06912058758474518	0.03918854938759057	63.0	2.075494347737232	0.03918854938759057	2.075494347737232	14.0	0.8903500889122264	True	False	66489745.0	0.0008660377539391643	0.05482950576831578	chr16:66489745	0.0254615	1.0	SNP_chr16:66489745	0.00964341	1.0	CKLF	+
chr10	ENSG00000108175.12	81149286	0.0127489335433778	0.0329076042117103	False	False	81149330	GT	AC	0.14401236155998084	0.0659717259207953	0.030074627510391413	43.0	2.182940639341163	0.030074627510391413	2.182940639341163	20.0	0.946684674750859	True	False	80809365.0	0.05896417809957113	0.2165472045713623	chr10:80809365	0.025437	7.0	SNP_chr10:80809365	0.0856532	12.0	ZMIZ1	+
chr19	ENSG00000184635.9	19986200	0.21304726175813396	0.0534544354628412	True	True	19986220	CTTT	AAAG	0.2234135545677828	0.060104041089328014	0.0002462164721056971	5.0	3.7171137001543775	0.0002462164721056971	3.7171137001543775	10.0	0.01613860745322667	True	True	19982719.0	0.061398452963509424	0.2196717241237874	chr19:19982719	0.0254316	7.0	SNP_chr19:19976221	0.042820300000000006	217.0	ZNF93	+
chr6	ENSG00000137261.9	24652952	0.141249883788054	0.0574644922998377	False	False	24652967	AT	AT	0.17991260258133634	0.061600593816605986	0.003806002861686981	13.0	2.9206309782818423	0.003806002861686981	2.9206309782818423	34.0	0.3416002606400254	True	False	24689311.0	0.06944094295562796	0.22893900923400082	chr6:24689311	0.025422	7.0	SNP_chr6:24689311	0.0611192	125.0	KIAA0319	-
chr19	ENSG00000105679.4	35974957	-0.0559936333901127	0.0406251622238434	False	False	35974968	A	T	-0.14549984195009635	0.0662523303928063	0.029112030712209736	45.0	2.1961467783463022	0.029112030712209736	2.1961467783463022	16.0	0.7999801987337276	True	False	36047374.0	0.04697840337571416	0.19952295468680234	chr19:36047374	0.0254183	7.0	SNP_chr19:36011410	0.0378244	21.0	GAPDHS	+
chr6	ENSG00000111981.4	150370114	0.0432080347041002	0.0344906616383907	False	False	150370144	GTTT	AAAC	0.13164267868186966	0.06101012723774745	0.03185185957917547	4.0	2.1577184746538487	0.03185185957917547	2.1577184746538487	8.0	0.5376495878243206	True	False	150298131.0	0.00426219413665362	0.09956738094844887	chr6:150298131	0.0254166	25.0	SNP_chr6:150296333	0.134069	56.0	ULBP1	+
chr1	ENSG00000143369.10	150476185	-0.11644391501090198	0.0475687568460582	False	False	150476215	AC	GT	-0.1455735450465845	0.062199740190558815	0.020039683065006947	15.0	2.3404204680051195	0.020039683065006947	2.3404204680051195	26.0	0.8619919086210819	True	False	150419879.0	0.9062068745123864	0.9421349978983534	chr1:150419879	0.0254155	3.0	SNP_chr1:150419879	0.0827487	31.0	ECM1	+
chr7	ENSG00000214871.3	23119794	0.254263130788917	0.0374648236520727	False	False	23119820	ATTT	AAAT	0.28845872849464643	0.059267287338696004	1.962581074638723e-06	7.0	4.867081681099817	1.962581074638723e-06	4.867081681099817	15.0	0.00034972491210916536	True	True	23294872.0	0.10156519359970556	0.2688042752628217	chr7:23294872	0.0254096	12.0	SNP_chr7:23253094	0.053410800000000015	266.0	AC005082.1	+
chr13	ENSG00000175664.5	31544296	-0.154012875502195	0.0435020535913315	True	True	31544350	GT	AC	-0.27857404700116073	0.061358647922249036	8.821328038503244e-06	23.0	4.540094288814145	8.821328038503244e-06	4.540094288814145	18.0	0.0015552805246012806	True	True	31541657.0	0.26306288164526953	0.4336894130329887	chr13:31541657	0.0254026	8.0	SNP_chr13:31541657	0.173476	103.0	TEX26	+
chr5	ENSG00000086189.5	61672234	-0.0037884758823844102	0.0192944729270185	False	False	61672265	GTTT	AAAC	-0.13918353334967742	0.06165130577731241	0.024807413304901958	10.0	2.2575926267063227	0.024807413304901958	2.2575926267063227	18.0	0.7781562663561916	True	False	61591265.0	0.060544396377977275	0.2187224597378946	chr5:61591265	0.0253996	13.0	SNP_chr5:61783147	0.0505388	13.0	DIMT1	-
chr3	ENSG00000033867.12	27620162	0.118030125090828	0.0366245419783834	False	False	27620181	GT	AC	0.2320825727670812	0.05986530586474596	0.0001336638424880176	4.0	3.8767457948252484	0.0001336638424880176	3.8767457948252484	32.0	0.025292975374951922	True	True	27617329.0	0.5213438689540627	0.6642619805603761	chr3:27617329	0.0253975	9.0	SNP_chr3:27617330	0.0516922	136.0	SLC4A7	-
chr4	ENSG00000124882.3	75192600	-0.125751794942452	0.0422386141490571	True	False	75192633	AT	AT	-0.1374450747702448	0.06178627816072816	0.02698206831927249	11.0	2.224524261077858	0.02698206831927249	2.224524261077858	12.0	0.6276192457280404	True	False	75190578.0	0.6738582447037211	0.7815236390286111	chr4:75190578	0.0253921	5.0	SNP_chr4:75181396	0.0254847	20.0	EREG	+
chr12	ENSG00000187166.1	48670519	-0.256189429879225	0.0272362563395484	False	False	48670545	GT	AC	-0.2759955007277972	0.05893243498405967	4.507029688953177e-06	2.0	4.683252962523096	4.507029688953177e-06	4.683252962523096	11.0	0.0005597065535017459	True	True	48696384.0	0.5760165889640068	0.7067762036228855	chr12:48696384	0.0253872	8.0	SNP_chr12:48696384	0.057726699999999985	166.0	H1FNT	+
chr20	ENSG00000124201.10	47947371	-0.0116395054222586	0.025108484677355002	False	False	47947403	ATCC	ATGG	-0.12956698668657504	0.0611428669163992	0.03502051359898678	5.0	2.1190858921242985	0.03502051359898678	2.1190858921242985	27.0	1.0	True	False	47947404.0	0.4593196850063021	0.6125418860721003	chr20:47947404	0.025386900000000004	6.0	SNP_chr20:47957907	0.0472062	11.0	ZNFX1	-
chr14	ENSG00000175985.8	69912739	0.19801630626735	0.0528880806804286	True	True	69912765	GTT	AAC	0.25419968084029343	0.05963713220060884	2.8204585790859863e-05	5.0	4.262439716001272	2.8204585790859863e-05	4.262439716001272	19.0	0.004460678481072187	True	True	69924302.0	0.8108355287908671	0.879800799404029	chr14:69924302	0.0253834	22.0	SNP_chr14:69924302	0.06441380000000001	56.0	PLEKHD1	+
chr7	ENSG00000197343.6	99133611	0.0432689681530418	0.0374620069903136	False	False	99133637	AAAT	ATTT	0.13429771017777534	0.06075849286347861	0.027932055494825508	2.0	2.2103528881062897	0.027932055494825508	2.2103528881062897	5.0	0.35947832261827617	True	False	99133610.0	1.0	1.0	chr7:99133610	0.0253721	1.0	SNP_chr7:99133610	0.0253721	11.0	ZNF655	+
chr15	ENSG00000131873.5	101700351	-0.0869279417875358	0.0447760487498527	True	False	101700380	CT	AG	-0.13417195832560902	0.0631811785547996	0.03470143049168516	22.0	2.1236064504437224	0.03470143049168516	2.1236064504437224	17.0	0.934160110649471	True	False	101637658.0	0.03595540878564578	0.18460982262122683	chr15:101637658	0.025368400000000003	1.0	SNP_chr15:101637658	0.0234239	8.0	CHSY1	-
chr12	ENSG00000110880.6	109197141	-0.17272466828428498	0.0579855280112527	False	False	109197163	A	T	-0.2600954472499401	0.06509958658994043	8.812464022477062e-05	48.0	3.995347142344704	8.812464022477062e-05	3.995347142344704	16.0	0.010107606323968822	True	True	109036248.0	0.037118941305726426	0.18572326709360787	chr12:109036248	0.0253673	19.0	SNP_chr12:109200798	0.0520719	181.0	CORO1C	-
chr9	ENSG00000171097.9	131564025	0.0133116957489665	0.036135135944745	False	False	131564058	T	A	0.14059886071751104	0.06629976632756257	0.03505545511592492	45.0	2.120653940511105	0.03505545511592492	2.120653940511105	15.0	0.8666906591993585	True	False	131700954.0	0.05398120605415392	0.2086716004680947	chr9:131700954	0.0253592	1.0	SNP_chr9:131700954	0.0178214	3.0	CCBL1	-
chr15	ENSG00000172379.14	80684663	0.112109883348548	0.0529634512103044	True	False	80684690	AT	AT	0.1374092211920132	0.06107773224477998	0.02529242643262913	5.0	2.2497433375771236	0.02529242643262913	2.2497433375771236	21.0	0.871411462612659	True	False	80694883.0	0.17720537638184689	0.3495060985582635	chr15:80694883	0.0253587	8.0	SNP_chr15:80683904	0.045858800000000005	14.0	ARNT2	+
chr8	ENSG00000188343.8	94734052	-0.0753588499551568	0.04841376616827	False	False	94734062	A	T	-0.2240204060911836	0.060325263245595125	0.00024991159076175805	7.0	3.7135421221314155	0.00024991159076175805	3.7135421221314155	14.0	0.021480050729240443	True	True	94826858.0	0.7443118241191772	0.8330651639018062	chr8:94826858	0.025352	14.0	SNP_chr8:94826858	0.0761488	118.0	FAM92A1	+
chr10	ENSG00000122877.9	64702162	0.026419611066405	0.0416672176992604	False	False	64702172	A	T	0.15965277967027028	0.061104489050799016	0.009501662426583755	7.0	2.612783154729327	0.009501662426583755	2.612783154729327	30.0	0.5773843268745545	True	False	64707137.0	0.40693331531152704	0.5668458374487619	chr10:64707137	0.025349	2.0	SNP_chr10:64707137	0.0429646	66.0	EGR2	-
chr5	ENSG00000172497.4	80692890	-0.18888228593347697	0.0450560871877465	True	True	80692909	AAAAG	CTTTT	-0.23938683667958666	0.05930863942579805	7.091367683021244e-05	0.0	4.036289468064551	7.091367683021244e-05	4.036289468064551	12.0	0.0066062890620098924	True	True	80690634.0	0.4239960790869259	0.5812890771089931	chr5:80690634	0.0253483	21.0	SNP_chr5:80690634	0.0972145	101.0	ACOT12	-
chr15	ENSG00000140577.11	91066082	0.12165827176556401	0.0553881047596848	False	False	91066117	AC	GT	0.22092689432982573	0.06516432893084938	0.0008250177739432191	44.0	3.390304142689283	0.0008250177739432191	3.390304142689283	22.0	0.08094148305649715	True	True	91128189.0	0.015623192242812929	0.1436367769807371	chr15:91128189	0.025340900000000003	12.0	SNP_chr15:91128189	0.0739155	155.0	CRTC3	+
chr5	ENSG00000213949.4	52051544	-0.0776325422029797	0.0612843249396041	False	False	52051573	AC	GT	-0.1993168032032369	0.06378834214066405	0.0020030321404317293	32.0	3.1246587779897106	0.0020030321404317293	3.1246587779897106	26.0	0.18016921241932046	True	False	52129900.0	0.004793921344459665	0.10252886266086383	chr5:52129900	0.0253315	6.0	SNP_chr5:52131315	0.107933	249.0	ITGA1	+
chr15	ENSG00000157734.9	64433179	-0.0473651068518867	0.052925028065908	False	False	64433250	AGAT	ATCT	-0.1456969503303232	0.06892983623666751	0.035744124977109985	62.0	2.1136993540805644	0.035744124977109985	2.1136993540805644	9.0	0.6254255292496643	True	False	64369367.0	0.11705117812188932	0.2854098261603595	chr15:64369367	0.0253313	1.0	SNP_chr15:64369367	0.016298	2.0	SNX22	+
chr2	ENSG00000124357.8	71288526	0.18000849761864104	0.0547811709857297	False	False	71288536	A	T	0.16703254589678626	0.0617426705537013	0.007284274899330206	13.0	2.7053016074435594	0.007284274899330206	2.7053016074435594	17.0	0.3310598880675588	True	False	71292522.0	0.8393221432945834	0.8982804538721866	chr2:71292522	0.025329	4.0	SNP_chr2:71292522	0.173205	62.0	NAGK	+
chr17	ENSG00000121053.5	56232460	0.0550136571519971	0.0304950429310783	True	False	56232478	GTTT	AAAC	0.1587112508326337	0.061231299778260175	0.010081786504152021	8.0	2.591995456692612	0.010081786504152021	2.591995456692612	16.0	0.39385044462697455	True	False	56218031.0	0.04040801019298587	0.18937466624747393	chr17:56218031	0.025327900000000004	9.0	SNP_chr17:56282968	0.14588199999999998	30.0	EPX	+
chr12	ENSG00000250510.3	6888047	-0.0270523863220249	0.0357364129599795	False	False	6888107	AC	GT	-0.13290982304483426	0.06268444715998359	0.03496592946577808	18.0	2.120299836187772	0.03496592946577808	2.120299836187772	19.0	1.0	True	False	6913690.0	0.05019300124420438	0.20392252814441375	chr12:6913690	0.025322	3.0	SNP_chr12:6907289	0.033251	10.0	GPR162	+
chr16	ENSG00000005001.5	2939553	-0.0178549019666132	0.0377921876416073	False	False	2939564	A	T	-0.16290824121523909	0.06505719573689378	0.012971099694592295	38.0	2.50407721036851	0.012971099694592295	2.50407721036851	8.0	0.2926166039239562	True	False	2982083.0	0.008861334388580349	0.121100391958921	chr16:2982083	0.0253137	18.0	SNP_chr16:2977262	0.196422	40.0	PRSS22	-
chr12	ENSG00000139116.13	39857220	-0.235050036708288	0.0607366942106466	False	False	39857250	GTTTT	AAAAC	-0.3193977902209068	0.05832202438869436	1.0105750804111293e-07	4.0	5.4764523963064216	1.0105750804111293e-07	5.4764523963064216	17.0	2.658353138810284e-05	True	True	39871016.0	0.8341340627373472	0.8945353212956664	chr12:39871016	0.025309	5.0	SNP_chr12:39871016	0.08596569999999999	327.0	KIF21A	-
chr5	ENSG00000164252.8	76281713	0.0515698672771047	0.0447764098612541	False	False	76281790	AGAGGG	CCCTCT	0.1990114120340068	0.06273789014754065	0.0017073778141448194	24.0	3.1721087777416774	0.0017073778141448194	3.1721087777416774	15.0	0.10609085503750641	True	False	76321963.0	0.02884673084102995	0.1742111245334875	chr5:76321963	0.0253066	12.0	SNP_chr5:76275551	0.0618657	103.0	AGGF1	+
chr8	ENSG00000167700.4	145710910	-0.0576253994504856	0.0548134290474243	True	False	145710920	A	T	-0.17002627261558986	0.06658983243450163	0.011349498503403159	49.0	2.5533368443722884	0.011349498503403159	2.5533368443722884	4.0	0.16280982500556704	True	False	145741702.0	0.7178290156519367	0.8153444076908718	chr8:145741702	0.0252938	9.0	SNP_chr8:145741702	0.0901892	37.0	MFSD3	+
chr12	ENSG00000139714.8	122145706	0.14041019734804502	0.0536827864367305	True	False	122145745	AC	GT	0.19683216308247928	0.06450803163445483	0.0025450527340168602	37.0	3.0512814930993475	0.0025450527340168602	3.0512814930993475	22.0	0.19006644995308075	True	False	122133244.0	0.044829873578211735	0.19597244106423659	chr12:122133244	0.0252858	8.0	SNP_chr12:122133244	0.0836201	78.0	MORN3	-
chr12	ENSG00000189079.11	46048947	0.0169795098582624	0.0281561655282378	False	False	46048972	AC	GT	0.13160935496079454	0.06257040584809441	0.03642803257362287	17.0	2.103380235063678	0.03642803257362287	2.103380235063678	20.0	1.0	True	False	46083717.0	0.03507356171401415	0.18370577950229536	chr12:46083717	0.025284900000000003	1.0	SNP_chr12:46083717	0.0145905	1.0	ARID2	+
chr15	ENSG00000259658.3	102347253	-0.323555064607212	0.0281649341084139	True	True	102347269	T	A	-0.23776516184309365	0.060707666828600584	0.000115271199704645	12.0	3.9165590487012056	0.000115271199704645	3.9165590487012056	13.0	0.010636790119644463	True	True	102251993.0	0.066012792312274	0.2255448898375287	chr15:102251993	0.0252804	12.0	SNP_chr15:102251993	0.285437	152.0	RP11-89K11.1	-
chr1	ENSG00000162772.12	212647427	-0.00881179166644554	0.0218629153521361	False	False	212647453	AG	CT	-0.15316528284025782	0.06164225886789384	0.013601605227554431	11.0	2.484744810674572	0.013601605227554431	2.484744810674572	23.0	0.6141301851361584	True	False	212649612.0	0.7769788228077301	0.8561799093847611	chr1:212649612	0.0252762	17.0	SNP_chr1:212887019	0.0471048	41.0	ATF3	+
chr19	ENSG00000196235.9	39999845	0.0899121807516439	0.0551226116997104	False	False	39999865	A	T	0.16739195457047235	0.06033551427592504	0.005921593576266859	1.0	2.7743519978127504	0.005921593576266859	2.7743519978127504	19.0	0.3098512796634109	True	False	39917827.0	0.6770478676973695	0.7841241648260985	chr19:39917827	0.025268900000000004	9.0	SNP_chr19:39925621	0.05917280000000001	57.0	SUPT5H	+
chr1	ENSG00000176083.13	26653959	-0.138291926432044	0.0370394632268859	True	True	26653983	A	T	-0.2058996937714015	0.0611608188796924	0.0008781850973884933	12.0	3.36652938176679	0.0008781850973884933	3.36652938176679	21.0	0.08194276458864079	True	True	26613786.0	0.1877463093660186	0.360323261127464	chr1:26613786	0.025268900000000004	7.0	SNP_chr1:26683575	0.0369717	154.0	ZNF683	-
chr4	ENSG00000138722.5	90744152	-0.153735945712777	0.0323160960545292	True	True	90744172	ATT	AAT	-0.2090912502371166	0.060414624925291614	0.0006283335655320211	6.0	3.4609376536836516	0.0006283335655320211	3.4609376536836516	9.0	0.032046354913523596	True	True	90737879.0	0.9924288216462088	0.9975367132793814	chr4:90737879	0.0252624	16.0	SNP_chr4:90868849	0.092598	78.0	MMRN1	+
chr14	ENSG00000100902.6	35751639	-0.0314861773742883	0.0366991945502826	False	False	35751649	T	A	-0.13652236448391505	0.061674365033691274	0.02773136955255789	10.0	2.213599838593167	0.02773136955255789	2.213599838593167	27.0	1.0	True	False	35884624.0	0.021323652850883383	0.15680433477713457	chr14:35884624	0.0252519	10.0	SNP_chr14:35884624	0.145275	18.0	PSMA6	+
chr12	ENSG00000205592.9	40835155	0.0836949783519497	0.0627483559361565	True	False	40835204	ATTT	AAAT	0.2054451046295596	0.06189643960628915	0.001037388389155117	18.0	3.3191748335825895	0.001037388389155117	3.3191748335825895	20.0	0.08992772265008418	True	True	40848755.0	0.5606956714670002	0.6958359712747703	chr12:40848755	0.025237400000000004	4.0	SNP_chr12:40847205	0.034093300000000014	159.0	MUC19	+
chr11	ENSG00000167325.10	4134348	0.350827951084963	0.0268823964498887	True	True	4134358	A	T	0.4029190390182378	0.05835329210227345	4.2589182644337273e-11	22.0	6.904821039266438	4.2589182644337273e-11	6.904821039266438	12.0	1.5573933984447658e-08	True	True	4117155.0	0.3204951096089651	0.48966328110720747	chr11:4117155	0.0252307	11.0	SNP_chr11:4115974	0.708555	430.0	RRM1	+
chr3	ENSG00000221972.2	133644726	0.00893783753960377	0.0268522052016581	False	False	133644760	GT	AC	0.14859995338983936	0.06279504724962648	0.01872990502464009	20.0	2.366427925424059	0.01872990502464009	2.366427925424059	10.0	0.43415632851010116	True	False	133725461.0	0.025964278936751142	0.16965392951641137	chr3:133725461	0.0252262	12.0	SNP_chr3:133725461	0.07936060000000003	49.0	C3orf36	-
chr14	ENSG00000100578.10	58806562	-0.0054462773734052896	0.0224602452232518	False	False	58806592	AG	CT	-0.13631271711950313	0.0647618531259379	0.036372807127582535	34.0	2.1048303984511563	0.036372807127582535	2.1048303984511563	10.0	0.6783705510358252	True	False	59093565.0	0.04829635644447018	0.20123073998129432	chr14:59093565	0.025222900000000003	2.0	SNP_chr14:58845009	0.0351777	3.0	KIAA0586	+
chr22	ENSG00000205853.6	32763636	0.173552909641198	0.0297127205927843	True	True	32763646	T	A	0.15064507612233666	0.06575988976532215	0.022894665452523524	42.0	2.290835289717561	0.022894665452523524	2.290835289717561	16.0	0.6819503991389311	True	False	32726888.0	0.018868422025248403	0.15105193672706416	chr22:32726888	0.0252225	2.0	SNP_chr22:32726888	0.07480319999999999	64.0	RFPL3S	-
chr2	ENSG00000119004.10	204133318	-0.0124582391522438	0.0267138941948098	False	False	204133349	T	A	-0.15077716996209994	0.06315727841192095	0.017730400214110976	23.0	2.387328487758914	0.017730400214110976	2.387328487758914	8.0	0.3625742904783716	True	False	204164552.0	0.06294495778503045	0.2222302430930724	chr2:204164552	0.0252216	5.0	SNP_chr2:204165171	0.0432107	64.0	CYP20A1	+
chr16	ENSG00000103199.9	4786282	-0.352141429139206	0.0256948244038375	True	True	4786306	AC	GT	-0.3861651072774744	0.05634636057859376	4.9439004173001077e-11	0.0	6.853417031945454	4.9439004173001077e-11	6.853417031945454	12.0	1.780587711803611e-08	True	True	4811179.0	0.5387045701394357	0.6788702873977616	chr16:4811179	0.0252156	13.0	SNP_chr16:4811179	0.326287	276.0	ZNF500	-
chr14	ENSG00000129472.8	21951962	-0.17537452475612902	0.0425595109615899	False	False	21951977	GT	AC	-0.2266526024040935	0.05960634275575916	0.00017756044661775415	1.0	3.802491344466765	0.00017756044661775415	3.802491344466765	12.0	0.014301033034676532	True	True	21972651.0	0.6159844586017408	0.7378401657575776	chr14:21972651	0.0252153	12.0	SNP_chr14:21972651	0.140398	105.0	RAB2B	-
chr20	ENSG00000101146.8	56020127	-0.00946315423399445	0.0232983788839284	False	False	56020183	CCT	AGG	-0.1318587865286891	0.062197718152411936	0.034976411644121574	14.0	2.119993955494906	0.034976411644121574	2.119993955494906	9.0	0.6166626700303686	True	False	55953553.0	0.03545273094851078	0.18411089787672708	chr20:55953553	0.0252067	4.0	SNP_chr20:55953553	0.0402961	3.0	RAE1	+
chr4	ENSG00000163145.8	15524132	0.0271415167966565	0.0430196623223906	False	False	15524143	T	A	0.13977344376144926	0.06645676588292115	0.03657232477396709	46.0	2.1032236809069564	0.03657232477396709	2.1032236809069564	20.0	1.0	True	False	15395929.0	0.06860877157567752	0.22785862567783727	chr4:15395929	0.0251984	1.0	SNP_chr4:15395929	0.00985666	1.0	C1QTNF7	+
chr20	ENSG00000132622.6	3703374	-0.0309286953584917	0.0449212646953477	False	False	3703402	AAAT	ATTT	-0.13813354587838153	0.06107151961115938	0.024524438634546442	5.0	2.2618324672101475	0.024524438634546442	2.2618324672101475	25.0	0.958219309686899	True	False	3620398.0	0.0370676720152031	0.18558360932375315	chr20:3620398	0.0251969	12.0	SNP_chr20:3715360	0.0340398	21.0	HSPA12B	+
chr9	ENSG00000070214.11	107979098	0.0108266107992133	0.0398551950488635	False	False	107979141	AG	CT	0.13800450878993992	0.06154242519321713	0.025780122308610518	9.0	2.242428834363681	0.025780122308610518	2.242428834363681	25.0	0.9902178013158021	True	False	107945886.0	0.06956836170651866	0.2291214167623395	chr9:107945886	0.0251953	6.0	SNP_chr9:107977442	0.0783637	11.0	SLC44A1	+
chr9	ENSG00000095370.15	130520656	-0.0377710722848703	0.0484750338766892	False	False	130520666	A	T	-0.13384193959936774	0.06383609507200955	0.037067348835784615	27.0	2.0966498569248158	0.037067348835784615	2.0966498569248158	17.0	0.9750695919089534	True	False	130619583.0	0.018078495182907574	0.14970576704095062	chr9:130619583	0.025193700000000003	2.0	SNP_chr9:130619583	0.0252471	3.0	SH2D3C	-
chr10	ENSG00000108055.9	112307820	-0.0395674194449659	0.0491312913244103	False	False	112307850	ATTT	AAAT	-0.1957160702970241	0.061532118871887836	0.0016517020566833912	14.0	3.180713973209865	0.0016517020566833912	3.180713973209865	25.0	0.15185214074798972	True	False	112235520.0	0.16928855061138282	0.3409432651373435	chr10:112235520	0.0251873	13.0	SNP_chr10:112235520	0.0683401	51.0	SMC3	+
chr7	ENSG00000106603.13	43767943	0.241629103205567	0.050941813948676	True	True	43767968	GTTTT	AAAAC	0.26673532637357394	0.059203909408919675	9.945620314010794e-06	3.0	4.505366774535797	9.945620314010794e-06	4.505366774535797	26.0	0.002366702842755588	True	True	43661472.0	0.9989794609323198	1.0	chr7:43661472	0.0251862	16.0	SNP_chr7:43748698	0.026601	310.0	COA1	-
chr5	ENSG00000164270.13	147903559	-0.0251239963108928	0.0355056344167741	True	False	147903569	T	A	-0.13476436475147602	0.06369602936601633	0.03538859400714951	26.0	2.11574200296034	0.03538859400714951	2.11574200296034	20.0	1.0	True	False	147840066.0	0.07207751013606753	0.23248620868349137	chr5:147840066	0.025181	2.0	SNP_chr5:147840066	0.0454672	2.0	HTR4	-
chr9	ENSG00000048828.12	96143688	0.0485829305417892	0.0536523075372414	False	False	96143715	AAAC	GTTT	0.15754161108724166	0.06043477434782109	0.009652851818013135	1.0	2.6068039930213067	0.009652851818013135	2.6068039930213067	21.0	0.45789636342684376	True	False	96156460.0	0.04336660748899288	0.19395968466298505	chr9:96156460	0.0251745	21.0	SNP_chr9:96156460	0.0638425	41.0	FAM120A	+
chr15	ENSG00000171763.13	45665707	-0.494150696731083	0.0448007962248966	False	False	45665730	AT	AT	-0.5276344733185403	0.05541341194769135	2.182512874587706e-18	33.0	9.521782809847766	2.182512874587706e-18	9.521782809847766	11.0	2.08682817080182e-15	True	True	45701895.0	0.8101399209564757	0.8793670412513221	chr15:45701895	0.0251743	4.0	SNP_chr15:45701895	0.058067	212.0	SPATA5L1	+
chr19	ENSG00000104974.6	55052670	0.0150080362932908	0.0363508320264105	False	False	55052680	A	T	0.17583589823307522	0.061646739871899135	0.0046959458745988725	13.0	2.8523146333197698	0.0046959458745988725	2.8523146333197698	7.0	0.12825334245541078	True	False	55123814.0	0.02555029127937456	0.16854283051911215	chr19:55123814	0.025174	9.0	SNP_chr19:55123814	0.6296390000000001	60.0	LILRA1	+
chr10	ENSG00000120539.10	27464098	0.630097935146272	0.0260756769011275	True	True	27464128	ATTT	AAAT	0.6246982280696443	0.049189951058175925	6.789302958025872e-29	16.0	12.699712332114881	6.789302958025872e-29	12.699712332114881	20.0	3.9271797146660926e-25	True	True	27482906.0	0.042652216691996536	0.19269927687219782	chr10:27482906	0.0251659	38.0	SNP_chr10:27465828	0.06361309999999999	455.0	MASTL	+
chr8	ENSG00000167034.9	23598369	0.0173783895649557	0.0372987570690088	False	False	23598397	AAAC	GTTT	0.1555845898299775	0.06068145827924699	0.010900666391407859	3.0	2.563956012955399	0.010900666391407859	2.563956012955399	20.0	0.4829382349497415	True	False	23542449.0	0.007652269365451356	0.11806040047222088	chr8:23542449	0.0251643	26.0	SNP_chr8:23540650	0.0725587	61.0	NKX3-1	-
chr1	ENSG00000197959.9	172298204	-0.0305759689708669	0.0401882195011806	False	False	172298218	T	A	-0.15175322842451372	0.06106469344041845	0.013575278144547929	6.0	2.4851222510857465	0.013575278144547929	2.4851222510857465	49.0	1.0	True	False	171823597.0	0.008298727252104753	0.11964019270948285	chr1:171823597	0.0251395	24.0	SNP_chr1:171823597	0.050319800000000005	67.0	DNM3	+
chr1	ENSG00000198574.4	162321854	0.006376290244500871	0.0208205110820722	False	False	162321864	T	A	0.13253515224012213	0.06306716532225119	0.0366110482069849	21.0	2.101492140369934	0.0366110482069849	2.101492140369934	20.0	1.0	True	False	162342203.0	0.03216470600485505	0.18048352511410717	chr1:162342203	0.0251385	3.0	SNP_chr1:162342203	0.0293914	5.0	SH2D1B	-
chr14	ENSG00000126785.8	63807486	-0.00991099370744261	0.026621190293331	False	False	63807517	ATTT	AAAT	-0.14574486116040053	0.0612375074583701	0.0180316444503071	7.0	2.379993360433218	0.0180316444503071	2.379993360433218	31.0	0.9002146213458051	True	False	63677561.0	0.031201990262188707	0.1788711498039108	chr14:63677561	0.0251375	14.0	SNP_chr14:63679284	0.0643373	44.0	RHOJ	+
chr3	ENSG00000114850.2	156181646	0.00395880801470698	0.027151832048423998	False	False	156181670	T	A	0.13287778611397885	0.06319229569812576	0.03650368765903928	22.0	2.1027529486940275	0.03650368765903928	2.1027529486940275	17.0	0.9662579006528724	True	False	156372023.0	0.0508619518089625	0.20446427427174882	chr3:156372023	0.025136900000000004	5.0	SNP_chr3:156330873	0.0691528	6.0	SSR3	-
chr2	ENSG00000123977.5	228801911	0.144548479069202	0.0455246586525628	True	True	228801921	T	A	0.13800968654444173	0.06393203834345965	0.03186573386065627	28.0	2.158693670973191	0.03186573386065627	2.158693670973191	15.0	0.8137118394501165	True	False	228812441.0	0.0239650903255647	0.16450507575099294	chr2:228812441	0.0251361	7.0	SNP_chr2:228670476	0.040906300000000013	24.0	DAW1	+
chr22	ENSG00000185721.7	31908679	0.00659465475882057	0.023528122527860004	False	False	31908690	T	A	0.14278212534899448	0.06583746629096747	0.031148751092395118	42.0	2.1687062609300836	0.031148751092395118	2.1687062609300836	11.0	0.6512504504593165	True	False	31914697.0	0.03575818116218802	0.1842638262346162	chr22:31914697	0.0251355	4.0	SNP_chr22:31879675	0.035531	35.0	DRG1	+
chr10	ENSG00000152464.10	15181250	0.0365103999077023	0.0407005540495236	False	False	15181308	ATCT	AGAT	0.15924919982247676	0.06110852391320051	0.009686750026732265	7.0	2.6060063248897447	0.009686750026732265	2.6060063248897447	18.0	0.4145222520033093	True	False	15137347.0	0.016297480310649714	0.14554448861369781	chr10:15137347	0.0251076	12.0	SNP_chr10:15208011	0.129211	97.0	RPP38	+
chr12	ENSG00000050405.9	50710917	0.0233463707822173	0.0306850058865431	False	False	50710960	AAAC	GTTT	0.13049830777134738	0.060904199181957226	0.033049749515647805	3.0	2.14268161348729	0.033049749515647805	2.14268161348729	20.0	1.0	True	False	50471630.0	0.04263400834831401	0.19269927687219782	chr12:50471630	0.0250556	7.0	SNP_chr12:50471630	0.114002	22.0	LIMA1	-
chr2	ENSG00000172845.9	174852320	0.10098924593108	0.0342992447629204	False	False	174852335	T	A	0.15265824150055046	0.061056083006895336	0.013020630391742128	6.0	2.5002953675117037	0.013020630391742128	2.5002953675117037	18.0	0.5088149020255686	True	False	174761254.0	0.02405167446664588	0.1646835331825754	chr2:174761254	0.0250425	11.0	SNP_chr2:174761254	0.200618	48.0	SP3	-
chr18	ENSG00000141431.5	31161437	0.06784111965801001	0.0303832768557484	True	False	31161465	GT	AC	0.1417977691711146	0.0644367181570906	0.02873557630838876	32.0	2.2005740395627402	0.02873557630838876	2.2005740395627402	24.0	1.0	True	False	31403203.0	0.052054460776283715	0.20618081659918355	chr18:31403203	0.0250359	5.0	SNP_chr18:31161426	0.0728904	19.0	ASXL3	+
chr11	ENSG00000175334.3	65699267	0.17785078533564702	0.0296597295123954	False	False	65699297	AAAC	GTTT	0.2756529655096127	0.06007857623711405	7.006106898789038e-06	12.0	4.588207357339566	7.006106898789038e-06	4.588207357339566	7.0	0.0005548527717448512	True	True	65759634.0	0.0910341548640522	0.25515139136757753	chr11:65759634	0.025029	20.0	SNP_chr11:65763067	0.0640857	150.0	BANF1	+
chr11	ENSG00000166902.4	59521487	-0.0339506382055395	0.0315667271724738	True	False	59521520	AAAC	GTTT	-0.13516271299943633	0.061213275047497524	0.02810633606830809	6.0	2.2080621057206766	0.02810633606830809	2.2080621057206766	12.0	0.6438317357569808	True	False	59597912.0	0.06553236102953132	0.22521080214538972	chr11:59597912	0.0250278	5.0	SNP_chr11:59597912	0.08519310000000001	10.0	MRPL16	-
chr7	ENSG00000159840.11	143024341	0.0345888344421138	0.0339094433301112	True	False	143024360	A	T	0.1386371860509753	0.06573138940793201	0.036027595316623494	41.0	2.1091473540987637	0.036027595316623494	2.1091473540987637	9.0	0.6281188051369181	True	False	143060291.0	0.022160365061443508	0.15938205323422577	chr7:143060291	0.0250238	1.0	SNP_chr7:143103999	0.016604900000000002	3.0	ZYX	+
chr6	ENSG00000172594.8	123128227	-0.22975341687675602	0.0411403285046963	True	True	123128238	G	C	-0.16679196458187565	0.06515619260454199	0.011114522860670613	39.0	2.55987892960843	0.011114522860670613	2.55987892960843	23.0	0.5384353013969135	True	False	123216980.0	0.012737170995994676	0.1317645717846139	chr6:123216980	0.0250208	7.0	SNP_chr6:123216980	0.0555357	129.0	SMPDL3A	+
chr19	ENSG00000134815.14	47873928	0.15831861650156198	0.0281559954051034	True	True	47873951	ATTT	AAAT	0.2014097431519683	0.059944859661718614	0.0008934545092795387	1.0	3.3599168350475024	0.0008934545092795387	3.3599168350475024	23.0	0.08916534648650336	True	True	47902101.0	0.7708055672305157	0.8514438529723429	chr19:47902101	0.0250131	12.0	SNP_chr19:47902101	0.446807	56.0	DHX34	+
chr9	ENSG00000158079.10	96869219	0.0270624624364339	0.0292054424248147	False	False	96869254	GTTT	AAAC	0.12917651269870153	0.061379837085478235	0.03628740192857794	7.0	2.1045431013250964	0.03628740192857794	2.1045431013250964	12.0	0.7648723972763551	True	False	96886653.0	0.02319921317879449	0.16237932392994456	chr9:96886653	0.0250082	8.0	SNP_chr9:96886653	0.0622534	38.0	PTPDC1	+
chr2	ENSG00000079263.14	230972124	0.00604227267111615	0.0223787452034685	False	False	230972140	T	A	0.16261110135759	0.06520232634808404	0.013340047043479773	39.0	2.4939463124289016	0.013340047043479773	2.4939463124289016	12.0	0.39145296538779295	True	False	231246885.0	0.0126733929654908	0.1317645717846139	chr2:231246885	0.0250082	12.0	SNP_chr2:231217429	0.16036199999999998	31.0	SP140	+
chr4	ENSG00000145390.7	120049317	0.232654325322117	0.0556636947997029	True	True	120049345	AC	GT	0.30597170312969546	0.05881726511093019	3.9786938461930776e-07	6.0	5.2020729381522335	3.9786938461930776e-07	5.2020729381522335	13.0	7.326429912271707e-05	True	True	120054144.0	0.5687403344168995	0.7021327419374573	chr4:120054144	0.025000900000000003	17.0	SNP_chr4:120054144	0.168494	73.0	USP53	+
chr19	ENSG00000126934.9	4085460	0.11448753742034301	0.0541023394350376	False	False	4085483	ATTT	AAAT	0.15871685980170147	0.06244386145698195	0.011634555968757536	18.0	2.5417528016111355	0.011634555968757536	2.5417528016111355	23.0	0.5550437190358066	True	False	4132149.0	0.011189919987164707	0.12732575094505427	chr19:4132149	0.0249996	18.0	SNP_chr19:4133523	0.11416400000000003	62.0	MAP2K2	-
chr15	ENSG00000137802.9	42194440	0.00948882473829437	0.0321209277466818	False	False	42194491	ATCC	ATGG	0.1420735447167079	0.06127055469920284	0.02117921996142718	7.0	2.31878992142626	0.02117921996142718	2.31878992142626	14.0	0.5934285262921376	True	False	41978725.0	0.1670766598155594	0.33879068534634244	chr15:41978725	0.0249936	2.0	SNP_chr15:41978725	0.357257	78.0	MAPKBP1	+
chr6	ENSG00000203778.3	112456307	0.33851337191567304	0.0268066041281202	False	False	112456327	GT	AC	0.29392274138896657	0.0587161198043988	1.0154978104945452e-06	3.0	5.00582706023682	1.0154978104945452e-06	5.00582706023682	16.0	0.00020479903228572718	True	True	112384854.0	0.7074090211579124	0.8078066078772913	chr6:112384854	0.0249894	4.0	SNP_chr6:112384854	0.0416265	243.0	FAM229B	+
chr6	ENSG00000120278.10	151233432	-0.0122232908179867	0.0294905234263975	False	False	151233448	T	A	-0.15987189243676414	0.06566342774635874	0.0156788597872535	42.0	2.43471743592657	0.0156788597872535	2.43471743592657	37.0	0.9234071525398989	True	False	151018420.0	0.026046896631049102	0.1698387400786962	chr6:151018420	0.0249569	3.0	SNP_chr6:151019313	0.0428469	106.0	PLEKHG1	+
chr10	ENSG00000165813.12	115855134	0.0255109197964687	0.0322782982965028	False	False	115855169	GT	AC	0.14672796799241042	0.06452678491876397	0.023874273284249323	33.0	2.273907931057369	0.023874273284249323	2.273907931057369	12.0	0.5792826721228738	True	False	115899581.0	0.0733756420098795	0.23348264460933024	chr10:115899581	0.0249565	7.0	SNP_chr10:115907856	0.132389	10.0	C10orf118	-
chr1	ENSG00000189266.7	24381152	-0.219325192191226	0.0354002136996319	True	True	24381163	T	A	-0.2247011702481574	0.06114103304337151	0.0002899945557834831	14.0	3.675128781169947	0.0002899945557834831	3.675128781169947	11.0	0.01986003028858181	True	True	24364016.0	0.1248404012745744	0.2938585123173251	chr1:24364016	0.0249506	10.0	SNP_chr1:24364016	0.217181	38.0	PNRC2	+
chr11	ENSG00000179071.3	85405758	0.00671117297707053	0.0479485933639892	False	False	85405768	T	A	-0.13707610968067493	0.06648206898249208	0.0403863879985692	46.0	2.0618508385587946	0.0403863879985692	2.0618508385587946	8.0	0.6269102453215324	True	False	85309060.0	0.005973769961335936	0.11076916972647532	chr11:85309060	0.0249333	2.0	SNP_chr11:85309060	0.0269335	1.0	CCDC89	-
chr19	ENSG00000130303.8	17421976	-0.0119502558329861	0.022427849974717005	False	False	17421992	T	A	-0.15958014298069706	0.06385568777942581	0.01312403560268312	29.0	2.499074844075417	0.01312403560268312	2.499074844075417	22.0	0.5823264555979927	True	False	17454728.0	0.6227414514124349	0.7432765813726155	chr19:17454728	0.0249211	8.0	SNP_chr19:17454728	0.154858	43.0	BST2	-
chr8	ENSG00000165046.8	38335216	0.00804780826969719	0.0216216629923401	False	False	38335227	A	T	0.1391448122578673	0.06487487862407211	0.03300206755640847	35.0	2.144818074561098	0.03300206755640847	2.144818074561098	16.0	0.8686062272923095	True	False	38225226.0	0.0819458907258689	0.24390375529589486	chr8:38225226	0.0249191	3.0	SNP_chr8:38225226	0.115378	2.0	LETM2	+
chr7	ENSG00000106351.8	100119641	0.00381298143326904	0.0387264476635736	False	False	100119659	A	T	0.14242581384512926	0.06362710606527648	0.026101959364018715	26.0	2.2384455722221817	0.026101959364018715	2.2384455722221817	18.0	0.8050463603088461	True	False	100120487.0	0.08090980794092721	0.24277988970603706	chr7:100120487	0.0249135	7.0	SNP_chr7:100120487	0.0318094	25.0	AGFG2	+
chr19	ENSG00000249709.3	12751913	-0.0518599015809491	0.0331658700346899	False	False	12751934	A	T	-0.13892961259985231	0.06352791948818534	0.029703246704645282	25.0	2.1869063825660127	0.029703246704645282	2.1869063825660127	13.0	0.707482617979763	True	False	12558156.0	0.06680441388491856	0.22659315710677502	chr19:12558156	0.0249126	3.0	SNP_chr19:12558156	0.08044760000000001	9.0	ZNF564	-
chr7	ENSG00000059377.11	139588732	-0.0041594884970349395	0.0253006548625223	False	False	139588742	A	T	-0.15016903467179987	0.06227974718022133	0.016616152828482816	16.0	2.411201738460015	0.016616152828482816	2.411201738460015	26.0	0.761287439803875	True	False	139591860.0	0.3069252693393866	0.47637246591987575	chr7:139591860	0.0249083	8.0	SNP_chr7:139591860	0.0783794	38.0	TBXAS1	+
chr16	ENSG00000140743.3	22291320	-0.0218208900681721	0.0261621349137935	False	False	22291346	AATG	ATTC	-0.1346522941355865	0.060528418134014224	0.026940231487419832	0.0	2.2246128064582282	0.026940231487419832	2.2246128064582282	10.0	0.5571183500413732	True	False	22275752.0	0.8057422503797844	0.8763894661728374	chr16:22275752	0.0249074	4.0	SNP_chr16:22275752	0.06598989999999999	9.0	CDR2	-
chr14	ENSG00000165389.6	34850140	0.0990724246816518	0.0287195370731463	False	False	34850172	CTGT	ACAG	0.13757123274043648	0.060503921049767914	0.023771760356395825	0.0	2.2737573095019132	0.023771760356395825	2.2737573095019132	23.0	0.8882810760648896	True	False	34848363.0	0.494664926713625	0.6419534790041825	chr14:34848363	0.0249073	10.0	SNP_chr14:34848363	0.09587360000000003	42.0	SPTSSA	-
chr6	ENSG00000112319.13	133728876	0.00672647446462442	0.025817977991554	False	False	133728895	A	T	0.12962122854434352	0.061376244893326375	0.03564434175069656	7.0	2.111912007155681	0.03564434175069656	2.111912007155681	34.0	1.0	True	False	133536105.0	0.05804178854554828	0.21499814959844	chr6:133536105	0.0249016	3.0	SNP_chr6:133536105	0.0527217	3.0	EYA4	+
chr20	ENSG00000089006.12	18013144	0.0289888642505262	0.0556137217026412	False	False	18013166	ATT	AAT	0.14088276644518533	0.0613988237834831	0.022556102683614816	8.0	2.294551552681115	0.022556102683614816	2.294551552681115	21.0	0.8085794071082427	True	False	17887305.0	0.02782536289854689	0.1722527626882776	chr20:17887305	0.0248918	22.0	SNP_chr20:18019552	0.0930328	56.0	SNX5	-
chr5	ENSG00000079215.9	36773238	-0.0116549262702753	0.0235796521045886	False	False	36773249	A	T	-0.14120823507994087	0.06350724123015465	0.02710234649033243	25.0	2.2234981766597675	0.02710234649033243	2.2234981766597675	24.0	0.9960347145669265	True	False	36524613.0	0.043539549618725366	0.194171173134264	chr5:36524613	0.0248855	5.0	SNP_chr5:36745758	0.065966	13.0	SLC1A3	+
chr7	ENSG00000002746.10	43283192	-0.16091643748113096	0.0522390993825855	True	True	43283208	A	T	-0.20910620790281492	0.06076331046697036	0.0006746979884693184	9.0	3.4413234943227886	0.0006746979884693184	3.4413234943227886	51.0	0.13246695692924826	True	False	43288513.0	0.1689827735188187	0.34066438842203295	chr7:43288513	0.0248837	10.0	SNP_chr7:43288513	0.482793	149.0	HECW1	+
chr12	ENSG00000111348.4	15139127	0.0837030889740779	0.0304152302729856	True	False	15139138	AT	AT	0.18273034016579628	0.060624432035531375	0.0028288236373697853	5.0	3.0141369416656945	0.0028288236373697853	3.0141369416656945	10.0	0.1145281180952944	True	False	15128899.0	0.3740587756911101	0.5384210149010354	chr12:15128899	0.0248834	7.0	SNP_chr12:15128899	0.0284275	157.0	ARHGDIB	-
chr10	ENSG00000107816.13	102696075	0.0520321855487514	0.0337729616329971	False	False	102696109	GTTTT	AAAAC	0.1560140547812009	0.06056313473051232	0.010533566934109716	2.0	2.5760564652971873	0.010533566934109716	2.5760564652971873	27.0	0.5764591142920296	True	False	102772840.0	0.22041187445842456	0.3942093582241199	chr10:102772840	0.0248693	5.0	SNP_chr10:102772840	0.08420710000000001	66.0	LZTS2	+
chr3	ENSG00000188306.6	169581790	0.08532932329219299	0.0379513126884254	False	False	169581817	GT	AC	0.13639811193447032	0.06240534276643692	0.029759791027357662	16.0	2.185680037764787	0.029759791027357662	2.185680037764787	14.0	0.7447405261501852	True	False	169611317.0	0.03242557846658347	0.1808543317674582	chr3:169611317	0.024863	4.0	SNP_chr3:169655383	0.0917624	15.0	LRRIQ4	+
chr8	ENSG00000172164.9	121631534	0.0383093745503218	0.0355522412483056	True	False	121631599	AG	CT	0.13532978379498548	0.06253877998859726	0.031413021586150634	17.0	2.1639338634309824	0.031413021586150634	2.1639338634309824	24.0	1.0	True	False	121672166.0	0.09548449493108598	0.2611158335828407	chr8:121672166	0.024857	9.0	SNP_chr8:121672166	0.0505256	15.0	SNTB1	-
chr19	ENSG00000167595.10	36265315	0.236660150855058	0.0266689490642666	True	True	36265342	AATG	ATTC	0.28626066112190474	0.05863793667567699	1.8111735883930125e-06	1.0	4.881833798231949	1.8111735883930125e-06	4.881833798231949	16.0	0.00034607012937618796	True	True	36260872.0	0.006809917447884462	0.11561581000462817	chr19:36260872	0.02484	9.0	SNP_chr19:36260872	0.23412	117.0	C19orf55	+
chr1	ENSG00000121644.14	244790875	-0.0139068767961874	0.0305415760861499	False	False	244790887	A	T	-0.14432701789148725	0.0649658302728864	0.027277284461385838	36.0	2.221583519909579	0.027277284461385838	2.221583519909579	14.0	0.702022038019381	True	False	244839386.0	0.029957772730338426	0.17624115024771858	chr1:244839386	0.0248387	4.0	SNP_chr1:244839386	0.6794939999999999	9.0	DESI2	+
chr12	ENSG00000135111.10	115072156	-0.0121650378084475	0.0318311448009476	False	False	115072172	A	T	-0.13399451455398234	0.06255023383860947	0.033140647636509105	17.0	2.1421904656617525	0.033140647636509105	2.1421904656617525	34.0	1.0	True	False	115180327.0	0.03861429097009371	0.18785078831366114	chr12:115180327	0.0248381	7.0	SNP_chr12:115180327	0.0580627	17.0	TBX3	-
chr9	ENSG00000148297.11	136130823	0.0487482281846303	0.0553043727551329	True	False	136130872	GT	AC	0.2065695155107415	0.06751821748033764	0.0025062735693458433	58.0	3.059463404390049	0.0025062735693458433	3.059463404390049	7.0	0.07903456688561039	True	True	136142313.0	0.5053478582406808	0.652025273288087	chr9:136142313	0.0248366	9.0	SNP_chr9:136143000	0.06728839999999997	152.0	MED22	-
chr2	ENSG00000118245.2	217718418	-0.0478319514964158	0.0349427448412208	True	False	217718447	AAAC	GTTT	-0.14455608101009135	0.06078429351009	0.018107609523014108	3.0	2.3781814785113116	0.018107609523014108	2.3781814785113116	16.0	0.5837370379887735	True	False	217636984.0	0.045222877271884745	0.19688902092703167	chr2:217636984	0.0248364	4.0	SNP_chr2:217636984	0.033189300000000005	49.0	TNP1	-
chr6	ENSG00000164418.15	102172058	-0.0358771341841564	0.0477335622517817	False	False	102172068	A	T	-0.13638328930496293	0.06108647483984299	0.02641556759212451	5.0	2.23262661108754	0.02641556759212451	2.23262661108754	64.0	1.0	True	False	102419168.0	0.01984231755905777	0.15409145121401116	chr6:102419168	0.0248364	3.0	SNP_chr6:102419168	0.0718654	21.0	GRIK2	+
chr9	ENSG00000120162.9	27395453	-0.0248708777398199	0.0396511210596212	False	False	27395463	A	T	-0.1306226742532168	0.061250883058626936	0.033888703303672066	6.0	2.1325843437749286	0.033888703303672066	2.1325843437749286	23.0	1.0	True	False	27226565.0	0.02667505358778772	0.17062364151353204	chr9:27226565	0.0248357	13.0	SNP_chr9:27495920	0.0555382	23.0	MOB3B	-
chr1	ENSG00000132781.13	45857751	-0.0842328710383794	0.0341620210363964	False	False	45857779	ATTG	AATC	-0.14127586539206272	0.060813390092622266	0.02093083699193661	3.0	2.323104585633057	0.02093083699193661	2.323104585633057	6.0	0.3346199236489806	True	False	45890155.0	0.12079232096816304	0.2890154988527326	chr1:45890155	0.024830200000000004	9.0	SNP_chr1:45890155	0.119442	20.0	MUTYH	-
chr12	ENSG00000159403.11	7181371	-0.0275927302232299	0.0393438997174813	False	False	7181382	C	G	-0.133487631368335	0.06478699656750507	0.04046539392869463	34.0	2.060407773792184	0.04046539392869463	2.060407773792184	14.0	0.9083320529314017	True	False	7151991.0	0.03886697271189158	0.18786605289314579	chr12:7151991	0.024828	5.0	SNP_chr12:7284081	0.07061139999999999	5.0	C1R	-
chr2	ENSG00000135925.4	219746263	-0.00515822187245213	0.0185116974380876	False	False	219746291	GT	AC	-0.13465719606561805	0.06423000423071709	0.03709534532205458	30.0	2.0964843094501955	0.03709534532205458	2.0964843094501955	11.0	0.7339820360501308	True	False	219722664.0	0.06883728365380863	0.22814228399575487	chr2:219722664	0.0248262	1.0	SNP_chr2:219722664	0.0203085	1.0	WNT10A	+
chr6	ENSG00000135316.13	86411917	-0.0470269251895322	0.0397409986691081	False	False	86412000	CCCT	AGGG	-0.19032250971606915	0.06807014701674756	0.0056590465758886745	60.0	2.795976181294913	0.0056590465758886745	2.795976181294913	9.0	0.1772956795211917	True	False	86224053.0	0.7151523177906656	0.8136668921036349	chr6:86224053	0.0248164	3.0	SNP_chr6:86430172	0.0474335	118.0	SYNCRIP	-
chr1	ENSG00000116151.9	2306299	0.0623790103265225	0.0507269398930045	False	False	2306310	A	T	0.16949473413220031	0.065411996067402	0.010184446705183594	41.0	2.5911873100088414	0.010184446705183594	2.5911873100088414	12.0	0.3280176653811834	True	False	2298255.0	0.01905174568158733	0.15175503289529035	chr1:2298255	0.0248076	11.0	SNP_chr1:2298255	0.266426	77.0	MORN1	-
chr5	ENSG00000145861.7	159766253	0.195968679576067	0.0401444896617996	True	True	159766279	AT	AT	0.17903698496548173	0.061853638222193676	0.004128726599862177	15.0	2.894526338488551	0.004128726599862177	2.894526338488551	14.0	0.19426561511432647	True	False	159791139.0	0.3588434282974388	0.5235384611710063	chr5:159791139	0.0248074	16.0	SNP_chr5:159791231	0.0586126	81.0	C1QTNF2	-
chr11	ENSG00000069482.6	68387372	0.0184388895485075	0.0378186642517978	False	False	68387409	AC	GT	0.19831255914578927	0.06407367983990535	0.0022073403092162445	34.0	3.0950705444309348	0.0022073403092162445	3.0950705444309348	11.0	0.10167942985687153	True	False	68393015.0	0.1043709280934475	0.2720459853453254	chr11:68393015	0.0248063	22.0	SNP_chr11:68393015	0.0570801	129.0	GAL	+
chr20	ENSG00000196700.3	62569382	-0.047504598190308	0.0514624341770904	False	False	62569397	T	A	-0.15159651204233127	0.06214284505753074	0.015395962855097572	15.0	2.4394845762530815	0.015395962855097572	2.4394845762530815	7.0	0.30043868181887234	True	False	62683275.0	0.04065486004182605	0.18945592534151967	chr20:62683275	0.024796900000000004	9.0	SNP_chr20:62576991	0.0376235	37.0	ZNF512B	-
chr19	ENSG00000183019.3	7778521	-0.009528103308511929	0.028830360345814	False	False	7778548	AC	GT	-0.13830268158252626	0.06153984076215339	0.02545861440355075	9.0	2.24736820683458	0.02545861440355075	2.24736820683458	18.0	0.7916445729486394	True	False	7681351.0	0.018342922865433733	0.15003039252386818	chr19:7681351	0.024795	8.0	SNP_chr19:7681351	0.228988	32.0	C19orf59	+
chr5	ENSG00000164902.9	126010763	0.0122324066545169	0.027907844962106004	False	False	126010789	T	A	0.14180039284768378	0.0651303271732763	0.03048018693723844	37.0	2.1771791882824454	0.03048018693723844	2.1771791882824454	29.0	1.0	True	False	125866332.0	0.03661974403237677	0.18497277572107415	chr5:125866332	0.0247905	5.0	SNP_chr5:125859493	0.363497	7.0	PHAX	+
chr5	ENSG00000225940.1	55852981	-0.0182257203352643	0.0328584473466845	False	False	55852993	A	T	-0.1414255860350247	0.06541766396121587	0.03166346915030312	39.0	2.1618868279807666	0.03166346915030312	2.1618868279807666	17.0	0.878476998880511	True	False	55946324.0	0.03300912047947836	0.181730414811253	chr5:55946324	0.0247885	7.0	SNP_chr5:55998085	0.0553439	38.0	AC022431.2	-
chr1	ENSG00000183780.8	234219967	-0.000730827035100376	0.0197294318771641	False	False	234219997	AC	GT	-0.13901847152404215	0.06313857081284864	0.028608172908778113	22.0	2.2017994663850073	0.028608172908778113	2.2017994663850073	36.0	1.0	True	False	234053070.0	0.05799791422862231	0.21491540799742376	chr1:234053070	0.0247882	11.0	SNP_chr1:234055769	0.198537	29.0	SLC35F3	+
chr20	ENSG00000100982.7	44542078	0.0269211066036878	0.0286463976651149	False	False	44542095	AATT	AATT	0.12904301320231704	0.06114708007801485	0.03577076489551515	5.0	2.11037081472536	0.03577076489551515	2.11037081472536	18.0	0.9897661412324384	True	False	44645153.0	0.05966191393023518	0.2174512555654512	chr20:44645153	0.0247765	3.0	SNP_chr20:44532484	0.0324432	2.0	PCIF1	+
chr10	ENSG00000120594.12	20018522	0.0492449395728641	0.0341902425480368	True	False	20018543	GT	AC	0.13785699135106744	0.0630209607806411	0.029645480568343582	21.0	2.187478414220156	0.029645480568343582	2.187478414220156	54.0	1.0	True	False	20617189.0	0.03408701046701172	0.18269028105608204	chr10:20617189	0.024767	3.0	SNP_chr10:20617189	0.034664	74.0	PLXDC2	+
chr1	ENSG00000183853.13	158039093	0.0119110787016375	0.0308384503910418	False	False	158039134	GT	AC	0.14873276031769644	0.06682214402086065	0.027046643501257944	49.0	2.2258004812186933	0.027046643501257944	2.2258004812186933	16.0	0.7618921229432388	True	False	158020287.0	0.044619749000066114	0.19583899800182397	chr1:158020287	0.024764	8.0	SNP_chr1:158080424	0.049813800000000005	25.0	KIRREL	+
chr1	ENSG00000196187.7	225963559	0.0292462771098901	0.040580769855752	False	False	225963590	AC	GT	0.14573296847245462	0.06294917627037107	0.02142835264680915	21.0	2.3150893642598507	0.02142835264680915	2.3150893642598507	12.0	0.5402278961620943	True	False	226029557.0	0.06749125886041259	0.22690468392704213	chr1:226029557	0.0247549	11.0	SNP_chr1:226029557	0.07533560000000003	36.0	TMEM63A	-
chr1	ENSG00000163531.11	204994497	-0.000292455208784227	0.0162789488991559	False	False	204994558	AC	GT	-0.1297866965035758	0.06246127096591402	0.03873344454842423	16.0	2.077874729356727	0.03873344454842423	2.077874729356727	22.0	1.0	True	False	204702252.0	0.011902670731607095	0.12981835318872229	chr1:204702252	0.0247529	6.0	SNP_chr1:204702252	0.0623351	9.0	NFASC	+
chr9	ENSG00000137124.6	38468111	0.0146790788286747	0.0302693092113472	False	False	38468122	T	A	0.14036127461241332	0.06615386261092042	0.034958145152103985	44.0	2.1217396698049047	0.034958145152103985	2.1217396698049047	16.0	0.9005510732874057	True	False	38378399.0	0.020869203303248242	0.15629146752189843	chr9:38378399	0.0247508	11.0	SNP_chr9:38398826	0.0988021	38.0	ALDH1B1	+
chr21	ENSG00000160218.8	45484185	0.0844734171582382	0.0334804662978264	True	False	45484226	GT	AC	0.1350069707228364	0.06463557803813963	0.037807528453274855	33.0	2.088740826966421	0.037807528453274855	2.088740826966421	11.0	0.7438101985797925	True	False	45567557.0	0.021499395985729305	0.15744096848351352	chr21:45567557	0.0247494	2.0	SNP_chr21:45584376	0.052197300000000016	9.0	TRAPPC10	+
chr19	ENSG00000223547.5	12197546	0.0578567175175056	0.0339345396007095	True	False	12197579	ATTT	AAAT	0.1331967117367788	0.06194310128502348	0.03246764655049461	12.0	2.150307443017596	0.03246764655049461	2.150307443017596	16.0	0.8608610958286784	True	False	12141527.0	0.2684410357638307	0.43913902607813815	chr19:12141527	0.0247491	5.0	SNP_chr19:12141527	0.0460638	5.0	ZNF844	+
chr15	ENSG00000104147.4	41540167	0.126098517287388	0.0292350596232321	False	False	41540209	AAAT	ATTT	0.16586225084082834	0.06104108640016113	0.0070237056581963905	7.0	2.7172231135190037	0.0070237056581963905	2.7172231135190037	15.0	0.29582570244577205	True	False	41567369.0	0.2375958060605643	0.40990499990320567	chr15:41567369	0.0247464	14.0	SNP_chr15:41514733	0.0388283	64.0	OIP5	-
chr1	ENSG00000198691.7	94596417	0.0279748788657546	0.0323160102586836	True	False	94596450	AAC	GTT	0.1448363585785668	0.061481780872716274	0.01923067368278044	9.0	2.35576062571149	0.01923067368278044	2.35576062571149	16.0	0.6074252278865506	True	False	94568491.0	0.08670227869497818	0.25027043106825647	chr1:94568491	0.024740400000000003	6.0	SNP_chr1:94568491	0.0788943	39.0	ABCA4	-
chr8	ENSG00000156486.7	99384763	-0.0278299064824996	0.0405084228565704	False	False	99384780	T	A	-0.15281072991499084	0.06300886764352209	0.01601953965523599	22.0	2.425225775830955	0.01601953965523599	2.425225775830955	13.0	0.4668286385608375	True	False	99350742.0	0.02740695202008419	0.17112922379220347	chr8:99350742	0.0247384	13.0	SNP_chr8:99350742	0.29058	27.0	KCNS2	+
chr12	ENSG00000089693.6	6853066	-0.21743061827000398	0.0548747297011793	True	True	6853080	GT	AC	-0.286348695677893	0.05874644204499325	1.8792620595936702e-06	2.0	4.8743155450772955	1.8792620595936702e-06	4.8743155450772955	17.0	0.0003775543587617093	True	True	6857663.0	0.9419424558592828	0.965267786551871	chr12:6857663	0.024737400000000003	13.0	SNP_chr12:6859729	0.181914	92.0	MLF2	-
chr1	ENSG00000024526.12	68918380	-0.0456728737980616	0.0543261874856404	True	False	68918412	GT	AC	-0.1661950610270611	0.06502104012950471	0.011232165323907724	38.0	2.5560197237085798	0.011232165323907724	2.5560197237085798	12.0	0.35086277268991434	True	False	68918333.0	0.3711973567268171	0.5359041696870946	chr1:68918333	0.0247328	17.0	SNP_chr1:68918333	0.11309	66.0	DEPDC1	-
chr5	ENSG00000145916.14	177510420	-0.030265584708943	0.0335114221260127	False	False	177510448	GT	AC	-0.14191208897510174	0.06311239680199424	0.025426149156091028	22.0	2.248561236239052	0.025426149156091028	2.248561236239052	17.0	0.7615987847409149	True	False	177610202.0	0.05928211983571261	0.21696791017936218	chr5:177610202	0.0247317	15.0	SNP_chr5:177653979	0.0964311	22.0	RMND5B	+
chr12	ENSG00000139155.4	20874600	-0.0811382181928056	0.0343864106859637	False	False	20874610	A	T	-0.2173152497645361	0.06136697371811069	0.00047395863483885	15.0	3.5412411040957323	0.00047395863483885	3.5412411040957323	24.0	0.05622816659576075	True	True	20877088.0	0.6505563540936394	0.7641064416595866	chr12:20877088	0.024726400000000003	8.0	SNP_chr12:20871256	0.048107800000000006	343.0	SLCO1C1	+
chr6	ENSG00000146216.7	43133630	0.0243383048669641	0.037313583336919996	False	False	43133662	CTTT	AAAG	0.15299110974614566	0.06677823040737765	0.022912684686369318	49.0	2.2910327035147553	0.022912684686369318	2.2910327035147553	21.0	0.8167659354847522	True	False	43145220.0	0.09665115946717784	0.262621248416361	chr6:43145220	0.0247253	17.0	SNP_chr6:43212262	0.049177	28.0	TTBK1	+
chr9	ENSG00000119522.11	126765224	0.0282211954986413	0.0361177128360091	False	False	126765270	CT	AG	0.19436946702750524	0.06254170999399801	0.002106101685224343	22.0	3.107837426353684	0.002106101685224343	3.107837426353684	52.0	0.30360619351970725	True	False	126523405.0	0.02666620982067681	0.17062364151353204	chr9:126523405	0.0247211	9.0	SNP_chr9:126531641	0.0623631	194.0	DENND1A	-
chr19	ENSG00000127507.13	14863595	0.186065906049285	0.0507287627542128	False	False	14863605	T	A	0.2548249361295537	0.06254920245475742	6.290501448081632e-05	29.0	4.0739917717395615	6.290501448081632e-05	4.0739917717395615	24.0	0.010701925832581232	True	True	14870333.0	0.17056208049138954	0.34236470472791286	chr19:14870333	0.0247207	25.0	SNP_chr19:14870333	0.0833632	223.0	EMR2	-
chr12	ENSG00000075089.5	100628844	0.0161451138273551	0.0262064145736709	False	False	100628884	AT	AT	0.13505523200215278	0.06291828047057835	0.032802049227749305	20.0	2.146518165977325	0.032802049227749305	2.146518165977325	14.0	0.7928959903311965	True	False	100495426.0	0.3244696926880289	0.49341128100530784	chr12:100495426	0.0247192	4.0	SNP_chr12:100495426	0.046512	5.0	ACTR6	+
chr4	ENSG00000013810.14	1692536	0.18914107935279	0.0503914361813917	True	True	1692566	AC	GT	0.2459569178609889	0.0597684122022021	5.181013567565678e-05	5.0	4.115165666922751	5.181013567565678e-05	4.115165666922751	10.0	0.004333038003116048	True	True	1685979.0	0.7415484661546525	0.831128568997281	chr4:1685979	0.0247151	23.0	SNP_chr4:1780619	0.126172	137.0	TACC3	+
chr9	ENSG00000086102.14	33348497	0.168088935047989	0.0289650891564415	True	True	33348515	A	T	0.20809641431467216	0.061012720570372415	0.0007523351513709594	11.0	3.410705380276439	0.0007523351513709594	3.410705380276439	17.0	0.061482538319305974	True	True	33334006.0	0.14505278742406136	0.31634598854826523	chr9:33334006	0.0247123	5.0	SNP_chr9:33334006	0.041452800000000005	171.0	NFX1	+
chr6	ENSG00000181315.6	26646261	0.46109667654309006	0.0232270560433954	True	True	26646304	AAAT	ATTT	0.4444265526408727	0.05654335991986052	1.1323763179465691e-13	17.0	7.859924724508112	1.1323763179465691e-13	7.859924724508112	12.0	6.037779918293657e-11	True	True	26604140.0	0.03960664449957271	0.18855087119488587	chr6:26604140	0.0247086	22.0	SNP_chr6:26604140	0.0712221	217.0	ZNF322	-
chr12	ENSG00000111275.8	112146276	-0.13348735147504498	0.0539117655339359	False	False	112146286	T	A	-0.14991270123006709	0.0650516339044299	0.022081578574786483	37.0	2.3045186144026784	0.022081578574786483	2.3045186144026784	10.0	0.48763611012316094	True	False	112319365.0	0.4412988074841847	0.5974848214817398	chr12:112319365	0.0247044	4.0	SNP_chr12:112338985	0.0252451	17.0	ALDH2	+
chr10	ENSG00000172987.8	100499206	0.0486472554950569	0.0504401150670496	False	False	100499239	A	T	0.2085042371688145	0.06366377462499974	0.0012149623564117408	32.0	3.2750844321903942	0.0012149623564117408	3.2750844321903942	70.0	0.25472574547936533	True	False	100342333.0	0.002060874847242912	0.078548075305414	chr10:100342333	0.0247009	2.0	SNP_chr10:100233613	0.0727498	329.0	HPSE2	-
chr1	ENSG00000117593.8	173896240	-0.111484936892777	0.028857369403657997	False	False	173896256	GT	AC	-0.1849602025272487	0.060714251363498416	0.002552382022886352	6.0	3.046405059330886	0.002552382022886352	3.046405059330886	10.0	0.1058413473359051	True	False	173896641.0	0.7291811529139267	0.8223304899029017	chr1:173896641	0.0246928	4.0	SNP_chr1:173896239	0.08631060000000003	128.0	DARS2	+
chr8	ENSG00000104419.10	134235885	0.00472763904692929	0.0179155033751395	False	False	134235934	CT	AG	0.1300077235988868	0.06090815826027742	0.03372062604792345	3.0	2.134487847150587	0.03372062604792345	2.134487847150587	23.0	1.0	True	False	134173562.0	0.025881485515676216	0.16944728896955888	chr8:134173562	0.024691	9.0	SNP_chr8:134173562	0.036402099999999986	12.0	NDRG1	-
chr2	ENSG00000204120.10	233674690	0.0972511909624151	0.0518563937628446	False	False	233674713	ATTT	AAAT	0.16356801991981235	0.06037478151446616	0.00718057679859524	1.0	2.7092109622064715	0.00718057679859524	2.7092109622064715	31.0	0.48981387317649594	True	False	233810868.0	0.01283380579212574	0.1320867926442164	chr2:233810868	0.0246851	20.0	SNP_chr2:233810868	0.0792572	94.0	GIGYF2	+
chr14	ENSG00000168282.4	50059627	-0.163061385621996	0.054003656164117994	False	False	50059639	A	T	-0.2200381658678843	0.06503275091355458	0.0008441078492652642	43.0	3.3834977419357855	0.0008441078492652642	3.3834977419357855	16.0	0.06416833241702537	True	True	50159300.0	0.13740583051082045	0.30789912046083556	chr14:50159300	0.0246848	7.0	SNP_chr14:50159300	0.0497885	232.0	MGAT2	+
chr7	ENSG00000188186.6	99667774	-0.105369041806297	0.0340362448717735	False	False	99667799	T	A	-0.1681705919700613	0.06457914769940275	0.009803625917257315	35.0	2.6041005179078356	0.009803625917257315	2.6041005179078356	6.0	0.19666476207844705	True	False	99684271.0	0.2015452540292376	0.3750848645330837	chr7:99684271	0.0246833	7.0	SNP_chr7:99684271	0.178038	34.0	LAMTOR4	+
chr16	ENSG00000125122.10	67239371	-0.12554940590179	0.031986687387538	True	True	67239402	GTTT	AAAC	-0.17706781417657258	0.060803995863028426	0.003899244084098986	6.0	2.912108187354144	0.003899244084098986	2.912108187354144	7.0	0.11152759556135063	True	False	67229019.0	0.6528545822805627	0.7659858363127895	chr16:67229019	0.0246737	20.0	SNP_chr16:67229019	0.0451985	51.0	LRRC29	-
chr3	ENSG00000177479.15	48986547	-0.23251495940483302	0.0380851010765725	False	False	48986566	ATTT	AAAT	-0.3000801026077121	0.0582695720760109	5.055179297014265e-07	0.0	5.149859384864998	5.055179297014265e-07	5.149859384864998	13.0	9.075063436048432e-05	True	True	48878407.0	0.7499767721417281	0.8370474003444445	chr3:48878407	0.0246727	18.0	SNP_chr3:48878407	0.0364074	113.0	ARIH2	+
chr14	ENSG00000072121.11	68330760	-0.110180458333057	0.0313053787055505	False	False	68330783	AG	CT	-0.14270522925818882	0.06126492991992531	0.02060594823782429	7.0	2.3293135150029203	0.02060594823782429	2.3293135150029203	22.0	0.7857833725203838	True	False	68348297.0	0.9187070073351248	0.9500958644775783	chr14:68348297	0.0246668	9.0	SNP_chr14:68364159	0.0290176	30.0	ZFYVE26	-
chr4	ENSG00000138735.11	120550126	0.0263542881571822	0.0318157283182667	False	False	120550149	CGG	CCG	0.1305997547122475	0.061018616883065736	0.033244871142191934	4.0	2.140326368959247	0.033244871142191934	2.140326368959247	21.0	1.0	True	False	120421127.0	0.36294762970524	0.5281685699309495	chr4:120421127	0.0246639	3.0	SNP_chr4:120421127	0.0665936	2.0	PDE5A	-
chr20	ENSG00000101298.9	1270157	0.127367605633933	0.0346758930579907	True	True	1270201	AC	GT	0.17448679416364565	0.06521066935435119	0.007997341428742703	40.0	2.6757399654264247	0.007997341428742703	2.6757399654264247	8.0	0.20871814619689938	True	False	1270205.0	0.14116185658062624	0.3121195301130836	chr20:1270205	0.024659200000000003	11.0	SNP_chr20:1281906	0.124228	38.0	SNPH	+
chr3	ENSG00000185909.10	49206921	0.16460627381625	0.0530566094434562	True	True	49206933	A	T	0.19799612642892708	0.0654925545768079	0.002792668682788241	44.0	3.023185272101771	0.002792668682788241	3.023185272101771	14.0	0.14602529474514575	True	False	49210732.0	0.960094930955668	0.9769397802277339	chr3:49210732	0.0246586	8.0	SNP_chr3:49214066	0.109345	96.0	KLHDC8B	+
chr11	ENSG00000137757.6	104773790	0.0086260915427477	0.0260510509115111	False	False	104773820	GT	AC	0.1568808450515091	0.06375043792189211	0.014565598478244972	28.0	2.4608590962735284	0.014565598478244972	2.4608590962735284	10.0	0.3687061982709147	True	False	104778291.0	0.9479389694113014	0.9687888714975234	chr11:104778291	0.0246567	5.0	SNP_chr11:104778291	0.0631368	32.0	CASP5	-
chr1	ENSG00000162368.9	47829312	-0.111478428305485	0.0555550952937974	True	False	47829339	AAAC	GTTT	-0.1510918444795494	0.06083918364973174	0.013632414040048408	4.0	2.4834627195103005	0.013632414040048408	2.4834627195103005	21.0	0.5790868936202667	True	False	47708369.0	0.24594661945586135	0.4183121780095607	chr1:47708369	0.0246548	5.0	SNP_chr1:47708369	0.109413	47.0	CMPK1	+
chr5	ENSG00000038427.11	82896851	0.0199115214835529	0.043458737918109995	False	False	82896877	CT	AG	0.1450241303665816	0.06596187456440841	0.028924945233099717	43.0	2.198605350807199	0.028924945233099717	2.198605350807199	19.0	0.8911389370678314	True	False	82869258.0	0.31627643935108696	0.48606855877447996	chr5:82869258	0.0246485	7.0	SNP_chr5:82898227	0.0330839	11.0	VCAN	+
chr5	ENSG00000174132.8	100001445	0.0124059875661358	0.0282054638409612	False	False	100001475	ATTT	AAAT	0.13877680657047906	0.06226111653548664	0.02669606522944773	15.0	2.2289482471998583	0.02669606522944773	2.2289482471998583	13.0	0.6557414336722793	True	False	100006363.0	0.4441215373371024	0.5995375595311779	chr5:100006363	0.0246441	7.0	SNP_chr5:100006363	0.030543	12.0	FAM174A	+
chr11	ENSG00000167996.11	61720106	-0.0127727250996654	0.0380943211313846	False	False	61720118	T	A	-0.14603122315193412	0.06715670105858818	0.03075011762409055	51.0	2.1744847625039685	0.03075011762409055	2.1744847625039685	17.0	0.8633637754971597	True	False	61724292.0	0.7696775830697328	0.8504343257238995	chr11:61724292	0.0246424	4.0	SNP_chr11:61724292	0.0459925	5.0	FTH1	-
chr2	ENSG00000143870.8	10961758	0.0944829706732672	0.036119466527268995	False	False	10961768	T	A	0.2294721488022249	0.061191804100124474	0.00021918562361883108	15.0	3.7500471211267676	0.00021918562361883108	3.7500471211267676	22.0	0.02808922378809781	True	True	10911891.0	0.03413305925175676	0.18278925448242708	chr2:10911891	0.0246256	21.0	SNP_chr2:11027215	0.0868043	179.0	PDIA6	-
chr3	ENSG00000197548.8	11335862	0.19828199152231898	0.0303053902265208	False	False	11335876	T	A	0.22060571139899668	0.060258131759312564	0.00030383184339100565	6.0	3.6610114677991703	0.00030383184339100565	3.6610114677991703	28.0	0.04445646771319986	True	True	11272005.0	0.049203540384815385	0.20203965381268768	chr3:11272005	0.0246251	15.0	SNP_chr3:11596302	0.425707	353.0	ATG7	+
chr11	ENSG00000168003.12	62596199	0.0156328338852545	0.0357409770017559	False	False	62596247	AAAT	ATTT	0.12801560693720387	0.061271888264754965	0.03764515603126827	6.0	2.0893040929969424	0.03764515603126827	2.0893040929969424	12.0	0.7843219917752202	True	False	62559501.0	0.040396542894001485	0.18937466624747393	chr11:62559501	0.024624700000000003	1.0	SNP_chr11:62559501	0.0183852	2.0	SLC3A2	+
chr6	ENSG00000153721.13	154749823	0.12352766666856801	0.037582058099975	True	True	154749834	T	A	0.14990619848203915	0.062159050475012835	0.016593130386411768	15.0	2.4116552189338796	0.016593130386411768	2.4116552189338796	28.0	0.7990608608050876	True	False	154747596.0	0.8130826048561264	0.8809965685100712	chr6:154747596	0.024612900000000004	14.0	SNP_chr6:154813083	0.0462805	51.0	CNKSR3	-
chr20	ENSG00000088876.7	2452701	0.13072559695750802	0.0277221300318222	True	True	2452720	A	T	0.17008957423252868	0.06030725128099356	0.00515642844938652	1.0	2.820383463342063	0.00515642844938652	2.820383463342063	13.0	0.2155889598619264	True	False	2489531.0	0.09413588875526893	0.25918589458410884	chr20:2489531	0.0246103	13.0	SNP_chr20:2489531	0.181966	72.0	ZNF343	-
chr20	ENSG00000125772.8	5639584	-0.058540126900610986	0.0372338843096741	False	False	5639595	A	T	-0.1587773286894028	0.06454276260492982	0.014616586253149615	34.0	2.460033042918979	0.014616586253149615	2.460033042918979	29.0	0.7530553585875394	True	False	5504804.0	0.07524618598175427	0.2352918167443988	chr20:5504804	0.024599	11.0	SNP_chr20:5497844	0.0708094	26.0	GPCPD1	-
chr6	ENSG00000124721.13	38617126	-0.019957644855443	0.037580363118144	False	False	38617149	AAAT	ATTT	-0.17931490266562947	0.06148698305084889	0.003856144870243096	12.0	2.916306733041992	0.003856144870243096	2.916306733041992	39.0	0.3767319939507591	True	False	38627279.0	0.1347847281630334	0.3046835939464824	chr6:38627279	0.0245988	22.0	SNP_chr6:38627279	0.101392	53.0	DNAH8	+
chr5	ENSG00000170458.9	140027593	-0.101520689030516	0.0346385373615471	False	False	140027645	GT	AC	-0.15666341820666682	0.067201210216857	0.020661311467772725	52.0	2.3312588821111557	0.020661311467772725	2.3312588821111557	17.0	0.6615215706610978	True	False	139987897.0	0.06688640022195333	0.22662937866248622	chr5:139987897	0.024596400000000004	4.0	SNP_chr5:140075474	0.0358326	32.0	CD14	-
chr6	ENSG00000112242.10	20499637	0.0413773490278589	0.0379172186491242	False	False	20499676	GT	AC	0.15744964467539674	0.06525762213145289	0.016620218118198058	39.0	2.4127395319160594	0.016620218118198058	2.4127395319160594	22.0	0.6811467163995647	True	False	20533162.0	0.01243518748069272	0.13173382095519046	chr6:20533162	0.0245886	17.0	SNP_chr6:20375346	0.038532300000000005	52.0	E2F3	+
chr11	ENSG00000110237.3	73141292	0.0303458468436143	0.0313931701192025	True	False	73141376	GT	AC	0.14200191756538116	0.06830726989852035	0.03884404063024728	58.0	2.0788697568552243	0.03884404063024728	2.0788697568552243	18.0	1.0	True	False	73002434.0	0.02606737694619219	0.1698387400786962	chr11:73002434	0.0245875	3.0	SNP_chr11:72939240	0.0482754	2.0	ARHGEF17	+
chr3	ENSG00000132170.15	12281716	-0.0159167636289633	0.0256965683609361	False	False	12281759	AC	GT	-0.13061505565735562	0.06220804905371492	0.036746524419950716	14.0	2.099648801790475	0.036746524419950716	2.099648801790475	19.0	1.0	True	False	12505160.0	0.039701165126051735	0.18855087119488587	chr3:12505160	0.0245831	3.0	SNP_chr3:12505160	0.029004500000000006	4.0	PPARG	+
chr19	ENSG00000198077.6	41290402	0.0187765645680683	0.0274348527075796	False	False	41290429	AAC	GTT	0.13070308508112385	0.06067401394627766	0.032120478089944934	1.0	2.1541855661115767	0.032120478089944934	2.1541855661115767	7.0	0.49302137224247233	True	False	41300469.0	0.14442025073556064	0.3158522164105139	chr19:41300469	0.0245811	7.0	SNP_chr19:41472427	0.0638586	7.0	CYP2A7	-
chr19	ENSG00000104805.11	49356433	0.0106608831249973	0.0279836614694807	False	False	49356467	ATTC	AATG	0.13592867535114206	0.06120680109946387	0.027219262035513003	6.0	2.2208099902207223	0.027219262035513003	2.2208099902207223	21.0	0.9137285524245816	True	False	49337647.0	0.038845807885081136	0.18786605289314579	chr19:49337647	0.0245628	10.0	SNP_chr19:49432074	0.151696	28.0	NUCB1	+
chr19	ENSG00000187550.4	55988721	-0.038650480704013	0.0477299767084766	False	False	55988742	T	A	-0.14151023314246852	0.06541686460161122	0.0315605507331383	39.0	2.1632072097045003	0.0315605507331383	2.1632072097045003	12.0	0.6979024365379212	True	False	56058636.0	0.022044896478614268	0.15901008735447575	chr19:56058636	0.0245624	9.0	SNP_chr19:56058636	0.230191	40.0	SBK2	-
chr6	ENSG00000025796.9	108376524	0.0555767406614254	0.0327503854167408	False	False	108376534	T	A	0.13844325510675812	0.06263652177812691	0.027993015147439737	18.0	2.210264094758586	0.027993015147439737	2.210264094758586	27.0	1.0	True	False	108131051.0	0.024082282615922018	0.1646835331825754	chr6:108131051	0.024559900000000003	9.0	SNP_chr6:108344073	0.0400109	9.0	SEC63	-
chr19	ENSG00000105618.9	54627013	-0.0964287988825929	0.0387206623463731	True	False	54627053	AC	GT	-0.19510902127464624	0.05991076915306735	0.0012724764109471368	0.0	3.2566602638026207	0.0012724764109471368	3.2566602638026207	18.0	0.09726190091853976	True	True	54630757.0	0.05737724689673445	0.21428480151257512	chr19:54630757	0.024558	18.0	SNP_chr19:54630757	0.148993	111.0	PRPF31	+
chr17	ENSG00000167880.3	73988309	0.0537487048412376	0.0358160219404628	True	False	73988320	T	A	0.13746183029911815	0.06354105782621297	0.031489229134903686	25.0	2.1633544514647696	0.031489229134903686	2.1633544514647696	10.0	0.6167189951353274	True	False	74012075.0	0.8444248088595151	0.9021618016395425	chr17:74012075	0.0245574	3.0	SNP_chr17:74067429	0.0293724	9.0	EVPL	-
chr17	ENSG00000006740.12	12788642	-0.0511328237895339	0.03232225392712101	False	False	12788669	GT	AC	-0.17159081531126547	0.06230751454201384	0.006320775530210498	18.0	2.753934522545625	0.006320775530210498	2.753934522545625	33.0	0.4672975295900193	True	False	12618627.0	0.015488384392350963	0.14301331573436907	chr17:12618627	0.0245533	12.0	SNP_chr17:12623060	0.0547294	93.0	ARHGAP44	+
chr12	ENSG00000135643.4	70924269	0.0125899809484332	0.0254697941432704	False	False	70924292	ACAT	ATGT	0.13532397340528673	0.0608644464245988	0.027034617417614572	3.0	2.2233665358795505	0.027034617417614572	2.2233665358795505	16.0	0.7616731689688772	True	False	70719934.0	0.012336194103262666	0.13138777995111184	chr12:70719934	0.0245412	5.0	SNP_chr12:70719934	0.106926	20.0	KCNMB4	+
chr6	ENSG00000204371.7	31777334	-0.0430555633486287	0.0365303519011005	True	False	31777372	AC	GT	-0.14242805899134267	0.06613413885038466	0.032337541691517965	44.0	2.15362385399102	0.032337541691517965	2.15362385399102	14.0	0.7850432784968797	True	False	31820400.0	0.19536160447149492	0.3682715674401111	chr6:31820400	0.0245409	5.0	SNP_chr6:31820400	0.090404	7.0	EHMT2	-
chr6	ENSG00000196230.8	30669175	-0.0266222814884831	0.0392077701928589	False	False	30669186	A	T	-0.13960630498615845	0.06616099410610159	0.035959312166934286	44.0	2.1100998688483052	0.035959312166934286	2.1100998688483052	22.0	1.0	True	False	30761001.0	0.050201052803533236	0.20392252814441375	chr6:30761001	0.0245252	1.0	SNP_chr6:30739657	0.0213518	8.0	TUBB	+
chr2	ENSG00000162928.8	61283768	-0.0398213486367276	0.0362781471373324	True	False	61283780	CT	AG	-0.14797498402431986	0.06682982559839158	0.02784565775263065	49.0	2.2142057486961515	0.02784565775263065	2.2142057486961515	12.0	0.6400879738021615	True	False	61353677.0	0.40036212620975303	0.5610920409696567	chr2:61353677	0.0245252	3.0	SNP_chr2:61353677	0.129347	5.0	PEX13	+
chr9	ENSG00000165185.10	115480798	0.0051456501981464895	0.0183563497772266	False	False	115480831	AC	GT	0.14059867989430466	0.06600444467229226	0.034245753230354364	43.0	2.130139577605234	0.034245753230354364	2.130139577605234	29.0	1.0	True	False	115356384.0	0.02721239459127857	0.17098452869007189	chr9:115356384	0.0245225	1.0	SNP_chr9:115300724	0.0226309	37.0	KIAA1958	+
chr10	ENSG00000108001.9	131851318	-0.0057949470906575205	0.0171441812692948	False	False	131851342	GTTT	AAAC	-0.1349120403192318	0.060983068358583414	0.027803053051663168	4.0	2.2122868519167063	0.027803053051663168	2.2122868519167063	11.0	0.605661107681478	True	False	131675444.0	0.02318286539292672	0.16237932392994456	chr10:131675444	0.024514	9.0	SNP_chr10:131675444	0.05771030000000001	27.0	EBF3	-
chr1	ENSG00000009790.10	209883283	0.11789014531138901	0.0400645358917241	False	False	209883319	AC	GT	0.1905569236351584	0.06559099659383741	0.00403763348307133	44.0	2.9052298871925073	0.00403763348307133	2.9052298871925073	13.0	0.18112902389214247	True	False	209938987.0	0.0369543057637026	0.18536643714993625	chr1:209938987	0.024512400000000004	14.0	SNP_chr1:209931353	0.050634	70.0	TRAF3IP3	+
chr7	ENSG00000186472.15	82718454	-0.059215620380048	0.0491876518432874	False	False	82718483	ACAT	ATGT	-0.21764863199742115	0.06007032094382494	0.0003489077681245402	4.0	3.6232307165622832	0.0003489077681245402	3.6232307165622832	35.0	0.05944083701484001	True	True	82718315.0	0.94611346522193	0.9677323040577812	chr7:82718315	0.0245109	22.0	SNP_chr7:82718315	0.0440257	250.0	PCLO	-
chr1	ENSG00000121486.7	184992844	0.0145974772720282	0.0310049698499768	False	False	184992876	AT	AT	0.13261442648972585	0.06345301004004941	0.03765675992534582	24.0	2.089962736299256	0.03765675992534582	2.089962736299256	7.0	0.5493308739587752	True	False	185151378.0	0.043533663000304194	0.194171173134264	chr1:185151378	0.0245092	2.0	SNP_chr1:185151378	0.0507545	2.0	TRMT1L	-
chr8	ENSG00000147669.6	101184863	-0.030864093336582993	0.0377085678577572	True	False	101184917	GT	AC	-0.13112392524601008	0.0657992714576139	0.04748236250397904	41.0	1.9927868856492819	0.04748236250397904	1.9927868856492819	5.0	0.5125556055583568	True	False	101091569.0	0.002098692980107816	0.07894484352592417	chr8:101091569	0.0245075	3.0	SNP_chr8:101091569	0.056007400000000006	2.0	POLR2K	+
chr1	ENSG00000074800.9	8940146	-0.20731851409744198	0.0542516128856224	False	False	8940162	A	T	-0.24624815566916475	0.06418728920700413	0.00016165476572900828	40.0	3.8364006131340735	0.00016165476572900828	3.8364006131340735	17.0	0.01763393307530161	True	True	8914396.0	0.3782802882143753	0.5423849192470124	chr1:8914396	0.0244923	22.0	SNP_chr1:9015674	0.112526	87.0	ENO1	-
chr14	ENSG00000092200.8	21657630	-0.00824436592462201	0.0228967871635506	False	False	21657641	A	T	-0.14167283781641532	0.06471267220994235	0.02956647252502928	34.0	2.189259583606701	0.02956647252502928	2.189259583606701	19.0	0.9035352568915241	True	False	21909785.0	0.0524215559090304	0.20665615106683255	chr14:21909785	0.0244905	5.0	SNP_chr14:21658239	0.0588615	6.0	RPGRIP1	+
chr10	ENSG00000148483.7	17748229	-0.0709519010219417	0.0300377683063592	False	False	17748245	GTT	AAC	-0.13165732491800902	0.060894785500195774	0.03150977181246866	3.0	2.162045959051547	0.03150977181246866	2.162045959051547	6.0	0.4368506737548536	True	False	17754812.0	0.11510110365165925	0.2833873853317554	chr10:17754812	0.0244881	6.0	SNP_chr10:17754812	0.0410575	8.0	TMEM236	+
chr6	ENSG00000204435.9	31679605	-0.0266928267940989	0.0302046205450145	False	False	31679655	AC	GT	-0.15369085428590054	0.06378280598082024	0.016723875673653656	28.0	2.409596942663765	0.016723875673653656	2.409596942663765	22.0	0.6835537476638394	True	False	31546850.0	0.16895846496810565	0.34066438842203295	chr6:31546850	0.0244831	6.0	SNP_chr6:31546850	0.0641112	32.0	CSNK2B	+
chr9	ENSG00000186130.4	125601172	-0.0122354666603185	0.0249274444292539	False	False	125601218	AC	GT	-0.13261252637058862	0.06123456084740124	0.03124047048773249	6.0	2.165648361569276	0.03124047048773249	2.165648361569276	8.0	0.5304960384823707	True	False	125601801.0	0.06637809194739075	0.22601548299464036	chr9:125601801	0.024464	3.0	SNP_chr9:125601801	0.037541500000000005	14.0	ZBTB6	-
chr19	ENSG00000007047.10	45708425	-0.0241394148108305	0.034743612324091004	False	False	45708442	GT	AC	-0.1614561437441982	0.06039606833097577	0.007973836948010207	1.0	2.673288977345418	0.007973836948010207	2.673288977345418	20.0	0.3907573146395514	True	False	45714275.0	0.06260762059245155	0.22153144039960979	chr19:45714275	0.024458	16.0	SNP_chr19:45711733	0.07456669999999999	60.0	MARK4	+
chr11	ENSG00000110080.14	126229620	0.0584000682490768	0.0597693693307604	False	False	126229660	CCCT	AGGG	0.13116859397605313	0.06282489210567538	0.03782840398609704	19.0	2.0878443174310495	0.03782840398609704	2.0878443174310495	23.0	1.0	True	False	126209201.0	0.03577029908036272	0.1842638262346162	chr11:126209201	0.0244458	4.0	SNP_chr11:126209201	0.0705128	3.0	ST3GAL4	+
chr8	ENSG00000130227.12	21827881	0.0888043017301031	0.0475318869985964	False	False	21827903	AC	GT	0.15584626904104193	0.06137774490165224	0.011698473426790935	9.0	2.5391331872938636	0.011698473426790935	2.5391331872938636	27.0	0.6180791799236083	True	False	21869727.0	0.8562636440927979	0.9100879429969674	chr8:21869727	0.0244402	5.0	SNP_chr8:21840052	0.0331492	55.0	XPO7	+
chr2	ENSG00000135932.6	231718596	-0.0210857185207308	0.0470596902320125	False	False	231718621	AC	GT	-0.12535625198096492	0.06094494298798401	0.04067690051521847	3.0	2.0568770079197605	0.04067690051521847	2.0568770079197605	30.0	1.0	True	False	231556188.0	0.02447419111395824	0.16554545754942884	chr2:231556188	0.0244388	3.0	SNP_chr2:231556188	0.198718	5.0	CAB39	+
chr9	ENSG00000119321.4	115965340	-0.12478157994602099	0.042568478574742004	False	False	115965350	A	T	-0.21595370529104707	0.06225322002221592	0.0006167164993982001	22.0	3.4689563883439445	0.0006167164993982001	3.4689563883439445	16.0	0.05009950516911417	True	True	115930165.0	0.2633487044505581	0.4339781391600256	chr9:115930165	0.0244365	9.0	SNP_chr9:115930186	0.0909619	185.0	FKBP15	-
chr1	ENSG00000162777.12	111759431	0.0160343811234785	0.0270488770951096	False	False	111759452	AC	GT	0.15333804253200195	0.06176086204796711	0.013677918457648123	12.0	2.4827704382252733	0.013677918457648123	2.4827704382252733	7.0	0.27641062474422157	True	False	111759762.0	0.23339299271258826	0.4059317734006634	chr1:111759762	0.0244335	13.0	SNP_chr1:111744699	0.0594673	41.0	DENND2D	-
chr4	ENSG00000205129.4	186339202	0.0430222111949551	0.0537290101499747	False	False	186339222	AC	GT	0.16221319416817342	0.06809261478861878	0.018099746353100885	58.0	2.3822435762194623	0.018099746353100885	2.3822435762194623	17.0	0.6074252278865506	True	False	186379104.0	0.04033269152337695	0.18932017067360085	chr4:186379104	0.0244328	16.0	SNP_chr4:186316579	0.198272	46.0	C4orf47	+
chr6	ENSG00000137404.10	30567844	-0.0368048808248135	0.0422066429139527	False	False	30567856	A	T	-0.13886987387900046	0.06616791269352547	0.03695918694669242	44.0	2.0987495029836247	0.03695918694669242	2.0987495029836247	14.0	0.8583519673224015	True	False	30656847.0	0.0900672978430448	0.2540396574412185	chr6:30656847	0.024430200000000003	2.0	SNP_chr6:30656847	0.0618716	1.0	NRM	-
chr20	ENSG00000078898.6	31545125	-0.0386533678572444	0.0493692097872569	True	False	31545136	A	T	-0.13756811202904504	0.0657412835565946	0.03749875074140392	41.0	2.092568087914149	0.03749875074140392	2.092568087914149	13.0	0.8239723902418084	True	False	31500255.0	0.055420937193672866	0.21044064825439796	chr20:31500255	0.0244246	5.0	SNP_chr20:31500255	0.06488490000000001	20.0	BPIFB2	+
chr11	ENSG00000166394.10	7693854	0.22392768206960298	0.0346701901549618	True	True	7693873	AC	GT	0.2887848895272659	0.06091752197957907	3.6021300598222937e-06	21.0	4.740588260042375	3.6021300598222937e-06	4.740588260042375	11.0	0.00045739471079646267	True	True	7677651.0	0.2620812213249136	0.43310448087294123	chr11:7677651	0.0244098	16.0	SNP_chr11:7797752	0.294376	252.0	CYB5R2	-
chr7	ENSG00000184863.6	155585246	0.0285657413330259	0.0326221427183497	False	False	155585291	CT	AG	0.14114211333417548	0.06324809923234315	0.026548989447126938	23.0	2.231562925166923	0.026548989447126938	2.231562925166923	20.0	0.8713809452913405	True	False	155585788.0	0.6020565658107254	0.7258938457737661	chr7:155585788	0.0243953	11.0	SNP_chr7:155585788	0.0788367	16.0	RBM33	+
chr1	ENSG00000120948.11	11068691	-0.020461828852075002	0.0278849551817005	False	False	11068729	AAAT	ATTT	-0.12968382094796255	0.062462118887927534	0.038889410856601934	16.0	2.076199515111669	0.038889410856601934	2.076199515111669	14.0	0.8857224400637695	True	False	11028301.0	0.038240939164000086	0.18749904305124215	chr1:11028301	0.0243948	3.0	SNP_chr1:11100915	0.0260141	2.0	TARDBP	+
chr15	ENSG00000140564.6	91466179	-0.01367355373102	0.0273627985040642	True	False	91466204	A	T	-0.13520793077575324	0.06356095598188109	0.03440963070765128	25.0	2.127216758890412	0.03440963070765128	2.127216758890412	10.0	0.6526400679996318	True	False	91497515.0	0.16987790816742526	0.34162615017572195	chr15:91497515	0.0243794	2.0	SNP_chr15:91435516	0.026704900000000004	12.0	FURIN	+
chr20	ENSG00000215305.5	2744947	0.0544888504408539	0.0587630029735846	False	False	2744976	GT	AC	0.16609096960630435	0.0631292516768223	0.00905634822462686	24.0	2.630966868680373	0.00905634822462686	2.630966868680373	18.0	0.39685766173316656	True	False	2829158.0	0.013719041381757202	0.1353864986792223	chr20:2829158	0.0243793	12.0	SNP_chr20:2889292	0.295573	48.0	VPS16	+
chr8	ENSG00000070756.9	101795800	-0.080088615287758	0.0292483438524891	False	False	101795863	CCCT	AGGG	-0.17316340750481876	0.061555819253662165	0.005286936674030655	12.0	2.8131118975322007	0.005286936674030655	2.8131118975322007	24.0	0.3371276499367521	True	False	101732447.0	0.1611928493744972	0.3326292347031923	chr8:101732447	0.0243737	8.0	SNP_chr8:101750501	0.0476967	70.0	PABPC1	-
chr8	ENSG00000136574.13	11479623	0.0227303429660702	0.029980097562976	False	False	11479640	CTT	AAG	0.14169029446668188	0.06689198887451916	0.03528568543537992	49.0	2.1181952704751357	0.03528568543537992	2.1181952704751357	20.0	1.0	True	False	11611353.0	0.05285778820481325	0.20734710253337135	chr8:11611353	0.0243728	5.0	SNP_chr8:11611353	0.05599	20.0	GATA4	+
chr18	ENSG00000170677.5	67913781	0.0313909332513509	0.0325091982977341	False	False	67913791	A	T	0.14414453227877894	0.06283690979926916	0.022630170757804602	20.0	2.2939468656120234	0.022630170757804602	2.2939468656120234	16.0	0.6764122160787276	True	False	67940957.0	0.10744534622196164	0.27469982434977086	chr18:67940957	0.0243613	8.0	SNP_chr18:67899940	0.0609068	56.0	SOCS6	+
chr8	ENSG00000104228.8	27119595	0.0630913077233773	0.0369939252179447	False	False	27119618	AC	GT	0.13194919418416892	0.0615936807342009	0.033105809227583584	9.0	2.1422521370914267	0.033105809227583584	2.1422521370914267	14.0	0.7979001627017759	True	False	27122064.0	0.3896160794426645	0.552408022700159	chr8:27122064	0.0243513	4.0	SNP_chr8:27122064	0.05767190000000001	4.0	TRIM35	-
chr6	ENSG00000249853.3	114722793	-0.0187833433770326	0.0312096818879836	False	False	114722829	AAAT	ATTT	-0.1564442524237923	0.062218419537116786	0.012545986748902171	16.0	2.514436296962904	0.012545986748902171	2.514436296962904	27.0	0.6457770017736392	True	False	114722623.0	0.1248346789261981	0.2938585123173251	chr6:114722623	0.0243465	1.0	SNP_chr6:114717786	0.0211625	71.0	HS3ST5	-
chr9	ENSG00000083067.18	73066250	-0.0866215990693833	0.0668757463855557	False	False	73066260	A	T	-0.22294929992531665	0.06279432307978973	0.0004623119644380387	27.0	3.5504690390885445	0.0004623119644380387	3.5504690390885445	62.0	0.11557611607999611	True	False	73062759.0	0.7293369558600681	0.8224041460072967	chr9:73062759	0.024339	4.0	SNP_chr9:73203612	0.048828	229.0	TRPM3	-
chr15	ENSG00000103978.11	42471604	-0.013049177841888	0.0255317647054022	False	False	42471625	A	T	-0.13836750295749453	0.06723143994223604	0.04077756102202666	51.0	2.0580773381676374	0.04077756102202666	2.0580773381676374	11.0	0.7806493758152253	True	False	42622992.0	0.04478429437997725	0.19591190682894666	chr15:42622992	0.0243362	3.0	SNP_chr15:42622992	0.0968672	4.0	TMEM87A	-
chr15	ENSG00000185418.11	102269952	0.0428730052335076	0.0457449062546865	False	False	102269979	AAAC	GTTT	0.14114777060856634	0.06513646370599349	0.031261047096633424	37.0	2.166954768156668	0.031261047096633424	2.166954768156668	15.0	0.8038627160784803	True	False	102094078.0	0.03109341376047244	0.17862120083809346	chr15:102094078	0.0243361	7.0	SNP_chr15:102094078	0.106454	15.0	TARSL2	-
chr1	ENSG00000142621.15	15571270	-0.0281391003769772	0.0374581062278115	False	False	15571298	AAAT	ATTT	-0.1624722732816749	0.06049926242061689	0.007696910814994906	2.0	2.685524860651983	0.007696910814994906	2.685524860651983	21.0	0.39438824294087677	True	False	15572354.0	0.013270320813185424	0.1342321247882429	chr1:15572354	0.0243348	6.0	SNP_chr1:15572354	0.132092	181.0	FHAD1	+
chr1	ENSG00000116132.7	170562171	0.089281343690292	0.0433169996184812	True	False	170562181	T	A	0.18508276735818868	0.06424260804952127	0.004332387497470232	34.0	2.8809970979932515	0.004332387497470232	2.8809970979932515	17.0	0.2302181619038175	True	False	170570043.0	0.27425475277112504	0.4452576906708161	chr1:170570043	0.024331	11.0	SNP_chr1:170684431	0.0990381	91.0	PRRX1	+
chr15	ENSG00000170236.10	50787557	0.0149993161755188	0.0394563724355914	False	False	50787568	AG	CT	0.15907139695384956	0.06194664616544046	0.010805174312226478	14.0	2.5678774687659236	0.010805174312226478	2.5678774687659236	33.0	0.6688692331796361	True	False	50726013.0	0.3766375472543406	0.5408755732659163	chr15:50726013	0.0243234	7.0	SNP_chr15:50726013	0.170264	46.0	USP50	-
chr1	ENSG00000158710.10	159887188	0.0790568938154921	0.0442699059139679	True	False	159887213	A	T	0.15728158103778184	0.06258367905934765	0.012598607917998184	19.0	2.5131405408210794	0.012598607917998184	2.5131405408210794	13.0	0.39829633759987565	True	False	159812380.0	0.017577930188097415	0.14822082696983974	chr1:159812380	0.024319	15.0	SNP_chr1:159810240	0.13893599999999998	26.0	TAGLN2	-
chr14	ENSG00000133943.16	91648310	-0.0495753673410181	0.053439544826815	False	False	91648340	ATTT	AAAT	-0.15125606435983316	0.06226930767680911	0.015837809012359167	16.0	2.429062888331506	0.015837809012359167	2.429062888331506	18.0	0.5773843268745545	True	False	91764302.0	0.05438481856914725	0.2088994479901722	chr14:91764302	0.0243189	22.0	SNP_chr14:91764302	0.10997	36.0	C14orf159	+
chr19	ENSG00000196605.3	9885841	-0.0820096244075251	0.0420940820175073	False	False	9885901	AT	AT	-0.14395356440514007	0.062214640934596624	0.02147942282590573	15.0	2.3138213488441055	0.02147942282590573	2.3138213488441055	25.0	0.8774307706529193	True	False	9962371.0	0.07282868026786732	0.23290814210840804	chr19:9962371	0.0243128	3.0	SNP_chr19:9962371	0.103767	44.0	ZNF846	-
chr17	ENSG00000181045.10	78154542	-0.0236571528807281	0.0364214560338883	False	False	78154576	GTTT	AAAC	-0.1412590355625528	0.060813537621218175	0.02094625390108565	3.0	2.3228222051872005	0.02094625390108565	2.3228222051872005	20.0	0.7471511622481655	True	False	78185642.0	0.028923155562856764	0.1742296683280352	chr17:78185642	0.0243105	7.0	SNP_chr17:78170224	0.047511300000000006	55.0	SLC26A11	+
chr17	ENSG00000129646.9	74310283	0.125863892245296	0.0289662356581253	True	True	74310312	ATGT	ACAT	0.18436292972235685	0.062037461698242535	0.003248163519084031	17.0	2.9718000168852763	0.003248163519084031	2.9718000168852763	16.0	0.18003654026650515	True	False	74297377.0	0.002149574084042905	0.07943925992912979	chr17:74297377	0.0243053	24.0	SNP_chr17:74297377	0.428157	81.0	QRICH2	-
chr8	ENSG00000120915.9	27282389	-0.10206866440005001	0.0279160454409276	False	False	27282399	A	T	-0.1833904148320125	0.060732423893784165	0.002780565395282455	6.0	3.0196459003965774	0.002780565395282455	3.0196459003965774	21.0	0.19554516391535123	True	False	27385450.0	0.008976800085184191	0.1217152987659232	chr8:27385450	0.0243048	14.0	SNP_chr8:27394957	0.0903195	187.0	EPHX2	+
chr16	ENSG00000178773.10	89633783	-0.123667177215036	0.0348873537312578	True	True	89633801	A	T	-0.1584694496930244	0.0620750353514946	0.011271898674202505	15.0	2.552869262106814	0.011271898674202505	2.552869262106814	14.0	0.38852024314309697	True	False	89648281.0	0.8846627670027745	0.929122480288293	chr16:89648281	0.0242977	11.0	SNP_chr16:89654123	0.207161	38.0	CPNE7	+
chr17	ENSG00000176994.9	18208790	0.0706605788019056	0.0554037245922319	True	False	18208819	CG	CG	0.19085313733605666	0.0617138327607969	0.002206792128497721	15.0	3.092550386163898	0.002206792128497721	3.092550386163898	10.0	0.09446566842845332	True	True	18128441.0	0.18027757513903064	0.35215623190342177	chr17:18128441	0.0242974	4.0	SNP_chr17:18128441	0.0543292	142.0	SMCR8	+
chr1	ENSG00000189410.7	21125859	0.00559767217365112	0.0229956294527599	False	False	21125878	AG	CT	0.13695724187957353	0.061432975168588276	0.02664343506266772	8.0	2.229376674395579	0.02664343506266772	2.229376674395579	23.0	0.9579403466165328	True	False	21010824.0	0.038228512939080285	0.18749904305124215	chr1:21010824	0.0242874	6.0	SNP_chr1:21158233	0.0338491	16.0	SH2D5	-
chr11	ENSG00000137672.8	101268750	0.0109941748116935	0.0325019316464096	False	False	101268773	AGAT	ATCT	0.17340425006539226	0.06072849776908661	0.004640997626941099	5.0	2.855401606091801	0.004640997626941099	2.855401606091801	44.0	0.45970441085155545	True	False	101688535.0	0.002570579289606903	0.0851538651120536	chr11:101688535	0.0242776	7.0	SNP_chr11:101688535	0.0511669	257.0	TRPC6	-
chr2	ENSG00000144031.7	71144453	0.0065416164709098	0.0230442713425845	False	False	71144475	AAAT	ATTT	0.13532936679379992	0.06204634455375348	0.030089801156616875	13.0	2.1811013649089053	0.030089801156616875	2.1811013649089053	18.0	0.882579497164836	True	False	71176660.0	0.02519070234720128	0.16733042173981932	chr2:71176660	0.0242761	9.0	SNP_chr2:71130917	0.043026	9.0	ANKRD53	+
chr19	ENSG00000142552.3	49935040	0.00706551374836655	0.019733426140006	False	False	49935077	T	A	0.15907091716954636	0.06453967319299267	0.01443247271548979	34.0	2.4646997621738396	0.01443247271548979	2.4646997621738396	27.0	0.7120406870116102	True	False	50014091.0	0.03331640376504739	0.18174966911957893	chr19:50014091	0.0242744	10.0	SNP_chr19:50022939	0.195425	52.0	RCN3	+
chr11	ENSG00000149218.4	94785925	0.201570463924474	0.0586503398179931	False	False	94785953	AAAT	ATTT	0.2971545080778634	0.060631728038008335	1.7238454735522297e-06	20.0	4.900973759012535	1.7238454735522297e-06	4.900973759012535	12.0	0.000255081022770189	True	True	94809826.0	0.270991139017786	0.44204840580538535	chr11:94809826	0.0242733	10.0	SNP_chr11:94809826	0.7509359999999999	115.0	ENDOD1	+
chr17	ENSG00000167107.8	48641487	-0.0158005315387109	0.0303805122254669	False	False	48641524	GT	AC	-0.14596152558572165	0.06624777627365981	0.028599404599364338	45.0	2.203266793179232	0.028599404599364338	2.203266793179232	23.0	1.0	True	False	48482135.0	0.018185390014429738	0.15003039252386818	chr17:48482135	0.0242726	3.0	SNP_chr17:48642693	0.0425435	70.0	ACSF2	+
chr15	ENSG00000167004.8	44096287	-0.0164237148446151	0.0278119703840168	False	False	44096305	AAAC	GTTT	-0.13729844870044525	0.0651720711430559	0.03622192024389878	37.0	2.1067068499184014	0.03622192024389878	2.1067068499184014	7.0	0.5360545716690437	True	False	44148142.0	0.12387754049332153	0.29268410634621606	chr15:44148142	0.0242655	2.0	SNP_chr15:44148142	0.0877017	1.0	PDIA3	+
chr11	ENSG00000137494.9	82896490	-0.0738793183549765	0.0382946569408719	False	False	82896506	AT	AT	-0.14332580921382582	0.06361875446016554	0.025162693192985402	26.0	2.252886125011585	0.025162693192985402	2.252886125011585	13.0	0.6316361359639043	True	False	83027907.0	0.050073747508448924	0.20380045774881778	chr11:83027907	0.0242653	9.0	SNP_chr11:82872530	0.136447	14.0	ANKRD42	+
chr12	ENSG00000135677.6	65087195	0.0806302450599911	0.0559217642596186	True	False	65087213	T	A	0.13387021899286114	0.06410238817171465	0.03782217934939863	29.0	2.0883811478950753	0.03782217934939863	2.0883811478950753	10.0	0.6974949032424574	True	False	65036318.0	0.12441641570107426	0.2935166669774492	chr12:65036318	0.0242636	2.0	SNP_chr12:65036318	0.0307972	1.0	GNS	-
chr17	ENSG00000136450.8	56038039	-0.0136018311923314	0.0316493181037647	False	False	56038059	AAAT	ATTT	-0.12960302196059353	0.06161291096892285	0.03638626333362634	9.0	2.103504280555166	0.03638626333362634	2.103504280555166	13.0	0.8082877747468674	True	False	56028392.0	0.10999091284179477	0.2781092385072036	chr17:56028392	0.024254	3.0	SNP_chr17:56028392	0.0254018	5.0	SRSF1	-
chr18	ENSG00000101746.11	31459748	0.0384811008945281	0.0525557362922261	False	False	31459758	T	A	0.13939331248667586	0.06558005367869081	0.034616858052303884	40.0	2.1255443487379986	0.034616858052303884	2.1255443487379986	31.0	1.0	True	False	31813961.0	0.017488460895721432	0.1482090447362902	chr18:31813961	0.0242438	13.0	SNP_chr18:31813961	0.144038	36.0	NOL4	-
chr12	ENSG00000110917.3	121202122	-0.09536580878884901	0.040287256618513	True	False	121202134	AT	AT	-0.13394662541646124	0.06145850074329527	0.030194810067900462	8.0	2.179464578479389	0.030194810067900462	2.179464578479389	22.0	1.0	True	False	121040703.0	0.05101673330527552	0.20465506550084728	chr12:121040703	0.0242334	7.0	SNP_chr12:121040703	0.07872610000000001	11.0	MLEC	+
chr16	ENSG00000175604.2	12094382	-0.0548705712505408	0.0457075732232735	True	False	12094397	T	A	-0.13968837101261308	0.06140931898097458	0.023738156894479282	8.0	2.2747096585762563	0.023738156894479282	2.2747096585762563	14.0	0.6376118760205943	True	False	12118087.0	0.7614750354844873	0.8452500551050564	chr16:12118087	0.0242329	6.0	SNP_chr16:12118087	0.191609	8.0	RP11-276H1.3	-
chr10	ENSG00000165511.4	45556739	-0.146578479478776	0.0428777103255152	False	False	45556778	ATTT	AAAT	-0.21814452635960002	0.0615993016730786	0.0004744139779003157	17.0	3.541347392497114	0.0004744139779003157	3.541347392497114	11.0	0.03000336844554993	True	True	45548366.0	0.09469791094213564	0.25990405920232773	chr10:45548366	0.024231	7.0	SNP_chr10:45548366	0.708263	103.0	C10orf25	-
chr9	ENSG00000148057.11	86226980	0.0407689316404173	0.0324350583016328	False	False	86227015	GT	AC	0.14792439131201424	0.06493094390272641	0.02362611125948256	36.0	2.278180208401421	0.02362611125948256	2.278180208401421	24.0	0.908785213431752	True	False	86260234.0	0.09268810364850652	0.2571144845871515	chr9:86260234	0.0242295	3.0	SNP_chr9:86223620	0.036612300000000014	61.0	IDNK	+
chr2	ENSG00000138382.9	170677396	-0.155711575345505	0.0282610959918658	True	True	170677419	GT	AC	-0.2282416464889717	0.061331319545356436	0.00024429597360881456	16.0	3.7214533810931596	0.00024429597360881456	3.7214533810931596	17.0	0.024686948014694326	True	True	170668106.0	0.8693608412564767	0.9191063322927396	chr2:170668106	0.0242236	9.0	SNP_chr2:170666298	0.15456	171.0	METTL5	-
chr11	ENSG00000177156.6	745302	0.053405305279581	0.0451295962962607	False	False	745314	A	T	0.186120716463718	0.06550179230467355	0.004903060938155282	43.0	2.8414599038450783	0.004903060938155282	2.8414599038450783	15.0	0.23003580933031978	True	False	772177.0	0.15341475426982018	0.32449272728626544	chr11:772177	0.0242146	16.0	SNP_chr11:772175	0.0385347	95.0	TALDO1	+
chr9	ENSG00000160408.10	130682191	-0.0112588718428226	0.0237032324474365	False	False	130682234	AAAAT	ATTTT	-0.13547374591173067	0.0635586267118838	0.034053665411203936	25.0	2.1314769201330246	0.034053665411203936	2.1314769201330246	13.0	0.7737601938301586	True	False	130619813.0	0.036088734413718265	0.18469423800143184	chr9:130619813	0.0242115	8.0	SNP_chr9:130738730	0.10325	14.0	ST6GALNAC6	-
chr3	ENSG00000182580.2	184339352	-0.0229844071585089	0.0413971751701371	False	False	184339385	AC	GT	-0.14382301387415564	0.06568228630516608	0.029566346587383014	41.0	2.189677338665411	0.029566346587383014	2.189677338665411	16.0	0.8082877747468674	True	False	184180138.0	0.023229029923204428	0.16241550815694078	chr3:184180138	0.0242049	8.0	SNP_chr3:184283634	0.0468275	23.0	EPHB3	+
chr1	ENSG00000134201.6	110265508	-0.358126341252084	0.0349673203277547	True	True	110265518	A	T	-0.3850193349676692	0.06139096066828225	1.7965695925835456e-09	42.0	6.271596514804013	1.7965695925835456e-09	6.271596514804013	11.0	4.595882421074431e-07	True	True	110259016.0	0.262319477198411	0.433227876017168	chr1:110259016	0.0242027	9.0	SNP_chr1:110259362	0.35935700000000004	101.0	GSTM5	+
chr1	ENSG00000001461.12	24722473	-0.188082950121757	0.0593126124505226	True	True	24722485	A	T	-0.2289658398403081	0.06446727186074842	0.000465027219372393	40.0	3.551660140588582	0.000465027219372393	3.551660140588582	17.0	0.04187066158704977	True	True	24713655.0	0.3722733134066023	0.5366140057577142	chr1:24713655	0.0241987	12.0	SNP_chr1:24713655	0.0504619	139.0	NIPAL3	+
chr16	ENSG00000077238.9	27460737	-0.009447077051757109	0.0330512903565874	False	False	27460798	GT	AC	-0.1440696769314431	0.061252693370725225	0.019413409805699226	7.0	2.3520545628822744	0.019413409805699226	2.3520545628822744	15.0	0.5858273234714637	True	False	27313206.0	0.03300365059771565	0.181730414811253	chr16:27313206	0.0241945	19.0	SNP_chr16:27300596	0.0874148	44.0	IL4R	+
chr16	ENSG00000179958.4	30469688	-0.0186318796454017	0.0253518718968765	True	False	30469726	ATTT	AAAT	-0.1412425325058475	0.061994640723822485	0.02353620280108968	13.0	2.2783022993078283	0.02353620280108968	2.2783022993078283	6.0	0.36180674290804543	True	False	30462346.0	0.1329727474401111	0.3022989884936774	chr16:30462346	0.0241936	3.0	SNP_chr16:30486336	0.0319985	31.0	DCTPP1	-
chr12	ENSG00000133636.6	86208438	-0.0188310521247917	0.047855694665367994	False	False	86208449	T	A	-0.1763526848285355	0.06340607882666545	0.005841846838557346	27.0	2.7813214141602196	0.005841846838557346	2.7813214141602196	16.0	0.2718632515221992	True	False	86209874.0	0.105769849918149	0.2734225408068624	chr12:86209874	0.0241936	5.0	SNP_chr12:86194444	0.0434558	118.0	NTS	+
chr4	ENSG00000164106.3	174409249	-0.00931008782197061	0.0233823074986036	False	False	174409285	AAAT	ATTT	-0.13267367457813833	0.06358292909840058	0.0379648565681781	25.0	2.086624137318577	0.0379648565681781	2.086624137318577	12.0	0.7887335308184706	True	False	174425315.0	0.11505120893964213	0.28336620602291585	chr4:174425315	0.0241872	2.0	SNP_chr4:174425315	0.0323182	1.0	SCRG1	-
chr5	ENSG00000234511.4	169743242	0.00398016399828252	0.0243096670242022	False	False	169743261	ATT	AAT	0.12960248544751754	0.0614943148018212	0.036027285478981916	8.0	2.1075523138226635	0.036027285478981916	2.1075523138226635	10.0	0.6742188589578416	True	False	169692554.0	0.011151410884664302	0.12732575094505427	chr5:169692554	0.0241597	13.0	SNP_chr5:169629949	0.0760959	16.0	C5orf58	+
chr19	ENSG00000186300.7	2860002	-0.153364766757702	0.0301823458201749	True	True	2860021	AAAC	GTTT	-0.1856898755999383	0.06252187536525904	0.003271400817512214	21.0	2.969998492769443	0.003271400817512214	2.969998492769443	14.0	0.16397353573223836	True	False	2844497.0	0.9662807221421345	0.980645604238549	chr19:2844497	0.0241594	11.0	SNP_chr19:2844802	0.065419	87.0	ZNF555	+
chr4	ENSG00000163993.6	6723692	-0.0470948297057733	0.0341484711055689	False	False	6723735	AC	GT	-0.1561852938900013	0.06349354603671221	0.014599257739525556	26.0	2.4598609408221486	0.014599257739525556	2.4598609408221486	19.0	0.5680197559719398	True	False	6679259.0	0.015921579859433085	0.14483974838967115	chr4:6679259	0.0241463	30.0	SNP_chr4:6630367	0.0617991	61.0	S100P	+
chr4	ENSG00000205208.4	159678084	-0.0226909833393189	0.0320160658009816	True	False	159678114	T	A	-0.13025073166573842	0.06270676987058234	0.03880992234401445	18.0	2.077139867586179	0.03880992234401445	2.077139867586179	16.0	0.9665907579625997	True	False	159650684.0	0.04281297382915674	0.19286942243849364	chr4:159650684	0.0241342	1.0	SNP_chr4:159650684	0.0218746	1.0	C4orf46	-
chr1	ENSG00000198715.7	156289071	0.312714530299234	0.0535946196949158	True	True	156289081	T	A	0.3411165894178456	0.05945214789808481	2.7656154728968637e-08	18.0	5.737666366614726	2.7656154728968637e-08	5.737666366614726	11.0	5.50533673038765e-06	True	True	156273061.0	0.4185110591796988	0.5765547673536708	chr1:156273061	0.0241165	4.0	SNP_chr1:156273061	0.0368542	169.0	C1orf85	-
chr2	ENSG00000144306.9	175341332	0.0626930933122802	0.0459554536947404	False	False	175341359	A	T	0.12842487550901965	0.06069223186539896	0.03527032840736633	1.0	2.116001859905823	0.03527032840736633	2.116001859905823	14.0	0.831602575228492	True	False	175340225.0	0.34518109891126103	0.5112566728305387	chr2:175340225	0.0241149	9.0	SNP_chr2:175340225	0.039362	22.0	SCRN3	+
chr1	ENSG00000134198.5	115621759	0.00140933545162725	0.0152413386529453	False	False	115621789	AC	GT	0.1753071753866411	0.06408638880375922	0.006702053168193121	32.0	2.7354821930044184	0.006702053168193121	2.7354821930044184	15.0	0.28643084295123045	True	False	115612020.0	0.004266511217783727	0.09956738094844887	chr1:115612020	0.0241128	25.0	SNP_chr1:115626285	0.254826	38.0	TSPAN2	-
chr6	ENSG00000123505.10	111134824	0.11643512371473899	0.0430340522261631	True	False	111134838	A	T	0.2130740823699656	0.05990592359723978	0.0004442674744978349	2.0	3.5568115734682237	0.0004442674744978349	3.5568115734682237	16.0	0.038381331795449065	True	True	111309591.0	0.005946431627746257	0.1106495843050536	chr6:111309591	0.0241093	6.0	SNP_chr6:111295240	0.0935279	315.0	AMD1	+
chr5	ENSG00000047188.11	112880387	-0.146041363456452	0.0325097186823099	False	False	112880403	T	A	-0.2619078601891824	0.060555313192087686	2.192371357395988e-05	14.0	4.325101240222864	2.192371357395988e-05	4.325101240222864	20.0	0.0037519151352445376	True	True	112874327.0	0.7506879859098788	0.8375470605977592	chr5:112874327	0.0241074	12.0	SNP_chr5:112875652	0.0359867	302.0	YTHDC2	+
chr16	ENSG00000198373.8	69946273	0.0569621577038398	0.0563555895867996	True	False	69946314	AC	GT	0.15269319272706414	0.06787491231082331	0.025500112618476952	56.0	2.2496263719329437	0.025500112618476952	2.2496263719329437	21.0	0.8759111691377244	True	False	69957323.0	0.5522714145158889	0.689081740583542	chr16:69957323	0.0241042	9.0	SNP_chr16:69957323	0.0484212	9.0	WWP2	+
chr1	ENSG00000135766.8	231423494	-0.04528553595866599	0.0373664198840485	True	False	231423509	AAT	ATT	-0.12996697028069398	0.0607938890205324	0.03344217006296543	2.0	2.1378295150158797	0.03344217006296543	2.1378295150158797	18.0	0.9471179807565421	True	False	231408091.0	0.5752459718719232	0.7062685419931028	chr1:231408091	0.0240968	3.0	SNP_chr1:231408091	0.0462665	5.0	EGLN1	-
chr8	ENSG00000205189.7	81361950	0.0149353762030952	0.0366322597513877	False	False	81361990	ATCT	AGAT	0.14603998928484335	0.0611178414228581	0.017579744203161808	6.0	2.3894821198679366	0.017579744203161808	2.3894821198679366	16.0	0.5722286554079956	True	False	81414537.0	0.08044994207438158	0.24238024565473626	chr8:81414537	0.0240933	9.0	SNP_chr8:81514384	0.0477062	62.0	ZBTB10	+
chr12	ENSG00000023697.8	16072905	0.0519401310011815	0.0462711467916943	True	False	16072977	GT	AC	0.13690614220702058	0.06380912629434837	0.032907847690120486	27.0	2.1455573858742283	0.032907847690120486	2.1455573858742283	11.0	0.6763115416107837	True	False	16058587.0	0.2172990301104068	0.39128599291608773	chr12:16058587	0.0240822	3.0	SNP_chr12:16049958	0.0343784	9.0	DERA	+
chr4	ENSG00000048342.11	15384030	-0.0567868266060749	0.0419111917794796	False	False	15384042	A	T	-0.1459780161775285	0.06639665202378732	0.028940972399597593	46.0	2.1985749541291675	0.028940972399597593	2.1985749541291675	15.0	0.7637939076878646	True	False	15394463.0	0.1183117755639123	0.28668685963496954	chr4:15394463	0.0240777	8.0	SNP_chr4:15524163	0.0477517	10.0	CC2D2A	+
chr17	ENSG00000168646.8	63501295	0.048968274250066994	0.0340545814373286	True	False	63501357	GT	AC	0.13386562901743476	0.06383588896042985	0.037033560229920666	27.0	2.0970277252724476	0.037033560229920666	2.0970277252724476	15.0	0.8965440928664392	True	False	63588432.0	0.029585399624207906	0.17559096938255334	chr17:63588432	0.0240573	2.0	SNP_chr17:63514208	0.03841	6.0	AXIN2	-
chr8	ENSG00000134013.11	23223031	0.012403761900774999	0.0337822262152651	False	False	23223042	T	A	0.18490600043216612	0.06522782071119705	0.0049994441342477505	41.0	2.8347720101037353	0.0049994441342477505	2.8347720101037353	30.0	0.37591685382909046	True	False	23229763.0	0.0760038204462893	0.23606779541388825	chr8:23229763	0.0240544	12.0	SNP_chr8:23222169	0.152325	91.0	LOXL2	-
chr18	ENSG00000141639.7	48094197	0.00783529925538771	0.0242446015977556	False	False	48094208	A	T	0.15895940226545452	0.06399618910763395	0.013684980969155476	30.0	2.4838885640222075	0.013684980969155476	2.4838885640222075	15.0	0.46139338702780136	True	False	48112914.0	0.4370438032929498	0.5933598806721049	chr18:48112914	0.0240525	6.0	SNP_chr18:48070611	0.06202480000000001	59.0	MAPK4	+
chr17	ENSG00000108797.7	40805799	-0.216122463791905	0.0293194761334215	True	True	40805813	AG	CT	-0.2737132304602735	0.06132285172911521	1.2285886996542122e-05	22.0	4.463478503402972	1.2285886996542122e-05	4.463478503402972	15.0	0.0017638231448916563	True	True	40833187.0	0.7956170469350372	0.8688256248518882	chr17:40833187	0.0240429	9.0	SNP_chr17:40835649	0.0767076	134.0	CNTNAP1	+
chr2	ENSG00000153107.7	112694867	-0.0160141944158845	0.0320151379275934	False	False	112694879	A	T	-0.13961658179960268	0.06645825113960044	0.036785464879448386	46.0	2.100816368253925	0.036785464879448386	2.100816368253925	17.0	0.9712447400151877	True	False	112447088.0	0.060688850662423126	0.2189491669911413	chr2:112447088	0.0240365	2.0	SNP_chr2:112447088	0.0452348	5.0	ANAPC1	-
chr11	ENSG00000187486.5	17316749	0.0798150287069222	0.0487759153368807	True	False	17316763	T	A	0.13343691300364985	0.060995360921712025	0.02957170788144878	4.0	2.1876567494193053	0.02957170788144878	2.1876567494193053	10.0	0.5925890114263112	True	False	17400287.0	0.7345841077381241	0.8259003860242345	chr11:17400287	0.024033	10.0	SNP_chr11:17400287	0.0585298	16.0	KCNJ11	-
chr11	ENSG00000168040.4	69977410	-0.0337864145232538	0.0406953380371425	False	False	69977439	GT	AC	-0.20613029145496026	0.060802557319741365	0.0008075241632451276	9.0	3.3901582522423594	0.0008075241632451276	3.3901582522423594	21.0	0.07691788541760626	True	True	69996595.0	0.2828681432316508	0.4539419349306797	chr11:69996595	0.0240296	15.0	SNP_chr11:70054945	0.0764474	107.0	FADD	+
chr16	ENSG00000067836.8	4860792	-0.140396758004888	0.0285206536877032	True	True	4860817	AAAAAG	CTTTTT	-0.1887223111085464	0.0627396268128178	0.0029036068121656962	23.0	3.008024125989703	0.0029036068121656962	3.008024125989703	13.0	0.1420781570540036	True	False	4816102.0	0.03860684929393755	0.18785078831366114	chr16:4816102	0.0240279	5.0	SNP_chr16:4816102	0.558608	101.0	ROGDI	-
chr5	ENSG00000183111.7	148967762	-0.216366013864607	0.0537752843868903	True	True	148967798	GTTT	AAAC	-0.2713759665655245	0.059575609089248006	8.04173065793818e-06	7.0	4.55515219590934	8.04173065793818e-06	4.55515219590934	26.0	0.001966833263732341	True	True	148964897.0	0.7584842200817054	0.8432850165338543	chr5:148964897	0.0240204	21.0	SNP_chr5:149025201	0.13273900000000002	195.0	ARHGEF37	+
chr1	ENSG00000162670.8	190035400	0.0331366270380002	0.0460431905612455	False	False	190035417	A	T	0.1396771784968306	0.061409416898988	0.023749481748768	8.0	2.274523770948433	0.023749481748768	2.274523770948433	41.0	1.0	True	False	189998877.0	0.9615362548731968	0.9777177262727138	chr1:189998877	0.024012	5.0	SNP_chr1:189998877	0.0315263	24.0	BRINP3	-
chr1	ENSG00000160710.11	154616452	0.0730483192454294	0.0320277000906531	False	False	154616469	A	T	0.1363066120673277	0.06560850486116285	0.038868195011480484	40.0	2.077575344168753	0.038868195011480484	2.077575344168753	16.0	0.9677579777697047	True	False	154627852.0	0.21120938859728366	0.3851911399016599	chr1:154627852	0.0240017	1.0	SNP_chr1:154627852	0.0136465	1.0	ADAR	-
chr19	ENSG00000173581.3	56225953	0.0304466185937981	0.0330749833344929	True	False	56225963	T	A	0.1376849488780277	0.061784200026922385	0.026713812470914738	11.0	2.228481534405749	0.026713812470914738	2.228481534405749	9.0	0.5170943124355822	True	False	56153868.0	0.14874900361250196	0.3196876408447753	chr19:56153868	0.0239933	5.0	SNP_chr19:56153868	0.140294	23.0	CCDC106	+
chr19	ENSG00000220008.2	2336787	-0.0131528258243277	0.032828231207522006	False	False	2336806	GT	AC	-0.16010721676508735	0.06052296150178368	0.008645142763975731	2.0	2.6453962726257014	0.008645142763975731	2.6453962726257014	20.0	0.41228687137329323	True	False	2335525.0	0.9681247065333068	0.981966535489933	chr19:2335525	0.0239887	10.0	SNP_chr19:2335525	0.332217	45.0	LINGO3	-
chr8	ENSG00000147443.8	21771727	-0.0407155661800365	0.0406195274943683	False	False	21771765	AG	CT	-0.17951257052289832	0.06572994116296528	0.0068157364198958535	44.0	2.731062394804675	0.0068157364198958535	2.731062394804675	21.0	0.3645174998169949	True	False	21793333.0	0.6491489083042482	0.7630464754688076	chr8:21793333	0.023983	8.0	SNP_chr8:21792983	0.0570795	76.0	DOK2	-
chr16	ENSG00000103274.6	10861325	-0.0977108400450697	0.0419396988873538	True	False	10861341	GT	AC	-0.1439866607313558	0.06044819669209533	0.01791771587448663	0.0	2.3819843868094184	0.01791771587448663	2.3819843868094184	20.0	0.6714974824253946	True	False	10746045.0	0.05840237772205668	0.2155300010174646	chr16:10746045	0.0239812	14.0	SNP_chr16:10746045	0.0588405	42.0	NUBP1	+
chr10	ENSG00000107796.8	90652082	-0.0129409970861112	0.0277037960457169	False	False	90652135	GT	AC	-0.12831047880403576	0.06186267020662538	0.039064142100889314	11.0	2.0741180161714703	0.039064142100889314	2.0741180161714703	19.0	1.0	True	False	90805881.0	0.028651712293813268	0.17399309027163762	chr10:90805881	0.0239768	5.0	SNP_chr10:90805881	0.0554781	4.0	ACTA2	-
chr21	ENSG00000183778.13	40846817	-0.0960742828166062	0.048633950234808	False	False	40846833	GT	AC	-0.14500207866137388	0.060895290072133165	0.01796716034666184	4.0	2.3811706700076885	0.01796716034666184	2.3811706700076885	26.0	0.8016931827050489	True	False	40850424.0	0.3288051455940976	0.4971691621570206	chr21:40850424	0.0239645	8.0	SNP_chr21:40850424	0.0395823	47.0	B3GALT5	+
chr12	ENSG00000179715.8	47576798	0.149181555128193	0.0522601079366122	True	False	47576808	T	A	0.22388839655321074	0.06201325396692321	0.00037025373349709295	21.0	3.6103313764607305	0.00037025373349709295	3.6103313764607305	22.0	0.0429187727897455	True	True	47573383.0	0.6241491733805158	0.7445094215725699	chr12:47573383	0.0239623	7.0	SNP_chr12:47600540	0.0822179	198.0	PCED1B	+
chr6	ENSG00000124813.16	45540392	-0.0737554491471255	0.0558154312773895	True	False	45540419	ATTC	AATG	-0.16424992979537567	0.060709877652272086	0.0072643761244171965	4.0	2.705489388994487	0.0072643761244171965	2.705489388994487	29.0	0.47065709260140814	True	False	45543338.0	0.8605704820235079	0.9127227878152282	chr6:45543338	0.0239537	19.0	SNP_chr6:45543338	0.0762644	56.0	RUNX2	+
chr19	ENSG00000104903.4	13219900	0.0134949843780443	0.0249932343613211	False	False	13219923	GT	AC	0.13292468307000627	0.06293657293037744	0.035683051756903374	20.0	2.1120419635344945	0.035683051756903374	2.1120419635344945	13.0	0.7982403673584818	True	False	13312377.0	0.06458534294810073	0.2239907649035942	chr19:13312377	0.0239467	4.0	SNP_chr19:13312377	0.0448395	7.0	LYL1	-
chr12	ENSG00000111339.6	14889713	0.0505355520971643	0.0548714387501483	False	False	14889767	AC	GT	0.14615400460895747	0.06684812087524551	0.02984878544351541	49.0	2.1863592079381795	0.02984878544351541	2.1863592079381795	6.0	0.4219235456605447	True	False	14951341.0	0.057960264506949535	0.21489653832942954	chr12:14951341	0.0239448	7.0	SNP_chr12:14951341	0.121233	7.0	ART4	-
chr19	ENSG00000187474.4	52294615	-0.0242921740168958	0.0355642362001764	True	False	52294625	A	T	-0.20180657367455704	0.06458139814359436	0.0020078539058014013	38.0	3.1248405806552464	0.0020078539058014013	3.1248405806552464	14.0	0.11398038468370136	True	False	52298325.0	0.1732046395296859	0.3447805832434392	chr19:52298325	0.0239423	20.0	SNP_chr19:52278669	0.100329	57.0	FPR3	+
chr6	ENSG00000112562.14	168830215	0.106393726583083	0.0301771601293559	True	True	168830272	GT	AC	0.15094702617926162	0.061425001992970525	0.014649862076120138	9.0	2.4574199638859757	0.014649862076120138	2.4574199638859757	27.0	0.7194059025441836	True	False	168778976.0	0.03730718359696319	0.18613766233574316	chr6:168778976	0.023933000000000003	12.0	SNP_chr6:168778976	0.0686823	55.0	SMOC2	+
chr7	ENSG00000130427.2	100366707	-0.10218816835381402	0.0278184834377736	True	True	100366728	GTTTT	AAAAC	-0.13446620965270706	0.06087161988482308	0.028029462826720048	3.0	2.209013164215679	0.028029462826720048	2.209013164215679	21.0	0.933050121462616	True	False	100365567.0	0.07209390335711838	0.23248620868349137	chr7:100365567	0.0239273	1.0	SNP_chr7:100399149	0.0212051	16.0	EPO	+
chr6	ENSG00000204314.6	32110699	-0.14922909210428698	0.0595465239109301	False	False	32110713	A	T	-0.22570325962709326	0.059957625143554086	0.00020580563190645382	4.0	3.7643795778552134	0.00020580563190645382	3.7643795778552134	14.0	0.018289107188469055	True	True	32172065.0	0.9845751457903276	0.9926181848263732	chr6:32172065	0.0239249	17.0	SNP_chr6:32180146	0.128154	71.0	PRRT1	-
chr16	ENSG00000099385.7	30864251	0.128784789084331	0.0271785798531232	True	True	30864270	ATTTT	AAAAT	0.1360115576163338	0.060630299102584384	0.025698132749267445	1.0	2.2432935286399776	0.025698132749267445	2.2432935286399776	6.0	0.38239813811163487	True	False	30864251.0	0.7490736072657711	0.8361568342975814	chr16:30864251	0.0239143	7.0	SNP_chr16:30864251	0.0333807	20.0	BCL7C	-
chr12	ENSG00000151148.9	109910317	0.22826589765645	0.0328334008125675	True	True	109910327	A	T	0.18695013612616335	0.06394680146658488	0.003797574384972954	32.0	2.9235259909575513	0.003797574384972954	2.9235259909575513	15.0	0.19230055944959074	True	False	109877303.0	0.027003367142370026	0.17076502003225089	chr12:109877303	0.0239069	7.0	SNP_chr12:109877303	0.0752256	267.0	UBE3B	+
chr7	ENSG00000049540.12	73561393	-0.00321456459233264	0.0287128315333431	False	False	73561434	ATTTT	AAAAT	-0.13154049127252102	0.062200371519378926	0.03542238330599471	14.0	2.1147862634797723	0.03542238330599471	2.1147862634797723	11.0	0.7120406870116102	True	False	73432630.0	0.03376533714199299	0.1821642646471757	chr7:73432630	0.0238878	4.0	SNP_chr7:73432630	0.0373894	9.0	ELN	+
chr17	ENSG00000183684.6	79912808	-0.00217033599260746	0.0171907221916451	False	False	79912859	CT	AG	-0.12890523521382555	0.06222208890557675	0.03930335559041328	14.0	2.0716957190145417	0.03930335559041328	2.0716957190145417	8.0	0.616338609859967	True	False	79786145.0	0.06309249032405892	0.22254017176925145	chr17:79786145	0.0238827	1.0	SNP_chr17:79786145	0.0182843	1.0	ALYREF	-
chr14	ENSG00000151812.10	58249098	-0.0364626394067556	0.0429481927577598	False	False	58249113	A	T	-0.14156686560223608	0.06443886942070341	0.028999201944181707	32.0	2.1969172779551034	0.028999201944181707	2.1969172779551034	39.0	1.0	True	False	58476549.0	0.06894322869514684	0.2283403182981614	chr14:58476549	0.0238736	14.0	SNP_chr14:58476549	0.140251	28.0	SLC35F4	-
chr19	ENSG00000130844.12	54051175	-0.026447282303150004	0.0281413638853683	False	False	54051199	GTTT	AAAC	-0.15004760362408864	0.061433509797576384	0.015257472701865653	9.0	2.442439055142641	0.015257472701865653	2.442439055142641	21.0	0.6241912742473381	True	False	54024979.0	0.016694520453335894	0.1456851315343002	chr19:54024979	0.0238734	15.0	SNP_chr19:54024979	0.15278	79.0	ZNF331	+
chr19	ENSG00000011422.7	44214095	-0.0132939540380825	0.0239574826257589	False	False	44214128	AATG	ATTC	-0.1361089671435742	0.06097299293673624	0.0264353558696889	4.0	2.2322828614432098	0.0264353558696889	2.2322828614432098	28.0	1.0	True	False	44200203.0	0.038643486354732304	0.18785078831366114	chr19:44200203	0.0238708	2.0	SNP_chr19:44127116	0.0271447	46.0	PLAUR	-
chr13	ENSG00000134873.5	96262568	0.18997991543896803	0.0380693886383091	False	False	96262579	T	A	0.2304475572780679	0.06388614344880343	0.0003790586975889851	36.0	3.6071602516239243	0.0003790586975889851	3.6071602516239243	37.0	0.06598592368952247	True	True	96137249.0	0.03563934341852787	0.1841938529677338	chr13:96137249	0.0238678	14.0	SNP_chr13:95987794	0.035062699999999995	225.0	CLDN10	+
chr18	ENSG00000166479.5	66327702	-0.14601895410687302	0.0291279037147602	True	True	66327724	AAAC	GTTT	-0.2103490295832489	0.05971803415683907	0.0005026133631516451	0.0	3.5223702948895403	0.0005026133631516451	3.5223702948895403	18.0	0.04683087335429806	True	True	66384307.0	0.3295612349125271	0.4977494629879793	chr18:66384307	0.023867	25.0	SNP_chr18:66384307	0.0931766	72.0	TMX3	-
chr18	ENSG00000101680.9	6935763	0.0345361781757849	0.0347162135649581	False	False	6935782	AC	GT	0.15138364073960325	0.062391994114209086	0.015957540908231423	17.0	2.4263311806077907	0.015957540908231423	2.4263311806077907	29.0	0.7970183514064401	True	False	7171733.0	0.013138131757670323	0.1336607245589879	chr18:7171733	0.0238668	11.0	SNP_chr18:7171733	0.172511	77.0	LAMA1	-
chr2	ENSG00000088179.4	120451857	0.0287347454483736	0.0496460772608221	False	False	120451937	AC	GT	0.1847850081618084	0.06494386224646262	0.004839035567211914	39.0	2.845303647949785	0.004839035567211914	2.845303647949785	26.0	0.3351202290620626	True	False	120439841.0	0.5096376541564682	0.6554773971662116	chr2:120439841	0.0238662	10.0	SNP_chr2:120427488	0.0608988	56.0	PTPN4	+
chr1	ENSG00000127129.5	41957218	0.0959366710770043	0.0335410058644585	False	False	41957251	GT	AC	0.17320539662506482	0.06279402030525973	0.006246374829485468	22.0	2.758310357945928	0.006246374829485468	2.758310357945928	11.0	0.21929613333444598	True	False	41957674.0	0.8242336790556297	0.8883322156316212	chr1:41957674	0.023864700000000003	9.0	SNP_chr1:41957674	0.160313	82.0	EDN2	-
chr14	ENSG00000235194.4	23822349	-0.0134006930101739	0.0239989670139921	False	False	23822371	ATTC	AATG	-0.1674299521877639	0.060676964174872776	0.006196688713951988	4.0	2.7593660042916106	0.006196688713951988	2.7593660042916106	18.0	0.30798005428068337	True	False	23804719.0	0.2100574106118208	0.3839455155316821	chr14:23804719	0.0238621	14.0	SNP_chr14:23757707	0.105528	41.0	PPP1R3E	-
chr19	ENSG00000142444.6	11057598	-0.00301398139789903	0.0241943752686122	False	False	11057630	AC	GT	-0.12668539735974005	0.061282439924612575	0.039693810188705735	6.0	2.0672381438399614	0.039693810188705735	2.0672381438399614	8.0	0.6202450281647762	True	False	10981352.0	0.02842184815325092	0.17355198811689698	chr19:10981352	0.0238577	1.0	SNP_chr19:10981352	0.0215734	20.0	C19orf52	+
chr20	ENSG00000271303.1	691765	-0.0021064848850611897	0.0282670569167102	False	False	691788	GT	AC	-0.13903626677996406	0.06094796950528999	0.023331635753906083	4.0	2.2812288564903938	0.023331635753906083	2.2812288564903938	26.0	0.952070506989148	True	False	687772.0	0.028937900716746692	0.1742524366388108	chr20:687772	0.023855900000000003	16.0	SNP_chr20:687772	0.06783070000000001	35.0	SRXN1	-
chr10	ENSG00000198954.4	70755914	0.110682861687627	0.0610116352011895	False	False	70755925	A	T	0.14090435451556124	0.06417367332660037	0.029081215116726133	30.0	2.1956722626497296	0.029081215116726133	2.1956722626497296	24.0	1.0	True	False	70772211.0	0.9012067472421454	0.9386561198417076	chr10:70772211	0.0238506	5.0	SNP_chr10:70856510	0.0486052	28.0	KIAA1279	+
chr14	ENSG00000020426.6	61117303	0.0224267912975635	0.0445915581591862	False	False	61117348	GT	AC	0.15968309873168124	0.06358910199107161	0.012688603215644722	27.0	2.511170841099501	0.012688603215644722	2.511170841099501	13.0	0.3998002358016741	True	False	61440848.0	0.15076178165485735	0.3215162938435729	chr14:61440848	0.0238497	10.0	SNP_chr14:61382747	0.10122	21.0	MNAT1	+
chr2	ENSG00000128656.9	175655544	0.142886341113103	0.0578899274406365	False	False	175655554	T	A	0.21079099840897889	0.06097671798438219	0.0006392381575956093	11.0	3.4569095447703213	0.0006392381575956093	3.4569095447703213	26.0	0.07555798676613526	True	True	175569445.0	0.0007913008996684232	0.05217660828477557	chr2:175569445	0.0238483	7.0	SNP_chr2:175569445	0.211732	245.0	CHN1	-
chr2	ENSG00000143891.12	39039984	0.0400073618231693	0.0342149748386453	False	False	39040005	GTTT	AAAC	0.12911874910129406	0.061380302749613085	0.036371645247532405	7.0	2.103586058022628	0.036371645247532405	2.103586058022628	14.0	0.8489563623661013	True	False	38898628.0	0.052356224429927566	0.20650105793397344	chr2:38898628	0.0238474	1.0	SNP_chr2:38881028	0.019102200000000003	12.0	GALM	+
chr6	ENSG00000155906.12	151796293	0.186900761064686	0.0391471757185808	True	True	151796317	GTTTT	AAAAC	0.21616730867589426	0.0602047108126078	0.0003936406729599352	5.0	3.5905381116891846	0.0003936406729599352	3.5905381116891846	21.0	0.043483626283150625	True	True	151735882.0	0.9579341142248182	0.9754906125694704	chr6:151735882	0.023844	10.0	SNP_chr6:151735882	0.528047	53.0	RMND1	-
chr2	ENSG00000162976.8	11325859	-0.364494645549011	0.0253878863225318	True	True	11325900	AAAT	ATTT	-0.3694557145558682	0.058306226453409625	1.0638150500952093e-09	14.0	6.336471025973302	1.0638150500952093e-09	6.336471025973302	13.0	3.303113784147724e-07	True	True	11310655.0	0.2872340211037412	0.45735829953502516	chr2:11310655	0.0238429	13.0	SNP_chr2:11294206	0.178315	239.0	PQLC3	+
chr9	ENSG00000137073.16	34034870	0.0233757378085859	0.0347057165720874	False	False	34034888	AAAC	GTTT	0.17090712815691536	0.06441023547506752	0.008514153518603148	34.0	2.6534156706052037	0.008514153518603148	2.6534156706052037	39.0	0.6374875245170174	True	False	34143811.0	0.08399226771692574	0.2465929240276499	chr9:34143811	0.0238388	25.0	SNP_chr9:34146645	0.0442219	51.0	UBAP2	-
chr8	ENSG00000120875.4	29278053	-0.0252646461254243	0.0299392082409669	True	False	29278095	AC	GT	-0.14355365239846804	0.06878491116710116	0.03811304053060618	61.0	2.0869933530877	0.03811304053060618	2.0869933530877	17.0	0.9937798001394265	True	False	29279721.0	0.04440154296416201	0.19557463675395997	chr8:29279721	0.0238342	3.0	SNP_chr8:29256738	0.0404955	5.0	DUSP4	-
chr12	ENSG00000134532.11	23889932	0.0105505352390093	0.029860414131114	False	False	23889943	T	A	0.13950194842092647	0.0666095262569506	0.0373707316786791	47.0	2.0943242845293417	0.0373707316786791	2.0943242845293417	52.0	1.0	True	False	23876500.0	0.13768367907854076	0.3082712475939725	chr12:23876500	0.0238274	10.0	SNP_chr12:24026239	0.06889580000000001	13.0	SOX5	-
chr7	ENSG00000127990.11	94134265	0.111537384473831	0.0336586204518924	False	False	94134295	AT	AT	0.14642766925401735	0.06111430092369952	0.017278627822771474	6.0	2.3959640712708232	0.017278627822771474	2.3959640712708232	18.0	0.6112726020757807	True	False	94197307.0	0.9512155924218946	0.9709015491250673	chr7:94197307	0.0238273	11.0	SNP_chr7:94197307	0.0324261	28.0	SGCE	-
chr3	ENSG00000163719.14	9648584	0.0221083329590843	0.0287140760143624	False	False	9648602	A	T	0.1338587042866178	0.06410248878277049	0.03783882716803148	29.0	2.0881982404807418	0.03783882716803148	2.0881982404807418	19.0	1.0	True	False	9647722.0	0.14996181789895452	0.32086215810317575	chr3:9647722	0.0238252	4.0	SNP_chr3:9647722	0.0421894	6.0	MTMR14	+
chr10	ENSG00000099256.14	25186139	0.0478900458381181	0.039483594714223996	False	False	25186154	AAAT	ATTT	0.1812865482172292	0.06041164411799727	0.002948837979539209	3.0	3.0008544025575032	0.002948837979539209	3.0008544025575032	27.0	0.2432290138264481	True	False	25071512.0	0.0018257671994945364	0.07458423282048246	chr10:25071512	0.0238234	20.0	SNP_chr10:25071512	0.0292274	136.0	PRTFDC1	-
chr5	ENSG00000175416.8	175913675	-0.113051823303215	0.0555931559906801	False	False	175913689	T	A	-0.21604347515049216	0.05986592842873958	0.0003674591491894988	2.0	3.6087885182914343	0.0003674591491894988	3.6087885182914343	17.0	0.034671296463599115	True	True	175923354.0	0.6021185805121129	0.725913539406569	chr5:175923354	0.0238205	21.0	SNP_chr5:175931770	0.0368719	107.0	CLTB	-
chr2	ENSG00000204217.8	203188108	-0.0240674741171823	0.036870715912117005	False	False	203188149	GT	AC	-0.16295228109981405	0.06355467976358742	0.010955841430768413	27.0	2.5639698241886952	0.010955841430768413	2.5639698241886952	28.0	0.6067754227677852	True	False	203493155.0	0.07917765046037255	0.24052350545252743	chr2:203493155	0.0238155	27.0	SNP_chr2:203297815	0.11557	50.0	BMPR2	+
chr15	ENSG00000136383.6	85377184	0.0137228393151003	0.0343818187031096	False	False	85377219	GT	AC	0.13349724960189133	0.06424017710441365	0.03877260729045725	30.0	2.078095914724982	0.03877260729045725	2.078095914724982	24.0	1.0	True	False	85471940.0	0.08367472161274984	0.246118850209519	chr15:85471940	0.023815	2.0	SNP_chr15:85489721	0.0396336	7.0	ALPK3	+
chr2	ENSG00000213639.5	28986318	0.0819071478350742	0.0442561314484274	False	False	28986328	A	T	0.20391874079345476	0.06645802345007244	0.0024263435182532967	51.0	3.068384074748351	0.0024263435182532967	3.068384074748351	15.0	0.13859947870303307	True	False	29007855.0	0.6100842279646226	0.7327373944966985	chr2:29007855	0.0238149	6.0	SNP_chr2:29007855	0.0568814	119.0	PPP1CB	+
chr11	ENSG00000213593.5	57522177	0.0858743620362445	0.0379686595913642	True	False	57522224	CCCT	AGGG	0.19292733274521656	0.06630423322641964	0.0039906178630217575	49.0	2.9097287361185047	0.0039906178630217575	2.9097287361185047	14.0	0.18973155782647724	True	False	57589121.0	0.07566046166958564	0.23574813588764063	chr11:57589121	0.0238079	15.0	SNP_chr11:57589121	0.0470031	67.0	TMX2	+
chr12	ENSG00000175189.3	57736242	0.0486312234595544	0.0360184030965769	True	False	57736299	AC	GT	0.1385358433142533	0.06177679856485758	0.025780628297121102	11.0	2.242522217605834	0.025780628297121102	2.242522217605834	10.0	0.5410904529915627	True	False	57888997.0	0.040526891674460136	0.18945592534151967	chr12:57888997	0.0237982	4.0	SNP_chr12:57888997	0.142021	16.0	INHBC	+
chr19	ENSG00000196961.8	50272510	0.130973862861542	0.0428077659780176	True	True	50272530	A	T	0.22185648022179502	0.06001198435185232	0.0002654433357143722	4.0	3.696869593930487	0.0002654433357143722	3.696869593930487	8.0	0.014264888990569317	True	True	50271319.0	0.5813588713327285	0.7109175701691718	chr19:50271319	0.0237942	14.0	SNP_chr19:50271319	0.192809	75.0	AP2A1	+
chr6	ENSG00000112695.7	76035441	-0.011522813315955	0.0271438660059292	False	False	76035456	A	T	-0.16056664657819522	0.06040494907442615	0.00833067334294135	1.0	2.658170382369793	0.00833067334294135	2.658170382369793	14.0	0.31805662474307433	True	False	76021338.0	0.473966161109714	0.6246714032610048	chr6:76021338	0.0237936	15.0	SNP_chr6:76021338	0.0654985	37.0	COX7A2	-
chr15	ENSG00000259458.1	62928449	0.0364855117603254	0.0419396312765756	True	False	62928481	AGAT	ATCT	0.13029487257569367	0.061136985320428425	0.03400048691840051	5.0	2.1311955748684372	0.03400048691840051	2.1311955748684372	17.0	0.9212803278544036	True	False	62925509.0	0.278873530603151	0.4505010953354348	chr15:62925509	0.0237903	5.0	SNP_chr15:62949352	0.0897575	10.0	RP11-625H11.1	-
chr20	ENSG00000101152.6	62652643	-0.0297393238566883	0.0299766642245479	False	False	62652661	GT	AC	-0.12703772821095052	0.06163353571203582	0.040284227659332726	9.0	2.0611786544990074	0.040284227659332726	2.0611786544990074	9.0	0.677061620614352	True	False	62469794.0	0.036618511966118025	0.18497277572107415	chr20:62469794	0.0237804	1.0	SNP_chr20:62550880	0.021249	2.0	DNAJC5	+
chr19	ENSG00000127528.5	16392725	0.0176577552300539	0.0302838679662996	False	False	16392817	GT	AC	0.13629657667193298	0.06589826038727163	0.03975097871407537	42.0	2.0682879315924843	0.03975097871407537	2.0682879315924843	23.0	1.0	True	False	16410197.0	0.018068032590887843	0.14970576704095062	chr19:16410197	0.0237555	4.0	SNP_chr19:16410458	0.0700895	36.0	KLF2	+
chr18	ENSG00000267127.2	77784475	0.37556146481889	0.0253720327342629	True	True	77784493	GT	AC	0.3497922983777391	0.05733289830845821	3.6869051400940305e-09	1.0	6.101074752855028	3.6869051400940305e-09	6.101074752855028	12.0	9.65392593637461e-07	True	True	77746403.0	0.4020960019841262	0.5626228376798229	chr18:77746403	0.0237553	3.0	SNP_chr18:77746403	0.127797	442.0	RP11-795F19.5	+
chr8	ENSG00000079112.5	95259732	-0.0311708120316803	0.0418209868900807	True	False	95259756	GT	AC	-0.12697362674525026	0.060932306952946935	0.0381321642676159	3.0	2.0838473561045645	0.0381321642676159	2.0838473561045645	15.0	0.914149005834873	True	False	95279023.0	0.0314413244336568	0.17995205621544344	chr8:95279023	0.0237474	5.0	SNP_chr8:95279023	0.112281	4.0	CDH17	-
chr6	ENSG00000146143.13	57101206	0.0234432447494095	0.0347337490378996	False	False	57101220	T	A	0.13588801626875646	0.06109067147131182	0.0269729308412995	5.0	2.224366061069888	0.0269729308412995	2.224366061069888	15.0	0.7297739157941114	True	False	57101205.0	-inf		chr6:57101205	0.023746700000000003	6.0	SNP_chr6:57103562	0.0274574	16.0	PRIM2	+
chr14	ENSG00000089902.8	103255932	0.0605851826469782	0.0550033022633993	False	False	103255961	GT	AC	0.14713873998301386	0.06255717996189443	0.0194456463158546	18.0	2.352067981207605	0.0194456463158546	2.352067981207605	32.0	0.967954299851513	True	False	103279252.0	0.7493912379569265	0.8364526348509883	chr14:103279252	0.0237465	9.0	SNP_chr14:103279252	0.0887096	42.0	RCOR1	+
chr1	ENSG00000121774.13	32531079	-0.0185707796324076	0.0282022562044459	False	False	32531102	A	T	-0.1380729102451006	0.06786260184993273	0.04313081326831854	55.0	2.0345949975573694	0.04313081326831854	2.0345949975573694	13.0	0.9021913824164333	True	False	32462811.0	0.018440039064540482	0.1500951138167717	chr1:32462811	0.0237457	5.0	SNP_chr1:32462811	0.0569631	5.0	KHDRBS1	+
chr14	ENSG00000126790.7	59990707	-0.482400822348158	0.0259507121931554	True	True	59990731	A	T	-0.4709623033294019	0.05730201684371348	1.3455819709559879e-14	31.0	8.218948115105839	1.3455819709559879e-14	8.218948115105839	7.0	4.896379309933931e-12	True	True	59950417.0	0.2304793582204569	0.4033642600750309	chr14:59950417	0.0237323	20.0	SNP_chr14:59908485	0.125701	611.0	L3HYPDH	-
chr6	ENSG00000137273.3	1425453	0.0149510979349652	0.0369548634189805	False	False	1425537	CTTT	AAAG	0.19199950235317229	0.06905071285671467	0.005939675326290515	66.0	2.780557859722396	0.005939675326290515	2.780557859722396	30.0	0.4202954422388933	True	False	1364471.0	0.007567685783246334	0.11773757761647263	chr6:1364471	0.0237292	12.0	SNP_chr6:1315060	0.0852005	128.0	FOXF2	+
chr14	ENSG00000100652.4	70202490	0.0215591112597008	0.0435513581787081	False	False	70202506	T	A	0.17074032725562585	0.06413861249604615	0.00830048674010839	32.0	2.6620520870505455	0.00830048674010839	2.6620520870505455	11.0	0.2675251921760814	True	False	70203072.0	0.7480638912323629	0.8357342024447046	chr14:70203072	0.0237286	7.0	SNP_chr14:70203072	0.423587	25.0	SLC10A1	-
chr2	ENSG00000179921.10	219158474	0.10580817424566301	0.0489001381832082	False	False	219158514	GTTT	AAAC	0.2303173980597588	0.06081972259752407	0.0001901352573800088	12.0	3.7868866910802854	0.0001901352573800088	3.7868866910802854	8.0	0.010777662500289711	True	True	219147245.0	0.9780001443639956	0.98857580905084	chr2:219147245	0.0237242	11.0	SNP_chr2:219198694	0.0965799	225.0	GPBAR1	+
chr18	ENSG00000166974.8	32726971	0.11105478504630599	0.0411723376434943	True	False	32726994	GTTTT	AAAAC	0.16354908998273698	0.060948348021805224	0.007751630235260399	6.0	2.683404805725411	0.007751630235260399	2.683404805725411	19.0	0.3714011510611059	True	False	32686562.0	0.5973138865234587	0.7224779243982556	chr18:32686562	0.0237125	14.0	SNP_chr18:32686562	0.0365099	42.0	MAPRE2	+
chr12	ENSG00000135519.6	49925929	-0.006544758466661271	0.0346337561704006	False	False	49925939	T	A	-0.13570794582587714	0.06547052916918505	0.039309052532485116	39.0	2.072809667922322	0.039309052532485116	2.072809667922322	12.0	0.8070849933968901	True	False	49937392.0	0.14889490429528635	0.31979554363193624	chr12:49937392	0.0237108	1.0	SNP_chr12:49937392	0.0224221	1.0	KCNH3	+
chr5	ENSG00000170445.8	140146766	0.0919923740571909	0.0419319194087131	False	False	140146777	T	A	0.1407629151711186	0.06799645529442151	0.039649841440317225	56.0	2.0701507830315813	0.039649841440317225	2.0701507830315813	20.0	1.0	True	False	140057535.0	0.1641433117052098	0.3359945685067396	chr5:140057535	0.0237098	1.0	SNP_chr5:139982522	0.0185828	5.0	HARS	-
chr5	ENSG00000062194.11	56483714	-0.0212197159946172	0.0415159366178647	False	False	56483769	AT	AT	-0.18141945073480686	0.062072024188300774	0.0037864134846456155	17.0	2.9227249007452296	0.0037864134846456155	2.9227249007452296	18.0	0.2180946745935708	True	False	56455651.0	0.5461110959987647	0.6846206552947594	chr5:56455651	0.023709	2.0	SNP_chr5:56496002	0.0242673	144.0	GPBP1	+
chr7	ENSG00000188732.6	23731882	0.27823528222107297	0.0575717922901802	True	True	23731898	T	A	0.2890924323493104	0.05948380155087165	2.035967372938093e-06	9.0	4.860019447514181	2.035967372938093e-06	4.860019447514181	14.0	0.0003411631768386512	True	True	23731788.0	0.32231997945997515	0.49150626557897176	chr7:23731788	0.023702200000000003	10.0	SNP_chr7:23731788	0.433438	282.0	FAM221A	+
chr19	ENSG00000126254.7	36157321	0.005196961557021621	0.0250076011416916	False	False	36157342	AC	GT	0.14333385458364206	0.06114228825216371	0.019811892276663898	6.0	2.344267096980456	0.019811892276663898	2.344267096980456	9.0	0.42044618055203586	True	False	36104260.0	0.010401441268137185	0.1258411843447768	chr19:36104260	0.0236981	13.0	SNP_chr19:36104260	0.119129	21.0	RBM42	+
chr20	ENSG00000125869.5	9534205	-0.0562922213581767	0.0568932630030395	True	False	9534236	GT	AC	-0.16779377389034947	0.060558571349877785	0.005988291517851346	3.0	2.770768367716589	0.005988291517851346	2.770768367716589	18.0	0.30043868181887234	True	False	9499399.0	0.012779944222443893	0.1317645717846139	chr20:9499399	0.0236916	8.0	SNP_chr20:9499399	0.315966	74.0	LAMP5	+
chr3	ENSG00000126062.3	50451281	0.0547818294179698	0.0431953185144351	False	False	50451295	AAAT	ATTT	0.17486409549921836	0.06036924440117315	0.004086268473311653	2.0	2.896575851391975	0.004086268473311653	2.896575851391975	6.0	0.10244329803777537	True	False	50349336.0	0.008761873307800658	0.121100391958921	chr3:50349336	0.0236886	18.0	SNP_chr3:50349336	0.0682258	84.0	TMEM115	-
chr9	ENSG00000106952.3	117629045	-0.0177018351478553	0.0344963619592784	False	False	117629074	GT	AC	-0.13193743599952018	0.06345879368399107	0.038652586088433735	24.0	2.079104066436176	0.038652586088433735	2.079104066436176	10.0	0.7078762529030833	True	False	117560538.0	0.022308248907909674	0.15977564133518726	chr9:117560538	0.0236747	2.0	SNP_chr9:117560538	0.0242012	5.0	TNFSF8	-
chr4	ENSG00000164342.8	186998987	-0.0828114488422188	0.034777267578491	False	False	186998997	A	T	-0.17135639453708526	0.06359497444935043	0.007547536468967939	28.0	2.6944958468936933	0.007547536468967939	2.6944958468936933	24.0	0.4250738706573388	True	False	187089837.0	0.005893688747506384	0.10992582456791847	chr4:187089837	0.0236686	9.0	SNP_chr4:186964309	0.0679711	177.0	TLR3	+
chr18	ENSG00000101638.9	44413985	0.0577610497407915	0.0410585263099692	False	False	44413996	T	A	0.1764616118761156	0.0627571555060593	0.005323411588307547	22.0	2.811816604069602	0.005323411588307547	2.811816604069602	22.0	0.3189981470846882	True	False	44366304.0	0.1296463825039915	0.29866782609030573	chr18:44366304	0.0236552	28.0	SNP_chr18:44366304	0.15229	44.0	ST8SIA5	-
chr9	ENSG00000165699.9	135780571	-0.18547206875365102	0.0280593266970254	True	True	135780585	AAT	ATT	-0.1554543955440099	0.06079753816867413	0.01112024237735461	4.0	2.556919247498538	0.01112024237735461	2.556919247498538	20.0	0.4897108097955723	True	False	135786112.0	0.8662521463202313	0.9169128659944579	chr9:135786112	0.0236424	26.0	SNP_chr9:135862984	0.0451804	33.0	TSC1	-
chr1	ENSG00000116922.10	38179131	0.12616340362890302	0.0456185190892946	True	False	38179172	AAT	ATT	0.1946475336927757	0.06071453011557022	0.0015138772048156428	7.0	3.20594647314677	0.0015138772048156428	3.20594647314677	12.0	0.08098189209324583	True	True	38148765.0	0.02709718476474134	0.17094139066951355	chr1:38148765	0.0236386	20.0	SNP_chr1:38148765	0.179437	105.0	C1orf109	-
chr20	ENSG00000101460.8	33155607	-0.40734291417688795	0.0257002822452315	True	True	33155633	CT	AG	-0.4564021585841493	0.056162012002688895	2.0192245822537756e-14	17.0	8.126527920016432	2.0192245822537756e-14	8.126527920016432	14.0	1.3668002310600344e-11	True	True	33220070.0	0.4010137135571279	0.5615040023029623	chr20:33220070	0.0236356	17.0	SNP_chr20:33220070	0.101626	185.0	MAP1LC3A	+
chr21	ENSG00000185808.9	38490416	0.60760848837811	0.0241815151370901	True	True	38490431	T	A	0.6468769217543655	0.047477054764127384	3.2685182634939597e-32	10.0	13.625043191245542	3.2685182634939597e-32	13.625043191245542	20.0	2.4182474426696937e-28	True	True	38444890.0	7.429069692105315e-11	1.311726071969395e-07	chr21:38444890	0.0236328	17.0	SNP_chr21:38444890	0.988927	313.0	PIGP	-
chr14	ENSG00000155465.14	23286529	0.16332269147503	0.0508083327616714	True	True	23286566	ATTTT	AAAAT	0.22100846859330206	0.06083578894992413	0.00033835887128088867	11.0	3.6328692765901525	0.00033835887128088867	3.6328692765901525	24.0	0.04280138819455345	True	True	23263546.0	0.018694247764089216	0.15049499510011727	chr14:23263546	0.0236283	34.0	SNP_chr14:23188314	0.0811559	95.0	SLC7A7	-
chr11	ENSG00000152402.6	106816103	0.0357805981939786	0.0462935485391168	False	False	106816138	A	T	0.19371486021816275	0.06084262653419436	0.0016301829086150762	8.0	3.183867483256865	0.0016301829086150762	3.183867483256865	25.0	0.15041368635348037	True	False	106834804.0	0.7416924194166788	0.831128568997281	chr11:106834804	0.0236271	18.0	SNP_chr11:106834804	0.186661	58.0	GUCY1A2	-
chr15	ENSG00000138623.5	74667908	0.0429277148265813	0.0505529489234357	True	False	74667918	A	T	0.13081376429032412	0.06090164539315164	0.03262438912815741	3.0	2.147951232612084	0.03262438912815741	2.147951232612084	14.0	0.7897158923980869	True	False	74629070.0	0.31042281249796816	0.479903581418933	chr15:74629070	0.0236208	7.0	SNP_chr15:74629070	0.043169	6.0	SEMA7A	-
chr1	ENSG00000197323.6	114965112	0.0962236610104692	0.0303354889667989	False	False	114965127	A	T	0.17907944685891378	0.06043648004037444	0.0033223258873799092	3.0	2.9631018672708964	0.0033223258873799092	2.9631018672708964	21.0	0.2220070005404274	True	False	114938090.0	0.8295157021486297	0.8918696903141998	chr1:114938090	0.0236131	12.0	SNP_chr1:114938090	0.052361800000000014	138.0	TRIM33	-
chr16	ENSG00000157045.4	15137488	0.13138911613569698	0.0411198266457353	False	False	15137502	CTTT	AAAG	0.1928977430391654	0.060162388668209076	0.0015089128120839865	2.0	3.2062846457606855	0.0015089128120839865	3.2062846457606855	2.0	0.018921778558785945	True	True	15150773.0	0.15178519407151075	0.32272123615070614	chr16:15150773	0.0236128	12.0	SNP_chr16:15150773	0.106314	57.0	NTAN1	-
chr12	ENSG00000111261.9	12527563	0.0139595040539168	0.0254792939854284	False	False	12527585	AAAAT	ATTTT	0.13380865166490824	0.06099227611120799	0.029117166826353874	4.0	2.193862242834375	0.029117166826353874	2.193862242834375	23.0	1.0	True	False	12580136.0	0.06283469061729734	0.22207559851999428	chr12:12580136	0.0236121	7.0	SNP_chr12:12580136	0.0476705	27.0	MANSC1	-
chr1	ENSG00000160803.7	155999577	0.050274789087875	0.0330540892010369	True	False	155999605	GT	AC	0.13566075017635873	0.06063324266098982	0.026085543092388475	1.0	2.2373988957651454	0.026085543092388475	2.2373988957651454	8.0	0.46734363955581976	True	False	156081472.0	0.03526429373743405	0.18387232180183696	chr1:156081472	0.023612	9.0	SNP_chr1:156081472	0.0427036	17.0	UBQLN4	-
chr5	ENSG00000173210.15	148558860	-0.22070653469472304	0.0653292195328452	True	True	148558888	GTTT	AAAC	-0.2954619235039238	0.059709657266936327	1.3580486640524994e-06	12.0	4.948310491601719	1.3580486640524994e-06	4.948310491601719	15.0	0.0002519729405025246	True	True	148572284.0	0.7914965126879752	0.8656884035424357	chr5:148572284	0.0236108	21.0	SNP_chr5:148572284	0.08586339999999999	192.0	ABLIM3	+
chr2	ENSG00000115085.9	98299540	-0.189575964886881	0.0578262762556603	False	False	98299577	AC	GT	-0.19257703587310573	0.06456360618432977	0.003163085779757529	37.0	2.982749063354613	0.003163085779757529	2.982749063354613	6.0	0.08383538822316525	True	True	98391414.0	0.04161913716728373	0.1909825676646299	chr2:98391414	0.0236048	27.0	SNP_chr2:98277804	0.05652130000000001	65.0	ZAP70	+
chr7	ENSG00000105854.8	95046995	-0.27370405830085004	0.0391575083817393	True	True	95047038	AC	GT	-0.25090891567242696	0.06556195739181576	0.00016942692917495388	50.0	3.8270504062733863	0.00016942692917495388	3.8270504062733863	15.0	0.01653706111252	True	True	95068795.0	0.0436921320852186	0.194171173134264	chr7:95068795	0.0236013	14.0	SNP_chr7:95068795	0.337938	127.0	PON2	-
chr19	ENSG00000105576.11	12750311	0.0713424753018036	0.0493232921272609	False	False	12750327	T	A	0.18263291279044647	0.06497044068109391	0.005366376138293025	39.0	2.8110154537337437	0.005366376138293025	2.8110154537337437	12.0	0.2096940312757269	True	False	12823166.0	0.051153468750238636	0.20465506550084728	chr19:12823166	0.023599400000000003	9.0	SNP_chr19:12782418	0.216824	35.0	TNPO2	-
chr11	ENSG00000182272.7	303493	-0.0111059928321024	0.0264125141127074	False	False	303519	A	T	-0.16647509860874	0.06588294684864025	0.012200004131507602	44.0	2.5268313967679763	0.012200004131507602	2.5268313967679763	8.0	0.2801883641507185	True	False	300134.0	0.029057191494793976	0.1744121130235961	chr11:300134	0.023594	13.0	SNP_chr11:303537	0.0971159	59.0	B4GALNT4	+
chr4	ENSG00000174749.5	113037612	-0.334230432033597	0.0319852279607642	False	False	113037631	GT	AC	-0.37009093576723606	0.05696037071346649	4.006198125294316e-10	2.0	6.497340714809282	4.006198125294316e-10	6.497340714809282	13.0	1.3470662057361576e-07	True	True	113068192.0	0.30022976273209817	0.46976675458603506	chr4:113068192	0.0235891	9.0	SNP_chr4:113092525	0.0573139	281.0	C4orf32	+
chr12	ENSG00000139132.10	32777417	-0.0645894803422177	0.0336708951576583	False	False	32777427	T	A	-0.15784790314180028	0.06469088066072216	0.015432657684089456	35.0	2.4400333019061757	0.015432657684089456	2.4400333019061757	49.0	1.0	True	False	32764417.0	0.7090459369032398	0.8090944264921286	chr12:32764417	0.0235833	3.0	SNP_chr12:32764417	0.0337546	87.0	FGD4	+
chr1	ENSG00000162511.7	31265439	-0.0369917411408343	0.0494595670596036	False	False	31265464	T	A	-0.14658465372674426	0.061347463720748126	0.017588288506185358	8.0	2.3894166903784866	0.017588288506185358	2.3894166903784866	18.0	0.6189754541325011	True	False	31307016.0	0.8570224649566155	0.9105939810590343	chr1:31307016	0.0235813	14.0	SNP_chr1:31307016	0.0447866	37.0	LAPTM5	-
chr8	ENSG00000137558.3	75786012	0.0375686868283227	0.0398680072347248	False	False	75786044	GT	AC	0.1668437987510734	0.06248415531906469	0.008080207835867662	19.0	2.670177709838822	0.008080207835867662	2.670177709838822	11.0	0.26227884561472775	True	False	75756759.0	0.39751815301822496	0.5590230946559834	chr8:75756759	0.0235657	3.0	SNP_chr8:75756759	0.0327644	71.0	PI15	+
chr1	ENSG00000060642.6	27173391	-0.158155521229357	0.0334531315769998	False	False	27173403	T	A	-0.15613046114938864	0.06470876581905441	0.016603119194555725	35.0	2.412817787098233	0.016603119194555725	2.412817787098233	8.0	0.34779366851397253	True	False	27195672.0	0.6258839827146305	0.7458509463305733	chr1:27195672	0.0235645	4.0	SNP_chr1:27075659	0.07628889999999999	44.0	PIGV	+
chr10	ENSG00000108039.13	111555258	0.0859329167380615	0.0406493452913022	False	False	111555282	CTTT	AAAG	0.1558461855543392	0.061496579801794224	0.011861803255632748	10.0	2.5342252537724423	0.011861803255632748	2.5342252537724423	15.0	0.420126932235837	True	False	111647738.0	0.07851567181006873	0.23996028716021928	chr10:111647738	0.0235638	8.0	SNP_chr10:111647738	0.0704558	54.0	XPNPEP1	-
chr6	ENSG00000172179.7	22302556	-0.0412786756155146	0.0303622393354223	True	False	22302566	A	T	-0.13768108725723174	0.06406860595227629	0.03264214255925299	29.0	2.1489633684208496	0.03264214255925299	2.1489633684208496	14.0	0.7899398171279497	True	False	22267176.0	0.14591366904342	0.3171541669770192	chr6:22267176	0.0235603	6.0	SNP_chr6:22288689	0.087382	16.0	PRL	-
chr18	ENSG00000101695.4	29625525	-0.0227789916648327	0.0325304200630252	False	False	29625545	A	T	-0.14552430950251585	0.06481477985900197	0.025691801724182558	35.0	2.2452334146484696	0.025691801724182558	2.2452334146484696	22.0	0.9068907944527044	True	False	29678743.0	0.07959639323030761	0.24120257147650995	chr18:29678743	0.023558000000000003	17.0	SNP_chr18:29692874	0.0387775	17.0	RNF125	+
chr17	ENSG00000108272.9	34895456	-0.12096065518237199	0.0621682123778176	True	False	34895466	A	T	-0.19439020855642625	0.0638527320074829	0.002596175451212093	32.0	3.0443522531447154	0.002596175451212093	3.0443522531447154	9.0	0.0986925826133502	True	True	34952964.0	0.8694459033470381	0.9191079440584129	chr17:34952964	0.023550400000000003	16.0	SNP_chr17:34914149	0.0800882	95.0	DHRS11	+
chr8	ENSG00000147536.7	41410657	-0.0587834014102257	0.0405981702265664	False	False	41410675	GT	AC	-0.1464227579242387	0.06111434583655466	0.017282414212593012	6.0	2.3958819475190727	0.017282414212593012	2.3958819475190727	20.0	0.6544816188029009	True	False	41403902.0	0.2068375170994296	0.380731493597479	chr8:41403902	0.023547400000000003	5.0	SNP_chr8:41403902	0.0407191	39.0	GINS4	+
chr3	ENSG00000183625.10	46406126	0.0452546197253384	0.0373796081686389	False	False	46406141	AT	AT	0.148658231253526	0.06383248683992386	0.020696533117642645	28.0	2.3288804590415566	0.020696533117642645	2.3288804590415566	21.0	0.76401975890697	True	False	46342635.0	0.6319864746569028	0.7504219583630608	chr3:46342635	0.0235468	13.0	SNP_chr3:46157052	0.0506319	61.0	CCR3	+
chr4	ENSG00000169288.13	78917539	0.00774017497705253	0.0212020564616283	False	False	78917564	GT	AC	0.1314095980733558	0.0625720785182689	0.03671547114256656	17.0	2.1001315792153	0.03671547114256656	2.1001315792153	19.0	1.0	True	False	78804342.0	0.1817558385572292	0.3536520967090157	chr4:78804342	0.0235463	4.0	SNP_chr4:78804342	0.0390638	6.0	MRPL1	+
chr1	ENSG00000117425.9	45270778	-0.0624192407708818	0.0556581954026761	False	False	45270803	A	T	-0.15278743326562622	0.06530599791348737	0.02016693451993759	39.0	2.3395620333070766	0.02016693451993759	2.3395620333070766	17.0	0.6514001751011709	True	False	45376232.0	0.3759136807856057	0.5401125046441284	chr1:45376232	0.0235449	10.0	SNP_chr1:45376232	0.0910912	17.0	PTCH2	-
chr4	ENSG00000128059.4	57257648	-0.0988277978563655	0.0304278933784877	True	True	57257671	GT	AC	-0.14014831935256433	0.06128754064447123	0.0230124230450816	7.0	2.2867342673376987	0.0230124230450816	2.2867342673376987	11.0	0.5354580780796866	True	False	57396755.0	0.14412536167473067	0.31558293148105176	chr4:57396755	0.023541	6.0	SNP_chr4:57168457	0.120369	25.0	PPAT	-
chr1	ENSG00000143199.13	167939864	-0.0855287038389855	0.0295232299131647	True	False	167939874	A	T	-0.17881363715119095	0.06210214189994431	0.0043287978239877935	17.0	2.879347341019027	0.0043287978239877935	2.879347341019027	19.0	0.24886923202155276	True	False	167979347.0	0.4139091052598941	0.5726973958802767	chr1:167979347	0.023540400000000003	4.0	SNP_chr1:167979347	0.034325199999999986	71.0	ADCY10	-
chr8	ENSG00000170619.8	146131473	-0.109189154699073	0.0353898930902787	True	True	146131484	A	T	-0.16868164158174204	0.06259014479111663	0.00751976004012724	20.0	2.6950191942307646	0.00751976004012724	2.6950191942307646	11.0	0.24995916651621278	True	False	146045454.0	0.3668719810793077	0.5319689956822846	chr8:146045454	0.0235386	6.0	SNP_chr8:146064154	0.0332693	49.0	COMMD5	-
chr21	ENSG00000160191.13	44179493	0.0882681386788492	0.0330774466213216	True	False	44179525	GT	AC	0.1732342049108139	0.0617969086149609	0.005448852477717577	14.0	2.803282701246228	0.005448852477717577	2.803282701246228	26.0	0.36248147103737993	True	False	44173014.0	0.16260629350211914	0.33432224221014045	chr21:44173014	0.023534400000000004	13.0	SNP_chr21:44173014	0.0783336	110.0	PDE9A	+
chr5	ENSG00000198624.8	150670440	0.0237172009620073	0.0269890572253383	False	False	150670463	AAT	ATT	0.12447866919098592	0.0612996974238962	0.043299657262049714	6.0	2.0306571552906383	0.043299657262049714	2.0306571552906383	21.0	1.0	True	False	150575467.0	0.005692566566002079	0.10950946608988306	chr5:150575467	0.0235334	11.0	SNP_chr5:150575467	0.999964	39.0	CCDC69	-
chr3	ENSG00000160124.5	122172361	0.220452226744883	0.0552585336308135	True	True	122172400	T	A	0.2545435447185793	0.0592943334929131	2.472990268113317e-05	2.0	4.29288145635371	2.472990268113317e-05	4.29288145635371	18.0	0.003788557578961014	True	True	122117489.0	0.8387273178329401	0.8978252480756653	chr3:122117489	0.0235206	17.0	SNP_chr3:122100939	0.0314055	151.0	CCDC58	-
chr6	ENSG00000112697.11	75993024	-0.16028051437231	0.0657640296999392	False	False	75993052	GT	AC	-0.27956895193737713	0.06036258038816065	5.811358701127428e-06	15.0	4.631494381777805	5.811358701127428e-06	4.631494381777805	14.0	0.0008650922192671632	True	True	75964642.0	0.02777935616892866	0.1721020463471522	chr6:75964642	0.0235154	14.0	SNP_chr6:75964642	0.27724	171.0	TMEM30A	-
chr4	ENSG00000018189.8	71652103	-0.0623752575850469	0.0369938324513597	False	False	71652123	T	A	-0.16224495353232524	0.06396153567920641	0.011833708879245538	30.0	2.536601909404597	0.011833708879245538	2.536601909404597	10.0	0.3210622670001002	True	False	71594175.0	0.13552929207907108	0.30583583931106484	chr4:71594175	0.0235151	5.0	SNP_chr4:71736336	0.0534706	93.0	RUFY3	+
chr8	ENSG00000155189.7	6622119	0.168329347898134	0.0614100342802448	True	False	6622158	AC	GT	0.26698628939682445	0.06246741406909275	2.7789399487698975e-05	30.0	4.27400899133621	2.7789399487698975e-05	4.27400899133621	12.0	0.0029502512412735993	True	True	6583652.0	0.020772717434237184	0.1562230254365656	chr8:6583652	0.0235032	18.0	SNP_chr8:6583652	0.139849	186.0	AGPAT5	+
chr2	ENSG00000171551.7	233447512	-0.006894817337960221	0.0321491164196874	False	False	233447534	GTT	AAC	-0.13521683966948506	0.06075082864838473	0.026868480152588033	2.0	2.2257612394408097	0.026868480152588033	2.2257612394408097	22.0	0.9355021493700918	True	False	233336080.0	0.030610422161244592	0.17786503273792698	chr2:233336080	0.0235032	7.0	SNP_chr2:233427780	0.0631056	46.0	ECEL1	-
chr1	ENSG00000004455.12	33448124	-0.10470600738958599	0.0386359925814014	True	False	33448175	AAC	GTT	-0.1245155709083914	0.06300588402506263	0.0492342749713035	20.0	1.976253056918641	0.0492342749713035	1.976253056918641	16.0	1.0	True	False	33538964.0	0.01673159691436479	0.14572126567769372	chr1:33538964	0.0234967	3.0	SNP_chr1:33538964	0.120291	9.0	AK2	-
chr4	ENSG00000138674.12	83702569	0.0637783792763099	0.0543339230208444	True	False	83702594	A	T	0.13026056953435716	0.06295902994576727	0.03958481662628308	20.0	2.068973579271524	0.03958481662628308	2.068973579271524	22.0	1.0	True	False	83668786.0	0.03636202648893249	0.1849057282781861	chr4:83668786	0.0234895	2.0	SNP_chr4:83668786	0.024199	3.0	SEC31A	-
chr20	ENSG00000125998.7	33793258	0.0624999453311123	0.0503421638278577	False	False	33793271	AT	AT	0.1408642051492024	0.06644639089934175	0.035118936170816364	46.0	2.119967740047682	0.035118936170816364	2.119967740047682	14.0	0.8291896572697691	True	False	33793257.0	0.0774252027741298	0.23831486278968175	chr20:33793257	0.023488	2.0	SNP_chr20:33793257	0.126644	2.0	FAM83C	-
chr17	ENSG00000175931.8	74478035	0.0459978856302996	0.0496851466218671	False	False	74478085	AC	GT	0.14905200161723448	0.06636588117283143	0.025694288125443616	46.0	2.245913095451413	0.025694288125443616	2.245913095451413	20.0	0.8544752705882646	True	False	74531045.0	0.03980315143164952	0.18870707959216096	chr17:74531045	0.0234767	7.0	SNP_chr17:74527846	0.0589242	26.0	UBE2O	-
chr5	ENSG00000132915.6	149387619	-0.00866605693562102	0.019959818395432	False	False	149387662	AC	GT	-0.1289187628466105	0.06335452410713238	0.04293982995494853	23.0	2.0348785609786777	0.04293982995494853	2.0348785609786777	20.0	1.0	True	False	149276124.0	0.018463513399099726	0.1500951138167717	chr5:149276124	0.0234736	10.0	SNP_chr5:149292875	0.20687600000000006	23.0	PDE6A	-
chr2	ENSG00000163126.10	97556014	0.10294216404830499	0.0380451370316009	True	False	97556054	AATC	ATTG	0.16871559850604434	0.06043498485201236	0.00562355129491512	2.0	2.791687611392302	0.00562355129491512	2.791687611392302	12.0	0.216536833093318	True	False	97532849.0	0.4762737438792725	0.6263730914496003	chr2:97532849	0.0234495	8.0	SNP_chr2:97532849	0.0369694	81.0	ANKRD23	-
chr1	ENSG00000143147.10	168112145	-0.146471815625248	0.0365981598316923	False	False	168112159	A	T	-0.2520301851234292	0.060600937861980064	4.373259689632984e-05	13.0	4.158849582450907	4.373259689632984e-05	4.158849582450907	13.0	0.00467364725828886	True	True	168107218.0	0.3704956423920423	0.5353288100792821	chr1:168107218	0.023446400000000003	17.0	SNP_chr1:168185214	0.07392689999999999	254.0	GPR161	-
chr1	ENSG00000187147.13	44935233	0.0164152839733031	0.033962468052982	False	False	44935253	ATTC	AATG	0.17244636039734107	0.060395384377298376	0.004638635308703662	2.0	2.855290386431596	0.004638635308703662	2.855290386431596	33.0	0.38082006118753864	True	False	44928522.0	0.6015990684524648	0.7253972833127034	chr1:44928522	0.0234426	18.0	SNP_chr1:44928522	0.137889	68.0	RNF220	+
chr6	ENSG00000124575.5	26190875	0.0157719727130668	0.027997335527937	False	False	26190909	T	A	0.17516546924819573	0.06436132838421366	0.006985323961692015	34.0	2.7215949957173313	0.006985323961692015	2.7215949957173313	23.0	0.392694777189398	True	False	26190747.0	0.5346390461043836	0.6753536630878187	chr6:26190747	0.023442	8.0	SNP_chr6:26199222	0.0273843	98.0	HIST1H1D	-
chr11	ENSG00000158555.10	75279337	0.0102112782810711	0.0233346412690793	False	False	75279360	A	T	0.14266663558258208	0.0605729890944265	0.01923229235375413	1.0	2.355284718741233	0.01923229235375413	2.355284718741233	22.0	0.7525064443610995	True	False	75303942.0	0.5104297995233698	0.6561960961270017	chr11:75303942	0.0234403	7.0	SNP_chr11:75303942	0.181748	17.0	GDPD5	-
chr7	ENSG00000106266.4	2401574	0.031210284965793998	0.0323642709951777	False	False	2401612	ATTT	AAAT	0.1453299634754878	0.0615963102223548	0.019050319950552137	10.0	2.3593939791338996	0.019050319950552137	2.3593939791338996	20.0	0.7005743600819162	True	False	2288820.0	0.042137181524894665	0.19169823979733785	chr7:2288820	0.0234385	14.0	SNP_chr7:2315056	0.112931	38.0	SNX8	-
chr19	ENSG00000105131.3	15297191	-0.0141292505871792	0.0392174531727837	False	False	15297231	GT	AC	-0.1358089605905976	0.06590271477828014	0.04047174728751403	42.0	2.0607491064291756	0.04047174728751403	2.0607491064291756	16.0	0.993589789296785	True	False	15278717.0	0.05776412315183632	0.2145118857321452	chr19:15278717	0.0234368	1.0	SNP_chr19:15278717	0.0126588	1.0	EPHX3	-
chr9	ENSG00000165105.9	85604138	-0.123454421680834	0.0547874910313591	True	False	85604160	GT	AC	-0.15062599889445144	0.06072865129835475	0.01374826999664623	3.0	2.480311939654951	0.01374826999664623	2.480311939654951	15.0	0.46313793061552644	True	False	85707252.0	0.2285180068112858	0.4015680245757097	chr9:85707252	0.0234364	3.0	SNP_chr9:85707252	0.0364693	73.0	RASEF	-
chr2	ENSG00000171174.9	27943045	0.0112605210083821	0.0276428671138447	False	False	27943087	GT	AC	0.1274779978511132	0.06151139231769221	0.03921104318582495	8.0	2.072429074482961	0.03921104318582495	2.072429074482961	15.0	0.9325177872374925	True	False	27961614.0	0.4306082773821235	0.5867600871102147	chr2:27961614	0.0234273	2.0	SNP_chr2:27961614	0.0330965	1.0	RBKS	-
chr2	ENSG00000138449.6	190337296	0.0117889175386629	0.0273229138560097	False	False	190337310	T	A	0.1309946260015571	0.06333714156695351	0.03966971141699372	23.0	2.068211838437373	0.03966971141699372	2.068211838437373	16.0	0.979473961210895	True	False	190494870.0	0.03344844419802704	0.18174966911957893	chr2:190494870	0.0234261	3.0	SNP_chr2:190411813	0.0442101	6.0	SLC40A1	-
chr1	ENSG00000143753.8	224383250	0.168797237954619	0.0410346062139859	True	True	224383267	T	A	0.14832317276248347	0.061688316484937424	0.01690732766403873	11.0	2.404396508351786	0.01690732766403873	2.404396508351786	23.0	0.7109219407531173	True	False	224381403.0	0.8074005702471199	0.8776525386002451	chr1:224381403	0.0234258	11.0	SNP_chr1:224464613	0.0301426	46.0	DEGS1	+
chr6	ENSG00000131016.12	151480169	-0.00673508502499091	0.0214570986198789	False	False	151480191	T	A	-0.13303273002707885	0.061231081912238736	0.03070440233643285	6.0	2.1726339935941676	0.03070440233643285	2.1726339935941676	31.0	1.0	True	False	151478310.0	0.3477840684035718	0.5134370708845373	chr6:151478310	0.0234142	10.0	SNP_chr6:151478310	0.084958	13.0	AKAP12	+
chr19	ENSG00000105404.6	42440982	-0.14815769070259302	0.0445788079639757	True	True	42441000	CTGT	ACAG	-0.19904821750569124	0.05986239840617456	0.001007267272124444	0.0	3.3250959334292265	0.001007267272124444	3.3250959334292265	5.0	0.029102933495440648	True	True	42429833.0	0.2289863212155721	0.4019021018816718	chr19:42429833	0.0234101	26.0	SNP_chr19:42429833	0.072963	70.0	RABAC1	-
chr5	ENSG00000164182.6	60253327	-0.0934806387579887	0.0469453017995805	False	False	60253339	T	A	-0.15443361942421108	0.06404273314648598	0.016649105620224033	30.0	2.4114151885268944	0.016649105620224033	2.4114151885268944	25.0	0.7441759107027753	True	False	60493200.0	0.07365855586459448	0.2335133575172925	chr5:60493200	0.0234047	3.0	SNP_chr5:60233836	0.033632	45.0	NDUFAF2	+
chr6	ENSG00000112715.16	43710121	0.0153054555230255	0.0382576653141854	False	False	43710146	AATC	ATTG	0.13152634419952555	0.0606673505162154	0.0310427913400592	1.0	2.16799222448936	0.0310427913400592	2.16799222448936	21.0	0.9972832582008806	True	False	43832177.0	0.021928548727747132	0.15871374911948297	chr6:43832177	0.023396700000000003	12.0	SNP_chr6:43832177	0.061862	17.0	VEGFA	+
chr8	ENSG00000179388.8	22590148	0.0303549780554868	0.0322507133130865	False	False	22590178	GT	AC	0.15506187007418892	0.06417131003361842	0.016432758461532682	31.0	2.4163737656743214	0.016432758461532682	2.4163737656743214	13.0	0.47606424138677567	True	False	22571623.0	0.29778919650722113	0.4672387171910827	chr8:22571623	0.0233943	9.0	SNP_chr8:22597314	0.103316	71.0	EGR3	-
chr7	ENSG00000128578.5	129028858	0.036809277858470005	0.0460655453076659	False	False	129028868	T	A	0.13446725687959027	0.0635674217369645	0.0354182097678732	25.0	2.1153486047617607	0.0354182097678732	2.1153486047617607	15.0	0.8715027267880153	True	False	129059996.0	0.16473576669263146	0.3365659952741562	chr7:129059996	0.0233855	16.0	SNP_chr7:129059996	0.19351	104.0	STRIP2	+
chr8	ENSG00000197892.8	29044321	0.022844459691578	0.04245935320905	False	False	29044336	A	T	0.16380090086783816	0.0628965231268201	0.009766653051181259	22.0	2.6042918228971352	0.009766653051181259	2.6042918228971352	24.0	0.5088149020255686	True	False	29028383.0	1.0	1.0	chr8:29028383	0.0233732	2.0	SNP_chr8:29068961	0.0397215	66.0	KIF13B	-
chr6	ENSG00000079841.14	73111858	-0.0789660036269767	0.0640911679730335	True	False	73111869	A	T	-0.17460533599459832	0.0627782578696415	0.005833321285079471	22.0	2.781302666237804	0.005833321285079471	2.781302666237804	46.0	0.5556325849207134	True	False	73118307.0	0.04204599737973547	0.19144783506056628	chr6:73118307	0.0233716	15.0	SNP_chr6:73118307	0.0829286	76.0	RIMS1	+
chr9	ENSG00000136842.9	100273353	-0.0108131717706221	0.0242804609780732	False	False	100273394	AC	GT	-0.13229745529632098	0.06268962859427757	0.0358212756451591	18.0	2.1103563422354896	0.0358212756451591	2.1103563422354896	15.0	0.877579008150886	True	False	100316230.0	0.05434225006886225	0.2088994479901722	chr9:100316230	0.0233648	9.0	SNP_chr9:100318739	0.0408089	9.0	TMOD1	+
chr10	ENSG00000148700.9	111922226	-0.0875273782048005	0.0333597762392305	False	False	111922262	GT	AC	-0.13573847895469235	0.06575803548261858	0.04013432029919636	41.0	2.064211285487251	0.04013432029919636	2.064211285487251	16.0	0.9877832054916416	True	False	111656212.0	0.026119553028921504	0.16985524446579342	chr10:111656212	0.0233616	2.0	SNP_chr10:111656212	0.0246483	7.0	ADD3	+
chr19	ENSG00000230510.2	47004155	-0.039387792480387006	0.0381513648462098	False	False	47004199	GT	AC	-0.1501455616921392	0.0668077152977606	0.025609358997556068	49.0	2.2474284747344457	0.025609358997556068	2.2474284747344457	42.0	1.0	True	False	47112740.0	0.03171539208820003	0.1804472952644421	chr19:47112740	0.0233612	18.0	SNP_chr19:47041566	0.054673	56.0	PPP5D1	-
chr10	ENSG00000165644.6	77023298	-0.00907652764563684	0.0286816005741771	False	False	77023315	A	T	-0.158907418414841	0.06219364384575339	0.011205904425118192	16.0	2.555042743739982	0.011205904425118192	2.555042743739982	10.0	0.3089830502519589	True	False	76993037.0	0.07079328236080214	0.23071699138546078	chr10:76993037	0.0233593	13.0	SNP_chr10:77034944	0.033729699999999994	41.0	COMTD1	-
chr2	ENSG00000118965.10	20099442	0.20322454797304002	0.0342653828004269	True	True	20099453	AT	AT	0.28857653448387544	0.06340912767549331	8.682686393171053e-06	40.0	4.551025145160702	8.682686393171053e-06	4.551025145160702	18.0	0.001532977744519955	True	True	20262368.0	0.007166082994571456	0.11737792931915209	chr2:20262368	0.0233562	15.0	SNP_chr2:20257499	0.280027	203.0	WDR35	-
chr14	ENSG00000139874.5	38657414	0.0204691536487935	0.0349450151676209	False	False	38657433	AAC	GTT	0.14201064915840353	0.06069252519674837	0.020032046676346383	2.0	2.339837545036136	0.020032046676346383	2.339837545036136	15.0	0.5985157146518443	True	False	38639257.0	0.20323041781297266	0.37684184007770694	chr14:38639257	0.0233515	13.0	SNP_chr14:38639257	0.0692335	39.0	SSTR1	+
chr17	ENSG00000033627.10	40568393	-0.032486373535553	0.0462308844214821	False	False	40568413	AG	CT	-0.13150078933795756	0.06078148778333733	0.03139325298824682	2.0	2.1635006666290795	0.03139325298824682	2.1635006666290795	15.0	0.806306472471543	True	False	40574051.0	0.42226834116516704	0.5798709133646448	chr17:40574051	0.0233493	1.0	SNP_chr17:40574051	0.0212256	11.0	ATP6V0A1	+
chr11	ENSG00000077458.8	95621867	-0.0096372118478747	0.0196741121146736	False	False	95621910	AC	GT	-0.12613732040711895	0.06152202158578635	0.04133998077975407	8.0	2.0502791871238006	0.04133998077975407	2.0502791871238006	8.0	0.6359597335957154	True	False	95440899.0	0.015696125181557646	0.1436367769807371	chr11:95440899	0.023346400000000003	4.0	SNP_chr11:95489184	0.14648	4.0	FAM76B	-
chr12	ENSG00000047621.7	4740760	0.00576551017717162	0.0208339509739428	False	False	4740788	AC	GT	0.14558918489746447	0.06054693877405942	0.01687290772526189	1.0	2.404567230735707	0.01687290772526189	2.404567230735707	14.0	0.5106771955151362	True	False	4744637.0	0.6382922833754445	0.7551454043827456	chr12:4744637	0.0233428	12.0	SNP_chr12:4746059	0.0347732	29.0	C12orf4	-
chr11	ENSG00000152578.8	105765979	-0.00913276995165112	0.0290134303922283	False	False	105766011	GT	AC	-0.14301537081546115	0.06672694030390218	0.033187143830226404	48.0	2.143292801439865	0.033187143830226404	2.143292801439865	30.0	1.0	True	False	105811551.0	0.5135169596649003	0.6582478023743591	chr11:105811551	0.0233425	2.0	SNP_chr11:105811551	0.0726568	19.0	GRIA4	+
chr16	ENSG00000168488.14	28833230	0.0988492982738389	0.0557297233369072	False	False	28833242	T	A	0.20270414884701005	0.06542822635339382	0.002196669861097895	44.0	3.0981146845117804	0.002196669861097895	3.0981146845117804	8.0	0.07907762937591901	True	True	28867061.0	0.24980999644021226	0.42157713459832785	chr16:28867061	0.0233424	2.0	SNP_chr16:28852584	0.02823	120.0	ATXN2L	+
chr5	ENSG00000038274.12	162995717	-0.0175670750158207	0.0368052521708025	False	False	162995727	T	A	-0.13662651980321466	0.06354847131219703	0.032545916809691	25.0	2.1499576147473993	0.032545916809691	2.1499576147473993	13.0	0.7525064443610995	True	False	162950461.0	0.034377958515492024	0.18307362020840537	chr5:162950461	0.0233398	5.0	SNP_chr5:162955052	0.0487896	32.0	MAT2B	+
chr19	ENSG00000173928.2	11426234	-0.0107567484910936	0.0421352017080051	False	False	11426281	AAAT	ATTT	-0.12798669243230945	0.06388590083873036	0.046257975980048695	27.0	2.003363664784053	0.046257975980048695	2.003363664784053	16.0	1.0	True	False	11465129.0	0.011551139223936364	0.12836304434095996	chr19:11465129	0.02333	10.0	SNP_chr19:11465129	0.0483596	18.0	SWSAP1	+
chr1	ENSG00000125703.10	63370385	0.0161082635429312	0.0271942761109881	False	False	63370432	GT	AC	0.131629543751046	0.06257023665280798	0.03639908842399719	17.0	2.103708580829522	0.03639908842399719	2.103708580829522	19.0	1.0	True	False	63212111.0	0.207302110350533	0.3809634293121837	chr1:63212111	0.0233173	3.0	SNP_chr1:63359979	0.0267281	7.0	ATG4C	+
chr19	ENSG00000187266.9	11463284	0.0155440067524936	0.026175508595727003	False	False	11463319	A	T	0.13470982820505498	0.0654795298585903	0.04079192307054853	39.0	2.0572815427351805	0.04079192307054853	2.0572815427351805	16.0	0.9981765142324245	True	False	11529958.0	0.06453350714073006	0.22387048943009863	chr19:11529958	0.0233165	1.0	SNP_chr19:11529958	0.010272	1.0	EPOR	-
chr1	ENSG00000196754.6	153574153	-0.0133375284120298	0.0247894411290743	False	False	153574174	A	T	-0.13525765814405144	0.06533210695839706	0.039539795562955365	38.0	2.070309139580978	0.039539795562955365	2.070309139580978	13.0	0.8544752705882646	True	False	153460302.0	0.05830227003315426	0.21536061671242548	chr1:153460302	0.0233113	2.0	SNP_chr1:153566025	0.0311023	2.0	S100A2	-
chr12	ENSG00000174233.7	49242364	0.013551453197983999	0.0371346494398338	False	False	49242386	GTT	AAC	0.13490782090753112	0.060983103716160475	0.0278079797883862	4.0	2.2122163793998673	0.0278079797883862	2.2122163793998673	15.0	0.7451375397425906	True	False	49265616.0	0.11175847418726018	0.2801189137712542	chr12:49265616	0.0233075	5.0	SNP_chr12:49272647	0.0322245	20.0	ADCY6	-
chr15	ENSG00000137767.9	45919468	0.179511004957183	0.0302020881683807	True	True	45919544	CT	AG	0.2327414236791106	0.06114298119185041	0.00017687089472864174	15.0	3.8065108887777312	0.00017687089472864174	3.8065108887777312	13.0	0.015220686305381006	True	True	45947784.0	0.7083352946468883	0.8086319085656395	chr15:45947784	0.0233008	33.0	SNP_chr15:45947784	0.122479	136.0	SQRDL	+
chr1	ENSG00000196407.7	151913866	-0.00872895761016463	0.0264111492113021	False	False	151913931	AC	GT	-0.1407579309012749	0.06299499385316494	0.02634989522029299	21.0	2.2344304252075586	0.02634989522029299	2.2344304252075586	10.0	0.5491978292311328	True	False	151816320.0	0.031189482579313067	0.17886397245321686	chr1:151816320	0.0232978	12.0	SNP_chr1:151816718	0.142251	37.0	THEM5	-
chr7	ENSG00000135211.5	77353262	0.28141486074285305	0.0292024861319856	False	False	77353274	T	A	0.3684981069246168	0.062252528725377225	1.208771869616768e-08	45.0	5.919407845265548	1.208771869616768e-08	5.919407845265548	13.0	3.022528944255394e-06	True	True	77324495.0	0.6890143802242996	0.7933000663776514	chr7:77324495	0.0232973	6.0	SNP_chr7:77324495	0.0962662	194.0	TMEM60	-
chr10	ENSG00000095539.11	102677677	-0.0359242893084051	0.0408592731812996	False	False	102677698	AAAT	ATTT	-0.13429043589933398	0.06110410236910833	0.02884010753093728	5.0	2.1977319147597134	0.02884010753093728	2.1977319147597134	26.0	1.0	True	False	102785637.0	0.07370914504327297	0.2335133575172925	chr10:102785637	0.0232945	2.0	SNP_chr10:102785637	0.08164	18.0	SEMA4G	+
chr6	ENSG00000124787.9	4937729	0.0423083253837684	0.0508497068249841	False	False	4937739	A	T	0.1522478835441533	0.06531150021967537	0.02061697483623865	39.0	2.3311037571035302	0.02061697483623865	2.3311037571035302	24.0	0.8326352744399829	True	False	5010781.0	0.12655607267035315	0.296011561790489	chr6:5010781	0.0232911	15.0	SNP_chr6:5043678	0.0264315	28.0	RPP40	-
chr2	ENSG00000115415.14	191755758	0.0215705159130439	0.0285005682076528	False	False	191755772	T	A	0.13006619047616416	0.06258326043307698	0.038698869176027724	17.0	2.0782904178546215	0.038698869176027724	2.0782904178546215	14.0	0.88260389005523	True	False	191835918.0	0.2656696182072968	0.4360867578692442	chr2:191835918	0.0232884	3.0	SNP_chr2:191835918	0.0240415	4.0	STAT1	-
chr11	ENSG00000149256.10	79044271	0.0164623691690355	0.0314622985512558	False	False	79044309	ATCC	ATGG	0.1522070479306727	0.060599542622167525	0.012608441715330654	2.0	2.5116864145274063	0.012608441715330654	2.5116864145274063	56.0	1.0	True	False	78844911.0	0.014217859760616168	0.137681907042018	chr11:78844911	0.0232808	12.0	SNP_chr11:78807584	0.06672810000000001	79.0	TENM4	-
chr18	ENSG00000176890.11	619670	-0.0112313807120441	0.0213306017109066	False	False	619680	T	A	-0.13334612374179514	0.06206318132048792	0.0326116612568506	13.0	2.14855443927712	0.0326116612568506	2.14855443927712	23.0	1.0	True	False	765689.0	0.03099558448039035	0.1785253363171957	chr18:765689	0.0232739	5.0	SNP_chr18:696645	0.034418800000000006	44.0	TYMS	+
chr20	ENSG00000149633.7	36903844	-0.00571500560483648	0.0245544549101161	False	False	36903884	AG	CT	-0.1419032007699544	0.06814618666111401	0.0385174370608485	57.0	2.0823351638974112	0.0385174370608485	2.0823351638974112	18.0	1.0	True	False	36844881.0	0.05301881010133516	0.20761998800402096	chr20:36844881	0.0232708	3.0	SNP_chr20:36875402	0.063079	14.0	KIAA1755	-
chr10	ENSG00000155254.8	99483499	-0.0345402989186926	0.0347557384941857	False	False	99483551	AC	GT	-0.14527649259159195	0.07049119686912729	0.04062461067115008	71.0	2.060916810099135	0.04062461067115008	2.060916810099135	14.0	0.9105705381987071	True	False	99559595.0	0.06856768386941121	0.22785862567783727	chr10:99559595	0.0232641	2.0	SNP_chr10:99559595	0.0360195	2.0	MARVELD1	+
chr17	ENSG00000166263.9	53057387	-0.420573214576841	0.026520007049183	True	True	53057402	GT	AC	-0.5188568336122685	0.05231665278001167	6.096383837829022e-20	1.0	9.917622899041913	6.096383837829022e-20	9.917622899041913	32.0	1.8582069980042396e-16	True	True	53205761.0	0.04201903188221065	0.19137988983668944	chr17:53205761	0.023263	28.0	SNP_chr17:53183079	0.130761	600.0	STXBP4	+
chr1	ENSG00000143553.6	153678896	-0.0113388061362315	0.035774571236021	False	False	153678919	AAAAT	ATTTT	-0.15770135613483427	0.06135944739678428	0.010726029271981664	9.0	2.570123474467586	0.010726029271981664	2.570123474467586	18.0	0.4429104495715924	True	False	153576726.0	0.03243078779989944	0.1808543317674582	chr1:153576726	0.023255200000000004	20.0	SNP_chr1:153576726	0.08601239999999999	38.0	SNAPIN	+
chr1	ENSG00000198492.10	29032670	-0.0291009026549719	0.0316087712137954	True	False	29032700	AAAT	ATTT	-0.1280154195359794	0.06174503879141074	0.03913780267523717	10.0	2.0732907783643246	0.03913780267523717	2.0732907783643246	12.0	0.8048675205623759	True	False	29073826.0	0.35523335645682064	0.5198943882349729	chr1:29073826	0.0232535	1.0	SNP_chr1:29073826	0.0162455	4.0	YTHDF2	+
chr12	ENSG00000133858.11	71992742	-0.00706308048721877	0.0256373102877844	False	False	71992752	A	T	-0.1512642065828007	0.06434543758624026	0.019556232671804948	32.0	2.3508147936684063	0.019556232671804948	2.3508147936684063	20.0	0.7138159548196451	True	False	71986944.0	0.05211602279926037	0.20627041551757075	chr12:71986944	0.023249	13.0	SNP_chr12:71986944	0.07175169999999999	32.0	ZFC3H1	-
chr3	ENSG00000114439.14	107548018	-0.009036968299005809	0.023672381696098	False	False	107548076	AAAAC	GTTTT	-0.13340719461551515	0.06111145836764657	0.02991911372688452	5.0	2.183014416264416	0.02991911372688452	2.183014416264416	15.0	0.7808849410198294	True	False	107555466.0	0.08923677126091126	0.25321072778536186	chr3:107555466	0.0232448	13.0	SNP_chr3:107557568	0.0747437	30.0	BBX	+
chr17	ENSG00000161654.5	42092744	0.0116919199591188	0.0296193910167202	False	False	42092779	T	A	0.14757300300295298	0.0612207302425869	0.01662220025934012	7.0	2.4105070687362846	0.01662220025934012	2.4105070687362846	19.0	0.6180791799236083	True	False	42119407.0	0.14930256817440024	0.32022771100815145	chr17:42119407	0.0232444	13.0	SNP_chr17:42119407	0.0931922	18.0	LSM12	-
chr17	ENSG00000167693.12	945402	-0.0273318394004342	0.0337724218568836	False	False	945426	ACGG	CCGT	-0.16609519104457554	0.06046226647536328	0.006423497469791415	2.0	2.7470884028513023	0.006423497469791415	2.7470884028513023	38.0	0.5218798147278142	True	False	800050.0	0.003634068453550071	0.09537683039102392	chr17:800050	0.0232366	21.0	SNP_chr17:948059	0.08422189999999999	134.0	NXN	-
chr16	ENSG00000118898.11	4957310	0.0131529351028901	0.0261405680372629	False	False	4957356	AC	GT	0.13210279724865653	0.06411772811326205	0.040451020629188345	29.0	2.0603162516192226	0.040451020629188345	2.0603162516192226	15.0	0.952070506989148	True	False	5014323.0	0.03852373421930931	0.18785078831366114	chr16:5014323	0.023229	4.0	SNP_chr16:5014323	0.0581102	6.0	PPL	-
chr8	ENSG00000012232.4	28513693	-0.0297660931517046	0.0431289085928518	False	False	28513703	T	A	-0.17857241405711896	0.06324920843387384	0.00514857716245867	26.0	2.8233146070723385	0.00514857716245867	2.8233146070723385	23.0	0.3211764248705429	True	False	28456159.0	0.008177638435803264	0.1195321253521198	chr8:28456159	0.0232278	16.0	SNP_chr8:28528915	0.08705779999999999	62.0	EXTL3	+
chr12	ENSG00000037897.12	58065358	0.0133606815053372	0.0228712100644294	True	False	58065421	AAAG	CTTT	0.13633602498198216	0.0613204786720349	0.027049687375208215	7.0	2.2233359545537597	0.027049687375208215	2.2233359545537597	9.0	0.52094846706377	True	False	58072362.0	0.37560847983167056	0.5397716000185455	chr12:58072362	0.0232133	10.0	SNP_chr12:58213419	0.0598069	11.0	METTL1	-
chr9	ENSG00000196152.6	130237327	-0.27395927923349	0.0501392403970197	True	True	130237356	ATT	AAT	-0.2778485107704054	0.05934760473062153	4.569212587167313e-06	6.0	4.681713980396654	4.569212587167313e-06	4.681713980396654	18.0	0.0008727714231042482	True	True	130178912.0	0.18874506709762506	0.36144912914962807	chr9:130178912	0.0232097	2.0	SNP_chr9:130172986	0.0261026	288.0	ZNF79	+
chr1	ENSG00000154222.10	52795695	0.210255724753702	0.0521915646025961	False	False	52795722	AACAT	ATGTT	0.20641498446887407	0.06044974110106629	0.0007399201237316934	6.0	3.4146545660761	0.0007399201237316934	3.4146545660761	8.0	0.03317111069208858	True	True	52878647.0	0.1869254580004806	0.35948317257307644	chr1:52878647	0.0232054	20.0	SNP_chr1:52785160	0.13035	86.0	CC2D1B	-
chr8	ENSG00000168300.9	52869793	0.0556561214129417	0.0462299956210465	False	False	52869835	GT	AC	0.18379696554078287	0.06799305746497512	0.007433170116101937	59.0	2.7031725354527727	0.007433170116101937	2.7031725354527727	13.0	0.2782104400866671	True	False	52830373.0	0.007260871217716097	0.11737792931915209	chr8:52830373	0.0232037	2.0	SNP_chr8:52830373	0.053872300000000005	180.0	PCMTD1	-
chr14	ENSG00000139908.10	24631142	-0.15103606339945902	0.028103950912675	True	True	24631161	GTT	AAC	-0.20627001223115984	0.05999538459861663	0.0006797674052758263	2.0	3.4380980072243092	0.0006797674052758263	3.4380980072243092	10.0	0.03706911249819187	True	True	24666170.0	0.5745473537822807	0.7060136616204552	chr14:24666170	0.023200400000000003	17.0	SNP_chr14:24666170	0.18671	44.0	TSSK4	+
chr19	ENSG00000105278.6	3924772	0.0401129209456777	0.0455301145462481	True	False	3924783	T	A	0.13911256276216838	0.06392207804825542	0.03050974309495009	28.0	2.176283484669427	0.03050974309495009	2.176283484669427	19.0	0.923093739734399	True	False	3964437.0	0.08069112974191578	0.24263958398184965	chr19:3964437	0.0231893	5.0	SNP_chr19:3964437	0.07420139999999999	20.0	ZFR2	-
chr6	ENSG00000111906.13	125476078	0.0697234706653871	0.0400809753546326	True	False	125476094	A	T	0.17091198888300502	0.06320614558519483	0.007334298237002271	25.0	2.7040406799151318	0.007334298237002271	2.7040406799151318	12.0	0.2609506401998027	True	False	125620878.0	0.006126661635104534	0.11168079235662004	chr6:125620878	0.0231881	14.0	SNP_chr6:125621920	0.107823	224.0	HDDC2	-
chr13	ENSG00000175198.10	100807417	-0.0201662398811857	0.0381017325925031	False	False	100807427	A	T	-0.14930470071566698	0.06356190794743506	0.01963074992376224	26.0	2.3489650568566978	0.01963074992376224	2.3489650568566978	43.0	1.0	True	False	100657032.0	0.11556319332514628	0.28381018737394176	chr13:100657032	0.0231815	4.0	SNP_chr13:100657032	0.156883	66.0	PCCA	+
chr5	ENSG00000120322.2	140583261	0.500110512255702	0.0493992478510222	True	True	140583288	AT	AT	0.523870966930355	0.05365820733415628	2.642138246615566e-19	16.0	9.76310974513089	2.642138246615566e-19	9.76310974513089	7.0	1.793899095258516e-16	True	True	140598543.0	0.4717722211597021	0.6231863978760454	chr5:140598543	0.0231806	22.0	SNP_chr5:140624133	0.0918631	189.0	PCDHB8	+
chr11	ENSG00000149564.7	124719326	-0.0284948708027388	0.0390921345170239	False	False	124719342	A	T	-0.13898039139557042	0.06646425750852912	0.03766070983845477	46.0	2.0910545999514936	0.03766070983845477	2.0910545999514936	22.0	1.0	True	False	124728955.0	0.11393432562045833	0.28236593394178156	chr11:124728955	0.0231789	1.0	SNP_chr11:124556087	0.0184013	29.0	ESAM	-
chr10	ENSG00000065613.9	105789162	0.0763942923032685	0.0410308909063829	False	False	105789173	AC	GT	0.13395382505591588	0.06064745465086557	0.028042998711849797	1.0	2.2087295473002024	0.028042998711849797	2.2087295473002024	18.0	0.8440491589581736	True	False	105724853.0	0.7156262992343759	0.8138312531905512	chr10:105724853	0.0231735	4.0	SNP_chr10:105724853	0.0847964	42.0	SLK	+
chr2	ENSG00000168397.12	242612873	-0.29211356987654397	0.0268925048384839	True	True	242612890	CTG	AGC	-0.2376723720033043	0.0593343625612173	8.016826361987422e-05	0.0	4.005644650822523	8.016826361987422e-05	4.005644650822523	15.0	0.008831278181449716	True	True	242613133.0	0.01210640097694723	0.13034066255058838	chr2:242613133	0.0231723	14.0	SNP_chr2:242613133	0.039663300000000005	205.0	ATG4B	+
chr19	ENSG00000129450.4	51589374	-0.0759686545228954	0.052956912434693	True	False	51589404	AAAT	ATTT	-0.14519393876132458	0.060778556302490426	0.017598905268439838	3.0	2.388900750434166	0.017598905268439838	2.388900750434166	8.0	0.36127863991620907	True	False	51595583.0	0.02734414161067552	0.17098988850383362	chr19:51595583	0.023172	10.0	SNP_chr19:51595583	0.178146	42.0	SIGLEC9	+
chr7	ENSG00000164867.6	150770340	0.020149940171223	0.0274172359871922	True	False	150770376	ATTTT	AAAAT	0.12732505906350594	0.06163124644180864	0.03983081623948551	9.0	2.0659173132856314	0.03983081623948551	2.0659173132856314	17.0	1.0	True	False	150606288.0	0.0681830677112696	0.2275532704663541	chr7:150606288	0.023156	8.0	SNP_chr7:150606288	0.07507480000000001	16.0	NOS3	+
chr22	ENSG00000100298.11	39480534	-0.160665998062616	0.0446330896067826	True	True	39480546	A	T	-0.2063970106481048	0.06465900728195484	0.0016106300984542318	39.0	3.192084433775501	0.0016106300984542318	3.192084433775501	16.0	0.10664013725748789	True	False	39499015.0	0.21383097077153132	0.3881640343306379	chr22:39499015	0.0231531	15.0	SNP_chr22:39487258	0.0803184	80.0	APOBEC3H	+
chr8	ENSG00000206579.7	56361716	-0.0148587766399106	0.0271818216143194	False	False	56361748	ATTT	AAAT	-0.14379701898889244	0.06185045022224934	0.020858975220834887	12.0	2.324914668724022	0.020858975220834887	2.324914668724022	46.0	1.0	True	False	56375130.0	0.6862490348801202	0.7914460591595595	chr8:56375130	0.0231408	11.0	SNP_chr8:56375130	0.0447554	27.0	XKR4	+
chr10	ENSG00000151650.7	134995339	0.0178009939753218	0.0387453526077753	False	False	134995365	AC	GT	0.15618837362552573	0.0691547423672694	0.02497037848940108	64.0	2.2585345310960037	0.02497037848940108	2.2585345310960037	11.0	0.563918677973662	True	False	135066425.0	0.0737360459303406	0.2335133575172925	chr10:135066425	0.0231262	8.0	SNP_chr10:135078758	0.07781460000000001	25.0	VENTX	+
chr22	ENSG00000133424.16	34266545	-0.0665358970273158	0.0456745472811263	True	False	34266575	GTT	AAC	-0.1581641369405325	0.060542165315999735	0.009500440116231005	2.0	2.6124625063374434	0.009500440116231005	2.6124625063374434	92.0	1.0	True	False	34393744.0	0.005851255081993373	0.10992582456791847	chr22:34393744	0.0231194	7.0	SNP_chr22:34393744	0.209858	102.0	LARGE	-
chr3	ENSG00000159685.6	126407859	0.165897919296521	0.0352866726107534	True	True	126407876	T	A	0.14446975450462782	0.06090008241378001	0.01839772601973476	4.0	2.37224234809801	0.01839772601973476	2.37224234809801	15.0	0.5659862579859221	True	False	126402969.0	0.0427210496377483	0.19269927687219782	chr3:126402969	0.0231154	15.0	SNP_chr3:126402969	0.0761715	37.0	CHCHD6	+
chr3	ENSG00000183960.4	19179575	0.0142044918896317	0.0251236207074025	False	False	19179594	AT	AT	0.1425662142506059	0.06673130908059742	0.03374935115984505	48.0	2.1364216619580447	0.03374935115984505	2.1364216619580447	29.0	1.0	True	False	19144147.0	0.15448431143936456	0.32547019219165496	chr3:19144147	0.0231149	11.0	SNP_chr3:19437027	0.0547312	14.0	KCNH8	+
chr17	ENSG00000184544.7	9700233	-0.0478007126614849	0.0479144009218396	True	False	9700262	ATTT	AAAT	-0.13245267225122334	0.06088827658060824	0.030488770878878874	3.0	2.175339485522686	0.030488770878878874	2.175339485522686	18.0	0.8904891171813688	True	False	9618559.0	0.03463697230438405	0.18328875354277951	chr17:9618559	0.0231132	11.0	SNP_chr17:9618559	0.0911769	16.0	DHRS7C	-
chr9	ENSG00000169155.5	129591973	-0.0514114968581321	0.0314717429419272	False	False	129591984	T	A	-0.14137818701384333	0.06298937023095086	0.025687619493621902	21.0	2.2444769092861137	0.025687619493621902	2.2444769092861137	21.0	0.8800209228448586	True	False	129530984.0	0.1383105935860457	0.30925758304148754	chr9:129530984	0.0231084	15.0	SNP_chr9:129530984	0.0532356	27.0	ZBTB43	+
chr19	ENSG00000174886.8	5883025	-0.0826567852017232	0.0456808549961664	True	False	5883058	A	T	-0.13105696402885206	0.06184026341864118	0.035025723484564265	11.0	2.1192821114236415	0.035025723484564265	2.1192821114236415	21.0	1.0	True	False	5883068.0	0.6522883731094808	0.7657738280941756	chr19:5883068	0.0230861	7.0	SNP_chr19:5883068	0.0353579	11.0	NDUFA11	-
chr2	ENSG00000128641.13	192387172	0.0175006089778363	0.0358383577891482	False	False	192387200	AC	GT	0.13805437216592645	0.06502456400329346	0.0348038160911508	36.0	2.1231110778218225	0.0348038160911508	2.1231110778218225	24.0	1.0	True	False	192352907.0	0.028217826759921606	0.17342675258335924	chr2:192352907	0.0230852	5.0	SNP_chr2:192345505	0.0291713	12.0	MYO1B	+
chr10	ENSG00000133678.9	81885001	-0.0445566035907006	0.0384040436853338	False	False	81885019	T	A	-0.1650612785929134	0.06695327397098977	0.014465037572940185	51.0	2.465320495969068	0.014465037572940185	2.465320495969068	18.0	0.5448909812011146	True	False	81863244.0	0.1272792407359457	0.2964663852173362	chr10:81863244	0.023078	16.0	SNP_chr10:81758019	0.122479	54.0	TMEM254	+
chr20	ENSG00000101470.5	44428759	-0.0593119376222936	0.0471490155850706	True	False	44428782	A	T	-0.13559419168406242	0.06449327304237548	0.036573233540784025	32.0	2.102454803231492	0.036573233540784025	2.102454803231492	15.0	0.8903500889122264	True	False	44545048.0	0.02988298435254823	0.1762042687741536	chr20:44545048	0.0230757	4.0	SNP_chr20:44545460	0.025012	27.0	TNNC2	-
chr16	ENSG00000090857.9	70284027	0.119908490972744	0.0271279471805162	True	True	70284047	AAT	ATT	0.13024339139569846	0.06113740240945351	0.034071791045715526	5.0	2.130338978477098	0.034071791045715526	2.130338978477098	2.0	0.2180946745935708	True	False	70194664.0	0.6094872718217356	0.7322417960625387	chr16:70194664	0.023067	4.0	SNP_chr16:70194664	0.103391	4.0	PDPR	+
chr19	ENSG00000167470.8	1257509	-0.0598451620058262	0.0386152670597457	True	False	1257537	CCT	AGG	-0.12809519096391872	0.060694841238802436	0.035747177415438425	1.0	2.110479051422693	0.035747177415438425	2.110479051422693	13.0	0.7990697832575858	True	False	1246002.0	0.08446119486201975	0.24719780022497384	chr19:1246002	0.023067	4.0	SNP_chr19:1246002	0.154212	8.0	MIDN	+
chr6	ENSG00000237649.3	33408867	-0.0291871550783218	0.0369863213312998	False	False	33408922	GT	AC	-0.13034522940174248	0.06295832342587927	0.03945550485875313	20.0	2.0703414943251737	0.03945550485875313	2.0703414943251737	23.0	1.0	True	False	33308380.0	0.11883000609821795	0.28732921894503677	chr6:33308380	0.0230613	2.0	SNP_chr6:33308380	0.07246	1.0	KIFC1	+
chr2	ENSG00000144468.12	227664065	0.0173472046920776	0.0306680680693042	False	False	227664108	CTG	AGC	0.12554344661785893	0.06117477433756605	0.041139174615016566	5.0	2.052209394759721	0.041139174615016566	2.052209394759721	25.0	1.0	True	False	227747000.0	0.05198328311237542	0.20605296880487847	chr2:227747000	0.0230529	2.0	SNP_chr2:227747000	0.0359716	1.0	RHBDD1	+
chr20	ENSG00000197296.5	42910310	0.0637325758914242	0.0633190352800555	True	False	42910343	AC	GT	0.2019138020896202	0.06648622796741506	0.002682722810867072	51.0	3.0369267179449295	0.002682722810867072	3.0369267179449295	15.0	0.14902624628072159	True	False	42865298.0	0.2581402346682649	0.4294500072354897	chr20:42865298	0.0230517	16.0	SNP_chr20:43035780	0.0711994	124.0	FITM2	-
chr12	ENSG00000123066.3	116798079	-0.0276498518601357	0.0322743258078968	True	False	116798120	CTTT	AAAG	-0.13557387419294442	0.06547174211733721	0.03950555577818511	39.0	2.070723487851774	0.03950555577818511	2.070723487851774	41.0	1.0	True	False	116348679.0	0.030650357134227674	0.17786503273792698	chr12:116348679	0.023039	3.0	SNP_chr12:116759955	0.0373418	3.0	MED13L	-
chr2	ENSG00000115020.12	209123012	0.13499451555367	0.037733124157348	True	True	209123038	AAAC	GTTT	0.14742307384854564	0.060643988764733835	0.015720064678123633	2.0	2.4309593885796024	0.015720064678123633	2.4309593885796024	15.0	0.5101164194918658	True	False	209117317.0	0.1783669899041043	0.3505788295072506	chr2:209117317	0.023034400000000003	15.0	SNP_chr2:209117317	0.0593101	29.0	PIKFYVE	+
chr1	ENSG00000254685.2	74679220	0.41183185418441604	0.0274778727958049	False	False	74679231	A	T	0.4781990940156215	0.05881206773767904	2.940473196811769e-14	45.0	8.130968905030597	2.940473196811769e-14	8.130968905030597	6.0	8.742823764800898e-12	True	True	74672323.0	0.8178890123494024	0.8840945714743454	chr1:74672323	0.0230293	21.0	SNP_chr1:74663709	0.0517846	232.0	FPGT	+
chr7	ENSG00000234545.3	92177547	0.0372874654313889	0.0383257274198433	False	False	92177567	AT	AT	0.1431397245070957	0.06540138144942816	0.029634189118114718	39.0	2.1886345721577607	0.029634189118114718	2.1886345721577607	16.0	0.8089238756945595	True	False	92247112.0	0.16701640363616516	0.33879068534634244	chr7:92247112	0.0230253	6.0	SNP_chr7:92247112	0.0354758	19.0	FAM133B	-
chr11	ENSG00000171631.10	72989020	-0.141539674790379	0.0300612659000788	True	True	72989059	GTTT	AAAC	-0.1640959399349008	0.060826766499640784	0.007432234882031826	5.0	2.697758723305962	0.007432234882031826	2.697758723305962	15.0	0.30792722103630726	True	False	72958442.0	0.0006497180587082491	0.046736440745845965	chr11:72958442	0.0230213	17.0	SNP_chr11:72958442	0.5438189999999999	62.0	P2RY6	+
chr10	ENSG00000198739.6	68777484	-0.0127115351351864	0.0313995001259994	False	False	68777511	GT	AC	-0.1329148517485534	0.06465402662040932	0.04090818593500304	33.0	2.0557861388728447	0.04090818593500304	2.0557861388728447	29.0	1.0	True	False	68659101.0	0.02510620954706296	0.166930031762501	chr10:68659101	0.0230187	4.0	SNP_chr10:68741835	0.043622	5.0	LRRTM3	+
chr19	ENSG00000130479.6	17834358	0.14869501793600398	0.0287391536414248	False	False	17834377	A	T	0.21755063370602015	0.06041591864060465	0.00037951615925816567	7.0	3.6008826580981186	0.00037951615925816567	3.6008826580981186	24.0	0.04704127437911409	True	True	17856148.0	0.11425609902674655	0.2827664958159211	chr19:17856148	0.023014	9.0	SNP_chr19:17856148	0.0791414	105.0	MAP1S	+
chr19	ENSG00000105717.9	19735599	0.0721450395628661	0.0524339235783714	True	False	19735642	GT	AC	0.13514538711157958	0.06266532452137984	0.03198895949906661	18.0	2.1566215150688537	0.03198895949906661	2.1566215150688537	15.0	0.8159479591178395	True	False	19800987.0	0.08826248428446302	0.2520357839648521	chr19:19800987	0.0230054	4.0	SNP_chr19:19753292	0.0717788	11.0	PBX4	-
chr11	ENSG00000160695.10	118903914	0.280043170261903	0.0291947233403525	True	True	118903938	GTTT	AAAC	0.39018130929085054	0.05677514001972035	4.564369885687313e-11	5.0	6.872397129365502	4.564369885687313e-11	6.872397129365502	12.0	1.6563976830029222e-08	True	True	118942928.0	0.14315392082091652	0.31481579791934466	chr11:118942928	0.0229996	25.0	SNP_chr11:118902933	0.218378	197.0	VPS11	+
chr4	ENSG00000164144.10	153793490	-0.44004216774123495	0.0266492277861121	True	True	153793504	T	A	-0.4740618691299389	0.05408816507235612	2.2951158311376644e-16	3.0	8.76461363582524	2.2951158311376644e-16	8.76461363582524	21.0	2.983177268653866e-13	True	True	153723774.0	0.14655889761336066	0.31773951090839375	chr4:153723774	0.022991	23.0	SNP_chr4:153673043	0.105439	230.0	ARFIP1	+
chr1	ENSG00000117410.9	44538198	0.0852564699486862	0.0297687635567315	True	False	44538226	AAAT	ATTT	0.1336890596088871	0.06110911624912141	0.029571086694389705	5.0	2.187710571101725	0.029571086694389705	2.187710571101725	13.0	0.7052505776877614	True	False	44443874.0	0.02037322936066435	0.1554485805552347	chr1:44443874	0.0229844	4.0	SNP_chr1:44443874	0.871376	21.0	ATP6V0B	+
chr2	ENSG00000115963.9	151253116	-0.012817292002051	0.0346762144154606	False	False	151253138	AAAC	GTTT	-0.13946908779817782	0.06082912576795236	0.022643121440881327	3.0	2.2928011217885476	0.022643121440881327	2.2928011217885476	15.0	0.6471148630256904	True	False	151260414.0	0.03858612988776615	0.18785078831366114	chr2:151260414	0.0229781	12.0	SNP_chr2:151260414	0.27759	22.0	RND3	-
chr13	ENSG00000165300.6	88243501	-0.0106684722598246	0.0288866997094014	False	False	88243511	A	T	-0.12730901008668324	0.061512738391539284	0.039474183233605416	8.0	2.0696365243299564	0.039474183233605416	2.0696365243299564	16.0	0.9765409528724126	True	False	88257411.0	0.833133562379778	0.8939449993097267	chr13:88257411	0.0229773	1.0	SNP_chr13:88422156	0.022883700000000003	4.0	SLITRK5	+
chr3	ENSG00000018408.10	149494764	0.0132448012594763	0.032181077474192	False	False	149494775	A	T	0.15783737368893955	0.06441512190197826	0.015003517037151316	33.0	2.4503155319510803	0.015003517037151316	2.4503155319510803	38.0	0.91229412829481	True	False	149497184.0	0.5137993527829207	0.6584504447639833	chr3:149497184	0.0229771	14.0	SNP_chr3:149522978	0.0788913	24.0	WWTR1	-
chr3	ENSG00000196277.11	7122374	-0.0761906644979745	0.0618737839244066	False	False	7122385	AT	AT	-0.22406649612922586	0.062010649644080325	0.00036617651435585317	21.0	3.6133550836072517	0.00036617651435585317	3.6133550836072517	84.0	0.12174189210353788	True	False	7505468.0	0.0001577524733839202	0.021353137451041768	chr3:7505468	0.0229739	18.0	SNP_chr3:7505468	0.06529410000000001	364.0	GRM7	+
chr5	ENSG00000113494.12	35041432	0.0312161016176797	0.0399566866798031	False	False	35041448	GT	AC	0.1366584828785547	0.06179306683740909	0.027878009979701933	11.0	2.21155041937201	0.027878009979701933	2.21155041937201	32.0	1.0	True	False	35047807.0	0.7402938906142511	0.8302639717517866	chr5:35047807	0.0229646	17.0	SNP_chr5:35197382	0.101934	20.0	PRLR	-
chr19	ENSG00000131351.10	17168161	0.277201374306778	0.0470829694400085	True	True	17168174	A	T	0.30981467123059625	0.06395752512658702	2.3923171697737225e-06	47.0	4.844069100819645	2.3923171697737225e-06	4.844069100819645	22.0	0.0005887489190091374	True	True	17165360.0	0.8089956871197218	0.8785622609839298	chr19:17165360	0.0229645	30.0	SNP_chr19:17194833	0.0471764	162.0	HAUS8	-
chr18	ENSG00000154864.7	11181503	-0.0289459240305221	0.0459100868877046	False	False	11181526	T	A	-0.1605486066218494	0.06074737009246321	0.008711454281695693	4.0	2.6428898300861303	0.008711454281695693	2.6428898300861303	50.0	0.7649655400998062	True	False	10572781.0	0.0012747580901968675	0.06619993729189026	chr18:10572781	0.0229605	7.0	SNP_chr18:10572781	0.807632	153.0	PIEZO2	-
chr8	ENSG00000268080.1	94186022	0.0365361834708776	0.0334547060658625	False	False	94186073	GT	AC	0.13236969232463286	0.06147164025773561	0.03221125465055312	8.0	2.1533457016868103	0.03221125465055312	2.1533457016868103	12.0	0.7078762529030833	True	False	94145038.0	0.19225816417705494	0.3649340268293435	chr8:94145038	0.0229463	10.0	SNP_chr8:94267402	0.0383688	10.0	AC016885.1	+
chr2	ENSG00000177994.11	54471056	0.0248565350964741	0.0318256428722607	False	False	54471067	T	A	0.13894347791123607	0.06769553575011415	0.0413402851108911	54.0	2.0524762286263725	0.0413402851108911	2.0524762286263725	17.0	1.0	True	False	54599071.0	0.03254349602258051	0.1808543317674582	chr2:54599071	0.0229423	7.0	SNP_chr2:54599071	0.0497815	33.0	C2orf73	+
chr1	ENSG00000185436.7	24533888	0.0054989704069338605	0.0175568361056861	False	False	24533904	T	A	0.12877195894200416	0.060576144958418024	0.03443545771393428	0.0	2.125786628224668	0.03443545771393428	2.125786628224668	19.0	1.0	True	False	24533911.0	0.9453918167267318	0.9673054767628932	chr1:24533911	0.0229411	11.0	SNP_chr1:24533911	0.0517999	15.0	IFNLR1	-
chr19	ENSG00000167461.7	16172104	0.10231561526902802	0.0470513547001443	True	False	16172117	T	A	0.2104330065292715	0.06297328517966737	0.0009653142927648466	27.0	3.3416234507837856	0.0009653142927648466	3.3416234507837856	20.0	0.0849765050083587	True	True	16150634.0	0.4264792993405208	0.5834248493708786	chr19:16150634	0.0229402	20.0	SNP_chr19:16151917	0.229327	92.0	RAB8A	+
chr1	ENSG00000171824.9	11075727	-0.114362559175545	0.0349746276388782	True	True	11075738	A	T	-0.16274784544393853	0.06776461545351678	0.017183415003274503	56.0	2.4016641185778678	0.017183415003274503	2.4016641185778678	12.0	0.46313793061552644	True	False	11094665.0	0.6607820587406543	0.7715840763794355	chr1:11094665	0.0229365	3.0	SNP_chr1:11095424	0.0263398	51.0	EXOSC10	-
chr10	ENSG00000165476.8	65243948	0.12206446381141499	0.0426169825492626	True	False	65244045	ATGG	ATCC	0.2359235386932398	0.06492922258844278	0.00034666156831455954	44.0	3.6335494140851385	0.00034666156831455954	3.6335494140851385	25.0	0.045184739160764494	True	True	65346509.0	0.2325761293290173	0.4053819536215218	chr10:65346509	0.022936	9.0	SNP_chr10:65210552	0.0270408	267.0	REEP3	+
chr20	ENSG00000130584.6	62380689	0.0458527611216552	0.0516698361614442	False	False	62380703	ATTT	AAAT	0.14402858074704442	0.06078901861877625	0.01853792725535336	3.0	2.369319064850925	0.01853792725535336	2.369319064850925	19.0	0.6628147838834983	True	False	62379750.0	0.8225720357829117	0.8873458842323162	chr20:62379750	0.0229319	13.0	SNP_chr20:62379750	0.031960400000000014	38.0	ZBTB46	-
chr12	ENSG00000127328.17	70118129	0.21531593032784901	0.0530697233164275	False	False	70118139	T	A	0.3441979035261604	0.061774895193969885	6.993628129710643e-08	37.0	5.571808781632042	6.993628129710643e-08	5.571808781632042	20.0	2.2094864480497954e-05	True	True	70243369.0	0.014278018136459231	0.13784446306590137	chr12:70243369	0.0229254	26.0	SNP_chr12:70238492	0.0759421	379.0	RAB3IP	+
chr8	ENSG00000155792.5	120963301	0.113663316612188	0.054502444756528	True	False	120963335	AC	GT	0.17777213372845782	0.061265626656161865	0.004032378231314996	10.0	2.9016618849940086	0.004032378231314996	2.9016618849940086	30.0	0.32570941363673483	True	False	120967358.0	0.13582362398981826	0.3063138243032958	chr8:120967358	0.0229178	1.0	SNP_chr8:120967358	0.0215591	165.0	DEPTOR	+
chr9	ENSG00000136944.13	129418663	-0.0155930312785091	0.0378268660952115	False	False	129418728	AGAT	ATCT	-0.17195926550988033	0.06097641058253505	0.005169353692706089	7.0	2.8200949164943654	0.005169353692706089	2.8200949164943654	23.0	0.3218968286693774	True	False	129379230.0	0.011813626701069377	0.12926784921090448	chr9:129379230	0.0229166	15.0	SNP_chr9:129379230	0.144478	85.0	LMX1B	+
chr5	ENSG00000152670.14	55167358	-0.033883192403527	0.0352824497665406	False	False	55167382	ATCT	AGAT	-0.12760891007605835	0.060698677588011216	0.03646049767253602	1.0	2.102334270644189	0.03646049767253602	2.102334270644189	19.0	1.0	True	False	55179070.0	0.08645031115065707	0.2500513095185824	chr5:55179070	0.0229123	1.0	SNP_chr5:55034290	0.0207316	10.0	DDX4	+
chr8	ENSG00000173281.4	9019465	0.0827138677638052	0.0504924824539008	True	False	9019525	AAAG	CTTT	0.13294709595555146	0.06194519596728808	0.03279684570458335	12.0	2.146205107265428	0.03279684570458335	2.146205107265428	16.0	0.8656217768292976	True	False	9026593.0	0.4246511214093407	0.5816795143349757	chr8:9026593	0.0229101	8.0	SNP_chr8:9026593	0.0438536	13.0	PPP1R3B	-
chr11	ENSG00000070985.9	2455827	0.0554907408322666	0.035217411771277	True	False	2455864	GT	AC	0.15190586103991888	0.060716620129343736	0.012956815931600987	3.0	2.501882692355339	0.012956815931600987	2.501882692355339	12.0	0.3843746789020344	True	False	2457666.0	0.4135497832820815	0.5724236829870111	chr11:2457666	0.0228991	15.0	SNP_chr11:2457666	0.204483	30.0	TRPM5	-
chr14	ENSG00000151322.14	33833129	0.0168172914733218	0.036345708135182	False	False	33833168	GT	AC	0.15767351150573558	0.06814337349502954	0.02164319126352484	58.0	2.3138495119739924	0.02164319126352484	2.3138495119739924	64.0	1.0	True	False	33721846.0	0.00999169709184306	0.1258411843447768	chr14:33721846	0.0228945	16.0	SNP_chr14:34275677	0.050776	92.0	NPAS3	+
chr6	ENSG00000051620.6	138775321	0.0013575060696545901	0.0177522173227049	False	False	138775340	GT	AC	0.12664950269615155	0.061400010716324976	0.04013099167574665	7.0	2.06269512364235	0.04013099167574665	2.06269512364235	14.0	0.9035579399661741	True	False	138678147.0	0.08808802490878118	0.25162804311081105	chr6:138678147	0.0228908	3.0	SNP_chr6:138678147	0.07715939999999999	2.0	HEBP2	+
chr19	ENSG00000177045.6	46265048	-0.0935976530505658	0.0402012586049909	False	False	46265085	AGCTCC	AGCTGG	-0.1709634630264479	0.06041123153770558	0.005009828109136322	2.0	2.8299946661365665	0.005009828109136322	2.8299946661365665	21.0	0.2955179322572243	True	False	46227880.0	0.5547639916654872	0.6911819512167192	chr19:46227880	0.022890200000000003	15.0	SNP_chr19:46227880	0.0472867	51.0	SIX5	-
chr19	ENSG00000132003.5	13893061	0.00267403914440954	0.0184343348039846	False	False	13893096	T	A	0.13153011514145113	0.06346225897963823	0.03926238742290783	24.0	2.0725722225496632	0.03926238742290783	2.0725722225496632	24.0	1.0	True	False	13868125.0	0.1502057528545324	0.3209951073979793	chr19:13868125	0.0228863	6.0	SNP_chr19:13932760	0.0634747	19.0	ZSWIM4	+
chr19	ENSG00000197540.3	538536	-0.0167381283789213	0.0245300165040925	True	False	538547	T	A	-0.1464833424016206	0.06494502417824076	0.02503475249812628	36.0	2.2554975420380012	0.02503475249812628	2.2554975420380012	15.0	0.6941797931220711	True	False	481413.0	0.025628103635397737	0.16897727944968516	chr19:481413	0.0228764	12.0	SNP_chr19:481413	0.139112	19.0	GZMM	+
chr2	ENSG00000135898.5	231733179	0.00987159482856895	0.0269081903191341	False	False	231733199	AC	GT	0.1479304245180245	0.06493088465696313	0.023620360414581033	36.0	2.278275204466363	0.023620360414581033	2.278275204466363	22.0	0.8609561096265275	True	False	231735308.0	0.3057542892234842	0.4752290111551631	chr2:231735308	0.0228763	7.0	SNP_chr2:231883817	0.387464	16.0	GPR55	-
chr2	ENSG00000169756.12	109108221	-0.0086558462213108	0.0444405981502785	False	False	109108244	ATTT	AAAT	-0.14787541684573266	0.06776557427465107	0.030191428016712023	55.0	2.182161347093433	0.030191428016712023	2.182161347093433	16.0	0.8185002905186844	True	False	109174775.0	0.05778759357548914	0.2145118857321452	chr2:109174775	0.022853	1.0	SNP_chr2:109199704	0.0175038	51.0	LIMS1	+
chr9	ENSG00000156017.8	77656877	-0.0459199215769757	0.04845003218623	False	False	77656903	AAC	GTT	-0.14345552764954972	0.06079413177945778	0.019015463123121572	3.0	2.3596936653353615	0.019015463123121572	2.3596936653353615	19.0	0.6757319772005176	True	False	77652455.0	0.6029832682112508	0.7267905882239826	chr9:77652455	0.0228408	10.0	SNP_chr9:77670524	0.07173330000000001	34.0	C9orf41	-
chr14	ENSG00000133985.2	71108639	0.12564128804674599	0.0476761105773422	True	False	71108656	CGG	CCG	0.1649744613382348	0.06517639575630399	0.012038222193477938	39.0	2.5311995151600284	0.012038222193477938	2.5311995151600284	6.0	0.22711049665742664	True	False	71107939.0	0.8874007166184057	0.9314805989684315	chr14:71107939	0.02284	6.0	SNP_chr14:71107939	0.390465	52.0	TTC9	+
chr2	ENSG00000243244.1	48812388	0.20744618279770602	0.0570740484390354	True	True	48812404	T	A	0.24251183097692255	0.05937212084361637	5.841438257196592e-05	1.0	4.084607851817999	5.841438257196592e-05	4.084607851817999	25.0	0.010409824759279963	True	True	48809756.0	0.6598825849915437	0.771100386653476	chr2:48809756	0.0228387	17.0	SNP_chr2:48828099	0.0475074	163.0	STON1	+
chr10	ENSG00000119953.8	112099253	-0.0123928733517373	0.0267118783561406	False	False	112099282	GT	AC	-0.12804124961193214	0.06222911180385685	0.040651442590135804	14.0	2.0575779711513795	0.040651442590135804	2.0575779711513795	16.0	0.9960347145669265	True	False	111986570.0	0.05983886475409907	0.21770023172226682	chr10:111986570	0.0228345	2.0	SNP_chr10:111986570	0.0249563	3.0	SMNDC1	-
chr19	ENSG00000141873.6	2685122	-0.0208026620634749	0.0410502296684249	False	False	2685149	A	T	-0.15714769283147792	0.06766753171251713	0.021158404164338524	55.0	2.3223500082597037	0.021158404164338524	2.3223500082597037	12.0	0.5364700082052687	True	False	2728577.0	0.0708394817262778	0.23082021818992834	chr19:2728577	0.0228252	12.0	SNP_chr19:2644445	0.0732227	52.0	SLC39A3	-
chr16	ENSG00000149932.12	29896531	-0.014646088892612999	0.0279819978730179	False	False	29896558	AAAT	ATTT	-0.14422205027412072	0.060902306277383925	0.01860112230556073	4.0	2.368088486128112	0.01860112230556073	2.368088486128112	10.0	0.43233204633920885	True	False	29908777.0	0.9065715692078348	0.9423908423027214	chr16:29908777	0.0228195	12.0	SNP_chr16:29908777	0.0507411	16.0	TMEM219	+
chr7	ENSG00000214309.3	99750024	0.0818738378708732	0.0301096496402079	False	False	99750044	AAAC	GTTT	0.1421132668246854	0.06080602686714213	0.020176052486359317	3.0	2.337157583658527	0.020176052486359317	2.337157583658527	7.0	0.36180674290804543	True	False	99747130.0	0.490002855599575	0.6375897933517594	chr7:99747130	0.0228077	16.0	SNP_chr7:99719509	0.0350361	26.0	MBLAC1	+
chr13	ENSG00000088387.13	99363915	-0.0252522513446765	0.0280822420227688	False	False	99363944	GTTTT	AAAAC	-0.1285007874478722	0.06103549475340324	0.03620603420827463	4.0	2.1053452252176132	0.03620603420827463	2.1053452252176132	29.0	1.0	True	False	99804755.0	0.027152225336149444	0.17098452869007189	chr13:99804755	0.0228056	14.0	SNP_chr13:99539379	0.08067300000000001	16.0	DOCK9	-
chr20	ENSG00000125846.11	18231125	-0.0531470852470316	0.0367755406507465	False	False	18231135	T	A	-0.17113161257488912	0.06346541421566908	0.007502520080699833	27.0	2.696454670465826	0.007502520080699833	2.696454670465826	17.0	0.3382960527729218	True	False	18297193.0	0.04792461472130912	0.20073011400535667	chr20:18297193	0.0228046	21.0	SNP_chr20:18303614	0.119485	47.0	ZNF133	+
chr1	ENSG00000162923.10	224644967	-0.0799681152884921	0.0543433642190582	True	False	224645020	GT	AC	-0.1474467333763033	0.06776995958147276	0.030678619620440745	55.0	2.175694574511933	0.030678619620440745	2.175694574511933	16.0	0.8282674060504523	True	False	224716762.0	0.06948227174754855	0.22902774950016472	chr1:224716762	0.0228033	12.0	SNP_chr1:224719214	0.049799800000000005	23.0	WDR26	-
chr8	ENSG00000120963.7	102148903	-0.0197069156364909	0.03359177379282	False	False	102148941	AAAC	GTTT	-0.1252734228970238	0.06117687905146694	0.04158021098108605	5.0	2.0477249712531704	0.04158021098108605	2.0477249712531704	14.0	0.9256127374116255	True	False	102127320.0	0.027008187260185453	0.17076502003225089	chr8:102127320	0.0228003	7.0	SNP_chr8:102232555	0.0344916	9.0	ZNF706	-
chr4	ENSG00000157426.9	57252082	-0.30599817093517895	0.0278714222834472	True	True	57252108	T	A	-0.2872347028708198	0.062219708216744635	6.400236451172229e-06	31.0	4.616458532242343	6.400236451172229e-06	4.616458532242343	19.0	0.0012344369261947264	True	True	57214366.0	0.481485353257537	0.6305465967208985	chr4:57214366	0.0228002	12.0	SNP_chr4:57214366	0.100311	217.0	AASDH	-
chr11	ENSG00000179331.2	107915235	0.0144553412702333	0.0291678421070058	False	False	107915247	A	T	0.1487209639343345	0.06592528009080319	0.025038176662114855	43.0	2.2559018896770926	0.025038176662114855	2.2559018896770926	23.0	0.9185292641911164	True	False	107887329.0	0.7605458309021669	0.8445978820520877	chr11:107887329	0.0227894	21.0	SNP_chr11:107886154	0.06074830000000001	30.0	RAB39A	+
chr1	ENSG00000157184.5	53633597	-0.0535376018906672	0.0418598470529514	False	False	53633612	A	T	-0.193039579752145	0.06281431524247963	0.0023584058293349467	24.0	3.073178128376659	0.0023584058293349467	3.073178128376659	9.0	0.09152519754542666	True	True	53622016.0	0.5305067789414206	0.6716821945787679	chr1:53622016	0.0227855	22.0	SNP_chr1:53628562	0.0579877	65.0	CPT2	+
chr19	ENSG00000104852.10	49629182	0.14907676972041597	0.0303381574006331	True	True	49629226	T	A	0.21182284791530892	0.06515387192727505	0.0013258650191830645	43.0	3.251116804719545	0.0013258650191830645	3.251116804719545	25.0	0.12894857315879865	True	False	49588746.0	0.007052684536696881	0.11737792931915209	chr19:49588746	0.0227831	7.0	SNP_chr19:49588746	0.627717	103.0	SNRNP70	+
chr4	ENSG00000172399.5	120015133	-0.0785773606439013	0.062717394201001	False	False	120015145	CT	AG	-0.21899801743121544	0.05971341885092416	0.00029558543206738145	1.0	3.667484154239246	0.00029558543206738145	3.667484154239246	17.0	0.029066151619719715	True	True	120053113.0	0.0894045104684789	0.25321072778536186	chr4:120053113	0.0227807	6.0	SNP_chr4:120053113	0.0316578	192.0	MYOZ2	+
chr15	ENSG00000169857.3	34327992	-0.257129992106064	0.0532180111411741	False	False	34328010	AGTT	AACT	-0.2801288203938245	0.058639037605390736	2.931270768692351e-06	0.0	4.7771728840255046	2.931270768692351e-06	4.7771728840255046	40.0	0.0012017454669481758	True	True	34339974.0	0.012506053496207668	0.1317645717846139	chr15:34339974	0.0227718	19.0	SNP_chr15:34339974	0.0422994	269.0	AVEN	-
chr2	ENSG00000204186.3	207222438	-0.12117591304024199	0.0274653062292141	False	False	207222471	AGAGGG	CCCTCT	-0.2042642328430139	0.06024810204419916	0.0008047328313820546	4.0	3.390384525194864	0.0008047328313820546	3.390384525194864	16.0	0.06176542894472542	True	True	207221824.0	0.25699161539576537	0.4282115717997387	chr2:207221824	0.022771	14.0	SNP_chr2:207222593	0.059504	188.0	ZDBF2	+
chr12	ENSG00000135406.9	49680415	-0.0561806087357808	0.0414122685808965	True	False	49680443	ATT	AAT	-0.16960990916569876	0.06555523506068721	0.010299972953187672	42.0	2.587282449810207	0.010299972953187672	2.587282449810207	11.0	0.31143223905822004	True	False	49687378.0	0.020042723795201625	0.15473695048341565	chr12:49687378	0.0227639	6.0	SNP_chr12:49687378	0.26347800000000005	58.0	PRPH	+
chr19	ENSG00000197937.8	53729524	-0.0133413452466504	0.0259418638929314	False	False	53729540	G	C	-0.16955788106148215	0.06570134870829225	0.01049433007764908	43.0	2.580736687983424	0.01049433007764908	2.580736687983424	23.0	0.5182601119165368	True	False	53590507.0	0.010421433427583305	0.1258411843447768	chr19:53590507	0.0227481	5.0	SNP_chr19:53590507	0.999816	80.0	ZNF347	-
chr17	ENSG00000141349.4	42176841	0.035462357044767995	0.0390392583191011	False	False	42176860	T	A	0.15728080857268362	0.06750779627024603	0.020747653296981437	54.0	2.329816958371146	0.020747653296981437	2.329816958371146	16.0	0.6374368343700313	True	False	42101972.0	0.023253952730977613	0.16241550815694078	chr17:42101972	0.022748	7.0	SNP_chr17:42198059	0.117749	96.0	G6PC3	+
chr3	ENSG00000164062.8	49638067	-0.13072162688959302	0.043980320192772995	False	False	49638084	AAAAAT	ATTTTT	-0.21289648833008173	0.060134794460115236	0.0004722031597954801	4.0	3.5403212107307795	0.0004722031597954801	3.5403212107307795	12.0	0.03207687827558734	True	True	49611457.0	0.7811511987190267	0.8591095369121776	chr3:49611457	0.0227432	26.0	SNP_chr3:49611660	0.034786800000000014	73.0	APEH	+
chr10	ENSG00000134453.11	6121704	-0.0758015084537645	0.0460109969477284	False	False	6121726	AAT	ATT	-0.15918837720537365	0.06053207254527765	0.009040673323247938	2.0	2.6298187144724254	0.009040673323247938	2.6298187144724254	23.0	0.4663888582511018	True	False	6123113.0	0.914269045138844	0.9478502998630852	chr10:6123113	0.0227373	15.0	SNP_chr10:6123113	0.121175	58.0	RBM17	+
chr8	ENSG00000104213.8	17454525	0.0159027436049956	0.0388533870693012	False	False	17454548	GTTTTT	AAAAAC	0.16095930945327958	0.060858625074912964	0.008665434269415814	5.0	2.644806865997207	0.008665434269415814	2.644806865997207	27.0	0.508274359700113	True	False	17393237.0	0.03423855777020378	0.18292172514041447	chr8:17393237	0.0227344	22.0	SNP_chr8:17393571	0.11556	109.0	PDGFRL	+
chr9	ENSG00000168913.6	34571560	0.00184454917793748	0.0150461395421622	False	False	34571587	AC	GT	0.13501467943401305	0.06229380330487992	0.031138590639077264	15.0	2.167385394229676	0.031138590639077264	2.167385394229676	9.0	0.5707200168560003	True	False	34584319.0	0.17540805659702652	0.34747063417892654	chr9:34584319	0.022734	7.0	SNP_chr9:34584319	0.123509	11.0	ENHO	-
chr22	ENSG00000215193.8	18527182	0.0300785995534091	0.029892092960584	False	False	18527222	GT	AC	0.14435431208623686	0.06414144796450776	0.025327017899059955	30.0	2.250562104025378	0.025327017899059955	2.250562104025378	16.0	0.7304283262918468	True	False	18610310.0	0.035641023967358264	0.1841938529677338	chr22:18610310	0.0227338	10.0	SNP_chr22:18610310	0.196835	25.0	PEX26	+
chr9	ENSG00000148143.8	109546909	0.0181585612979514	0.0357693692558066	False	False	109546924	T	A	0.15350467992490088	0.0641871049670843	0.01755965121861586	31.0	2.391518981945352	0.01755965121861586	2.391518981945352	16.0	0.5717940060072108	True	False	109776092.0	0.012129872122164405	0.1304148784162013	chr9:109776092	0.0227304	14.0	SNP_chr9:109801765	0.114786	133.0	ZNF462	+
chr17	ENSG00000173801.12	39945673	-0.222874488627441	0.0577196445661563	True	True	39945708	GT	AC	-0.2493344162683883	0.060526090347472486	5.130592946369312e-05	12.0	4.1194535255290985	5.130592946369312e-05	4.1194535255290985	28.0	0.010261093740193563	True	True	39949608.0	0.4079689125937104	0.5677906805068008	chr17:39949608	0.0227273	18.0	SNP_chr17:39950122	0.097749	30.0	JUP	-
chr19	ENSG00000105479.11	48797762	0.346365464599113	0.0478158083304682	False	False	48797786	AAAT	ATTT	0.36019281603900205	0.057854630001339516	1.9118721042966e-09	8.0	6.225825245631378	1.9118721042966e-09	6.225825245631378	17.0	7.271540683147431e-07	True	True	48819659.0	0.029869957385995512	0.17619283326683544	chr19:48819659	0.0227271	14.0	SNP_chr19:48819659	0.17118	330.0	CCDC114	-
chr19	ENSG00000161681.11	51214440	0.0145851409150456	0.0367748968582402	False	False	51214475	ATGG	ATCC	0.12915779497222962	0.06103024163422166	0.03525600003629726	4.0	2.1162917188878803	0.03525600003629726	2.1162917188878803	19.0	1.0	True	False	51249677.0	0.2260009521729133	0.3997151454712156	chr19:51249677	0.022716	5.0	SNP_chr19:51160001	0.057638	17.0	SHANK1	-
chr21	ENSG00000156299.8	32491789	-0.10442901292396199	0.0393106534161783	True	False	32491800	A	T	-0.2252649353161589	0.0648093087421303	0.0006105543403932522	42.0	3.4758114179625856	0.0006105543403932522	3.4758114179625856	56.0	0.13196940524503353	True	False	32486234.0	0.4048813814886971	0.5648561529011098	chr21:32486234	0.022714	18.0	SNP_chr21:32486234	0.14386500000000002	176.0	TIAM1	-
chr14	ENSG00000012983.7	50819054	0.0036881470782440203	0.0217069061868353	False	False	50819066	AT	AT	0.14968702742451556	0.06120106282792381	0.015113119631956787	7.0	2.445823985857625	0.015113119631956787	2.445823985857625	19.0	0.5803180645058056	True	False	50905791.0	0.04805002654677276	0.20103036948353156	chr14:50905791	0.0227	8.0	SNP_chr14:51000770	0.102824	80.0	MAP4K5	-
chr6	ENSG00000146122.12	39926113	0.0017581626435969199	0.0251557666037143	False	False	39926132	T	A	0.1408000574292444	0.06629785161883607	0.034792621743441	45.0	2.123749925393379	0.034792621743441	2.123749925393379	17.0	0.9358052495762454	True	False	39785903.0	0.06912550731199761	0.2287056915875399	chr6:39785903	0.0226996	2.0	SNP_chr6:39785903	0.321455	3.0	DAAM2	+
chr17	ENSG00000179111.4	7958364	-0.0229550508124529	0.0278808467332984	False	False	7958393	AG	CT	-0.12713432810319425	0.062114279960179576	0.04170481400952624	13.0	2.046781000837455	0.04170481400952624	2.046781000837455	18.0	1.0	True	False	8003662.0	0.07787559004124256	0.23910122233886957	chr17:8003662	0.0226993	2.0	SNP_chr17:8003662	0.0364965	1.0	HES7	-
chr7	ENSG00000188763.3	72923651	0.00362261925733629	0.0202814280592875	False	False	72923677	AAAC	GTTT	0.12863912718140655	0.06247069074545514	0.04050349192713473	16.0	2.0591916888763597	0.04050349192713473	2.0591916888763597	8.0	0.6278855364452988	True	False	72772011.0	0.055069134686526654	0.2100080679874238	chr7:72772011	0.0226946	2.0	SNP_chr7:72772011	0.0270558	5.0	FZD9	+
chr7	ENSG00000179603.13	126379461	0.0246738613328285	0.0330879438112586	False	False	126379489	AC	GT	0.13742494379778558	0.06142895786761057	0.026125251896855637	8.0	2.23713617434238	0.026125251896855637	2.23713617434238	71.0	1.0	True	False	126691398.0	0.01807707940690923	0.14970576704095062	chr7:126691398	0.0226941	17.0	SNP_chr7:126691398	0.0375376	53.0	GRM8	-
chr3	ENSG00000272573.1	52958675	-0.008008900267910091	0.0213991365108478	False	False	52958700	AAC	GTT	-0.12850587725498286	0.061267971020284924	0.03691299549192142	6.0	2.097439740781304	0.03691299549192142	2.097439740781304	15.0	0.8945384206124224	True	False	52960256.0	0.2429497395539683	0.41501184696490595	chr3:52960256	0.022693	6.0	SNP_chr3:52960859	0.031375400000000005	6.0	MUSTN1	-
chr19	ENSG00000076944.10	7742324	-0.00655921739963015	0.0263520007832435	False	False	7742350	GT	AC	-0.1297283807312251	0.06056852993125255	0.03310750907855465	0.0	2.1418446324926737	0.03310750907855465	2.1418446324926737	21.0	1.0	True	False	7749725.0	0.03381605055019563	0.1822831951469331	chr19:7749725	0.022689	14.0	SNP_chr19:7763977	0.0702446	20.0	STXBP2	+
chr1	ENSG00000162434.7	65440770	0.0250107054296869	0.0515948133532382	False	False	65440781	T	A	0.13804533638660246	0.06802273083946335	0.04366735475543524	56.0	2.029400094394851	0.04366735475543524	2.029400094394851	26.0	1.0	True	False	65528755.0	0.036659715531482215	0.18500171070894225	chr1:65528755	0.0226856	2.0	SNP_chr1:65528755	0.30873	4.0	JAK1	-
chr7	ENSG00000128564.5	100818906	-0.0116365402584319	0.0283982197601835	False	False	100818917	A	T	-0.16038134203467688	0.06731660098395714	0.018066899281221703	53.0	2.3824931694471454	0.018066899281221703	2.3824931694471454	23.0	0.7432782905574108	True	False	100712353.0	0.08325776113295129	0.24562585415922025	chr7:100712353	0.022680900000000004	15.0	SNP_chr7:100818300	0.0431487	37.0	VGF	-
chr12	ENSG00000111752.6	9079512	-0.226454828338787	0.0299343632969413	True	True	9079522	A	T	-0.3085576687835071	0.05876568054618968	3.136892268431359e-07	6.0	5.250644013915257	3.136892268431359e-07	5.250644013915257	12.0	5.4484307895109326e-05	True	True	9075014.0	0.017698414440945713	0.14833623622419215	chr12:9075014	0.0226758	7.0	SNP_chr12:9075014	0.7150770000000001	184.0	PHC1	+
chr18	ENSG00000101544.4	77935052	-0.0554195343039887	0.0497798008388484	False	False	77935073	AC	GT	-0.1802321377257286	0.0643015191872618	0.005488787162259031	34.0	2.8029219216555115	0.005488787162259031	2.8029219216555115	14.0	0.23716374145532823	True	False	77913431.0	0.8129540043989614	0.880976856466942	chr18:77913431	0.0226757	15.0	SNP_chr18:77913431	0.0863327	55.0	ADNP2	+
chr19	ENSG00000134830.3	47757118	-0.0381301572368809	0.0307221710173409	True	False	47757138	ATTT	AAAT	-0.16039778097353394	0.06109701323533578	0.009168215358633078	7.0	2.625296597653763	0.009168215358633078	2.625296597653763	21.0	0.4419995433547848	True	False	47754823.0	0.1887657108290697	0.36144912914962807	chr19:47754823	0.0226646	21.0	SNP_chr19:47755305	0.0957288	26.0	C5AR2	+
chr17	ENSG00000173991.5	37810400	0.0445038286961331	0.0458430168140943	False	False	37810451	ATTC	AATG	0.12575300866847278	0.061057169584060864	0.04041781398070054	4.0	2.0595944673678575	0.04041781398070054	2.0595944673678575	8.0	0.6272236378674952	True	False	37767453.0	0.5822784779933747	0.7116121741868383	chr17:37767453	0.0226583	3.0	SNP_chr17:37767453	0.026723700000000003	2.0	TCAP	+
chr5	ENSG00000082196.16	34042856	-0.024473163291744	0.0312444975053	True	False	34042882	AAC	GTT	-0.13031223066833378	0.06079111042978747	0.03297130150001572	2.0	2.1436066843826094	0.03297130150001572	2.1436066843826094	8.0	0.5495119923909049	True	False	34041686.0	0.6721689345918531	0.7802364163330269	chr5:34041686	0.022655200000000004	5.0	SNP_chr5:34041686	0.0732519	7.0	C1QTNF3	-
chr10	ENSG00000151532.9	114188529	-0.0386276993008168	0.0498685573030894	False	False	114188559	A	T	-0.18448999637718072	0.06656594444460014	0.006061457883055407	50.0	2.771537276553231	0.006061457883055407	2.771537276553231	42.0	0.5372991432827411	True	False	114206121.0	0.15437134392788138	0.3254389296296562	chr10:114206121	0.0226403	12.0	SNP_chr10:114206121	0.275801	73.0	VTI1A	+
chr6	ENSG00000024862.12	139018735	-0.00162502094934951	0.0217321599095803	False	False	139018770	GT	AC	-0.13758264702098116	0.06632813575699728	0.0392018972450048	45.0	2.074272787117598	0.0392018972450048	2.074272787117598	25.0	1.0	True	False	139197741.0	0.032926147990630816	0.18172362162793546	chr6:139197741	0.0226311	3.0	SNP_chr6:139035485	0.07505869999999999	6.0	CCDC28A	+
chr4	ENSG00000178597.4	7410114	0.0136600040952803	0.0404529999983534	False	False	7410128	T	A	0.1355364675721847	0.06490765530011211	0.037871202630045835	35.0	2.0881430232768032	0.037871202630045835	2.0881430232768032	12.0	0.7874192442190453	True	False	7361124.0	0.046151450442259316	0.19836681218052132	chr4:7361124	0.0226198	4.0	SNP_chr4:7361124	0.182976	8.0	PSAPL1	-
chr17	ENSG00000181291.5	32913827	-0.0326253752254587	0.0330783967125896	False	False	32913837	A	T	-0.15456110626252542	0.06337915380924353	0.015458283912857397	25.0	2.4386741850122884	0.015458283912857397	2.4386741850122884	16.0	0.5264006897550391	True	False	32869951.0	0.006295407996297053	0.11197310482257539	chr17:32869951	0.0226163	15.0	SNP_chr17:32971541	0.243742	90.0	TMEM132E	+
chr19	ENSG00000160392.9	40942023	-0.00341445669687497	0.022534122718435	False	False	40942078	ATCT	AGAT	-0.1357394014852384	0.061208404317551625	0.02743619833000319	6.0	2.2176595354621074	0.02743619833000319	2.2176595354621074	16.0	0.7687814278724839	True	False	40952513.0	0.0835120149624584	0.2458458638566646	chr19:40952513	0.0226084	5.0	SNP_chr19:40952513	0.0403877	27.0	C19orf47	-
chr17	ENSG00000074370.13	3913650	-0.0876429450299648	0.051575931173195	False	False	3913661	A	T	-0.2014568671523564	0.06588812438665075	0.002506663970932172	47.0	3.057559598603061	0.002506663970932172	3.057559598603061	23.0	0.19387491478790284	True	False	3876590.0	0.0024317641620576545	0.08364321276895711	chr17:3876590	0.0226077	10.0	SNP_chr17:3888404	0.0616173	103.0	ATP2A3	-
chr9	ENSG00000136908.13	130682191	-0.0587671324315829	0.0319899502251227	True	False	130682234	AAAAT	ATTTT	-0.13740510712231896	0.06354156270905735	0.03156004800963076	25.0	2.162444567998214	0.03156004800963076	2.162444567998214	12.0	0.6979024365379212	True	False	130723269.0	0.026453152047844528	0.17038902730791583	chr9:130723269	0.0226055	9.0	SNP_chr9:130723269	0.331232	13.0	DPM2	-
chr7	ENSG00000006606.4	75494142	0.04204644432961	0.0324950626912867	True	False	75494153	AT	AT	0.1566413244380777	0.06044353837573822	0.010080730935306776	1.0	2.5915313472275616	0.010080730935306776	2.5915313472275616	28.0	0.5734249343118643	True	False	75518020.0	0.04063118458765058	0.18945592534151967	chr7:75518020	0.022604	16.0	SNP_chr7:75518020	0.156576	72.0	CCL26	-
chr3	ENSG00000174946.5	150986042	-0.0196706045357021	0.0399529360819961	False	False	150986055	AT	AT	-0.14347765287471315	0.0607939347497808	0.018996829167313704	3.0	2.3600652510031925	0.018996829167313704	2.3600652510031925	9.0	0.4097699343197427	True	False	151011600.0	0.4096969077065147	0.5695969869085061	chr3:151011600	0.0226035	9.0	SNP_chr3:150986041	0.0334573	34.0	GPR171	-
chr19	ENSG00000130300.4	17454862	0.230242831724023	0.0523263939350993	True	True	17454884	AAAC	GTTT	0.2816988530757513	0.05883089555104201	2.795773450818642e-06	2.0	4.788280892840529	2.795773450818642e-06	4.788280892840529	24.0	0.0007295535466658452	True	True	17468270.0	0.0012740193646694144	0.06619993729189026	chr19:17468270	0.0226033	15.0	SNP_chr19:17468270	0.228596	197.0	PLVAP	-
chr3	ENSG00000177383.3	184429134	-0.30146405800344395	0.0257149774324759	True	True	184429154	CCT	AGG	-0.2781564789970082	0.05900524355311325	3.9273316290484926e-06	3.0	4.714097633486203	3.9273316290484926e-06	4.714097633486203	16.0	0.0006890542217604449	True	True	184416453.0	0.2310562295086403	0.40390197507982745	chr3:184416453	0.0226032	16.0	SNP_chr3:184416453	0.226269	165.0	MAGEF1	-
chr20	ENSG00000101200.5	3039525	-0.015792716116986998	0.0311381445990978	False	False	3039544	GTTT	AAAC	-0.1228628468665236	0.061195464457666764	0.04569670502085622	5.0	2.007711649145445	0.04569670502085622	2.007711649145445	27.0	1.0	True	False	3067428.0	0.055392607363066636	0.21044064825439796	chr20:3067428	0.0225989	9.0	SNP_chr20:3067428	0.105824	9.0	AVP	-
chr16	ENSG00000258947.2	89893153	-0.0505379240119366	0.0516707721893649	True	False	89893172	AAAC	GTTT	-0.13318891355195614	0.06111326868636425	0.03019103168121442	5.0	2.179378004398472	0.03019103168121442	2.179378004398472	14.0	0.7520673795685782	True	False	90027944.0	0.09564502576296496	0.2612401348228388	chr16:90027944	0.0225935	11.0	SNP_chr16:90018090	0.0336584	19.0	TUBB3	+
chr4	ENSG00000153130.13	141370914	0.0742421029463295	0.0326503880656933	True	False	141370924	A	T	0.14539107190396106	0.0617154710156799	0.019233072108642547	11.0	2.3558286036093268	0.019233072108642547	2.3558286036093268	14.0	0.5569787636476563	True	False	141357916.0	0.1678401659654272	0.33941818240730515	chr4:141357916	0.0225886	13.0	SNP_chr4:141253178	0.108301	25.0	SCOC	+
chr8	ENSG00000104472.5	141511723	-0.44064325413174504	0.0279125522873149	True	True	141511777	AAAAC	GTTTT	-0.5523904648834869	0.05140108350213229	1.4306598694248526e-22	5.0	10.746669666225458	1.4306598694248526e-22	10.746669666225458	16.0	3.1121376468979324e-19	True	True	141525725.0	0.104363655312019	0.2720459853453254	chr8:141525725	0.022585900000000003	16.0	SNP_chr8:141525725	0.312108	73.0	CHRAC1	+
chr10	ENSG00000035403.12	75900367	0.13224084523004598	0.0386165738766047	False	False	75900377	A	T	0.2592010340950988	0.0657159580908354	0.0001081993716201292	52.0	3.9442631839411075	0.0001081993716201292	3.9442631839411075	31.0	0.020712325130125487	True	True	75887038.0	0.3315572432300191	0.49912619857599794	chr10:75887038	0.022575	3.0	SNP_chr10:75977762	0.0247538	231.0	VCL	+
chr1	ENSG00000117543.15	101365566	0.0211382083680325	0.0387423493399296	False	False	101365585	AG	CT	0.1424157175467718	0.06260088700316119	0.023754495915959368	18.0	2.274979227364305	0.023754495915959368	2.274979227364305	11.0	0.5460985987521058	True	False	101394013.0	0.3590674681523269	0.5238172345918137	chr1:101394013	0.0225717	5.0	SNP_chr1:101403815	0.0329078	34.0	DPH5	-
chr4	ENSG00000121892.10	39893294	0.11299262180340501	0.0280301570386223	True	True	39893308	AT	AT	0.1338560675430151	0.060648263039184476	0.02815881828121428	1.0	2.207088230318014	0.02815881828121428	2.207088230318014	36.0	1.0	True	False	40016929.0	0.20473289170939116	0.37847956981781467	chr4:40016929	0.0225685	9.0	SNP_chr4:40016929	0.0392668	18.0	PDS5A	-
chr2	ENSG00000136542.4	158112972	0.13394573405298	0.0423464569677363	True	True	158112986	AAAC	GTTT	0.13624006213163078	0.06203852836620631	0.028988783744775832	13.0	2.196055672491477	0.028988783744775832	2.196055672491477	14.0	0.730866541649959	True	False	158109405.0	0.6208251936701191	0.7417136420278071	chr2:158109405	0.0225684	12.0	SNP_chr2:158016064	0.186061	19.0	GALNT5	+
chr7	ENSG00000128607.9	129745988	0.0446440856313366	0.0430170863178327	False	False	129746010	AAAT	ATTT	0.18256606881937212	0.060511382303807724	0.0028016902910697637	4.0	3.017053352091149	0.0028016902910697637	3.017053352091149	11.0	0.12191777221102065	True	False	129722078.0	0.048783455171768436	0.20133644829217706	chr7:129722078	0.0225683	16.0	SNP_chr7:129722078	0.15721	136.0	KLHDC10	+
chr18	ENSG00000173482.12	8021316	0.0270718254128195	0.0301758475027491	False	False	8021358	AC	GT	0.14551892580874998	0.06282413504762102	0.021358298198464302	20.0	2.3162901597999856	0.021358298198464302	2.3162901597999856	53.0	1.0	True	False	8442737.0	0.008179286770788158	0.1195321253521198	chr18:8442737	0.0225639	15.0	SNP_chr18:7525926	0.07444880000000001	60.0	PTPRM	+
chr21	ENSG00000243440.2	15974571	0.0182126641206009	0.0358576414037901	False	False	15974585	T	A	0.12282960056668513	0.06142973711805391	0.04658931587971953	7.0	1.9995136936795728	0.04658931587971953	1.9995136936795728	23.0	1.0	True	False	15977037.0	0.0605459570127723	0.2187224597378946	chr21:15977037	0.0225633	5.0	SNP_chr21:15977037	0.0563997	5.0	AF165138.7	-
chr17	ENSG00000236320.3	33975537	-0.0708804794622813	0.0422745733558979	True	False	33975581	ACAT	ATGT	-0.17216529296670025	0.06074189964295284	0.0049477733215780645	5.0	2.8343745253063473	0.0049477733215780645	2.8343745253063473	14.0	0.22070942614216285	True	False	33863162.0	0.21762726784504394	0.39165514307198107	chr17:33863162	0.0225584	6.0	SNP_chr17:33817422	0.029207	125.0	SLFN14	-
chr1	ENSG00000143614.7	153788536	0.0118452494611803	0.026594132845572	False	False	153788577	AC	GT	0.13853445569779868	0.06602384096620831	0.036998827502252	43.0	2.098248960836769	0.036998827502252	2.098248960836769	27.0	1.0	True	False	153772100.0	0.10434194632252436	0.2720459853453254	chr1:153772100	0.0225581	7.0	SNP_chr1:153774683	0.0315137	10.0	GATAD2B	-
chr4	ENSG00000125089.12	8182507	-0.11085196830498599	0.0330838166981672	True	True	8182586	ATGTGT	ACACAT	-0.1602193854396481	0.0650862220285804	0.014565312613005216	38.0	2.461648263580166	0.014565312613005216	2.461648263580166	16.0	0.5069812423086958	True	False	8101795.0	0.038706969109123884	0.18785078831366114	chr4:8101795	0.0225551	11.0	SNP_chr4:8107637	0.129122	62.0	SH3TC1	+
chr19	ENSG00000179168.10	38951795	-0.010791190924846001	0.0216895097562715	False	False	38951813	AAAC	GTTT	-0.14145852390109004	0.060583600147238466	0.020288399782863238	1.0	2.3349309641107228	0.020288399782863238	2.3349309641107228	12.0	0.52094846706377	True	False	38953109.0	0.4946360793263721	0.6419534790041825	chr19:38953109	0.0225541	19.0	SNP_chr19:38953109	0.0277242	25.0	GGN	-
chr7	ENSG00000175600.11	40716494	0.0686655568250605	0.0581378347897653	False	False	40716538	GT	AC	0.21427593260809413	0.06555672272976477	0.0012526799588516591	46.0	3.268557726586998	0.0012526799588516591	3.268557726586998	56.0	0.2228634483533827	True	False	40743811.0	0.09244937660017652	0.2567725812756628	chr7:40743811	0.0225526	21.0	SNP_chr7:40082338	0.0322753	146.0	C7orf10	+
chr9	ENSG00000175283.7	131652410	0.0181297879289821	0.0304438384253894	False	False	131652449	GT	AC	0.14189828626919834	0.06947604316001127	0.042404113761443436	65.0	2.042405983633673	0.042404113761443436	2.042405983633673	11.0	0.8007305924209024	True	False	131626840.0	0.10313491315565892	0.27088025475180816	chr9:131626840	0.0225509	1.0	SNP_chr9:131626840	0.0148466	2.0	DOLK	-
chr2	ENSG00000116095.6	179251440	-0.065909674176958	0.0370389050035053	True	False	179251488	AC	GT	-0.15983382213641714	0.06133813961818175	0.00969704341422068	9.0	2.6057820327018764	0.00969704341422068	2.6057820327018764	8.0	0.23900967590936795	True	False	179277780.0	0.6438359222743163	0.7590471578649128	chr2:179277780	0.022546	14.0	SNP_chr2:179277780	0.108498	37.0	PLEKHA3	+
chr6	ENSG00000112414.10	142601843	0.0767219607547652	0.0669877093391182	False	False	142601888	AC	GT	0.2086224213408996	0.06830622173975287	0.0025559165280883696	63.0	3.0542228222745553	0.0025559165280883696	3.0542228222745553	13.0	0.1291643535581432	True	False	142652344.0	0.00126077285719701	0.06612191905517388	chr6:142652344	0.0225363	18.0	SNP_chr6:142661114	0.0396843	227.0	GPR126	+
chr8	ENSG00000133878.4	33447611	-0.0797048520552473	0.0651278846668327	True	False	33447630	T	A	-0.15188706431957466	0.06327568874081503	0.017127002578624057	24.0	2.4004015972346453	0.017127002578624057	2.4004015972346453	17.0	0.5858167101326762	True	False	33462680.0	0.02751919534350661	0.17115754724213836	chr8:33462680	0.0225334	3.0	SNP_chr8:33462680	0.0504503	106.0	DUSP26	-
chr9	ENSG00000137074.14	33025692	0.381114543966227	0.0477862451848936	False	False	33025706	G	C	0.4321983326054334	0.056919759041084685	6.150175279494622e-13	17.0	7.593115991469195	6.150175279494622e-13	7.593115991469195	24.0	5.726683210005129e-10	True	True	33018423.0	0.07484278280159241	0.23467376904106257	chr9:33018423	0.0225329	19.0	SNP_chr9:33025113	0.813697	238.0	APTX	-
chr3	ENSG00000072858.6	113285165	0.00479778109522399	0.0271677002671407	False	False	113285212	GT	AC	0.12852367521272282	0.0616216399119928	0.037985551411411037	9.0	2.085690601488026	0.037985551411411037	2.085690601488026	18.0	1.0	True	False	113216529.0	0.044852543461747434	0.19597244106423659	chr3:113216529	0.0225318	1.0	SNP_chr3:113325304	0.0191241	18.0	SIDT1	+
chr21	ENSG00000157601.9	42792209	-0.309112245061256	0.0271772793538182	True	True	42792236	CGCGGG	CCCGCG	-0.3127085083975704	0.05845917342457008	1.9163027512431606e-07	4.0	5.349177726589968	1.9163027512431606e-07	5.349177726589968	19.0	5.294057855726454e-05	True	True	42792768.0	0.00011337870038964656	0.01715905645611308	chr21:42792768	0.022530900000000003	14.0	SNP_chr21:42792768	0.6576850000000001	122.0	MX1	+
chr1	ENSG00000146463.7	35749562	0.0028083583282475	0.0220564122270023	False	False	35749588	T	A	0.13757029688557149	0.06574126341563385	0.037495693132799206	41.0	2.092601963181256	0.037495693132799206	2.092601963181256	14.0	0.8656801632048096	True	False	35898838.0	0.04288573750274344	0.19286942243849364	chr1:35898838	0.0225237	7.0	SNP_chr1:35898838	0.131807	6.0	ZMYM4	+
chr14	ENSG00000015133.14	91868619	-0.103017964441362	0.0496798426744804	True	False	91868641	AAC	GTT	-0.1863361084364392	0.060014887913264175	0.0021079820635002983	0.0	3.1048313995977015	0.0021079820635002983	3.1048313995977015	26.0	0.186926123024567	True	False	91883364.0	0.0035460180285972437	0.09497770533306694	chr14:91883364	0.0225208	19.0	SNP_chr14:91883364	0.33875700000000003	126.0	CCDC88C	-
chr19	ENSG00000267114.1	45465448	0.024954460009384	0.0318950778799441	False	False	45465466	T	A	0.13616505619615696	0.06649050184391299	0.041748067015458204	46.0	2.0478873285662	0.041748067015458204	2.0478873285662	17.0	1.0	True	False	45406673.0	0.0452806274039986	0.19688902092703167	chr19:45406673	0.0225136	1.0	SNP_chr19:45406673	0.0208924	21.0	CTB-129P6.11	-
chr1	ENSG00000248485.1	161263069	0.103688215092055	0.0468692670785349	True	False	161263108	AATC	ATTG	0.12879354970768772	0.06114907986130912	0.03613272149820649	5.0	2.1062222031762623	0.03613272149820649	2.1062222031762623	22.0	1.0	True	False	161166723.0	0.03373651747038108	0.18213700661962556	chr1:161166723	0.022512	10.0	SNP_chr1:161166723	0.0436793	12.0	PCP4L1	+
chr22	ENSG00000187045.12	37436491	0.030734885269257998	0.0436443396333576	False	False	37436527	GT	AC	0.17021360103889774	0.06360776059902107	0.00796418321185249	28.0	2.675987952349282	0.00796418321185249	2.675987952349282	23.0	0.42768002848547837	True	False	37454545.0	0.4416148340015106	0.5977142029641777	chr22:37454545	0.0225111	10.0	SNP_chr22:37454545	0.0455479	96.0	TMPRSS6	-
chr22	ENSG00000183307.3	17648335	0.116487316321711	0.031057487886867	True	True	17648345	A	T	0.21102325550076856	0.06560423195664275	0.0014907208743935635	46.0	3.21661041074655	0.0014907208743935635	3.21661041074655	17.0	0.10525306739755431	True	False	17597297.0	0.0048002941174049895	0.10252886266086383	chr22:17597297	0.022509	19.0	SNP_chr22:17597297	0.359629	168.0	CECR6	-
chr3	ENSG00000168137.11	9526581	0.00987095734025298	0.0257955875546556	False	False	9526631	GT	AC	0.14153401846476404	0.06513283535028379	0.03079686914395239	37.0	2.1730056384555563	0.03079686914395239	2.1730056384555563	24.0	1.0	True	False	9618647.0	0.0831157145399341	0.24539681717553957	chr3:9618647	0.0225	4.0	SNP_chr3:9618647	0.174998	14.0	SETD5	+
chr19	ENSG00000197256.6	11399628	-0.00889794410837198	0.0228858095659822	False	False	11399643	A	T	-0.14623620626692274	0.0642586733207894	0.023754730323829458	31.0	2.2757426929262703	0.023754730323829458	2.2757426929262703	22.0	0.8632508756211489	True	False	11303068.0	0.03102627685181682	0.1785253363171957	chr19:11303068	0.0224968	26.0	SNP_chr19:11264589	0.0651041	46.0	KANK2	-
chr13	ENSG00000150510.11	51780785	0.0722577880901045	0.0586462186164914	False	False	51780796	A	T	0.14752292424713204	0.06397688477774087	0.021974238514270987	29.0	2.3058785178370997	0.021974238514270987	2.3058785178370997	11.0	0.5187515289411218	True	False	51799602.0	0.1896938964655571	0.3624992191342419	chr13:51799602	0.0224897	9.0	SNP_chr13:51825548	0.0573422	41.0	FAM124A	+
chr17	ENSG00000141279.11	45778703	0.10253881657305698	0.0342974884213196	True	False	45778762	AC	GT	0.12732709059171904	0.061991298910658875	0.040996060740261735	12.0	2.053951003272594	0.040996060740261735	2.053951003272594	6.0	0.5242865132301516	True	False	45799578.0	0.06388453130385464	0.22315237343110617	chr17:45799578	0.022473	3.0	SNP_chr17:45698483	0.0390575	3.0	NPEPPS	+
chr4	ENSG00000151834.11	46438253	0.11342944600847	0.0371532024057743	False	False	46438263	T	A	0.14113688185054515	0.06139657910106619	0.02231128130984593	8.0	2.2987743603469633	0.02231128130984593	2.2987743603469633	22.0	0.8282674060504523	True	False	46507545.0	0.3547408139625986	0.5194896774458945	chr4:46507545	0.0224723	5.0	SNP_chr4:46507545	0.0485746	58.0	GABRA2	-
chr7	ENSG00000077454.11	100119641	-0.107543792233151	0.0284040508628306	False	False	100119659	A	T	-0.17938297999448496	0.06323972972144087	0.004946520564117083	26.0	2.8365551336894272	0.004946520564117083	2.8365551336894272	18.0	0.262651016139517	True	False	100118693.0	0.32926837098560857	0.49761328419708095	chr7:100118693	0.022471	16.0	SNP_chr7:100123279	0.0924742	33.0	LRCH4	-
chr17	ENSG00000161940.6	6835452	0.0327267964881535	0.0313609877028162	True	False	6835473	AAAT	ATTT	0.13194351063828266	0.06159372774316409	0.03311344134222477	9.0	2.1421582273517497	0.03311344134222477	2.1421582273517497	21.0	1.0	True	False	6856582.0	0.15365137152165495	0.3247770610336019	chr17:6856582	0.0224668	9.0	SNP_chr17:6856582	0.0527362	15.0	BCL6B	+
chr16	ENSG00000167208.10	50691108	0.00475969153263918	0.0316507881236907	False	False	50691119	A	T	0.1482496171369904	0.06744582842682081	0.0290123515393436	53.0	2.1980546550457487	0.0290123515393436	2.1980546550457487	8.0	0.5051992073742075	True	False	50779339.0	0.06333809274564135	0.2226289829287739	chr16:50779339	0.0224632	11.0	SNP_chr16:50808302	0.06753060000000001	16.0	SNX20	-
chr1	ENSG00000198860.7	183987404	-0.124592999925479	0.0315645146121593	True	True	183987419	A	T	-0.1786809915863086	0.060440930254124225	0.003394148047725052	3.0	2.95629122243889	0.003394148047725052	2.95629122243889	9.0	0.1211459528687264	True	False	184024203.0	0.09071852312353552	0.255042427803107	chr1:184024203	0.0224616	23.0	SNP_chr1:184024203	0.252108	74.0	TSEN15	+
chr3	ENSG00000181804.10	143406878	0.0200842383067255	0.0269666610431503	False	False	143406975	CTTT	AAAG	0.14399956990630547	0.06553638750446261	0.02900969022378418	40.0	2.1972460703071253	0.02900969022378418	2.1972460703071253	38.0	1.0	True	False	143423082.0	0.024789150232745468	0.16593276594294784	chr3:143423082	0.0224607	20.0	SNP_chr3:143423082	0.0514011	42.0	SLC9A9	-
chr8	ENSG00000133731.5	82615652	-0.328667256451206	0.031163876187752997	True	True	82615673	ATTT	AAAT	-0.4166667181722529	0.0556335268587202	1.0121358804836103e-12	1.0	7.48948955241264	1.0121358804836103e-12	7.48948955241264	13.0	5.15518696702183e-10	True	True	82553983.0	0.001019773048643559	0.06063876025488168	chr8:82553983	0.0224567	25.0	SNP_chr8:82583771	0.201435	267.0	IMPA1	-
chr5	ENSG00000169230.5	176742564	0.11804157949445	0.0347272817040214	True	True	176742575	C	G	0.15419922109289266	0.06801946334969718	0.02440460653268781	57.0	2.266986734372393	0.02440460653268781	2.266986734372393	11.0	0.5557320194260951	True	False	176728400.0	0.3863493231300276	0.5493066931103866	chr5:176728400	0.0224543	3.0	SNP_chr5:176728458	0.0236728	43.0	PRELID1	+
chr17	ENSG00000132359.9	3008162	-0.0161832492220256	0.0344209454100603	False	False	3008179	A	T	-0.16802784281714858	0.06691925955743444	0.012771277871543108	51.0	2.5109040944025423	0.012771277871543108	2.5109040944025423	34.0	0.7638227749502272	True	False	2796390.0	0.02262040638924296	0.1602589736653856	chr17:2796390	0.022449700000000003	17.0	SNP_chr17:2720975	0.359695	40.0	RAP1GAP2	+
chr7	ENSG00000085563.10	87141507	0.040804555384287	0.0369613717711596	True	False	87141518	T	A	0.15563125256022586	0.06659848869519673	0.02034539517818834	48.0	2.3368586226109125	0.02034539517818834	2.3368586226109125	15.0	0.6049991296724363	True	False	87141497.0	0.7513424920657839	0.8380419415608459	chr7:87141497	0.0224484	6.0	SNP_chr7:87141497	0.230646	6.0	ABCB1	-
chr19	ENSG00000127527.9	16418980	-0.00926311295192051	0.0305462683321234	False	False	16419016	AC	GT	-0.1301432214170148	0.06334430509071286	0.04098459983330005	23.0	2.054537045289894	0.04098459983330005	2.054537045289894	32.0	1.0	True	False	16405927.0	0.058059780137622176	0.2150146740076798	chr19:16405927	0.0224454	4.0	SNP_chr19:16416083	0.0335825	6.0	EPS15L1	-
chr12	ENSG00000150048.6	10250658	-0.18955236407067605	0.0564677661706221	True	True	10250669	T	A	-0.24331358802425898	0.062350598222383626	0.000123528775420703	26.0	3.902345686507148	0.000123528775420703	3.902345686507148	24.0	0.01870659799080164	True	True	10260183.0	0.8265149701413316	0.8895461828998239	chr12:10260183	0.0224406	16.0	SNP_chr12:10241050	0.0667071	145.0	CLEC1A	-
chr11	ENSG00000110245.7	116784605	0.00159067696978477	0.0183130581208041	False	False	116784655	AAAC	GTTT	0.12667144101632916	0.061399837321500124	0.04009620104186345	7.0	2.063058251328186	0.04009620104186345	2.063058251328186	10.0	0.7256915120866103	True	False	116794879.0	0.0572583177654833	0.2140418554719584	chr11:116794879	0.022434400000000004	4.0	SNP_chr11:116686288	0.025906	8.0	APOC3	+
chr9	ENSG00000095321.12	131872848	0.261121054419469	0.0543463268378984	True	True	131872862	CCG	CGG	0.2444492540626491	0.05945379713011423	5.240559569920452e-05	2.0	4.111583546592888	5.240559569920452e-05	4.111583546592888	21.0	0.008206096757577594	True	True	131920181.0	0.6010881754301293	0.725018948257049	chr9:131920181	0.0224315	4.0	SNP_chr9:131921365	0.0351615	205.0	CRAT	-
chr20	ENSG00000064601.12	44466876	0.0317263965023262	0.0445788083816162	False	False	44466901	CTTTTT	AAAAAG	0.12974033091093706	0.06283680164285327	0.0399851513115118	19.0	2.064718883184804	0.0399851513115118	2.064718883184804	15.0	0.9449430401811236	True	False	44540564.0	0.05090738886558553	0.2045060604401887	chr20:44540564	0.0224186	5.0	SNP_chr20:44540564	0.0449412	15.0	CTSA	+
chr16	ENSG00000135723.9	67229794	0.0139108013939947	0.0237173246071728	False	False	67229850	AGC	CTG	0.12810720866228628	0.06259935666232418	0.04175278099730626	17.0	2.0464620643519877	0.04175278099730626	2.0464620643519877	6.0	0.5316127166415294	True	False	67233697.0	0.07209691249085932	0.23248620868349137	chr16:67233697	0.0224062	1.0	SNP_chr16:67233697	0.0105211	2.0	FHOD1	-
chr11	ENSG00000110318.9	101930013	-0.0572980524696398	0.0408882643897245	False	False	101930053	GT	AC	-0.1372317190706421	0.06618316896260454	0.03926794691803323	44.0	2.073513874021084	0.03926794691803323	2.073513874021084	12.0	0.806674857888706	True	False	101796443.0	0.03938657793806048	0.18855087119488587	chr11:101796443	0.022401	6.0	SNP_chr11:101881289	0.0517058	10.0	KIAA1377	+
chr16	ENSG00000090447.7	4228585	0.0115820932279448	0.0240195223623075	False	False	4228596	T	A	0.13776424371315502	0.06433761861793429	0.03327261955622832	31.0	2.1412704833118092	0.03327261955622832	2.1412704833118092	9.0	0.5974423721972049	True	False	4228649.0	0.6406693113214448	0.7565487126557984	chr16:4228649	0.0223987	8.0	SNP_chr16:4238375	0.06170750000000001	13.0	TFAP4	-
chr7	ENSG00000128512.15	111757415	0.0894168806136517	0.0280475744538843	True	True	111757429	CTTT	AAAG	0.1564893616869007	0.06044501260946932	0.01015458782991002	1.0	2.588954074639155	0.01015458782991002	2.588954074639155	34.0	0.6539636785845292	True	False	111785993.0	0.015231153823392669	0.1419044196909882	chr7:111785993	0.0223985	5.0	SNP_chr7:111785993	0.0911887	105.0	DOCK4	-
chr19	ENSG00000159905.10	44463142	0.122764740541267	0.0286129868124025	True	True	44463153	T	A	0.17601731146833655	0.0628901830716816	0.005537378244720385	23.0	2.7988042468840297	0.005537378244720385	2.7988042468840297	6.0	0.1291643535581432	True	False	44435639.0	0.034806636134585664	0.18336005984367054	chr19:44435639	0.0223955	2.0	SNP_chr19:44488352	0.0227218	112.0	ZNF221	+
chr2	ENSG00000114988.7	97376395	0.19017005410013602	0.030384790551795	True	True	97376407	AT	AT	0.1738952272395124	0.0619115922642357	0.0053612430781898686	15.0	2.80876683799919	0.0053612430781898686	2.80876683799919	10.0	0.18415308495954705	True	False	97501969.0	0.04359307850760971	0.194171173134264	chr2:97501969	0.0223911	14.0	SNP_chr2:97501969	0.063842	52.0	LMAN2L	-
chr17	ENSG00000132388.8	4183081	-0.00930383457026822	0.0339271563721494	False	False	4183127	AT	AT	-0.14762809633680435	0.06535779740760607	0.024839485230318457	39.0	2.258767923528953	0.024839485230318457	2.258767923528953	26.0	0.9915536204002379	True	False	4323989.0	0.02434424970500738	0.1652215973982319	chr17:4323989	0.022387	11.0	SNP_chr17:4323551	0.116127	33.0	UBE2G1	-
chr4	ENSG00000179010.10	6626838	-0.0330353890533071	0.0462113530507849	False	False	6626849	A	T	-0.1513242074770804	0.0646192326769535	0.020031748962567857	34.0	2.3417827976012204	0.020031748962567857	2.3417827976012204	20.0	0.7255949692532548	True	False	6627084.0	0.4906737549534621	0.6380766481150136	chr4:6627084	0.0223829	12.0	SNP_chr4:6678599	0.161683	21.0	MRFAP1	+
chr3	ENSG00000153283.8	111211578	-0.0231403145867655	0.034866367543988	False	False	111211595	AAT	ATT	-0.1662209481881497	0.0613911905777689	0.007230679731215509	10.0	2.707570037717137	0.007230679731215509	2.707570037717137	35.0	0.5353963009649658	True	False	111181808.0	0.6378886948651719	0.7548357472710139	chr3:111181808	0.0223757	3.0	SNP_chr3:111181808	0.0297488	63.0	CD96	+
chr11	ENSG00000175582.15	73400170	-0.152884605975737	0.0286318187520208	True	True	73400182	A	T	-0.21050088255140065	0.06561179093816129	0.0015325965404205696	46.0	3.2082782612929504	0.0015325965404205696	3.2082782612929504	19.0	0.11704708987576641	True	False	73486224.0	0.004926047985006047	0.10394651324806164	chr11:73486224	0.0223735	6.0	SNP_chr11:73535427	0.0432699	161.0	RAB6A	-
chr1	ENSG00000180875.4	240559744	-0.00813519610039803	0.025415302465747004	False	False	240559755	T	A	-0.14035773504017302	0.06528531715259381	0.032605526805339395	38.0	2.1499127393700124	0.032605526805339395	2.1499127393700124	43.0	1.0	True	False	240865873.0	0.039121509401747724	0.18844495480544804	chr1:240865873	0.0223733	14.0	SNP_chr1:240561111	0.0506604	32.0	GREM2	-
chr3	ENSG00000114656.6	128651222	0.016103238061528	0.0294332018528502	False	False	128651240	AC	GT	0.14884125519068514	0.06216916488313042	0.0173884278925814	15.0	2.3941330958922555	0.0173884278925814	2.3941330958922555	8.0	0.35851940698288054	True	False	128566942.0	0.4474049781367961	0.6024669525948502	chr3:128566942	0.0223701	15.0	SNP_chr3:128567083	0.0435081	23.0	KIAA1257	-
chr10	ENSG00000077150.13	104207545	-0.00607687995267818	0.019552008032957	False	False	104207569	AAAC	GTTT	-0.12384076248204368	0.06072790254997575	0.042407409017260485	1.0	2.0392728429922222	0.042407409017260485	2.0392728429922222	16.0	1.0	True	False	104221529.0	0.02175528662076338	0.15813564434440697	chr10:104221529	0.0223688	4.0	SNP_chr10:104221529	0.0343902	3.0	NFKB2	+
chr2	ENSG00000055813.5	56455659	-0.0510053024744542	0.0455938230650269	True	False	56455685	T	A	-0.1542885085107107	0.06139293836309975	0.01257428320030388	9.0	2.5131311943108727	0.01257428320030388	2.5131311943108727	25.0	0.6162778003057487	True	False	56622471.0	0.02029869924943671	0.1554485805552347	chr2:56622471	0.0223659	14.0	SNP_chr2:56622471	0.076864	64.0	CCDC85A	+
chr1	ENSG00000213064.5	168283159	0.0217722586591709	0.0261768824416757	False	False	168283185	AAAG	CTTT	0.12933443151770474	0.061144738987051375	0.035351832814658916	5.0	2.1152176566669767	0.035351832814658916	2.1152176566669767	19.0	1.0	True	False	168268740.0	0.09201882335566264	0.2561908967245691	chr1:168268740	0.0223614	9.0	SNP_chr1:168268740	0.0492728	8.0	SFT2D2	+
chr19	ENSG00000197213.5	56641858	-0.00549266686448319	0.0211267798585716	False	False	56641892	GTTTTT	AAAAAC	-0.1354826831996156	0.06278811319706552	0.03190187546801737	19.0	2.157775991363084	0.03190187546801737	2.157775991363084	14.0	0.7782324310413552	True	False	56666802.0	0.06868307954168022	0.22785862567783727	chr19:56666802	0.0223574	5.0	SNP_chr19:56666802	0.201642	18.0	ZSCAN5B	-
chr12	ENSG00000127334.10	68130996	0.0886955270593877	0.0316375171384596	True	False	68131006	T	A	0.13232129912757806	0.06507591964844868	0.04315695979530208	36.0	2.0333373672227837	0.04315695979530208	2.0333373672227837	17.0	1.0	True	False	67992142.0	0.03723856817821964	0.18597048614710507	chr12:67992142	0.022342700000000004	2.0	SNP_chr12:67992142	0.0422593	1.0	DYRK2	+
chr16	ENSG00000121281.8	50234277	-0.00425959163514634	0.0224597644404133	False	False	50234302	A	T	-0.13221989570011886	0.06479810522650066	0.042424296716221034	34.0	2.040490153808456	0.042424296716221034	2.040490153808456	21.0	1.0	True	False	50314666.0	0.06154862922212528	0.2197908465098411	chr16:50314666	0.0223425	2.0	SNP_chr16:50317039	0.0516014	6.0	ADCY7	+
chr10	ENSG00000185736.11	1275786	0.193551369991822	0.0549700229044402	True	True	1275808	GT	AC	0.20195156283261725	0.06027762683181249	0.0009249456999869972	4.0	3.350356897694487	0.0009249456999869972	3.350356897694487	51.0	0.16741805337110782	True	False	1282530.0	0.05443354293338173	0.2088994479901722	chr10:1282530	0.0223385	8.0	SNP_chr10:1282828	0.08121060000000001	239.0	ADARB2	-
chr22	ENSG00000070413.14	18972871	0.0898395322697784	0.036855112851337996	False	False	18972881	A	T	0.1907139542915248	0.06053086406395389	0.0018171544429510683	5.0	3.15068944150584	0.0018171544429510683	3.15068944150584	15.0	0.1114607033059999	True	False	19123075.0	0.018612727670231723	0.15034910764261128	chr22:19123075	0.0223311	9.0	SNP_chr22:18980443	0.0685323	190.0	DGCR2	-
chr13	ENSG00000121390.13	20305549	-0.15606674345555802	0.0275357672727968	True	True	20305572	GTT	AAC	-0.1815981628190179	0.06018143937437336	0.0027947383267432012	1.0	3.01751112480614	0.0027947383267432012	3.01751112480614	24.0	0.21567448181202714	True	False	20266301.0	0.9126798170062403	0.9466350089449883	chr13:20266301	0.0223187	2.0	SNP_chr13:20266301	0.025655200000000003	143.0	PSPC1	-
chr17	ENSG00000181513.10	43205137	0.20119722450769603	0.026627836011011	True	True	43205195	GT	AC	0.1602744196218451	0.06098154239631775	0.00908923612297589	6.0	2.628244765936307	0.00908923612297589	2.628244765936307	12.0	0.30292109888399477	True	False	43212963.0	0.2833847073893954	0.45431258414848863	chr17:43212963	0.0223136	17.0	SNP_chr17:43212963	0.048212300000000013	69.0	ACBD4	+
chr8	ENSG00000182197.6	118863856	0.0125388118117862	0.0270114745566878	False	False	118863889	AC	GT	0.14173586940512511	0.06443729521080656	0.028806046133442537	32.0	2.1995937126385634	0.028806046133442537	2.1995937126385634	40.0	1.0	True	False	118896567.0	0.03050140101055905	0.1776751332326957	chr8:118896567	0.0223121	10.0	SNP_chr8:118842744	0.08244689999999999	12.0	EXT1	-
chr2	ENSG00000138356.9	201435355	-0.00240741450230865	0.0173953348339928	False	False	201435386	AT	AT	0.12745899113040682	0.0621116706402715	0.041181595219159504	13.0	2.052094072120577	0.041181595219159504	2.052094072120577	15.0	0.9627600025232743	True	False	201562685.0	0.01638715129290154	0.1456570689808478	chr2:201562685	0.0223082	7.0	SNP_chr2:201562685	0.497823	27.0	AOX1	+
chr22	ENSG00000100060.13	37969725	-0.0198969728118797	0.0295528335129456	False	False	37969756	T	A	-0.13308713965672786	0.062065361286308185	0.03295390261746525	13.0	2.144306210396415	0.03295390261746525	2.144306210396415	15.0	0.8320803433167332	True	False	37904957.0	0.04365214772204334	0.194171173134264	chr22:37904957	0.0223032	7.0	SNP_chr22:37783351	0.0811147	21.0	MFNG	-
chr4	ENSG00000163132.6	4860242	0.0227490552070912	0.034854789378849	False	False	4860262	ATT	AAT	0.1324704553950401	0.06256316580009343	0.03521068166790548	17.0	2.1173873428707197	0.03521068166790548	2.1173873428707197	16.0	0.9049319410948157	True	False	4852564.0	0.046029961771875835	0.19806718725071187	chr4:4852564	0.0222989	7.0	SNP_chr4:4864301	0.0296345	32.0	MSX1	+
chr6	ENSG00000227057.3	33213691	-0.0206482016366499	0.0301631603593269	False	False	33213731	AC	GT	-0.14197133885583413	0.06643577603658472	0.033694108077963504	46.0	2.1369711821783137	0.033694108077963504	2.1369711821783137	17.0	0.9149038068415315	True	False	33251451.0	0.050013899605749486	0.20379197280566783	chr6:33251451	0.0222837	5.0	SNP_chr6:33275422	0.0296383	29.0	WDR46	-
chr3	ENSG00000170876.7	14104822	0.007810812532873691	0.0229088928949564	False	False	14104873	ATTT	AAAT	0.1315725441151767	0.06398856231243784	0.04084598916316536	28.0	2.0561884711949863	0.04084598916316536	2.0561884711949863	9.0	0.6834757314613161	True	False	14268310.0	0.05521521943045273	0.21025636309385473	chr3:14268310	0.0222832	4.0	SNP_chr3:14268310	0.105816	3.0	TMEM43	+
chr6	ENSG00000188580.9	124991792	-0.0128638791117226	0.0308905359481165	False	False	124991826	GT	AC	-0.15138329811029988	0.06694798395239493	0.024733289138392008	50.0	2.261207719383228	0.024733289138392008	2.261207719383228	69.0	1.0	True	False	124982187.0	0.2839416658851979	0.4546671717635712	chr6:124982187	0.0222735	24.0	SNP_chr6:124982187	0.0460243	69.0	NKAIN2	+
chr3	ENSG00000114480.8	81488215	-0.0342547601228198	0.0336348111805629	False	False	81488225	A	T	-0.12707548866830434	0.061872588430926675	0.04100436492399248	11.0	2.0538253189482916	0.04100436492399248	2.0538253189482916	19.0	1.0	True	False	81794182.0	0.04573053012730279	0.19771025255220404	chr3:81794182	0.0222733	4.0	SNP_chr3:81794182	0.03618	4.0	GBE1	-
chr22	ENSG00000099904.11	20204303	0.0354734036692334	0.0403590494874534	False	False	20204315	A	T	0.1403217602507234	0.06486399781755768	0.031533719847257245	35.0	2.1633227209553905	0.031533719847257245	2.1633227209553905	13.0	0.7363244648751325	True	False	20201954.0	0.9984509478450264	1.0	chr22:20201954	0.0222713	10.0	SNP_chr22:20201954	0.0465541	17.0	ZDHHC8	+
chr17	ENSG00000161573.6	34371974	0.0428665284588753	0.0559209621581522	False	False	34371989	AT	AT	0.18032718905585607	0.06076742375356922	0.003279925431821346	6.0	2.9674976807826976	0.003279925431821346	2.9674976807826976	11.0	0.13754429855830852	True	False	34383292.0	0.05485623553941416	0.2094978223880871	chr17:34383292	0.0222695	10.0	SNP_chr17:34383292	0.182473	53.0	CCL16	-
chr6	ENSG00000135338.9	80203951	-0.06496716325223599	0.0464079268949954	False	False	80203962	A	T	-0.18418052824833986	0.06371145343169345	0.004197186925559043	30.0	2.8908542864401006	0.004197186925559043	2.8908542864401006	10.0	0.1537377082242967	True	False	80176353.0	0.011155933942738065	0.12732575094505427	chr6:80176353	0.0222642	18.0	SNP_chr6:80339165	0.15930999999999998	156.0	LCA5	-
chr2	ENSG00000115459.13	85671373	0.00418683272743717	0.0217119521966812	False	False	85671413	AC	GT	0.13866207540604594	0.06515957198935443	0.034393208046345235	37.0	2.128038462694324	0.034393208046345235	2.128038462694324	16.0	0.8918475971769148	True	False	85652690.0	0.06974897804580324	0.2294309687695838	chr2:85652690	0.0222642	15.0	SNP_chr2:85652690	0.0779596	22.0	ELMOD3	+
chr2	ENSG00000115368.5	190269958	-0.11598780572238698	0.0535424947047613	False	False	190269976	T	A	-0.19589666157089666	0.060699135494275434	0.0014091589161235956	7.0	3.2273385769945895	0.0014091589161235956	3.2273385769945895	14.0	0.08633201438869119	True	True	190350646.0	0.259435598001774	0.4306582145457214	chr2:190350646	0.022264	7.0	SNP_chr2:190352703	0.0921412	85.0	WDR75	+
chr6	ENSG00000204531.11	31180351	0.359059319651315	0.025775392506295	True	True	31180377	AAAC	GTTT	0.3901525136292359	0.056884140188591927	4.98399391697241e-11	6.0	6.858722173451797	4.98399391697241e-11	6.858722173451797	27.0	3.78192679047096e-08	True	True	31125705.0	8.136017676678921e-07	0.00044582571344863704	chr6:31125705	0.022262	25.0	SNP_chr6:31127562	0.167169	1120.0	POU5F1	-
chr1	ENSG00000116898.7	36990715	-0.0475555569589743	0.0477298244280796	False	False	36990737	GT	AC	-0.13123186592424435	0.06148102263069107	0.033736490136774835	8.0	2.1345101351442706	0.033736490136774835	2.1345101351442706	19.0	0.9863868263043308	True	False	36868499.0	0.1522225324601489	0.32319575660489686	chr1:36868499	0.022259900000000003	9.0	SNP_chr1:36868499	0.112283	14.0	MRPS15	-
chr1	ENSG00000079335.13	100859668	-0.106916705468843	0.0412281623211317	False	False	100859688	ATTT	AAAT	-0.23053488520233306	0.059439347824432213	0.0001323151500623874	0.0	3.878489479448376	0.0001323151500623874	3.878489479448376	17.0	0.014932724639868687	True	True	100818728.0	0.02409114793622036	0.1646835331825754	chr1:100818728	0.022258	4.0	SNP_chr1:100818728	0.277987	251.0	CDC14A	+
chr17	ENSG00000129235.6	6450327	-0.00123535046410516	0.0228157277808765	False	False	6450345	A	T	0.13458825039857625	0.0660601074057947	0.04278445286401665	43.0	2.037360453742925	0.04278445286401665	2.037360453742925	12.0	0.8541221339611731	True	False	6473283.0	0.034979445047145834	0.18357277451921877	chr17:6473283	0.0222554	5.0	SNP_chr17:6473283	0.0351275	12.0	TXNDC17	+
chr2	ENSG00000162981.12	14851592	-0.0130710714227478	0.0251661993066493	False	False	14851610	AT	AT	-0.1284886583086391	0.06361828892661935	0.04451420584515435	25.0	2.019681140070344	0.04451420584515435	2.019681140070344	15.0	1.0	True	False	14830897.0	0.020421097026391118	0.15556646828685583	chr2:14830897	0.022255200000000003	2.0	SNP_chr2:14753929	0.0307998	7.0	FAM84A	+
chr17	ENSG00000257008.2	72289920	0.0958076646701541	0.0593375572822876	True	False	72289939	GTTTT	AAAAC	0.218312830123976	0.061111903407208686	0.0004228777215670916	13.0	3.572345450759174	0.0004228777215670916	3.572345450759174	11.0	0.02721363555963405	True	True	72348753.0	0.03777360358479884	0.18647565633548233	chr17:72348753	0.022253	21.0	SNP_chr17:72348753	0.12571500000000002	127.0	GPR142	+
chr19	ENSG00000089356.12	35583907	0.008461376465993391	0.0247514677997278	False	False	35583917	A	T	0.1331263271193219	0.06182306185204312	0.03222215271753528	11.0	2.153344126467304	0.03222215271753528	2.153344126467304	28.0	1.0	True	False	35532314.0	0.04632020376937677	0.19862788874085346	chr19:35532314	0.0222479	12.0	SNP_chr19:35532314	0.0584039	20.0	FXYD3	+
chr19	ENSG00000269190.1	39475279	0.00843835211179703	0.0222812688903703	False	False	39475293	A	T	0.12323079408762755	0.061076646189890386	0.04464030757441393	4.0	2.0176417955972363	0.04464030757441393	2.0176417955972363	31.0	1.0	True	False	39502338.0	0.020989864420326732	0.15637596601191378	chr19:39502338	0.0222431	3.0	SNP_chr19:39502338	0.0439468	2.0	FBXO17	-
chr19	ENSG00000076984.13	8037502	-0.0103679547703541	0.0260119118102715	False	False	8037526	T	A	-0.12510052216115022	0.06153016331458304	0.04305237897280253	8.0	2.0331576485755987	0.04305237897280253	2.0331576485755987	18.0	1.0	True	False	7976116.0	0.07027977595890017	0.22994170264950808	chr19:7976116	0.0222391	3.0	SNP_chr19:7976116	0.0881352	3.0	MAP2K7	+
chr8	ENSG00000104381.8	75340463	-0.0554887152647182	0.0300987531608506	False	False	75340506	AAC	GTT	-0.14584732256062802	0.061236572803074686	0.017949981289664196	7.0	2.38170289231642	0.017949981289664196	2.38170289231642	22.0	0.7187107703332568	True	False	75255286.0	0.021288350231641204	0.156762360301673	chr8:75255286	0.0222366	16.0	SNP_chr8:75255676	0.10882	80.0	GDAP1	+
chr12	ENSG00000111291.4	13022012	0.0296846864499845	0.0329915492266576	False	False	13022068	ATTC	AATG	0.1410001536501181	0.060587601995956086	0.020702067627228142	1.0	2.327211327154508	0.020702067627228142	2.327211327154508	12.0	0.5280894663845805	True	False	13185565.0	0.01488895562875064	0.14074978815971234	chr12:13185565	0.022233900000000004	11.0	SNP_chr12:13185565	0.0580923	102.0	GPRC5D	-
chr17	ENSG00000179094.9	8101516	-0.0518689093606165	0.0392423439571593	False	False	8101527	A	T	-0.19341216986345774	0.06469297833508636	0.003096058133854513	38.0	2.9896933924057767	0.003096058133854513	2.9896933924057767	19.0	0.19666476207844705	True	False	8048010.0	0.4247028295673812	0.5816795143349757	chr17:8048010	0.0222338	23.0	SNP_chr17:8048010	0.0645508	73.0	PER1	-
chr4	ENSG00000138771.10	77550000	0.128218211363751	0.0566405528247111	True	False	77550011	T	A	0.16393859912675846	0.06251503066544731	0.00926984027318282	19.0	2.6223869264990856	0.00926984027318282	2.6223869264990856	41.0	0.6994873676091964	True	False	77546425.0	0.6131667365649978	0.7349952938639496	chr4:77546425	0.0222267	15.0	SNP_chr4:77551143	0.082898	53.0	SHROOM3	+
chr12	ENSG00000205791.2	12467041	0.0950478965834263	0.0414917451254652	True	False	12467057	GTTT	AAAC	0.14885949485780756	0.06063079600355836	0.014721888900506547	2.0	2.455179622729531	0.014721888900506547	2.455179622729531	21.0	0.6093176584744777	True	False	12467291.0	0.6149482880759835	0.7367973494545316	chr12:12467291	0.0222243	15.0	SNP_chr12:12458301	0.0405563	53.0	LOH12CR2	-
chr19	ENSG00000177599.8	11880485	-0.00847091679428148	0.0234615192813744	False	False	11880508	T	A	-0.12800317880656126	0.061507197396709165	0.038402689717336784	8.0	2.0811089469898336	0.038402689717336784	2.0811089469898336	13.0	0.838400613316912	True	False	11809751.0	0.0937082586593568	0.25852741985344424	chr19:11809751	0.0222233	10.0	SNP_chr19:11809751	0.145376	28.0	ZNF491	+
chr1	ENSG00000222046.2	32778679	0.0153964439848553	0.0350817623240427	False	False	32778714	ATTT	AAAT	0.12632414957797422	0.06199931354311895	0.04262743470316609	12.0	2.0375088425796677	0.04262743470316609	2.0375088425796677	10.0	0.7550942136116514	True	False	32607699.0	0.2803814070966316	0.4515598398877646	chr1:32607699	0.0222228	2.0	SNP_chr1:32607699	0.0272346	1.0	DCDC2B	+
chr8	ENSG00000170631.10	146120217	0.0178397147266149	0.0342338539023559	False	False	146120228	T	A	0.14300961700917508	0.06526028985807811	0.029428548581305964	38.0	2.1913726911139815	0.029428548581305964	2.1913726911139815	11.0	0.627606933436402	True	False	146080120.0	0.26281491458366746	0.4335954949801764	chr8:146080120	0.0222186	7.0	SNP_chr8:146172672	0.269201	13.0	ZNF16	-
chr22	ENSG00000242247.6	43251866	-0.254984999631009	0.0554894035444071	True	True	43251888	AATT	AATT	-0.2794413155037531	0.05977712323267927	4.748042734547909e-06	10.0	4.674720033214758	4.748042734547909e-06	4.674720033214758	24.0	0.0011694521152792812	True	True	43251865.0	0.9417909403991066	0.9651747603432351	chr22:43251865	0.0222168	10.0	SNP_chr22:43128582	0.0278872	395.0	ARFGAP3	-
chr7	ENSG00000257335.4	141890935	-0.009995591469492509	0.0239398449691276	False	False	141890945	A	T	-0.14733910189230714	0.06087403751505833	0.016179084092419325	4.0	2.4203931249978297	0.016179084092419325	2.4203931249978297	26.0	0.7493167204828187	True	False	141896059.0	0.9643275533139322	0.9796783755089948	chr7:141896059	0.022205000000000003	11.0	SNP_chr7:141896059	0.0942747	23.0	MGAM	+
chr8	ENSG00000165102.10	42921731	-0.0458092189173419	0.0436027860906144	False	False	42921756	GT	AC	-0.1470966746094074	0.06255757566654435	0.019480805490351145	18.0	2.3513806767942635	0.019480805490351145	2.3513806767942635	9.0	0.41607199111071774	True	False	42929226.0	0.1586086892997017	0.3300085425351706	chr8:42929226	0.0222041	6.0	SNP_chr8:43118636	0.0344277	49.0	HGSNAT	+
chr14	ENSG00000100813.10	23527790	0.0537476132768384	0.0362584848595054	False	False	23527804	T	A	0.1415753285966888	0.06092582506910586	0.02089946592755153	4.0	2.323732644344254	0.02089946592755153	2.323732644344254	18.0	0.6948491870647564	True	False	23532979.0	0.939524352933968	0.9635354302983985	chr14:23532979	0.0222031	14.0	SNP_chr14:23532979	0.0399833	23.0	ACIN1	-
chr2	ENSG00000187627.10	87056050	-0.0324761302652082	0.0306449800092693	True	False	87056060	T	A	-0.14860896417182246	0.06607339587020196	0.02547555371930129	44.0	2.2491497858496285	0.02547555371930129	2.2491497858496285	4.0	0.2889924286061156	True	False	87055408.0	0.8627798278696983	0.9143844859809745	chr2:87055408	0.0222028	5.0	SNP_chr2:87055408	0.0289224	21.0	RGPD1	+
chr5	ENSG00000113088.5	54388818	0.0174515744692379	0.0275522928757874	False	False	54388876	AC	GT	0.13593981504516786	0.06253350868062912	0.030649659804182862	17.0	2.173871543646129	0.030649659804182862	2.173871543646129	13.0	0.722864256451503	True	False	54289706.0	0.01914207259880131	0.15200490748648907	chr5:54289706	0.0222013	26.0	SNP_chr5:54289706	0.041331900000000005	31.0	GZMK	+
chr18	ENSG00000074695.5	56948736	-0.176552318586316	0.0527045906981427	True	True	56948746	T	A	-0.23076608365342705	0.06178614961963241	0.00023301219192589268	20.0	3.7349160786692175	0.00023301219192589268	3.7349160786692175	16.0	0.022626630672049907	True	True	56950811.0	0.08202866040342799	0.24397146847156295	chr18:56950811	0.0221956	22.0	SNP_chr18:56996108	0.04212	147.0	LMAN1	-
chr17	ENSG00000176208.4	29157795	-0.122166431860685	0.0366901589308785	True	True	29157813	AAAC	GTTT	-0.17197047649073058	0.060859811230072974	0.005081301366959288	6.0	2.8256820554473543	0.005081301366959288	2.8256820554473543	7.0	0.1359764061306296	True	False	29156939.0	0.3963445143465569	0.5580324382584005	chr17:29156939	0.0221952	1.0	SNP_chr17:29156939	0.017700999999999998	153.0	ATAD5	+
chr16	ENSG00000166589.8	67000979	0.0620946176417171	0.0331235516138844	True	False	67001001	GTTT	AAAC	0.135567300286485	0.06504711512239282	0.038241955293300364	36.0	2.0841400887864316	0.038241955293300364	2.0841400887864316	9.0	0.6526400679996318	True	False	66947908.0	0.24141866259939865	0.4134479973453005	chr16:66947908	0.0221881	1.0	SNP_chr16:66947908	0.0161962	8.0	CDH16	-
chr1	ENSG00000081870.7	54363148	-0.0291313448801549	0.0429762273971633	False	False	54363184	AAAAT	ATTTT	-0.16933957861668736	0.060772095204676274	0.005716685827041385	5.0	2.786469316984435	0.005716685827041385	2.786469316984435	16.0	0.26794938180699024	True	False	54361100.0	0.8319353382281979	0.8934435669246666	chr1:54361100	0.0221799	9.0	SNP_chr1:54318725	0.0279596	78.0	HSPB11	-
chr12	ENSG00000139352.3	103431509	-0.0140592569350358	0.0373261436333427	False	False	103431520	T	A	-0.13699598706325775	0.0675564225693265	0.043806688859360114	53.0	2.0278750983694005	0.043806688859360114	2.0278750983694005	21.0	1.0	True	False	103343253.0	0.04845731000521642	0.20123805324971064	chr12:103343253	0.0221794	2.0	SNP_chr12:103343253	0.0227364	2.0	ASCL1	+
chr8	ENSG00000173530.5	22999784	-0.0337303037459195	0.0379790676025096	False	False	22999794	A	T	-0.14416779970477006	0.06553476529936865	0.028820541837303437	40.0	2.1998674908836358	0.028820541837303437	2.1998674908836358	21.0	0.9503865290351137	True	False	23004113.0	0.2346082049258232	0.40674614826713557	chr8:23004113	0.0221769	8.0	SNP_chr8:23004629	0.0717691	34.0	TNFRSF10D	-
chr19	ENSG00000224420.3	50272510	-0.007644195310049	0.0234146561954828	False	False	50272530	A	T	-0.12606488466772453	0.06105473341953713	0.039919885425532486	4.0	2.0647847858325847	0.039919885425532486	2.0647847858325847	11.0	0.7688565538914032	True	False	50224892.0	0.04818701743195513	0.20116338772893225	chr19:50224892	0.022173	5.0	SNP_chr19:50258737	0.0452429	4.0	ADM5	+
chr6	ENSG00000112186.7	17400296	-0.107968584935999	0.0776621718063747	False	False	17400307	A	T	-0.16862787021590162	0.06499380041961361	0.01008089344858184	38.0	2.59452238716931	0.01008089344858184	2.59452238716931	40.0	0.7282007324733696	True	False	17391404.0	0.5256266202676341	0.6677378385700674	chr6:17391404	0.022170500000000003	9.0	SNP_chr6:17343963	0.039095300000000006	63.0	CAP2	+
chr10	ENSG00000107736.15	73146955	-0.0662679261483343	0.0389571616468901	False	False	73146965	T	A	-0.1759251923193471	0.06201159411266938	0.004924664819968054	16.0	2.836972582896469	0.004924664819968054	2.836972582896469	36.0	0.41903702206305293	True	False	73293411.0	0.0020585297432188805	0.078548075305414	chr10:73293411	0.0221683	15.0	SNP_chr10:73293411	0.15968800000000002	113.0	CDH23	+
chr7	ENSG00000122641.9	41763239	-0.00512717048082619	0.0256400381719472	False	False	41763255	T	A	-0.16679105455130838	0.0645945008927736	0.010431414823511549	35.0	2.582124673866283	0.010431414823511549	2.582124673866283	14.0	0.36938387953035057	True	False	41777241.0	0.4723820683532151	0.6235772925902094	chr7:41777241	0.0221601	18.0	SNP_chr7:41784860	0.0641726	35.0	INHBA	-
chr8	ENSG00000171033.8	79412688	0.00391335195554176	0.0247051191186932	False	False	79412715	AT	AT	0.13166445359661644	0.06466491276751425	0.04286160711083551	33.0	2.0361034750016827	0.04286160711083551	2.0361034750016827	21.0	1.0	True	False	79535685.0	0.05264525666629548	0.20693532442840581	chr8:79535685	0.0221551	2.0	SNP_chr8:79535685	0.0821592	3.0	PKIA	+
chr7	ENSG00000106560.6	150384194	0.2032319909835	0.0482886119962066	True	True	150384243	GT	AC	0.2345935673406797	0.06890988428062933	0.0008020185484429713	69.0	3.4043529428277433	0.0008020185484429713	3.4043529428277433	14.0	0.05564109866079527	True	True	150386627.0	0.026861944112082214	0.17069594660370102	chr7:150386627	0.0221522	8.0	SNP_chr7:150444103	0.0240973	309.0	GIMAP2	+
chr22	ENSG00000100023.13	22031976	-0.23908609930462	0.0410394694993196	False	False	22032004	AGCGGG	CCCGCT	-0.23915578732651555	0.05942308500420184	7.437962321602275e-05	1.0	4.024627588917753	7.437962321602275e-05	4.024627588917753	17.0	0.009217994193608458	True	True	22035187.0	0.4519470478998562	0.6065976115664583	chr22:22035187	0.022149	24.0	SNP_chr22:22035187	0.0489298	206.0	PPIL2	+
chr7	ENSG00000214102.3	141479343	-0.337320651474266	0.062298267603386	False	False	141479354	T	A	-0.4169268617029357	0.0577177501067152	6.209476991692307e-12	20.0	7.223546672073556	6.209476991692307e-12	7.223546672073556	10.0	2.1852688165232192e-09	True	True	141439907.0	0.3849845381615833	0.5480416819784754	chr7:141439907	0.0221466	21.0	SNP_chr7:141455077	0.0573846	248.0	WEE2	+
chr4	ENSG00000074966.6	48108406	0.0113354649079112	0.0231259698432651	False	False	48108417	T	A	0.13678203408269404	0.06574850880713666	0.038612597286588585	41.0	2.0803823016568104	0.038612597286588585	2.0803823016568104	28.0	1.0	True	False	48158524.0	0.01670567072831027	0.1457003416218806	chr4:48158524	0.022141	8.0	SNP_chr4:48110398	0.06340520000000001	57.0	TXK	-
chr2	ENSG00000240857.1	18649664	-0.0125441137623406	0.0302341735146638	False	False	18649692	GT	AC	-0.14067321224580148	0.06585755099987467	0.03375282511776957	42.0	2.136022523006803	0.03375282511776957	2.136022523006803	10.0	0.6440356317845817	True	False	18834651.0	0.02692506508107486	0.17069594660370102	chr2:18834651	0.0221392	14.0	SNP_chr2:18650548	0.0446589	21.0	RDH14	-
chr1	ENSG00000171621.9	9355251	-0.0586424595897245	0.0446295538079952	False	False	9355301	GT	AC	-0.13351412387124936	0.06305880485181786	0.03523452953398002	21.0	2.1172955019524196	0.03523452953398002	2.1172955019524196	30.0	1.0	True	False	9430912.0	0.02109349133818731	0.1565546728672011	chr1:9430912	0.0221392	16.0	SNP_chr1:9387444	0.0899745	28.0	SPSB1	+
chr3	ENSG00000114790.8	153929657	0.307288883462993	0.0550437969331969	True	True	153929675	GT	AC	0.34014108375872776	0.058096525468607566	1.4247835808180755e-08	6.0	5.854757767614224	1.4247835808180755e-08	5.854757767614224	20.0	5.186277441664331e-06	True	True	153791656.0	0.11161960831535966	0.2799916646786709	chr3:153791656	0.0221387	8.0	SNP_chr3:153791656	0.118123	554.0	ARHGEF26	+
chr11	ENSG00000172350.5	119006736	0.10529149906985301	0.0524315655745285	True	False	119006754	AAAT	ATTT	0.14141454841401024	0.06831307221681178	0.03966669301642357	58.0	2.070094988045469	0.03966669301642357	2.070094988045469	11.0	0.7657501041410797	True	False	118962816.0	0.030814821871182774	0.1781170882830191	chr11:118962816	0.0221236	5.0	SNP_chr11:118962816	0.126951	7.0	ABCG4	+
chr2	ENSG00000115504.10	62903055	-0.0387382224903514	0.0544495811165909	False	False	62903070	T	A	-0.1753031748304001	0.06036445690551419	0.003992574710387998	2.0	2.9040793840785213	0.003992574710387998	2.9040793840785213	21.0	0.2523571625886432	True	False	62829313.0	0.7110411587489405	0.8105399492522829	chr2:62829313	0.0221223	22.0	SNP_chr2:62829313	0.08334939999999999	68.0	EHBP1	+
chr14	ENSG00000126822.11	65081056	-0.0944761520192136	0.0484072890227833	True	False	65081088	GT	AC	-0.14422290759581935	0.06361037628219825	0.0242555333510079	26.0	2.2672858741786914	0.0242555333510079	2.2672858741786914	20.0	0.821013643679591	True	False	65225947.0	0.02681565035202396	0.17069594660370102	chr14:65225947	0.022122	14.0	SNP_chr14:65256188	0.123335	53.0	PLEKHG3	+
chr17	ENSG00000108823.11	48208033	-0.185721862825589	0.0597392506719927	False	False	48208073	AC	GT	-0.2822172017320373	0.06733320757689913	4.137315484309512e-05	65.0	4.191352408241148	4.137315484309512e-05	4.191352408241148	15.0	0.005046953789026949	True	True	48243736.0	0.006181010191621535	0.11192113733653654	chr17:48243736	0.0221206	15.0	SNP_chr17:48243736	0.486415	107.0	SGCA	+
chr1	ENSG00000163209.10	152906015	-0.0745908928466826	0.0398961274475561	True	False	152906052	GT	AC	-0.13205508109128972	0.06345779078492378	0.038477955130454905	24.0	2.080990835922123	0.038477955130454905	2.080990835922123	13.0	0.8393476116392978	True	False	152882982.0	0.4598056634572856	0.6130356404060513	chr1:152882982	0.0221114	21.0	SNP_chr1:152882982	0.0477232	21.0	SPRR3	+
chr1	ENSG00000162739.9	160585008	0.0217022850779389	0.0280242682062828	False	False	160585025	AT	AT	0.1289804874143954	0.061737253772401676	0.03767104888545717	10.0	2.0891840749815374	0.03767104888545717	2.0891840749815374	11.0	0.7419593787517604	True	False	160534684.0	0.2742079161482042	0.4452452612598387	chr1:160534684	0.0221109	4.0	SNP_chr1:160534684	0.0293108	7.0	SLAMF6	-
chr19	ENSG00000121410.7	58808601	-0.10877518396647001	0.0350452328472044	True	True	58808624	A	T	-0.1781356849658339	0.061380603716596274	0.00402758042144481	11.0	2.902149444282332	0.00402758042144481	2.902149444282332	12.0	0.170579245876874	True	False	58859066.0	0.005183019492536032	0.10551863705049169	chr19:58859066	0.0221036	6.0	SNP_chr19:58859066	0.598916	124.0	A1BG	-
chr17	ENSG00000204913.5	38107350	-0.106868561971533	0.0333546490267178	True	True	38107370	CCCCT	AGGGG	-0.13130475497132327	0.060555853745471865	0.031013920212671794	0.0	2.1683247258509954	0.031013920212671794	2.1683247258509954	23.0	1.0	True	False	38106544.0	0.15464724588974887	0.32558285432352935	chr17:38106544	0.0221031	7.0	SNP_chr17:38106544	0.054711	14.0	LRRC3C	+
chr9	ENSG00000147889.12	22047779	0.0074671001647755	0.0203596658189548	False	False	22047804	T	A	0.1372351482454953	0.06803046328203348	0.04492918038568896	56.0	2.0172602335009886	0.04492918038568896	2.0172602335009886	15.0	1.0	True	False	21984661.0	0.05529366851656744	0.21025636309385473	chr9:21984661	0.0220953	1.0	SNP_chr9:21984661	0.0201943	3.0	CDKN2A	-
chr16	ENSG00000176046.7	28632435	0.0152056704084471	0.0325904692966721	False	False	28632456	A	T	0.1310032622490405	0.06508741288346417	0.04529885982517357	36.0	2.0127280597800903	0.04529885982517357	2.0127280597800903	9.0	0.7334963291045331	True	False	28527246.0	0.035450123785371705	0.18411089787672708	chr16:28527246	0.0220901	8.0	SNP_chr16:28527246	0.049224	7.0	NUPR1	-
chr19	ENSG00000261221.1	56115532	0.0632764415767869	0.056474515521535006	True	False	56115543	T	A	0.14190048323125898	0.06285750182532486	0.024847501739442977	20.0	2.257494795539078	0.024847501739442977	2.257494795539078	12.0	0.5956285975174976	True	False	56029559.0	0.05846371205198617	0.21565618575165096	chr19:56029559	0.02209	9.0	SNP_chr19:56029559	0.101455	32.0	ZNF865	+
chr11	ENSG00000130592.9	1961691	-0.0407216085622987	0.0345874777347313	True	False	1961733	AC	GT	-0.1534204982125895	0.0661721545602069	0.02132751869336557	45.0	2.318505408086712	0.02132751869336557	2.318505408086712	12.0	0.5387166968723559	True	False	1811496.0	0.019159639399373082	0.15200490748648907	chr11:1811496	0.0220836	15.0	SNP_chr11:1877519	0.157022	16.0	LSP1	+
chr4	ENSG00000154447.10	170051396	-0.0081084436812891	0.0270122460818183	False	False	170051406	A	T	-0.13340620352468785	0.06280596705277504	0.034647591498736224	19.0	2.1241007787140407	0.034647591498736224	2.1241007787140407	17.0	0.9334828181226213	True	False	169934151.0	0.041008000504608184	0.18992991355205494	chr4:169934151	0.0220784	16.0	SNP_chr4:169975287	0.0508901	34.0	SH3RF1	-
chr2	ENSG00000153234.9	157151304	-0.00482260761145719	0.0195814701773997	False	False	157151334	GTTT	AAAC	-0.13553886859572992	0.06121010042068752	0.027667655475641317	6.0	2.214321944649532	0.027667655475641317	2.214321944649532	13.0	0.673504666681971	True	False	157152538.0	0.19475557663152604	0.3678105518444001	chr2:157152538	0.022078	5.0	SNP_chr2:157152538	0.0294671	26.0	NR4A2	-
chr14	ENSG00000170270.4	93664562	0.145588517785	0.0284102552019772	True	True	93664576	A	T	0.1598550977105439	0.062307755259533075	0.010882292818233852	17.0	2.5655730501715692	0.010882292818233852	2.5655730501715692	16.0	0.4142497920661583	True	False	93739355.0	0.0066617756216876675	0.11494275396768591	chr14:93739355	0.0220699	23.0	SNP_chr14:93696269	0.0546587	55.0	C14orf142	-
chr11	ENSG00000177666.11	832968	0.0463061386325726	0.0486373648353768	False	False	833000	CCG	CGG	0.17270849112683706	0.06398087059488064	0.007447330845045223	31.0	2.699377009425316	0.007447330845045223	2.699377009425316	10.0	0.23223038662050635	True	False	787828.0	0.07869508597508097	0.239981502826715	chr11:787828	0.0220676	14.0	SNP_chr11:925510	0.265722	109.0	PNPLA2	+
chr17	ENSG00000181013.3	56561953	0.000434086996239963	0.0212281817080319	False	False	56561964	A	T	0.1341096791039584	0.06450642439332034	0.03869657324449954	32.0	2.0790127551674606	0.03869657324449954	2.0790127551674606	17.0	1.0	True	False	56552353.0	0.16928385682008742	0.3409432651373435	chr17:56552353	0.0220669	3.0	SNP_chr17:56552353	0.091684	2.0	C17orf47	-
chr11	ENSG00000137504.9	85490681	-0.045027219398766	0.0554166327413851	False	False	85490691	T	A	-0.2103832368181846	0.06503024802208379	0.0013978616398746455	42.0	3.235159686715942	0.0013978616398746455	3.235159686715942	8.0	0.05548542758698936	True	True	85475845.0	0.3345461891042808	0.5018580706642324	chr11:85475845	0.0220663	14.0	SNP_chr11:85475845	0.0670553	101.0	CREBZF	-
chr6	ENSG00000185760.11	73566169	-0.0773282710689473	0.0357806769209929	True	False	73566218	AC	GT	-0.15273499090442025	0.0669338994265754	0.023461736571428	50.0	2.28187797532947	0.023461736571428	2.28187797532947	45.0	1.0	True	False	73643289.0	0.1740658916859096	0.3459285746718487	chr6:73643289	0.022057	11.0	SNP_chr6:73638262	0.040291	24.0	KCNQ5	+
chr11	ENSG00000180210.10	46678459	-0.0818629587705425	0.0309880202138458	False	False	46678499	AC	GT	-0.180254243690975	0.06088455276070639	0.003353003597224249	7.0	2.9605907495030053	0.003353003597224249	2.9605907495030053	3.0	0.05099065795511102	True	True	46656052.0	0.7813558419169088	0.8591272318425588	chr11:46656052	0.0220524	18.0	SNP_chr11:46695414	0.0518841	66.0	F2	+
chr3	ENSG00000144837.4	119237727	0.0307760876597568	0.0374653453983097	False	False	119237749	AAAC	GTTT	0.14135831834753945	0.06092773370329425	0.021098387189664856	4.0	2.320098085970601	0.021098387189664856	2.320098085970601	19.0	0.7256843975547602	True	False	119318442.0	0.0699029441507654	0.2296996868279183	chr3:119318442	0.022048	14.0	SNP_chr3:119318442	0.0882727	32.0	PLA1A	+
chr7	ENSG00000161040.12	102446993	0.0396305259433829	0.0427067782884738	False	False	102447021	GTTT	AAAC	0.23173631828736396	0.059644885164324674	0.0001290864607970627	2.0	3.8852672387400644	0.0001290864607970627	3.8852672387400644	24.0	0.019363882108280172	True	True	102462636.0	0.3329359099881163	0.5003484533403779	chr7:102462636	0.0220476	16.0	SNP_chr7:102462636	0.0455179	215.0	FBXL13	-
chr17	ENSG00000161395.8	37810400	0.171410440557395	0.0552066621605877	True	True	37810451	ATTC	AATG	0.15906760633672884	0.06076212613152927	0.009358766895997551	4.0	2.6178742658280543	0.009358766895997551	2.6178742658280543	8.0	0.23306595204753788	True	False	37727907.0	0.0032779389346371322	0.0935621028355731	chr17:37727907	0.0220452	3.0	SNP_chr17:37727907	0.159222	80.0	PGAP3	-
chr8	ENSG00000123908.7	141551691	-0.0738773343362962	0.0319706181522442	True	False	141551720	AAAAC	GTTTT	-0.1395826606627047	0.06082814271843904	0.02253202964534359	3.0	2.2947052864790582	0.02253202964534359	2.2947052864790582	19.0	0.7569945437751365	True	False	141541888.0	0.7094281114662634	0.8094724003238596	chr8:141541888	0.0220425	15.0	SNP_chr8:141584239	0.0878503	31.0	AGO2	-
chr9	ENSG00000135070.9	88839292	-0.0163815556264735	0.0276900458317893	False	False	88839303	A	T	-0.13081791678342086	0.06439876668396202	0.04333322066840189	31.0	2.0313730141046316	0.04333322066840189	2.0313730141046316	17.0	1.0	True	False	88971931.0	0.09555187743274572	0.26111963036534364	chr9:88971931	0.0220403	1.0	SNP_chr9:88971931	0.0193558	4.0	ISCA1	-
chr7	ENSG00000136261.10	16804892	-0.00502937897095129	0.0172667309213631	False	False	16804907	T	A	-0.14082398723198486	0.06070291902594966	0.021104154228188638	2.0	2.319888227644943	0.021104154228188638	2.319888227644943	22.0	0.7986032859830804	True	False	16837404.0	0.17626864385021854	0.348382444786273	chr7:16837404	0.0220336	4.0	SNP_chr7:16837404	0.212171	28.0	BZW2	+
chr19	ENSG00000126453.5	50081903	-0.0381354643377564	0.0346179703282774	True	False	50081921	T	A	-0.13965254855289366	0.06721919456787158	0.03892566968386532	51.0	2.0775695015489326	0.03892566968386532	2.0775695015489326	13.0	0.8457110905228192	True	False	50142462.0	0.1705947267264721	0.34237443829380754	chr19:50142462	0.0220315	8.0	SNP_chr19:50142462	0.0613167	14.0	BCL2L12	+
chr15	ENSG00000092439.9	50926524	0.0794452019277415	0.0484535652072019	True	False	50926550	AAAT	ATTT	0.12474765540424032	0.06118096396430285	0.04245038549962005	5.0	2.0389946042207936	0.04245038549962005	2.0389946042207936	37.0	1.0	True	False	51063022.0	0.054337477110126056	0.2088994479901722	chr15:51063022	0.0220292	22.0	SNP_chr15:51063022	0.08698380000000001	25.0	TRPM7	-
chr9	ENSG00000122705.12	36238121	-0.0154936408881326	0.02910070870381	False	False	36238143	AC	GT	-0.13298353365000234	0.06268382182917555	0.034864150002145024	18.0	2.121496899349977	0.034864150002145024	2.121496899349977	22.0	1.0	True	False	36249742.0	0.25684975224131906	0.42810986079995816	chr9:36249742	0.0220212	5.0	SNP_chr9:36249742	0.0319717	19.0	CLTA	+
chr17	ENSG00000167851.9	72475559	0.0387031229787198	0.0347071158400658	False	False	72475569	T	A	0.1506446284507067	0.062029526748616025	0.01585220135666064	14.0	2.428595482619377	0.01585220135666064	2.428595482619377	25.0	0.720048449401487	True	False	72498776.0	0.11644023381631215	0.28493251548737547	chr17:72498776	0.0220185	13.0	SNP_chr17:72498776	0.453362	30.0	CD300A	+
chr3	ENSG00000180611.6	192668998	0.23137984152768304	0.0540572434168591	False	False	192669043	ATC	ATG	0.3025293633004571	0.058885189895999036	5.440506904485852e-07	6.0	5.137613784294046	5.440506904485852e-07	5.137613784294046	27.0	0.0001878326261978074	True	True	192670768.0	0.08069751576747605	0.24263958398184965	chr3:192670768	0.0220138	24.0	SNP_chr3:192670768	0.102647	209.0	MB21D2	-
chr9	ENSG00000165006.9	34231627	-0.18398715968141396	0.0496689590738164	False	False	34231660	T	A	-0.2493679221976992	0.06264115906587554	9.1118492659331e-05	29.0	3.9808957228178925	9.1118492659331e-05	3.9808957228178925	28.0	0.016564821288365467	True	True	34249143.0	0.8647273540514135	0.9157258685346537	chr9:34249143	0.0220038	5.0	SNP_chr9:34146103	0.0382504	312.0	UBAP1	+
chr6	ENSG00000146038.7	24206588	0.054287715076444	0.0434816619560861	False	False	24206620	AAGG	CCTT	0.13146219344872634	0.06066787127956767	0.0311256446035393	1.0	2.166916205827078	0.0311256446035393	2.166916205827078	34.0	1.0	True	False	24327140.0	0.1693573001909111	0.3409441974035404	chr6:24327140	0.0220025	11.0	SNP_chr6:24327140	0.119802	33.0	DCDC2	-
chr11	ENSG00000170145.4	111522455	-0.0577523210678779	0.0426253298883746	False	False	111522470	ATTC	AATG	-0.1466424992553889	0.060424369200918135	0.015889094067506052	0.0	2.426876791510811	0.015889094067506052	2.426876791510811	26.0	0.7401941093294986	True	False	111535105.0	0.8368686085596242	0.8966207563795164	chr11:111535105	0.0219883	10.0	SNP_chr11:111535105	0.0345927	38.0	SIK2	+
chr3	ENSG00000154743.13	12450918	-0.0236952300302306	0.0389313400651628	False	False	12450928	A	T	-0.19193123306153373	0.06321807090298584	0.0026604655338814394	27.0	3.036018504203814	0.0026604655338814394	3.036018504203814	16.0	0.15544545545436936	True	False	12473045.0	0.042889500955331054	0.19286942243849364	chr3:12473045	0.021986500000000003	21.0	SNP_chr3:12473045	0.122802	57.0	TSEN2	+
chr16	ENSG00000166454.5	81035447	0.0100766745536769	0.0222742027077319	False	False	81035474	AC	GT	0.1276926188231656	0.06210978878671005	0.04080851614096105	13.0	2.0559177758866998	0.04080851614096105	2.0559177758866998	23.0	1.0	True	False	81169756.0	0.054711652868129006	0.20935352191808235	chr16:81169756	0.0219711	4.0	SNP_chr16:81169756	0.0491448	8.0	ATMIN	+
chr13	ENSG00000139734.13	60334083	0.0722067098894142	0.0624650328231408	False	False	60334117	AAAC	GTTT	0.17891093100039426	0.06055272179305918	0.003412963265314568	4.0	2.95463070366726	0.003412963265314568	2.95463070366726	39.0	0.3481273034845436	True	False	60457740.0	0.13151349498889006	0.3006768905638699	chr13:60457740	0.0219678	4.0	SNP_chr13:60209215	0.0342812	201.0	DIAPH3	-
chr3	ENSG00000144674.12	37423098	-0.0409043263324839	0.0404744193210529	False	False	37423136	AC	GT	-0.1381376549552853	0.06588129537964657	0.037126388394549806	42.0	2.0967659205735907	0.037126388394549806	2.0967659205735907	21.0	1.0	True	False	37470449.0	0.03739667705096877	0.18635013954748972	chr3:37470449	0.0219613	11.0	SNP_chr3:37470449	0.0581403	22.0	GOLGA4	+
chr11	ENSG00000152404.11	107314205	-0.326888124255854	0.0369838271204454	True	True	107314215	A	T	-0.4059190895518515	0.05635404421496053	6.203588705332095e-12	5.0	7.203016131433041	6.203588705332095e-12	7.203016131433041	23.0	4.833019754152137e-09	True	True	107297790.0	0.9910576228440106	0.9967103941655847	chr11:107297790	0.0219598	20.0	SNP_chr11:107282303	0.0779203	415.0	CWF19L2	-
chr5	ENSG00000176087.10	140027593	0.0433624844144752	0.0481155653113332	False	False	140027645	GT	AC	0.1677008030635125	0.06707777549964522	0.01315955406648565	52.0	2.5000948796281937	0.01315955406648565	2.5000948796281937	16.0	0.47046838384174683	True	False	140023818.0	0.6399798480489345	0.7561640491920072	chr5:140023818	0.021959400000000004	11.0	SNP_chr5:140023818	0.0495421	43.0	SLC35A4	+
chr2	ENSG00000138002.10	27674857	-0.0327736130649751	0.0502200096040137	False	False	27674875	AT	AT	-0.15567617416666654	0.06471346314664933	0.016925388731288814	35.0	2.405622672578712	0.016925388731288814	2.405622672578712	17.0	0.580978255309265	True	False	27732570.0	0.0966325587221882	0.262621248416361	chr2:27732570	0.0219565	22.0	SNP_chr2:27674931	0.050313800000000006	22.0	IFT172	-
chr3	ENSG00000163900.6	185126360	0.009956763420537829	0.0248428013696974	False	False	185126371	A	T	0.13608143354564636	0.06490276131875261	0.03709903078654128	35.0	2.096697132458181	0.03709903078654128	2.096697132458181	15.0	0.8974971348294314	True	False	185139609.0	0.2194715102075213	0.39348105170793257	chr3:185139609	0.0219539	1.0	SNP_chr3:185107585	0.017959700000000002	18.0	TMEM41A	-
chr13	ENSG00000172458.4	21301063	0.11017157916358501	0.0518287782279644	True	False	21301080	T	A	0.1248522157236054	0.0615321030728896	0.04347121926420277	8.0	2.0290581580757636	0.04347121926420277	2.0290581580757636	14.0	0.9537885308078253	True	False	21196126.0	0.04275738784540743	0.19269927687219782	chr13:21196126	0.0219507	2.0	SNP_chr13:21196126	0.0232606	9.0	IL17D	+
chr12	ENSG00000122986.9	111133067	0.0211297905817439	0.0377657413289956	False	False	111133100	AC	GT	0.16479150705977133	0.06058967342119194	0.006964111617917412	3.0	2.71979526798594	0.006964111617917412	2.71979526798594	13.0	0.26580206821350305	True	False	111221941.0	0.3920550413192426	0.5545301879487391	chr12:111221941	0.0219499	1.0	SNP_chr12:111221941	0.0179643	122.0	HVCN1	-
chr19	ENSG00000130724.4	58964450	-0.0572072119086396	0.032761761347262996	False	False	58964497	AAAT	ATTT	-0.1406705008080147	0.06351215204685742	0.02769784158696844	25.0	2.2148596177977415	0.02769784158696844	2.2148596177977415	6.0	0.4019977793101341	True	False	59070578.0	0.04484770237918145	0.19597244106423659	chr19:59070578	0.021943200000000003	5.0	SNP_chr19:59070578	0.0680679	33.0	CHMP2A	-
chr11	ENSG00000167332.7	4688583	-0.0469295565485419	0.0401381182862863	True	False	4688633	AC	GT	-0.13269454054364574	0.06146894647236713	0.03178673423471628	8.0	2.1587248221880215	0.03178673423471628	2.1587248221880215	14.0	0.7765686318406758	True	False	4692884.0	0.3818625517061809	0.5453561435394015	chr11:4692884	0.0219395	6.0	SNP_chr11:4692884	0.0677155	7.0	OR51E2	-
chr7	ENSG00000164649.15	22082201	0.00635478501366983	0.0265581283501783	False	False	22082244	AC	GT	0.1313963309161149	0.062447914939132834	0.03636111152156705	16.0	2.104094765120424	0.03636111152156705	2.104094765120424	24.0	1.0	True	False	21842130.0	0.04734537236537269	0.1995663958244396	chr7:21842130	0.021934	7.0	SNP_chr7:21842130	0.0538948	16.0	CDCA7L	-
chr17	ENSG00000141753.5	38525553	-0.00629226651638972	0.0250510800555332	False	False	38525597	AC	GT	-0.13769677140909914	0.06802606323299051	0.044206536348079965	56.0	2.024176688536057	0.044206536348079965	2.024176688536057	11.0	0.8224483902794246	True	False	38618104.0	0.0903574690981342	0.2544967283655531	chr17:38618104	0.021928	2.0	SNP_chr17:38618104	0.0242807	1.0	IGFBP4	+
chr2	ENSG00000143878.8	20748125	0.00806095834890653	0.0206785441647339	False	False	20748155	AAAAAT	ATTTTT	0.1359158334370415	0.06085946961931096	0.026365975615954582	3.0	2.233273380251655	0.026365975615954582	2.233273380251655	15.0	0.7194059025441836	True	False	20716754.0	0.11850408001473922	0.2868235851790788	chr2:20716754	0.0219184	17.0	SNP_chr2:20701287	0.0874655	24.0	RHOB	+
chr16	ENSG00000262601.1	85107891	-0.0424830777069202	0.0468560369044225	False	False	85107970	AC	GT	-0.14908731906408526	0.06743723942921942	0.028106611988193628	53.0	2.2107565541819647	0.028106611988193628	2.2107565541819647	16.0	0.7820564152551805	True	False	85166019.0	0.04461771199297617	0.19583899800182397	chr16:85166019	0.0219182	18.0	SNP_chr16:85140740	0.0669822	23.0	CTC-786C10.1	+
chr17	ENSG00000129270.11	34014572	-0.0177991879482005	0.0239404545284165	False	False	34014582	T	A	-0.1269393589498525	0.06151567652450009	0.04005498622437338	8.0	2.063528617771047	0.04005498622437338	2.063528617771047	15.0	0.9459998785236444	True	False	33989695.0	0.4417667540652025	0.5978447813118425	chr17:33989695	0.0219157	2.0	SNP_chr17:33989695	0.0263012	4.0	MMP28	-
chr12	ENSG00000052126.10	19470644	0.06652324583151199	0.0518769751901771	False	False	19470654	A	T	0.18017262411258744	0.0647184319583932	0.005815058125484782	37.0	2.783946066993998	0.005815058125484782	2.783946066993998	35.0	0.45864539763187445	True	False	19533819.0	0.2354641525388506	0.4074514022845074	chr12:19533819	0.0219141	22.0	SNP_chr12:19469371	0.0884948	44.0	PLEKHA5	+
chr16	ENSG00000213398.3	67990717	0.195865380101587	0.0540466474103575	False	False	67990755	AC	GT	0.2603366603168354	0.06271712742923577	4.61969898841266e-05	31.0	4.150965948027121	4.61969898841266e-05	4.150965948027121	11.0	0.004263402267381235	True	True	67887494.0	0.4226733044357244	0.5802264582574375	chr16:67887494	0.0219123	25.0	SNP_chr16:67887494	0.116639	83.0	LCAT	-
chr12	ENSG00000059804.11	8062229	0.0813409289418754	0.0330401774411299	False	False	8062269	A	T	0.14424169650382962	0.06258416198974626	0.021999746908304352	18.0	2.3047635682564875	0.021999746908304352	2.3047635682564875	22.0	0.8197294963318507	True	False	8130518.0	0.07262712731145915	0.23270132847911243	chr12:8130518	0.0219009	6.0	SNP_chr12:8130922	0.159734	25.0	SLC2A3	-
chr6	ENSG00000184486.7	99222432	0.0173140016545414	0.0338824297135226	False	False	99222442	A	T	0.14308208436423356	0.06469942063486453	0.02796920683793116	34.0	2.211489422319974	0.02796920683793116	2.211489422319974	11.0	0.6074252278865506	True	False	99277627.0	0.2938271611865764	0.46372106648285694	chr6:99277627	0.0218979	5.0	SNP_chr6:99277627	0.115975	4.0	POU3F2	+
chr14	ENSG00000197555.5	72041424	0.0432446980315098	0.0501450865060804	True	False	72041436	A	T	0.13626594683431026	0.0629077535009611	0.031254883644968326	20.0	2.1661232399950254	0.031254883644968326	2.1661232399950254	32.0	1.0	True	False	71806727.0	0.9586972914661304	0.9760151405348239	chr14:71806727	0.0218915	5.0	SNP_chr14:71806727	0.219317	5.0	SIPA1L1	+
chr6	ENSG00000096401.7	44453065	-0.0158926841262945	0.0341226078546239	False	False	44453093	ATTTT	AAAAT	-0.1262747305662198	0.06082313483292245	0.038845469212977136	2.0	2.076097046182986	0.038845469212977136	2.076097046182986	15.0	0.9264091135994412	True	False	44467889.0	0.01997879746275849	0.15461472580123276	chr6:44467889	0.0218893	6.0	SNP_chr6:44467889	0.0430197	7.0	CDC5L	+
chr1	ENSG00000151414.10	198184929	-0.0119084258291891	0.0234345796606944	False	False	198184945	A	T	-0.12420057798185677	0.06118519591657541	0.04337203635154322	5.0	2.0299122381041546	0.04337203635154322	2.0299122381041546	27.0	1.0	True	False	198034808.0	0.027485599221514896	0.17115754724213836	chr1:198034808	0.0218892	1.0	SNP_chr1:198034808	0.0203421	4.0	NEK7	+
chr10	ENSG00000148734.7	72110943	-0.0255010836976438	0.0402047909162865	False	False	72110954	A	T	-0.1343408966397715	0.06292444661508438	0.033745112973106416	20.0	2.134955551719815	0.033745112973106416	2.134955551719815	18.0	0.9526494911778359	True	False	72002499.0	0.05408386304988936	0.20870937418994992	chr10:72002499	0.0218865	19.0	SNP_chr10:72052169	0.039545300000000005	24.0	NPFFR1	-
chr12	ENSG00000170477.8	53271104	-0.00428710387270323	0.0174521215899862	False	False	53271138	AC	GT	-0.13026304995348786	0.061137243159997225	0.0340445479296243	5.0	2.1306660755472273	0.0340445479296243	2.1306660755472273	15.0	0.8507749642593221	True	False	53204757.0	0.09899709766382264	0.2652235184612048	chr12:53204757	0.0218846	12.0	SNP_chr12:53204757	0.0418344	21.0	KRT4	-
chr19	ENSG00000267680.1	44614754	0.0309552559332769	0.0434654675498873	True	False	44614785	GTTTTT	AAAAAC	0.1416280855547486	0.06273362713427366	0.02483667182979616	19.0	2.2576103443151947	0.02483667182979616	2.2576103443151947	11.0	0.561551405448022	True	False	44610665.0	0.04107663310265438	0.18992991355205494	chr19:44610665	0.0218841	21.0	SNP_chr19:44618553	0.0421918	48.0	ZNF224	+
chr4	ENSG00000137460.4	153950943	0.0179782359218616	0.027653702333052	False	False	153950984	AC	GT	0.1286516385795459	0.06091902314318564	0.03563561033585917	3.0	2.111846709642073	0.03563561033585917	2.111846709642073	15.0	0.8748672501479244	True	False	153927151.0	0.07627691515980821	0.23641826775980343	chr4:153927151	0.0218827	8.0	SNP_chr4:153927151	0.0557121	26.0	FHDC1	+
chr19	ENSG00000125746.10	46134668	-0.0563335705055918	0.0547118304917912	True	False	46134686	ATCT	AGAT	-0.13227084680405174	0.060661287875902165	0.030094924131467637	1.0	2.1804820081407574	0.030094924131467637	2.1804820081407574	33.0	1.0	True	False	46131180.0	0.30286755726801384	0.47217387938251826	chr19:46131180	0.0218806	10.0	SNP_chr19:46131180	0.0384023	14.0	EML2	-
chr5	ENSG00000175414.6	175782415	-0.11810925754063999	0.0502892040401939	True	False	175782428	A	T	-0.13863330615024766	0.06707454453732227	0.039929130299887726	50.0	2.0668542307150215	0.039929130299887726	2.0668542307150215	15.0	0.9444721936440816	True	False	175811233.0	0.06251169252664374	0.22142991205119705	chr5:175811233	0.0218806	3.0	SNP_chr5:175811233	0.0543242	8.0	ARL10	+
chr17	ENSG00000189050.10	57981430	-0.135112563813547	0.0405645147750479	False	False	57981458	ATTT	AAAT	-0.14106407472430638	0.061515635919934114	0.022641456550908257	9.0	2.293141777936081	0.022641456550908257	2.293141777936081	7.0	0.38954010282556917	True	False	57981429.0	0.16772078214345915	0.3392631045114192	chr17:57981429	0.021879	5.0	SNP_chr17:57974476	0.0393084	25.0	RNFT1	-
chr6	ENSG00000111834.8	116978168	0.128856632117298	0.0428297056022624	False	False	116978188	AC	GT	0.25432130524483176	0.06322259798638237	7.770214903131391e-05	34.0	4.022632940512987	7.770214903131391e-05	4.022632940512987	18.0	0.0100524869061403	True	True	116855271.0	0.061202443636833866	0.21957468441885847	chr6:116855271	0.021879	34.0	SNP_chr6:117030698	0.062095800000000013	125.0	RSPH4A	+
chr1	ENSG00000162711.12	247622337	0.0572784429385493	0.053583451790195	False	False	247622354	GTT	AAC	0.16153406321757238	0.06028250490060213	0.007826865069037124	0.0	2.679617635065442	0.007826865069037124	2.679617635065442	16.0	0.333985802990489	True	False	247622334.0	0.5864519662120646	0.7141232333391508	chr1:247622334	0.0218775	7.0	SNP_chr1:247622334	0.0551017	86.0	NLRP3	+
chr16	ENSG00000103121.4	81128983	0.0489866616033069	0.0465003884714868	False	False	81129005	T	A	0.14280286794592245	0.0633623246420356	0.025100042287627352	24.0	2.253750454275232	0.025100042287627352	2.253750454275232	25.0	0.97283221930519	True	False	81026224.0	0.07442291552467498	0.23459040814053198	chr16:81026224	0.0218759	13.0	SNP_chr16:81026224	0.070355	28.0	CMC2	-
chr1	ENSG00000162366.3	47734431	-0.0609049428611797	0.0392119814081066	False	False	47734472	AAAT	ATTT	-0.1890788896307821	0.062480739493671736	0.0027384256478297656	21.0	3.0261948108013774	0.0027384256478297656	3.0261948108013774	10.0	0.11177399941854765	True	False	47655816.0	0.02363928098612007	0.16348204545823866	chr1:47655816	0.0218743	23.0	SNP_chr1:47655816	0.117294	104.0	PDZK1IP1	-
chr12	ENSG00000110881.7	50468644	-0.048590022597102	0.0381627803055707	False	False	50468690	GT	AC	-0.15860229576122914	0.0659695990514918	0.017022684702767514	44.0	2.404172498265966	0.017022684702767514	2.404172498265966	12.0	0.4597931437389379	True	False	50538941.0	0.3458433657679725	0.511617662020001	chr12:50538941	0.021874200000000003	3.0	SNP_chr12:50352116	0.032183	83.0	ASIC1	+
chr2	ENSG00000162998.4	183757939	-0.13046673433362502	0.0672334406400828	False	False	183757984	AAAT	ATTT	-0.2229649824175265	0.06022497949373828	0.00026057495900115037	6.0	3.7022010516534696	0.00026057495900115037	3.7022010516534696	6.0	0.011038524295156588	True	True	183728964.0	0.00015372834816739983	0.02124258418024479	chr2:183728964	0.0218671	15.0	SNP_chr2:183728964	0.174121	172.0	FRZB	-
chr12	ENSG00000139112.6	10397385	0.0259503370728926	0.0312224189927336	False	False	10397430	AAAC	GTTT	0.18619966528482387	0.060932802983407	0.002478116958395695	8.0	3.0558197911152893	0.002478116958395695	3.0558197911152893	18.0	0.1607861582210754	True	False	10471050.0	0.2296649783914835	0.4025110879874312	chr12:10471050	0.0218642	20.0	SNP_chr12:10471050	0.051808900000000005	91.0	GABARAPL1	+
chr6	ENSG00000132423.6	99891898	0.12802078262612498	0.0366498145606912	False	False	99891914	T	A	0.15345277473190694	0.06352107237808811	0.01644325466711929	26.0	2.4157774575739244	0.01644325466711929	2.4157774575739244	20.0	0.6338050587578042	True	False	99814916.0	0.3673836127533684	0.5325269534127316	chr6:99814916	0.021863	4.0	SNP_chr6:99819482	0.0381173	149.0	COQ3	-
chr19	ENSG00000088256.4	3180464	-0.0256730925484197	0.0293934695383902	False	False	3180500	GT	AC	-0.1353179880111093	0.06449573110694687	0.036960653812675145	32.0	2.0980921634445067	0.036960653812675145	2.0980921634445067	28.0	1.0	True	False	3115863.0	0.02231087710797184	0.15977564133518726	chr19:3115863	0.0218608	6.0	SNP_chr19:3115863	0.0443283	37.0	GNA11	+
chr4	ENSG00000185049.8	1898902	0.071142045599852	0.0317517119696558	True	False	1898913	A	T	0.1658348152097297	0.06446687395773018	0.01071774281739131	34.0	2.5724035466410973	0.01071774281739131	2.5724035466410973	10.0	0.2992052211236286	True	False	1984732.0	0.09132753016353157	0.25559805949783027	chr4:1984732	0.0218565	7.0	SNP_chr4:1984732	0.538678	76.0	NELFA	-
chr4	ENSG00000164035.5	101378348	0.0639539304128377	0.0485854841754043	True	False	101378373	GT	AC	0.15148704829490936	0.06315034455280788	0.017195767882974375	23.0	2.3988316986652722	0.017195767882974375	2.3988316986652722	45.0	1.0	True	False	101818812.0	0.009796644075286355	0.125445987913276	chr4:101818812	0.0218449	21.0	SNP_chr4:101818812	0.047899	62.0	EMCN	-
chr7	ENSG00000179144.4	150118919	0.0147241659040439	0.0387104212599587	False	False	150118941	AAAG	CTTT	0.17184889658593155	0.06157020753598458	0.005648515496994457	12.0	2.791104715466402	0.005648515496994457	2.791104715466402	10.0	0.19113153799338614	True	False	150134327.0	0.3331157468622325	0.5004294132527639	chr7:150134327	0.021824400000000004	16.0	SNP_chr7:150134327	0.0467335	69.0	GIMAP7	+
chr1	ENSG00000215717.5	109681193	-0.0525862694384692	0.0466893002807434	False	False	109681216	AGC	CTG	-0.12526725633367636	0.0622513357062096	0.045245857094058255	14.0	2.0122822251536183	0.045245857094058255	2.0122822251536183	16.0	1.0	True	False	109720111.0	0.03491890161531755	0.1834974423177947	chr1:109720111	0.021823500000000003	2.0	SNP_chr1:109719984	0.0230615	2.0	TMEM167B	+
chr12	ENSG00000135506.11	58095567	0.177467171788841	0.0293501788771678	True	True	58095594	GTTTT	AAAAC	0.2180156073900629	0.059951842149434637	0.00033200325996541935	3.0	3.6365122333796185	0.00033200325996541935	3.6365122333796185	11.0	0.02229199325363361	True	True	58089413.0	0.8343368781832825	0.8946924442412135	chr12:58089413	0.0218234	11.0	SNP_chr12:58211503	0.06319580000000001	164.0	OS9	+
chr3	ENSG00000161217.7	196097134	0.12241459459214801	0.0301274980061191	False	False	196097167	GTTT	AAAC	0.17670797152750142	0.06475977229232205	0.0068482157127769784	37.0	2.7286688212838577	0.0068482157127769784	2.7286688212838577	26.0	0.42018751362497686	True	False	196017917.0	0.018323680872543317	0.15003039252386818	chr3:196017917	0.021806	23.0	SNP_chr3:196093346	0.0481255	67.0	PCYT1A	-
chr1	ENSG00000134644.11	31313219	0.0257833666389522	0.0368543339107646	False	False	31313238	AT	AT	0.1438267391521328	0.06469236434635572	0.02715545648847821	34.0	2.2232413454870876	0.02715545648847821	2.2232413454870876	42.0	1.0	True	False	31314549.0	0.06039852760955537	0.2185638666827868	chr1:31314549	0.021799400000000003	11.0	SNP_chr1:31313978	0.07532849999999999	58.0	PUM1	-
chr4	ENSG00000163288.9	47511961	0.044183650670149996	0.0410501534156463	False	False	47512000	GT	AC	0.13645716062652252	0.06290608217535255	0.03101631501363673	20.0	2.1692204618012	0.03101631501363673	2.1692204618012	47.0	1.0	True	False	47013138.0	0.020985301164448786	0.15637596601191378	chr4:47013138	0.0217984	15.0	SNP_chr4:47013138	0.148136	35.0	GABRB1	+
chr1	ENSG00000000460.12	169784101	-0.00719937060445964	0.0267211277871911	False	False	169784116	T	A	-0.13375070370442593	0.06478467784909486	0.04006858815749249	34.0	2.0645422366068713	0.04006858815749249	2.0645422366068713	28.0	1.0	True	False	169721166.0	0.0404596653418128	0.1894356340444158	chr1:169721166	0.0217955	1.0	SNP_chr1:169721166	0.0217479	32.0	C1orf112	+
chr19	ENSG00000130876.7	33746529	-0.00419903698800575	0.0211896215078483	False	False	33746539	T	A	-0.14129751228123466	0.0665923987422019	0.03496573669771845	47.0	2.121826438903898	0.03496573669771845	2.121826438903898	27.0	1.0	True	False	33649995.0	0.044665263139087016	0.19583899800182397	chr19:33649995	0.021795	8.0	SNP_chr19:33649995	0.069988	18.0	SLC7A10	-
chr6	ENSG00000187990.4	26237064	-0.0828786859170275	0.0366751915857874	True	False	26237074	A	T	-0.17569297644615478	0.06105268777638795	0.004338192332035115	8.0	2.877727137741245	0.004338192332035115	2.877727137741245	18.0	0.23988745802670652	True	False	26208962.0	0.4222503016004788	0.5798709133646448	chr6:26208962	0.021793700000000003	36.0	SNP_chr6:26140649	0.0509825	62.0	HIST1H2BG	-
chr16	ENSG00000103502.9	29881759	0.0197760031292439	0.039099413137743996	False	False	29881769	G	C	0.14005036427284207	0.06898662792428906	0.04363110287557978	62.0	2.0301088556835034	0.04363110287557978	2.0301088556835034	9.0	0.7158330943131593	True	False	29772642.0	0.06000311790409285	0.21799486662412884	chr16:29772642	0.02179	3.0	SNP_chr16:29871730	0.037865800000000005	9.0	CDIPT	-
chr10	ENSG00000136770.6	22001133	0.011364248315696001	0.0227473775971442	True	False	22001152	ATTT	AAAT	0.12899960168710234	0.0619777903379436	0.038392607746466224	12.0	2.081384331124292	0.038392607746466224	2.081384331124292	10.0	0.7046951216332229	True	False	22105035.0	0.8716967297508549	0.9202240571627474	chr10:22105035	0.0217826	5.0	SNP_chr10:22105035	0.033989	6.0	DNAJC1	-
chr2	ENSG00000205795.4	10192838	-0.0401287309948915	0.0496627884199413	False	False	10192861	T	A	-0.15346922438939814	0.06352090815952181	0.016431571992740198	26.0	2.4160426674629183	0.016431571992740198	2.4160426674629183	14.0	0.5019586035170448	True	False	10319163.0	0.04318819823993539	0.1936522737671595	chr2:10319163	0.0217659	5.0	SNP_chr2:10319187	0.0506219	104.0	CYS1	-
chr1	ENSG00000162755.9	161110762	-0.114900433817318	0.0491997490770229	True	False	161110805	ATTT	AAAT	-0.22332972434333875	0.0627887135451135	0.0004517887615156092	27.0	3.5568450400385574	0.0004517887615156092	3.5568450400385574	13.0	0.03298935373678473	True	True	161116024.0	0.09082405757584687	0.255042427803107	chr1:161116024	0.0217627	28.0	SNP_chr1:161116024	0.091108	65.0	KLHDC9	+
chr3	ENSG00000174579.3	135961728	0.020359625570856	0.0280753236957985	False	False	135961758	A	T	0.1250159715029235	0.06164949519811307	0.04359918809913367	9.0	2.027850692064546	0.04359918809913367	2.027850692064546	12.0	0.8636765692315309	True	False	135889651.0	0.13036321762967548	0.29927793865258207	chr3:135889651	0.0217609	1.0	SNP_chr3:135889651	0.020264700000000004	3.0	MSL2	-
chr7	ENSG00000166508.13	99600213	-0.0381718076732838	0.0399042943706454	False	False	99600268	ATGT	ACAT	-0.1380934690125166	0.060840967882594535	0.024026724311415854	3.0	2.2697447759048974	0.024026724311415854	2.2697447759048974	9.0	0.48014208997700003	True	False	99742641.0	0.1469903077359442	0.31805951764148066	chr7:99742641	0.0217552	16.0	SNP_chr7:99742641	0.0910577	22.0	MCM7	-
chr10	ENSG00000198825.7	121618788	0.09610647712270699	0.0468920415678882	False	False	121618817	AC	GT	0.16587099668838073	0.06187639483698175	0.007828107788806417	14.0	2.68068295066933	0.007828107788806417	2.68068295066933	26.0	0.45864539763187445	True	False	121652073.0	0.09939587252281018	0.26586430066655053	chr10:121652073	0.0217528	4.0	SNP_chr10:121440694	0.0247896	105.0	INPP5F	+
chr2	ENSG00000077044.5	234249398	-0.10399381293329903	0.0454120440576014	True	False	234249423	GT	AC	-0.15186538444318465	0.060489170263203336	0.012643403523676293	1.0	2.5106210546843477	0.012643403523676293	2.5106210546843477	20.0	0.5351034185210025	True	False	234340987.0	0.03613310320626558	0.18469423800143184	chr2:234340987	0.0217423	15.0	SNP_chr2:234340987	0.0526717	55.0	DGKD	+
chr1	ENSG00000184260.4	149866867	0.00950430143737317	0.0202948789468104	False	False	149866877	T	A	0.14094756400034394	0.061163458388107675	0.02198036968085335	6.0	2.3044407186064073	0.02198036968085335	2.3044407186064073	7.0	0.3820028380823068	True	False	149815323.0	0.04619711393402875	0.19846400041244955	chr1:149815323	0.0217411	9.0	SNP_chr1:149815323	0.232814	8.0	HIST2H2AC	+
chr14	ENSG00000152315.4	90645669	-0.0313200504989355	0.0360474122930539	False	False	90645679	T	A	-0.14097419418525142	0.06644534015121	0.03497513705119168	46.0	2.121656595698596	0.03497513705119168	2.121656595698596	17.0	0.9392739929465553	True	False	90648904.0	0.2611096905500586	0.43236965996729565	chr14:90648904	0.0217378	4.0	SNP_chr14:90636914	0.024840900000000003	14.0	KCNK13	+
chr17	ENSG00000175832.8	41565646	-0.242311514445415	0.0574304847327127	True	True	41565672	A	T	-0.2612692691613069	0.06044729900360352	2.215774947625413e-05	13.0	4.322265402557218	2.215774947625413e-05	4.322265402557218	20.0	0.0037757184886853183	True	True	41615830.0	0.4621930461673405	0.6151018807336769	chr17:41615830	0.021735	4.0	SNP_chr17:41615830	0.023686900000000004	286.0	ETV4	-
chr12	ENSG00000174206.8	64495089	0.0363505191871537	0.0478499766815166	False	False	64495131	GT	AC	0.13471051097952705	0.06665413797841366	0.04448196869011255	47.0	2.0210374789207215	0.04448196869011255	2.0210374789207215	13.0	0.9213927429514632	True	False	64557684.0	0.033305179940771285	0.18174966911957893	chr12:64557684	0.021735	1.0	SNP_chr12:64557684	0.019585	2.0	C12orf66	-
chr15	ENSG00000179938.11	30331802	-0.0788066458178989	0.0605698263524054	True	False	30331885	CTT	AAG	-0.2129239372574848	0.06442600733780042	0.0011018382772168638	38.0	3.3049376494972824	0.0011018382772168638	3.3049376494972824	6.0	0.03627514620701342	True	True	30307205.0	0.1220907281306105	0.29044068274304363	chr15:30307205	0.0217092	9.0	SNP_chr15:30329208	0.64831	16.0	GOLGA8J	+
chr3	ENSG00000180353.6	121405512	0.14528735426730802	0.0430201923969804	True	True	121405530	AC	GT	0.22461816036581286	0.05974717038110185	0.00020935217848966272	2.0	3.759477795066594	0.00020935217848966272	3.759477795066594	16.0	0.020696779284526907	True	True	121347101.0	0.9507557033103492	0.9705440278348274	chr3:121347101	0.0217078	25.0	SNP_chr3:121364487	0.0444239	121.0	HCLS1	-
chr10	ENSG00000198964.9	52209401	0.0468692680364997	0.0542258451693663	False	False	52209424	GT	AC	0.17816959068031188	0.06325390253393026	0.005251723862116493	26.0	2.8167367315358804	0.005251723862116493	2.8167367315358804	24.0	0.3356671882458545	True	False	52360372.0	0.05114267248720332	0.20465506550084728	chr10:52360372	0.0217047	12.0	SNP_chr10:52361984	0.103887	72.0	SGMS1	-
chr8	ENSG00000104361.5	99124424	0.0210982625013036	0.0339301526230973	False	False	99124451	AC	GT	0.17288325855442746	0.06305447095182674	0.006562713709491723	24.0	2.741808089810305	0.006562713709491723	2.741808089810305	24.0	0.3878380940317703	True	False	99197263.0	0.011984514298561316	0.13003676556582833	chr8:99197263	0.0216882	19.0	SNP_chr8:99197263	0.06635139999999999	92.0	NIPAL2	-
chr6	ENSG00000204439.3	31721915	-0.0589971971060694	0.0311825585723866	True	False	31721945	T	A	-0.13297745504355366	0.0639764603991883	0.03872265086667489	28.0	2.078537234067435	0.03872265086667489	2.078537234067435	22.0	1.0	True	False	31675297.0	0.3340800377498414	0.5015472897393684	chr6:31675297	0.0216861	4.0	SNP_chr6:31675297	0.0724216	6.0	C6orf47	-
chr18	ENSG00000134759.9	33727371	-0.153067212364864	0.05462746800353	True	False	33727393	GTTT	AAAC	-0.17033636634340374	0.06064631450682795	0.005346121283423106	4.0	2.80868454626746	0.005346121283423106	2.80868454626746	22.0	0.3198113722425726	True	False	33727186.0	1.0	1.0	chr18:33727186	0.021684900000000003	1.0	SNP_chr18:33727186	0.021684900000000003	98.0	ELP2	+
chr14	ENSG00000139890.5	23353109	-0.0300764527042879	0.0460070669199513	False	False	23353148	AC	GT	-0.15754233494166545	0.06196202839957932	0.011598713199755577	14.0	2.5425625824530793	0.011598713199755577	2.5425625824530793	20.0	0.5051211164279039	True	False	23351544.0	0.06729982402044524	0.22686144061633653	chr14:23351544	0.0216813	13.0	SNP_chr14:23351544	0.386906	23.0	REM2	+
chr17	ENSG00000167705.7	1484497	-0.005859478373444	0.0251127427428672	False	False	1484515	AC	GT	-0.14236064555716993	0.06673330389068198	0.03400934662679754	48.0	2.1332773481495173	0.03400934662679754	2.1332773481495173	10.0	0.6478106535654036	True	False	1498161.0	0.092328661260227	0.2565922973218376	chr17:1498161	0.0216807	13.0	SNP_chr17:1509108	0.0520689	21.0	RILP	-
chr17	ENSG00000133027.13	17441870	0.22699903846238603	0.0624603732079487	False	False	17441887	A	T	0.3288057520486018	0.058569051207158385	5.065450035168517e-08	8.0	5.613984609134572	5.065450035168517e-08	5.613984609134572	20.0	1.641061379010705e-05	True	True	17445537.0	0.7922461412182757	0.866156410739568	chr17:17445537	0.0216788	32.0	SNP_chr17:17480474	0.0990072	240.0	PEMT	-
chr20	ENSG00000172264.12	15499701	0.0318573597073964	0.0385784530907248	False	False	15499779	CCTT	AAGG	0.1722272454505098	0.0652370097281097	0.008862553779937063	40.0	2.640023602680543	0.008862553779937063	2.640023602680543	155.0	1.0	True	False	15803802.0	0.016574147898701812	0.1456570689808478	chr20:15803802	0.0216778	22.0	SNP_chr20:15803802	0.07870369999999999	136.0	MACROD2	+
chr6	ENSG00000237441.5	33198460	-0.00991071313431775	0.03602308915656	False	False	33198515	AAGG	CCTT	-0.14179180663349136	0.06485027601013436	0.029778225752449095	35.0	2.1864487764297733	0.029778225752449095	2.1864487764297733	17.0	0.8458177596098342	True	False	33346186.0	0.09467797192446817	0.25990405920232773	chr6:33346186	0.0216761	9.0	SNP_chr6:33197544	0.0335315	29.0	RGL2	-
chr1	ENSG00000177614.5	230423188	0.0126442712031548	0.0215430577532545	False	False	230423204	AAT	ATT	0.1226764004988558	0.06073675317605848	0.04440239745817956	1.0	2.0198050452787952	0.04440239745817956	2.0198050452787952	16.0	1.0	True	False	230436705.0	0.039468340274645713	0.18855087119488587	chr1:230436705	0.0216663	5.0	SNP_chr1:230436705	0.0555367	4.0	PGBD5	-
chr8	ENSG00000176907.3	40056359	0.0172990306125873	0.0291736575574704	False	False	40056385	AAAC	GTTT	0.12698500753475245	0.061280073092724076	0.03922435363270911	6.0	2.072207181323184	0.03922435363270911	2.072207181323184	18.0	1.0	True	False	40061631.0	0.1289134222242126	0.297942371708969	chr8:40061631	0.0216655	3.0	SNP_chr8:40061631	0.0780213	3.0	C8orf4	+
chr3	ENSG00000244405.3	185885550	0.0184955803030239	0.0357917804244032	False	False	185885592	ACTC	AGTG	0.15222986614396855	0.060599327146249375	0.012595003735326871	2.0	2.512071887804622	0.012595003735326871	2.512071887804622	15.0	0.4367433318220706	True	False	185883942.0	0.8182644343160899	0.8843800670418951	chr3:185883942	0.0216651	24.0	SNP_chr3:185883942	0.058609	36.0	ETV5	-
chr1	ENSG00000143162.7	167528118	0.18907471362856998	0.0300835969932886	True	True	167528128	A	T	0.24086826380177215	0.06344734944566248	0.0001871245057912988	34.0	3.796348719154239	0.0001871245057912988	3.796348719154239	25.0	0.027338257840027462	True	True	167528502.0	0.6671393689798412	0.776610630170585	chr1:167528502	0.0216629	30.0	SNP_chr1:167533706	0.0525202	131.0	CREG1	-
chr19	ENSG00000204524.5	57790836	-0.0237041534870595	0.0409154452606218	False	False	57790851	A	T	-0.128238896630975	0.06222750946815823	0.04033966282554654	14.0	2.0608071530903027	0.04033966282554654	2.0608071530903027	21.0	1.0	True	False	57652340.0	0.07018156972780144	0.22994170264950808	chr19:57652340	0.0216625	7.0	SNP_chr19:57652340	0.051299800000000007	6.0	ZNF805	+
chr14	ENSG00000185559.9	101163812	0.0437465688287536	0.0315014286792758	True	False	101163835	AAT	ATT	0.14247299656935136	0.06080285014572576	0.019859135140245343	3.0	2.343196021697788	0.019859135140245343	2.343196021697788	9.0	0.4211990169011769	True	False	101113716.0	0.0976799510250701	0.26427515466946416	chr14:101113716	0.0216541	20.0	SNP_chr14:101112858	0.0820147	29.0	DLK1	+
chr12	ENSG00000111790.9	27141606	0.0102340557110831	0.0318229472951439	False	False	27141642	GT	AC	0.14260702369025766	0.06642964295430895	0.032898425649985005	46.0	2.146737771695452	0.032898425649985005	2.146737771695452	16.0	0.8670440208169187	True	False	27124739.0	0.09922368353441577	0.2656272835319072	chr12:27124739	0.0216537	6.0	SNP_chr12:27124739	0.229512	11.0	FGFR1OP2	+
chr11	ENSG00000205126.2	44022276	0.052402181855459994	0.0382513327637858	True	False	44022327	AAAG	CTTT	0.12755207020687606	0.06260387286703556	0.04265420904196583	17.0	2.0374469560019723	0.04265420904196583	2.0374469560019723	20.0	1.0	True	False	43978299.0	0.12250352602063858	0.2909001093834381	chr11:43978299	0.0216533	3.0	SNP_chr11:43978299	0.0453877	2.0	ACCSL	+
chr14	ENSG00000168350.6	100581383	0.0231608409242134	0.0418076850909717	False	False	100581393	A	T	0.13316428985205564	0.06331867158314261	0.03647889307753127	23.0	2.103080916301284	0.03647889307753127	2.103080916301284	15.0	0.8887490827206028	True	False	100578217.0	0.1911531449422536	0.36391693138580955	chr14:100578217	0.0216511	10.0	SNP_chr14:100578217	0.124691	11.0	DEGS2	-
chr2	ENSG00000115919.10	143563830	-0.07969992097461799	0.0519500678285782	False	False	143563847	T	A	-0.14350112146935454	0.061974296637191936	0.021379964803432742	13.0	2.3154941525102655	0.021379964803432742	2.3154941525102655	18.0	0.7059086487900926	True	False	143556962.0	0.15234858392417794	0.3232271491507492	chr2:143556962	0.021649	19.0	SNP_chr2:143556962	0.0889386	28.0	KYNU	+
chr4	ENSG00000132463.9	71626272	-0.0345440750166014	0.0335274357049304	False	False	71626283	T	A	-0.13658511852466584	0.06787673532993292	0.04545270239397355	55.0	2.0122523256423213	0.04545270239397355	2.0122523256423213	11.0	0.8392481979306929	True	False	71607152.0	0.06124990663032265	0.21957468441885847	chr4:71607152	0.0216446	1.0	SNP_chr4:71607152	0.0104971	1.0	GRSF1	-
chr16	ENSG00000103449.7	51215369	-0.0205676888904037	0.0308276746350964	False	False	51215379	A	T	-0.12554045705897893	0.06152671694980043	0.04231862820627677	8.0	2.0404218408306627	0.04231862820627677	2.0404218408306627	12.0	0.8473669386894929	True	False	51274209.0	0.1963168450751697	0.36932295313004876	chr16:51274209	0.0216276	3.0	SNP_chr16:51274209	0.035542800000000006	4.0	SALL1	-
chr19	ENSG00000130734.5	10726289	-0.10958011728524002	0.0480513325192745	True	False	10726307	AAGAGG	CCTCTT	-0.2102168315320604	0.06432496245948341	0.0012478709645858779	37.0	3.2680443718015444	0.0012478709645858779	3.2680443718015444	21.0	0.1081102285439063	True	False	10725586.0	0.9123155359344229	0.9464424978152445	chr19:10725586	0.0216267	24.0	SNP_chr19:10725586	0.0919083	131.0	ATG4D	+
chr11	ENSG00000162227.3	62548712	-0.0129496639057294	0.0260353912471937	False	False	62548729	A	T	-0.13385907173406172	0.06548714827465221	0.042092782162500224	39.0	2.0440510124621487	0.042092782162500224	2.0440510124621487	13.0	0.8887490827206028	True	False	62620163.0	0.13680152547322422	0.3073188246854548	chr11:62620163	0.0216186	3.0	SNP_chr11:62552865	0.0326651	4.0	TAF6L	+
chr19	ENSG00000197128.7	57997347	-0.23343943191884398	0.0278037030206484	True	True	57997357	T	A	-0.26319579711887325	0.05994617831771658	1.6485464489061287e-05	9.0	4.390535051691327	1.6485464489061287e-05	4.390535051691327	12.0	0.001875970635293726	True	True	57961843.0	0.011112163141526523	0.12732575094505427	chr19:57961843	0.0216161	39.0	SNP_chr19:57976861	0.034757800000000005	238.0	ZNF772	-
chr3	ENSG00000173705.4	33240707	-0.0293259984231183	0.0337393821507695	False	False	33240739	AC	GT	-0.12997130064246534	0.06400219595872297	0.04338478808905225	28.0	2.0307318943601236	0.04338478808905225	2.0307318943601236	23.0	1.0	True	False	33279823.0	0.12035281656460667	0.2885947049912289	chr3:33279823	0.0216092	2.0	SNP_chr3:33279823	0.0733391	1.0	SUSD5	-
chr10	ENSG00000148604.9	85958659	0.0189733773437495	0.0470684959747957	False	False	85958682	AG	CT	0.12739170268257152	0.06362736664650577	0.046379721253764716	25.0	2.002152680470354	0.046379721253764716	2.002152680470354	17.0	1.0	True	False	85918938.0	0.032631729525235	0.1808543317674582	chr10:85918938	0.0216057	4.0	SNP_chr10:85918938	0.0464839	4.0	RGR	+
chr10	ENSG00000095777.10	26526928	0.0163019298577519	0.0281740803252057	False	False	26526977	AC	GT	0.1427368018014197	0.06429186499620207	0.027356137994960648	31.0	2.220137832521294	0.027356137994960648	2.220137832521294	29.0	1.0	True	False	26154144.0	0.037502120309246885	0.18637992579322585	chr10:26154144	0.0216049	13.0	SNP_chr10:26154465	0.051444900000000016	50.0	MYO3A	+
chr3	ENSG00000171121.12	178927849	-0.19626140427667302	0.0278265092915923	True	True	178927860	T	A	-0.26329328081032144	0.06201428282166022	3.1082823518363994e-05	26.0	4.245687748538453	3.1082823518363994e-05	4.245687748538453	10.0	0.002785546330741499	True	True	178927149.0	0.3434240484636224	0.5095224918529	chr3:178927149	0.0216043	10.0	SNP_chr3:178927149	0.0642472	151.0	KCNMB3	-
chr12	ENSG00000213782.3	13003725	0.0164098224528969	0.0299780202964434	False	False	13003747	AAAAAG	CTTTTT	0.13966677563579336	0.06059916785943972	0.021947241759361247	1.0	2.3047639195269416	0.021947241759361247	2.3047639195269416	14.0	0.6071709858861655	True	False	13014259.0	0.2798841227857289	0.4511247180432111	chr12:13014259	0.0216014	12.0	SNP_chr12:13014259	0.0473407	44.0	DDX47	+
chr11	ENSG00000150779.7	111909574	0.15259548615094698	0.0441450682204755	True	True	111909591	A	T	0.17040179095408178	0.06689159087071359	0.01154401351792345	51.0	2.5474321769896333	0.01154401351792345	2.5474321769896333	8.0	0.2698466172367499	True	False	111949735.0	0.15352652593995186	0.3246859227723949	chr11:111949735	0.0215917	18.0	SNP_chr11:111965497	0.0509658	18.0	TIMM8B	-
chr22	ENSG00000169184.5	28202286	0.0401061750527865	0.0327834550423024	True	False	28202320	AC	GT	0.13665849685621015	0.06407776575188256	0.03396909452663953	29.0	2.1326975941291337	0.03396909452663953	2.1326975941291337	18.0	0.9568737004476844	True	False	28161703.0	0.0347337573310221	0.18336005984367054	chr22:28161703	0.0215915	11.0	SNP_chr22:28161703	0.155005	23.0	MN1	-
chr7	ENSG00000197024.4	148865657	-0.0217898029676457	0.0417412756609893	False	False	148865676	ATT	AAT	-0.17032147789452226	0.06030479990858385	0.0050949915958743725	1.0	2.8243436368699153	0.0050949915958743725	2.8243436368699153	21.0	0.298848880794158	True	False	148869529.0	0.5209829909535537	0.663992020184672	chr7:148869529	0.0215892	24.0	SNP_chr7:148869529	0.057909	52.0	ZNF398	+
chr15	ENSG00000140391.10	77460580	0.15228812296870498	0.0298677161055925	False	False	77460607	AC	GT	0.1961542516608994	0.06566402833241464	0.0031298992668894647	45.0	2.9872406040624995	0.0031298992668894647	2.9872406040624995	12.0	0.14159364504099903	True	False	77399371.0	0.08031921411938359	0.24219215020324944	chr15:77399371	0.021580900000000004	22.0	SNP_chr15:77375090	0.0557374	79.0	TSPAN3	-
chr1	ENSG00000127125.7	42903112	-0.0291447019672912	0.0458359142817499	False	False	42903150	GT	AC	-0.1302791393447401	0.06467685125862416	0.04511669264505005	33.0	2.014308625257455	0.04511669264505005	2.014308625257455	21.0	1.0	True	False	42899260.0	0.03460605976229654	0.18328875354277951	chr1:42899260	0.021577	1.0	SNP_chr1:42901806	0.0211829	8.0	PPCS	+
chr19	ENSG00000198258.6	9956049	-0.00592556836203151	0.0220553830157766	False	False	9956085	GTTT	AAAC	-0.14684221306129322	0.0633244755100264	0.021228111659433446	24.0	2.3188855790529703	0.021228111659433446	2.3188855790529703	33.0	1.0	True	False	10028945.0	0.2226392013492005	0.3962768311648908	chr19:10028945	0.0215691	13.0	SNP_chr19:10028945	0.0435396	24.0	UBL5	+
chr14	ENSG00000165506.10	50059627	-0.0625176935593672	0.0505613984028068	False	False	50059639	A	T	-0.21865357799963572	0.06505350320494176	0.0009119099769618227	43.0	3.3611345619743016	0.0009119099769618227	3.3611345619743016	16.0	0.06812662274828646	True	True	50111833.0	0.032560860771958765	0.1808543317674582	chr14:50111833	0.0215678	6.0	SNP_chr14:50111833	0.0298142	215.0	DNAAF2	-
chr19	ENSG00000167476.6	2359757	-0.00658693408930534	0.0234605940364981	False	False	2359791	AC	GT	-0.13688189703773287	0.06633463698522225	0.040222329231654017	45.0	2.0635056323324243	0.040222329231654017	2.0635056323324243	13.0	0.8633637754971597	True	False	2367395.0	0.2466268727265065	0.41898093163319594	chr19:2367395	0.0215657	4.0	SNP_chr19:2367396	0.0610783	6.0	JSRP1	-
chr1	ENSG00000070785.12	45464932	-0.132806995528145	0.0311023186976583	True	True	45464944	A	T	-0.185927538274775	0.06478831585855059	0.00449038758736002	38.0	2.8697695843908373	0.00449038758736002	2.8697695843908373	26.0	0.3182613128734402	True	False	45451078.0	0.08261483843706344	0.24469920264185585	chr1:45451078	0.021561700000000003	17.0	SNP_chr1:45357992	0.0759081	108.0	EIF2B3	-
chr2	ENSG00000172086.7	88343911	0.0961881096204767	0.0504100616968351	False	False	88343947	A	T	0.18061624125172535	0.06499505434312622	0.005906728200150105	39.0	2.778922843855227	0.005906728200150105	2.778922843855227	10.0	0.1972257041977072	True	False	88328208.0	0.9846227705882652	0.9926181848263732	chr2:88328208	0.0215591	29.0	SNP_chr2:88452740	0.057599	50.0	KRCC1	-
chr5	ENSG00000134061.4	66507048	0.0315129026121887	0.0376728709277087	True	False	66507065	AATT	AATT	0.12623332415721333	0.06059607974217655	0.03818150448443161	0.0	2.0831929176657846	0.03818150448443161	2.0831929176657846	13.0	0.8345409041158542	True	False	66556553.0	0.07299203922622949	0.23305535369580324	chr5:66556553	0.0215553	5.0	SNP_chr5:66556553	0.0798522	6.0	CD180	-
chr1	ENSG00000143297.14	157598189	0.0315707509998281	0.0419000837600465	False	False	157598201	A	T	0.18716019184317093	0.06505635420066642	0.0043971301591439645	40.0	2.8768933356744064	0.0043971301591439645	2.8768933356744064	11.0	0.1706736122130731	True	False	157448274.0	0.0156313837626865	0.1436367769807371	chr1:157448274	0.0215402	34.0	SNP_chr1:157599988	0.0250229	88.0	FCRL5	-
chr17	ENSG00000160551.5	27861947	-0.0041757138537316	0.0212616548146135	False	False	27861982	GT	AC	-0.13327111825953308	0.0649277845469183	0.0412281582231258	35.0	2.0526053551577497	0.0412281582231258	2.0526053551577497	21.0	1.0	True	False	27632359.0	0.1702109600927181	0.34196929863872394	chr17:27632359	0.0215395	1.0	SNP_chr17:27632359	0.0172686	13.0	TAOK1	+
chr5	ENSG00000131507.9	141482271	0.19316352356900302	0.0565703894028464	True	True	141482290	T	A	0.23842162832530844	0.0595457468398621	8.084505348630184e-05	2.0	4.00400769120424	8.084505348630184e-05	4.00400769120424	27.0	0.014558516216678532	True	True	141466066.0	0.7269775448407503	0.8207744344628322	chr5:141466066	0.0215376	44.0	SNP_chr5:141466080	0.0499092	221.0	NDFIP1	+
chr2	ENSG00000115884.6	20421850	0.0445199200519647	0.0532886981658093	False	False	20421890	AC	GT	0.18825773964308176	0.06090847558378305	0.002212965202344067	8.0	3.0908299352217834	0.002212965202344067	3.0908299352217834	13.0	0.11591218013118845	True	False	20344028.0	0.026060776038782568	0.1698387400786962	chr2:20344028	0.0215323	11.0	SNP_chr2:20344028	0.0986853	148.0	SDC1	-
chr7	ENSG00000205277.5	100528636	-0.0270612609187779	0.0320793641366132	False	False	100528646	T	A	-0.12325982795973332	0.061426435297029486	0.04582099523425361	7.0	2.006625117731584	0.04582099523425361	2.006625117731584	18.0	1.0	True	False	100550288.0	0.034368742566265036	0.18307362020840537	chr7:100550288	0.0215267	1.0	SNP_chr7:100550288	0.0123208	1.0	MUC12	+
chr3	ENSG00000196542.4	160962931	0.40692084653966504	0.0550836113926498	False	False	160962950	GT	AC	0.4261274410632245	0.05665220359741345	9.237466851775136e-13	13.0	7.521815816581582	9.237466851775136e-13	7.521815816581582	8.0	3.006452894346539e-10	True	True	161058726.0	0.3569509640480805	0.5216394859010527	chr3:161058726	0.021524	24.0	SNP_chr3:161058726	0.253188	288.0	SPTSSB	-
chr7	ENSG00000136295.10	2680027	0.00986656807950772	0.0254709884878077	False	False	2680038	GT	AC	0.14225843611811742	0.06150501556448675	0.021509008174463645	9.0	2.3129566721101362	0.021509008174463645	2.3129566721101362	22.0	0.8084162223913919	True	False	2747852.0	0.1255331203421361	0.2947468698813364	chr7:2747852	0.0215217	21.0	SNP_chr7:2741019	0.0926096	48.0	TTYH3	+
chr19	ENSG00000186111.4	3648017	-0.0420507995869884	0.0425538545018193	True	False	3648037	T	A	-0.13071962191828995	0.0606738805166571	0.03209852074813215	1.0	2.1544628562599164	0.03209852074813215	2.1544628562599164	13.0	0.7451375397425906	True	False	3786525.0	0.0023794194384130565	0.08273819320748771	chr19:3786525	0.0215196	12.0	SNP_chr19:3579481	0.0671408	18.0	PIP5K1C	-
chr2	ENSG00000082258.8	135678924	0.24217527309436898	0.0326669947131967	True	True	135678941	T	A	0.15517754560575736	0.061031837810176424	0.011580233594202316	6.0	2.5425671448465397	0.011580233594202316	2.5425671448465397	23.0	0.5531012849880488	True	False	135777922.0	0.05560163180185111	0.21086636156644462	chr2:135777922	0.0215048	18.0	SNP_chr2:135701829	0.0262756	51.0	CCNT2	+
chr19	ENSG00000167815.7	12899989	0.0389096780436796	0.0415761771572923	False	False	12900044	AG	CT	0.1585687171227181	0.062445366904200675	0.011713710280401366	18.0	2.5393191678412776	0.011713710280401366	2.5393191678412776	16.0	0.43415632851010116	True	False	12918784.0	0.10865350937918132	0.27638322493480366	chr19:12918784	0.0215024	13.0	SNP_chr19:12925894	0.07613769999999999	51.0	PRDX2	-
chr3	ENSG00000134121.5	513774	-0.0550025268967737	0.05003927063987901	True	False	513798	CTTT	AAAG	-0.13255699172336707	0.0620698102849115	0.03366402093538134	13.0	2.13561135622788	0.03366402093538134	2.13561135622788	27.0	1.0	True	False	336028.0	0.019715146055320352	0.15394096744484906	chr3:336028	0.0215018	26.0	SNP_chr3:293948	0.0353235	39.0	CHL1	+
chr16	ENSG00000166246.9	4877590	0.0324315277937164	0.036562409923448995	False	False	4877612	AAAC	GTTT	0.1350957787740271	0.06710764769162947	0.045331610559776116	50.0	2.0131204627349497	0.045331610559776116	2.0131204627349497	13.0	0.933682179209827	True	False	4738387.0	0.05908274436510825	0.21663690033171107	chr16:4738387	0.0215018	3.0	SNP_chr16:4738387	0.086145	3.0	C16orf71	+
chr5	ENSG00000122203.10	175733925	-0.11462181542894802	0.0548118148721493	True	False	175733936	A	T	-0.15400439907407	0.06236643561322824	0.014202293836290578	17.0	2.469347455242494	0.014202293836290578	2.469347455242494	11.0	0.38540241448396656	True	False	175731216.0	0.5321776160182039	0.6731540632130286	chr5:175731216	0.0215007	3.0	SNP_chr5:175731216	0.0383598	51.0	KIAA1191	-
chr7	ENSG00000170265.7	148821619	-0.0579562364203528	0.0598368202696598	True	False	148821639	GTT	AAC	-0.12992612870963652	0.0629618164201886	0.04009915195328595	20.0	2.0635702096417905	0.04009915195328595	2.0635702096417905	13.0	0.8621484437067951	True	False	148997039.0	0.02485355639887873	0.16601423486111053	chr7:148997039	0.0214994	3.0	SNP_chr7:149022741	0.0470182	21.0	ZNF282	+
chr19	ENSG00000142405.17	54400980	-0.0104015876844114	0.0249763850666679	False	False	54401002	A	T	-0.1418797806618552	0.06527101120443365	0.030748208554689467	38.0	2.1737028129911637	0.030748208554689467	2.1737028129911637	32.0	1.0	True	False	54263104.0	0.011640504113372106	0.12876840553182578	chr19:54263104	0.0214938	11.0	SNP_chr19:54303537	0.0981236	48.0	NLRP12	-
chr8	ENSG00000176623.7	87523197	-0.30872959435607	0.0538602526311141	False	False	87523241	GTTTTT	AAAAAC	-0.3488113953725153	0.0576802382805371	5.010862049660036e-09	4.0	6.0473293067205285	5.010862049660036e-09	6.0473293067205285	15.0	1.5608573620876409e-06	True	True	87510185.0	0.7484520510295559	0.8358740278944882	chr8:87510185	0.0214834	4.0	SNP_chr8:87512348	0.0290197	222.0	RMDN1	-
chr13	ENSG00000102595.14	96750913	0.250856877788932	0.0273007870652901	True	True	96750932	AAAT	ATTT	0.3113332624301382	0.05848697082647416	2.1815043244491404e-07	4.0	5.323121680448067	2.1815043244491404e-07	5.323121680448067	17.0	5.3775771915516146e-05	True	True	96550754.0	2.067629404251981e-05	0.004693814123281176	chr13:96550754	0.0214708	16.0	SNP_chr13:96550754	0.175493	280.0	UGGT2	-
chr10	ENSG00000055950.12	102733533	-0.0905261104213961	0.0561210941764379	True	False	102733553	T	A	-0.1371644573600247	0.06531481993215725	0.03681405074583809	38.0	2.1000510680806888	0.03681405074583809	2.1000510680806888	26.0	1.0	True	False	102703981.0	0.1445710693734927	0.315984768632184	chr10:102703981	0.021461	5.0	SNP_chr10:102747363	0.0533455	10.0	MRPL43	-
chr15	ENSG00000189227.4	67882108	0.149910744340699	0.0642569926599869	False	False	67882154	GT	AC	0.2165688942212189	0.061744567827649414	0.0005361579348863953	18.0	3.5074971263178663	0.0005361579348863953	3.5074971263178663	11.0	0.0331034957560398	True	True	67832718.0	0.3113403250572437	0.4807140599965662	chr15:67832718	0.0214519	3.0	SNP_chr15:67832718	0.0336675	309.0	C15orf61	+
chr22	ENSG00000128383.8	39389766	-0.0105524131627534	0.0273788623786867	False	False	39389788	GTTTTT	AAAAAC	-0.12471361652363525	0.060949918007392766	0.041727006574206034	3.0	2.0461654519126413	0.041727006574206034	2.0461654519126413	10.0	0.7451375397425906	True	False	39405942.0	0.0699468149874411	0.2297150572558471	chr22:39405942	0.0214365	6.0	SNP_chr22:39405942	0.0229193	9.0	APOBEC3A	+
chr10	ENSG00000138316.6	72479325	0.0931727794904732	0.0298588381973029	True	True	72479341	T	A	0.13680958620068245	0.060737421332229084	0.025107672855515926	2.0	2.252476038657361	0.025107672855515926	2.252476038657361	16.0	0.7264071881099317	True	False	72457250.0	0.22665506908442776	0.4001952955096392	chr10:72457250	0.0214352	14.0	SNP_chr10:72334406	0.0505579	22.0	ADAMTS14	+
chr10	ENSG00000176236.4	15181250	-0.06619901389533	0.0393528288337825	False	False	15181308	ATCT	AGAT	-0.12520738633399714	0.06141134189576345	0.04247445431366114	7.0	2.0388316305889864	0.04247445431366114	2.0388316305889864	14.0	0.9392739929465553	True	False	15222970.0	0.003478870677794907	0.09480352678969285	chr10:15222970	0.0214295	15.0	SNP_chr10:15222970	0.6448520000000001	46.0	C10orf111	-
chr19	ENSG00000251247.5	37350757	0.101029147585257	0.0591466977724494	False	False	37350819	AC	GT	0.19794639694449315	0.0610253862519237	0.0013356189902393868	10.0	3.243672987620841	0.0013356189902393868	3.243672987620841	19.0	0.10536886825294195	True	False	37365653.0	0.16812814064661016	0.33969993443360635	chr19:37365653	0.0214228	1.0	SNP_chr19:37365653	0.020340200000000003	337.0	ZNF345	+
chr21	ENSG00000243627.4	35863261	-0.0293653655087136	0.0360923984768546	True	False	35863281	AC	GT	-0.12833655588424686	0.06162314564233346	0.038268768519049805	9.0	2.0826031281999837	0.038268768519049805	2.0826031281999837	16.0	0.9573285643129943	True	False	35841186.0	0.07823112435703393	0.2397474503786507	chr21:35841186	0.0214198	10.0	SNP_chr21:35725299	0.0331013	14.0	AP000322.53	-
chr3	ENSG00000114279.9	191783516	0.10531260167520098	0.0481008232012538	True	False	191783562	AC	GT	0.17579184700804207	0.06637007905146514	0.00866677527914429	48.0	2.6486611063357084	0.00866677527914429	2.6486611063357084	62.0	0.877579008150886	True	False	191849491.0	0.026029906908541508	0.1698387400786962	chr3:191849491	0.0214193	27.0	SNP_chr3:192125512	0.121544	63.0	FGF12	-
chr19	ENSG00000105695.10	35902012	-0.10936561175596099	0.0401226178618573	False	False	35902060	ATTTT	AAAAT	-0.20506220134726602	0.06453679414231765	0.0016895963605733325	38.0	3.1774463555636077	0.0016895963605733325	3.1774463555636077	19.0	0.12583280321625592	True	False	35894192.0	0.005089668722601515	0.10551863705049169	chr19:35894192	0.0214173	18.0	SNP_chr19:35894192	0.0892353	199.0	MAG	+
chr10	ENSG00000165995.14	18752291	0.0561153056851061	0.0324819623568697	False	False	18752301	A	T	0.14411854702254526	0.0614882932764805	0.019842974886120995	9.0	2.3438371654669288	0.019842974886120995	2.3438371654669288	46.0	1.0	True	False	18675148.0	0.12983885761277456	0.298937885587453	chr10:18675148	0.0214171	20.0	SNP_chr10:18755840	0.0518769	70.0	CACNB2	+
chr7	ENSG00000188883.4	139133443	-0.13935772798844698	0.0448967750469918	False	False	139133465	AAT	ATT	-0.1351161497348632	0.060866188714317336	0.02727282953557181	3.0	2.219888456776008	0.02727282953557181	2.219888456776008	23.0	0.9727738781138311	True	False	139134811.0	0.6109848094527881	0.7333756029167048	chr7:139134811	0.0214154	13.0	SNP_chr7:139134811	0.06801660000000001	31.0	KLRG2	-
chr15	ENSG00000140527.10	90244211	0.16072542484306399	0.0427190830704322	True	True	90244237	AC	GT	0.18239708628621165	0.06359953497482355	0.004501309086323625	29.0	2.867899684461768	0.004501309086323625	2.867899684461768	20.0	0.26464527470565546	True	False	90237818.0	0.36332241914352736	0.5285203737284688	chr15:90237818	0.0214138	11.0	SNP_chr15:90281045	0.148764	87.0	WDR93	+
chr1	ENSG00000153898.8	85448941	0.425023194194339	0.0534713820142792	True	True	85448968	CTTTTT	AAAAAG	0.4325861153814571	0.05517657229530568	1.0794832857554179e-13	1.0	7.8400324156827095	1.0794832857554179e-13	7.8400324156827095	26.0	1.2099047595915915e-10	True	True	85465793.0	0.09537098134271184	0.26103001455684355	chr1:85465793	0.0214136	39.0	SNP_chr1:85465793	0.0770286	368.0	MCOLN2	-
chr4	ENSG00000163683.7	39627063	-0.131817504197571	0.0398524618172038	True	True	39627079	T	A	-0.16656994334427092	0.06150683913680121	0.0072201292678693565	11.0	2.708153201854387	0.0072201292678693565	2.708153201854387	22.0	0.38992486385925196	True	False	39638328.0	0.6991807410253035	0.8011740089149911	chr4:39638328	0.0214136	16.0	SNP_chr4:39638328	0.0676449	78.0	SMIM14	-
chr11	ENSG00000135363.7	33853694	-0.00708377771051057	0.0314381567894603	False	False	33853714	AT	AT	-0.15263918983418875	0.06313901984871294	0.016357950282180247	23.0	2.4175096509246847	0.016357950282180247	2.4175096509246847	23.0	0.6948491870647564	True	False	33797937.0	0.0176638830017971	0.14833623622419215	chr11:33797937	0.0214035	15.0	SNP_chr11:33947853	0.0474813	81.0	LMO2	-
chr17	ENSG00000141030.8	17096868	0.00927273412430089	0.0286474032170524	False	False	17096894	GT	AC	0.14475052315384673	0.062330636752427414	0.021014052581106574	16.0	2.32230137049273	0.021014052581106574	2.32230137049273	18.0	0.6974949032424574	True	False	17105615.0	0.1300061187736555	0.2990197182562107	chr17:17105615	0.0213981	6.0	SNP_chr17:17105615	0.0385844	63.0	COPS3	-
chr2	ENSG00000057935.9	42655298	0.0109886704701105	0.023296131334656002	False	False	42655310	T	A	0.1361747463649183	0.06649041245160091	0.04173338329284562	46.0	2.0480358196610884	0.04173338329284562	2.0480358196610884	44.0	1.0	True	False	42694337.0	0.07141961708861194	0.23153521455404452	chr2:42694337	0.0213953	1.0	SNP_chr2:42694337	0.020435	22.0	MTA3	+
chr12	ENSG00000214511.3	51328684	0.0552181592798425	0.0350669266138931	False	False	51328702	AC	GT	0.13148085264619866	0.06124387445261189	0.032724050138879836	6.0	2.1468408689253224	0.032724050138879836	2.1468408689253224	21.0	1.0	True	False	51249207.0	0.21982542608544028	0.3937826452399652	chr12:51249207	0.0213927	8.0	SNP_chr12:51249207	0.0231894	17.0	HIGD1C	+
chr19	ENSG00000105379.5	51865409	-0.11790077983853099	0.0605035457419455	True	False	51865458	AC	GT	-0.2101999121356596	0.06621538378787106	0.0017179060797725	50.0	3.174487560308648	0.0017179060797725	3.174487560308648	16.0	0.11208093108819751	True	False	51866751.0	0.9548215166029312	0.9729842682525951	chr19:51866751	0.021376	14.0	SNP_chr19:51866751	0.11830999999999997	31.0	ETFB	-
chr12	ENSG00000166535.15	9120833	0.0126887502664444	0.0297688799163423	False	False	9120847	A	T	0.14845982892108486	0.060748776808765614	0.015184793660641403	3.0	2.4438323982790577	0.015184793660641403	2.4438323982790577	13.0	0.44921478951007304	True	False	8973268.0	0.017871685975497733	0.14908081986175037	chr12:8973268	0.0213741	6.0	SNP_chr12:8973268	0.399223	51.0	A2ML1	+
chr11	ENSG00000173327.3	65471581	-0.25258181492391	0.0287461463660893	True	True	65471591	A	T	-0.3079593952601123	0.06443690502162701	3.23360389901138e-06	50.0	4.779239399483132	3.23360389901138e-06	4.779239399483132	12.0	0.0004498857482936503	True	True	65380916.0	0.05472623057376592	0.20935352191808235	chr11:65380916	0.0213688	34.0	SNP_chr11:65380916	0.141644	153.0	MAP3K11	-
chr11	ENSG00000151364.11	77692786	0.0200721873432247	0.0316759693506606	False	False	77692824	ATTT	AAAT	0.1285020231647684	0.06284701991198552	0.041938106135787294	19.0	2.044679657758312	0.041938106135787294	2.044679657758312	17.0	1.0	True	False	77744674.0	0.0603757470101449	0.21854920176269077	chr11:77744674	0.0213674	1.0	SNP_chr11:77744674	0.0204419	15.0	KCTD14	-
chr20	ENSG00000182463.11	52153716	0.0378971502034851	0.0359016672074389	False	False	52153726	A	T	0.15560770070289728	0.06235057814924935	0.013214046290827872	17.0	2.4956897806210745	0.013214046290827872	2.4956897806210745	65.0	1.0	True	False	51870336.0	0.01277148478259558	0.1317645717846139	chr20:51870336	0.0213319	17.0	SNP_chr20:51870336	0.07048600000000001	102.0	TSHZ2	+
chr11	ENSG00000137727.8	110404441	0.0489463156635934	0.0472077293094236	True	False	110404453	AC	GT	0.17916779729745802	0.060208716268079575	0.003190271553305363	1.0	2.975778398923382	0.003190271553305363	2.975778398923382	15.0	0.16924153899416863	True	False	110388734.0	0.27721730724705124	0.4484638327866121	chr11:110388734	0.0213258	8.0	SNP_chr11:110388734	0.0732681	133.0	ARHGAP20	-
chr8	ENSG00000169946.9	106332485	-0.0345160226629204	0.0378471365796839	False	False	106332527	GT	AC	-0.1918679282231814	0.06572079474201242	0.0038661971325220303	45.0	2.9194401707459674	0.0038661971325220303	2.9194401707459674	47.0	0.4256806245454225	True	False	106678479.0	0.0020667977844322388	0.078548075305414	chr8:106678479	0.0213208	12.0	SNP_chr8:106691546	0.039809	188.0	ZFPM2	+
chr11	ENSG00000149201.5	86190853	-0.022897628281297995	0.0417837211802069	False	False	86190874	T	A	-0.13735949023555186	0.06545548740652278	0.03695532515867701	39.0	2.098517567861907	0.03695532515867701	2.098517567861907	14.0	0.8583519673224015	True	False	86108112.0	0.35095004631135585	0.5160972779875769	chr11:86108112	0.0213179	4.0	SNP_chr11:86108112	0.0494189	8.0	CCDC81	+
chr11	ENSG00000174851.10	66078543	0.031923774231785	0.0326715380718873	False	False	66078583	AAAAAC	GTTTTT	0.1427596556234127	0.06388856446730387	0.02637080312742987	28.0	2.234510304210584	0.02637080312742987	2.234510304210584	12.0	0.6188547312732141	True	False	66069315.0	0.6247012773835351	0.744995500905131	chr11:66069315	0.0213176	8.0	SNP_chr11:66069315	0.0982105	12.0	YIF1A	-
chr5	ENSG00000120314.14	140063873	-0.123762306828702	0.0338026589947323	False	False	140063898	AAAAAC	GTTTTT	-0.15046834328109382	0.06096060180255939	0.014212662761348594	5.0	2.4682883507028714	0.014212662761348594	2.4682883507028714	19.0	0.5577944419708343	True	False	140093767.0	0.15788429782391802	0.3290814265537137	chr5:140093767	0.0213173	2.0	SNP_chr5:140056775	0.0213823	74.0	WDR55	+
chr3	ENSG00000206561.8	15501295	-0.0945809748098074	0.0395521296944294	False	False	15501320	ATT	AAT	-0.18657858334726296	0.06201106546403287	0.002889805701616248	17.0	3.00879499410441	0.002889805701616248	3.00879499410441	17.0	0.17248867849660704	True	False	15431346.0	0.4170206732667136	0.5752111811485542	chr3:15431346	0.0213137	16.0	SNP_chr3:15600388	0.042024	175.0	COLQ	-
chr1	ENSG00000243749.1	35434919	-0.022736251235198998	0.0277196553765675	True	False	35434972	AGAT	ATCT	-0.12401147771795955	0.061657327827932325	0.04532958029982615	9.0	2.0113015287337705	0.04532958029982615	2.0113015287337705	10.0	0.7857833725203838	True	False	35368760.0	0.028266831327719413	0.17342675258335924	chr1:35368760	0.021309400000000003	1.0	SNP_chr1:35368760	0.0183795	4.0	ZMYM6NB	-
chr1	ENSG00000125459.10	155519819	0.0468591097551956	0.0432648199422486	False	False	155519829	T	A	0.13446180486873532	0.0649172475224113	0.03943375484439302	35.0	2.0712801297115258	0.03943375484439302	2.0712801297115258	19.0	1.0	True	False	155662459.0	0.0352007041469037	0.18387232180183696	chr1:155662459	0.0213088	2.0	SNP_chr1:155662459	0.025166	15.0	MSTO1	+
chr14	ENSG00000165555.5	77855680	0.31025523496005103	0.0268783072106995	True	True	77855699	A	T	0.3316900085411706	0.057842856156990835	2.653360913768684e-08	2.0	5.734329709462019	2.653360913768684e-08	5.734329709462019	19.0	8.75472957479313e-06	True	True	77945769.0	0.4670646366975807	0.6192327833940643	chr14:77945769	0.0213086	15.0	SNP_chr14:77945769	0.07564030000000001	289.0	NOXRED1	-
chr11	ENSG00000134917.9	130342576	-0.0103923511503654	0.0244098325248033	False	False	130342609	CCT	AGG	-0.12518522563110776	0.062008336740529475	0.04454582878055945	12.0	2.0188450813466994	0.04454582878055945	2.0188450813466994	9.0	0.7256843975547602	True	False	130243072.0	0.05759151327165728	0.214431357637235	chr11:130243072	0.0213066	4.0	SNP_chr11:130315454	0.047654	4.0	ADAMTS8	-
chr5	ENSG00000204967.6	140213337	-0.27562360415687	0.04396182641354499	False	False	140213352	AC	GT	-0.2843142732479837	0.05900582258208852	2.4432877407161168e-06	4.0	4.818410468771069	2.4432877407161168e-06	4.818410468771069	10.0	0.0002966822755081776	True	True	140273528.0	0.1470025375401602	0.31805951764148066	chr5:140273528	0.0213048	13.0	SNP_chr5:140273528	0.08508810000000001	295.0	PCDHA4	+
chr15	ENSG00000137824.11	41011597	0.140240267059516	0.0469894801467668	True	False	41011608	A	T	0.16899672229837714	0.061843086547726675	0.006723534137839123	14.0	2.7326695954600506	0.006723534137839123	2.7326695954600506	10.0	0.21601950622219132	True	False	41044890.0	0.6693016153743179	0.77821555351674	chr15:41044890	0.0213026	1.0	SNP_chr15:41044890	0.0205198	98.0	RMDN3	-
chr9	ENSG00000238227.3	138981618	-0.00479182854680475	0.0244735656379317	False	False	138981635	T	A	-0.14197807497411685	0.06658584858507671	0.034089136049275465	47.0	2.1322559971990374	0.034089136049275465	2.1322559971990374	13.0	0.774255248883099	True	False	138995607.0	0.030713086013018163	0.17786503273792698	chr9:138995607	0.0212938	19.0	SNP_chr9:138993258	0.08559539999999999	28.0	C9orf69	-
chr12	ENSG00000257218.1	120950764	0.00612126045507684	0.0208371283211286	False	False	120950774	T	A	0.13160913803486654	0.06579500385360325	0.04666031495959897	41.0	2.000290756539852	0.04666031495959897	2.000290756539852	16.0	1.0	True	False	120917280.0	0.035920326719262805	0.18448930571939406	chr12:120917280	0.0212834	1.0	SNP_chr12:120917280	0.00820348	1.0	GATC	+
chr3	ENSG00000196345.8	44653252	0.12451603833772801	0.0453313762444856	False	False	44653274	AAC	GTT	0.14179706218232532	0.0608088124558319	0.020458239292272338	3.0	2.331850540336053	0.020458239292272338	2.331850540336053	11.0	0.4933463804636076	True	False	44637799.0	0.04834547789896247	0.20123073998129432	chr3:44637799	0.0212832	7.0	SNP_chr3:44637799	0.0818552	39.0	ZKSCAN7	+
chr16	ENSG00000168928.8	75216228	0.0032736923796419398	0.0221257069256535	False	False	75216239	T	A	0.1389541748302722	0.06769543315182534	0.041324493923125004	54.0	2.052637354703527	0.041324493923125004	2.052637354703527	19.0	1.0	True	False	75337332.0	0.030823862109263262	0.1781170882830191	chr16:75337332	0.0212813	5.0	SNP_chr16:75152826	0.0746578	10.0	CTRB2	-
chr1	ENSG00000143842.10	203949523	-0.0170312508592569	0.0255475228523132	False	False	203949543	T	A	-0.14061424188547728	0.0609342552742663	0.021792944719037387	4.0	2.3076386386043413	0.021792944719037387	2.3076386386043413	26.0	0.9084025058243218	True	False	203947358.0	0.467105943829701	0.6192358849918894	chr1:203947358	0.0212771	13.0	SNP_chr1:203947358	0.130528	44.0	SOX13	+
chr3	ENSG00000138463.8	122573940	0.00475733169327985	0.0182559681722226	False	False	122573972	A	T	0.13943956284363646	0.06691358184422377	0.03833145805942071	49.0	2.0838753359258915	0.03833145805942071	2.0838753359258915	16.0	0.9584257838313474	True	False	122698761.0	0.05142784566094996	0.20507902017519594	chr3:122698761	0.0212746	1.0	SNP_chr3:122466075	0.0198227	40.0	DIRC2	+
chr19	ENSG00000105538.4	49277559	-0.04448930663807	0.0288669609638315	False	False	49277577	GTTT	AAAC	-0.12367359668168937	0.060843223947413365	0.04308005698341903	2.0	2.032660149445403	0.04308005698341903	2.032660149445403	17.0	1.0	True	False	49337705.0	0.02675043095276284	0.17069594660370102	chr19:49337705	0.021274200000000004	10.0	SNP_chr19:49337705	0.0946432	13.0	RASIP1	-
chr5	ENSG00000160867.10	176517100	-0.164762661804488	0.0590951174963643	False	False	176517156	GT	AC	-0.16510078089775318	0.06301090712667395	0.009336958373058436	23.0	2.6201936843385365	0.009336958373058436	2.6201936843385365	16.0	0.3749988873984296	True	False	176508968.0	0.01342038743443349	0.13436502253082291	chr5:176508968	0.0212707	16.0	SNP_chr5:176508968	0.400983	105.0	FGFR4	+
chr1	ENSG00000136653.15	206705385	-0.0963275850930858	0.0455337500412068	True	False	206705401	A	T	-0.13996852113096064	0.06117203912394724	0.022927758876065917	6.0	2.288112724955194	0.022927758876065917	2.288112724955194	18.0	0.739613957632768	True	False	206692077.0	0.43705729049568864	0.5933598806721049	chr1:206692077	0.0212707	13.0	SNP_chr1:206693975	0.0465102	28.0	RASSF5	+
chr19	ENSG00000105171.5	30190390	0.00448912547008565	0.0295746706523322	False	False	30190419	A	T	0.1425898663335321	0.06569412937580392	0.031005506992520193	41.0	2.170511546288183	0.031005506992520193	2.170511546288183	13.0	0.7280185984433114	True	False	30113252.0	0.06493091204202056	0.22435526101723016	chr19:30113252	0.021269	8.0	SNP_chr19:30183643	0.20441	14.0	POP4	+
chr7	ENSG00000171130.13	149581080	-0.255762168906409	0.0552856210821203	False	False	149581100	AGGG	CCCT	-0.2712669539564538	0.059126159957226164	6.91350887382677e-06	3.0	4.587934581794206	6.91350887382677e-06	4.587934581794206	9.0	0.0006830632649438659	True	True	149578672.0	0.4442231321392254	0.5996050108574221	chr7:149578672	0.0212645	12.0	SNP_chr7:149578672	0.470218	101.0	ATP6V0E2	+
chr12	ENSG00000064102.10	27007712	-0.035341658606210996	0.0384581562693336	False	False	27007802	CTTT	AAAG	-0.13911464279595287	0.06515539587080409	0.03380387252571826	37.0	2.1351208282396406	0.03380387252571826	2.1351208282396406	17.0	0.9169635273881238	True	False	26958323.0	0.1788597282146734	0.3507958880244431	chr12:26958323	0.0212638	4.0	SNP_chr12:27012870	0.021915	33.0	ASUN	-
chr18	ENSG00000174448.4	51861538	-0.160311332739695	0.0446433860991837	True	True	51861579	ATTT	AAAT	-0.16140852511531167	0.06192284022726525	0.009684870467636265	14.0	2.606607263538307	0.009684870467636265	2.606607263538307	17.0	0.3992945551132385	True	False	51790165.0	0.35476068086607804	0.5194896774458945	chr18:51790165	0.0212612	15.0	SNP_chr18:51790165	0.20737600000000006	45.0	STARD6	-
chr1	ENSG00000174021.6	84956162	0.10165390181691698	0.0390152898880235	True	False	84956172	T	A	0.13153677543632314	0.06579564132383725	0.046782151494969115	41.0	1.9991715680513988	0.046782151494969115	1.9991715680513988	8.0	0.6921648030047425	True	False	84866354.0	0.03641272728492643	0.1849057282781861	chr1:84866354	0.0212605	1.0	SNP_chr1:84866354	0.0134072	1.0	GNG5	-
chr10	ENSG00000099194.5	102098545	-0.00841631562534176	0.0267375604722458	False	False	102098556	T	A	-0.18854792996354405	0.06518187628523517	0.004191727425890235	41.0	2.892643487868628	0.004191727425890235	2.892643487868628	23.0	0.277773879326866	True	False	102111104.0	0.3000691777501201	0.4695617236461998	chr10:102111104	0.0212583	19.0	SNP_chr10:102109202	0.109581	61.0	SCD	+
chr11	ENSG00000134954.10	128245365	0.005400776521221871	0.0196827894060437	False	False	128245392	GT	AC	0.12509186958229426	0.0623756319655395	0.04597877602857852	15.0	2.0054605563179453	0.04597877602857852	2.0054605563179453	32.0	1.0	True	False	128333805.0	0.03901657142865506	0.18828191210833817	chr11:128333805	0.021257400000000003	2.0	SNP_chr11:128241340	0.0226758	5.0	ETS1	-
chr1	ENSG00000143363.11	151059147	0.0856242135962253	0.0339506869137841	True	False	151059161	T	A	0.17165860119974796	0.06611937486536179	0.010055617633394168	46.0	2.5961921380729116	0.010055617633394168	2.5961921380729116	14.0	0.36127863991620907	True	False	150983560.0	0.0033821100439389773	0.0945148719790426	chr1:150983560	0.0212571	25.0	SNP_chr1:150983560	0.101848	78.0	PRUNE	+
chr17	ENSG00000108557.13	17568694	-0.0582016237694281	0.0528938200686771	True	False	17568714	AC	GT	-0.1358946472419015	0.06120708949766197	0.02725815449706492	6.0	2.22024357565789	0.02725815449706492	2.22024357565789	22.0	0.9449331549148943	True	False	17569316.0	0.3798412024715772	0.5438868758763591	chr17:17569316	0.0212557	11.0	SNP_chr17:17569286	0.0320082	19.0	RAI1	+
chr13	ENSG00000197991.10	62039579	0.06520821959331201	0.0560013966082629	False	False	62039589	T	A	0.12903983997543084	0.06455022744446251	0.04674864368786453	32.0	1.9990609651446025	0.04674864368786453	1.9990609651446025	8.0	0.6918299105876136	True	False	61945991.0	0.0408096138456513	0.189538309577344	chr13:61945991	0.0212533	1.0	SNP_chr13:61945991	0.015592700000000003	3.0	PCDH20	-
chr1	ENSG00000143443.9	150959828	0.000543525941194416	0.03978657396633	False	False	150959890	AC	GT	-0.12926277863081795	0.0646855284568923	0.046833677754255607	33.0	1.9983260818060906	0.046833677754255607	1.9983260818060906	12.0	0.9036076660711689	True	False	150950800.0	0.029372905361808727	0.17524898413854792	chr1:150950800	0.0212493	1.0	SNP_chr1:150950800	0.00918426	1.0	C1orf56	+
chr5	ENSG00000151292.13	122752265	-0.0660392608876412	0.0305213231344643	False	False	122752293	AAAAAT	ATTTTT	-0.14155090193040482	0.06175019784976545	0.02269610038358296	11.0	2.292314953788322	0.02269610038358296	2.292314953788322	10.0	0.4967348222367284	True	False	122753580.0	0.18210398531886507	0.35389217423803687	chr5:122753580	0.0212464	14.0	SNP_chr5:122753580	0.0536716	19.0	CSNK1G3	+
chr5	ENSG00000134982.12	112169803	-0.0856175840409158	0.0402752953549133	False	False	112169819	T	A	-0.1292159809575863	0.061855336132266535	0.037691317441824336	11.0	2.0890029710820923	0.037691317441824336	2.0890029710820923	21.0	1.0	True	False	112025174.0	0.2789512419815091	0.4505097432515402	chr5:112025174	0.0212454	1.0	SNP_chr5:112279376	0.0186072	18.0	APC	+
chr1	ENSG00000238243.2	248006153	0.0135657481500264	0.039274369614576005	False	False	248006202	GT	AC	0.12567677157398105	0.06164430754615196	0.04249137905740495	9.0	2.038740908556547	0.04249137905740495	2.038740908556547	18.0	1.0	True	False	248058130.0	0.04782620491786598	0.2005304805800692	chr1:248058130	0.0212449	5.0	SNP_chr1:247962019	0.0301619	7.0	OR2W3	+
chr3	ENSG00000181467.2	152796351	0.0656802200340393	0.0522872201770049	True	False	152796375	ATTT	AAAT	0.15642284953539845	0.06125394468124003	0.011230451253739155	8.0	2.553677976976157	0.011230451253739155	2.553677976976157	23.0	0.5419129683651096	True	False	152796350.0	0.6514961325107331	0.7649002616718182	chr3:152796350	0.021240400000000003	4.0	SNP_chr3:152796350	0.049292800000000005	82.0	RAP2B	+
chr2	ENSG00000172292.10	169697804	-0.0291841150634586	0.0342120097097149	False	False	169697816	AT	AT	-0.15005130054454907	0.06342373688155029	0.01877425427360649	25.0	2.365853983419233	0.01877425427360649	2.365853983419233	37.0	1.0	True	False	169603048.0	0.0057970172503604145	0.10992582456791847	chr2:169603048	0.0212384	12.0	SNP_chr2:169603048	0.0647692	66.0	CERS6	+
chr3	ENSG00000177463.11	14899863	-0.0139589827072335	0.0282736884988719	False	False	14899923	ATGG	ATCC	-0.13469130424810533	0.06695797948157822	0.045489633687784366	49.0	2.0115795800732337	0.045489633687784366	2.0115795800732337	20.0	1.0	True	False	15120440.0	0.062050737313635036	0.22054311488503117	chr3:15120440	0.0212381	2.0	SNP_chr3:15120440	0.0271422	9.0	NR2C2	+
chr7	ENSG00000164707.11	135402819	0.14356815424953304	0.0521932239344288	True	False	135402860	CG	CG	0.1943248964463817	0.06525097343121934	0.0032165099482098763	42.0	2.978114903545744	0.0032165099482098763	2.978114903545744	17.0	0.1867444635811397	True	False	135349273.0	0.033046711590540005	0.181730414811253	chr7:135349273	0.021232	15.0	SNP_chr7:135402861	0.0855017	92.0	SLC13A4	-
chr2	ENSG00000135966.8	106018693	-0.0168890478935499	0.030365751377522995	False	False	106018705	GT	AC	-0.12999600826225147	0.0634752125957958	0.041632467817190204	24.0	2.047980667509597	0.041632467817190204	2.047980667509597	17.0	1.0	True	False	105884500.0	0.03694425749538307	0.18536643714993625	chr2:105884500	0.0212318	8.0	SNP_chr2:105906410	0.07589889999999999	31.0	TGFBRAP1	-
chr7	ENSG00000122779.12	138137159	0.10244457101734301	0.055437070413415	False	False	138137193	AAAAAT	ATTTTT	0.1870896489740106	0.060805495543592464	0.002314627894290851	7.0	3.0768542761054047	0.002314627894290851	3.0768542761054047	38.0	0.2608340538311733	True	False	138046263.0	0.00306042325763296	0.09157602925538556	chr7:138046263	0.021225	23.0	SNP_chr7:138084229	0.0846439	163.0	TRIM24	+
chr9	ENSG00000165138.12	101623850	-0.0104262399586846	0.0224984021780845	False	False	101623860	T	A	-0.13262444436049867	0.06438317378391466	0.040498004430660366	31.0	2.0599239920296264	0.040498004430660366	2.0599239920296264	15.0	0.9526494911778359	True	False	101400056.0	0.05541699659745008	0.21044064825439796	chr9:101400056	0.0212227	3.0	SNP_chr9:101400056	0.0481441	33.0	ANKS6	-
chr7	ENSG00000106290.10	99745238	-0.221663821828242	0.033731705453671004	True	True	99745279	GT	AC	-0.2734680415310632	0.0641254059640141	2.9489754830463825e-05	43.0	4.264581836480349	2.9489754830463825e-05	4.264581836480349	7.0	0.0019452930750102585	True	True	99635369.0	0.2351468921473113	0.4070602781426228	chr7:99635369	0.0212225	22.0	SNP_chr7:99751017	0.07637689999999997	135.0	TAF6	-
chr2	ENSG00000115073.6	98299540	0.177904706546148	0.0414907209580367	True	True	98299577	AC	GT	0.21705972685818264	0.06422650243175165	0.0008520503372070468	37.0	3.379597496980854	0.0008520503372070468	3.379597496980854	5.0	0.025230016221058253	True	True	98333290.0	0.02061545393445553	0.15587666524888263	chr2:98333290	0.0212184	19.0	SNP_chr2:98333290	0.355708	69.0	ACTR1B	-
chr3	ENSG00000069849.6	141743867	0.0238978287998578	0.0417066751894544	False	False	141743879	A	T	0.13368695167685218	0.06606824078014924	0.04420746597466296	43.0	2.023467706998785	0.04420746597466296	2.023467706998785	31.0	1.0	True	False	141548254.0	0.04554827853168401	0.19730415830669565	chr3:141548254	0.0212171	4.0	SNP_chr3:141564717	0.028908799999999995	21.0	ATP1B3	+
chr12	ENSG00000139174.6	42798331	0.11028771803547001	0.0629579390447596	True	False	42798354	AAC	GTT	0.18580515534345374	0.06058888591152022	0.002390417162779484	5.0	3.066654099149316	0.002390417162779484	3.066654099149316	32.0	0.2364515557455624	True	False	42853084.0	0.2848612273617409	0.4555887443644751	chr12:42853084	0.0212158	5.0	SNP_chr12:42853084	0.0567754	103.0	PRICKLE1	-
chr11	ENSG00000110344.5	118145308	0.0139102624132456	0.0371799347726459	False	False	118145348	GT	AC	0.13951420683855156	0.06706616567536464	0.038671570094765545	50.0	2.080247251853839	0.038671570094765545	2.080247251853839	17.0	1.0	True	False	118333852.0	0.03806424124548135	0.18725117088481807	chr11:118333852	0.0212151	5.0	SNP_chr11:118333852	0.114541	10.0	UBE4A	+
chr3	ENSG00000114648.7	47405714	-0.0158101029132176	0.024966512972006003	False	False	47405731	T	A	-0.1458816503354251	0.06159125529693307	0.018595546096015075	10.0	2.3685448467014645	0.018595546096015075	2.3685448467014645	11.0	0.46026979144502017	True	False	47389317.0	0.06721237065889077	0.22686144061633653	chr3:47389317	0.0212149	4.0	SNP_chr3:47389317	0.0293166	120.0	KLHL18	+
chr12	ENSG00000177627.5	48936531	-0.059994871214283	0.0628359589232802	False	False	48936547	AT	AT	-0.12591862072474455	0.0623690565365549	0.0445495553490201	15.0	2.0189277779269093	0.0445495553490201	2.0189277779269093	10.0	0.7771987024971078	True	False	48777000.0	0.05480011361339996	0.20943211232899048	chr12:48777000	0.0212144	3.0	SNP_chr12:48777000	0.0257966	5.0	C12orf54	+
chr12	ENSG00000133639.3	92560171	-0.0907150296949561	0.04137875450522	False	False	92560201	AC	GT	-0.1592028067625572	0.06509706686502935	0.01521131886308074	38.0	2.445621814153998	0.01521131886308074	2.445621814153998	16.0	0.52094846706377	True	False	92629447.0	0.30695934317959034	0.47637246591987575	chr12:92629447	0.021212900000000003	20.0	SNP_chr12:92499052	0.0851355	44.0	BTG1	-
chr10	ENSG00000180644.6	72265777	0.0510467011932332	0.0313165291891509	True	False	72265788	A	T	0.13027337830578026	0.06373462695552799	0.04203656105293127	26.0	2.0439968746766324	0.04203656105293127	2.0439968746766324	14.0	0.932973696767559	True	False	72429081.0	0.03625598533855786	0.18472069990863194	chr10:72429081	0.0212102	7.0	SNP_chr10:72258261	0.054231600000000005	11.0	PRF1	-
chr9	ENSG00000197694.9	131382998	-0.051319145509027	0.0332768267619713	False	False	131383013	A	T	-0.14700405580018192	0.060992731835847525	0.01663104135440752	5.0	2.4101897287667082	0.01663104135440752	2.4101897287667082	11.0	0.4274808978227455	True	False	131313156.0	0.2234981078552266	0.3971827814725348	chr9:131313156	0.0212081	4.0	SNP_chr9:131322077	0.206613	92.0	SPTAN1	+
chr15	ENSG00000104043.10	50478622	0.0434777822955564	0.0322170554654494	False	False	50478651	GTTT	AAAC	0.17075258425916898	0.06041347366800427	0.005064729253026565	2.0	2.8263990446489036	0.005064729253026565	2.8263990446489036	32.0	0.3950457773969651	True	False	50197437.0	0.0012371423903084551	0.06573772443741016	chr15:50197437	0.0212063	12.0	SNP_chr15:50197437	0.0896403	209.0	ATP8B4	-
chr7	ENSG00000136279.14	44204945	-0.0325975242191166	0.0311997207647352	False	False	44204967	AAT	ATT	-0.12391432239940402	0.06189753176450673	0.0463435335636251	11.0	2.001926714474566	0.0463435335636251	2.001926714474566	8.0	0.6877542515653265	True	False	44132955.0	0.05335548600255919	0.2083865097760834	chr7:44132955	0.0211987	2.0	SNP_chr7:44132955	0.0474017	2.0	DBNL	+
chr14	ENSG00000131966.9	58665854	0.0815320000882866	0.0324572872846112	True	False	58665864	G	C	0.16931541709503625	0.06348562386792875	0.008171985538421274	27.0	2.6669883160834766	0.008171985538421274	2.6669883160834766	9.0	0.23003580933031978	True	False	58605790.0	0.02807593209308429	0.17326393665677764	chr14:58605790	0.0211982	12.0	SNP_chr14:58601631	0.0539579	164.0	ACTR10	+
chr20	ENSG00000101193.6	61553535	-0.15248778594147197	0.0367489359856628	True	True	61553628	AT	AT	-0.19768514144448074	0.06669862375905666	0.0033788854302010487	52.0	2.963856378185586	0.0033788854302010487	2.963856378185586	16.0	0.18533769151106236	True	False	61556178.0	0.7341512883440535	0.8257643065596938	chr20:61556178	0.0211819	33.0	SNP_chr20:61625018	0.149506	83.0	GID8	+
chr12	ENSG00000169372.8	94037538	-0.0211047228987319	0.0284982397376641	False	False	94037561	AC	GT	-0.140107885252229	0.06262171446040582	0.026143900053275517	18.0	2.237369041386048	0.026143900053275517	2.237369041386048	23.0	0.9465644153776777	True	False	94026155.0	0.07356234160244993	0.2335133575172925	chr12:94026155	0.0211788	12.0	SNP_chr12:94353232	0.051871900000000006	63.0	CRADD	+
chr5	ENSG00000145545.7	6654175	-0.16497774638968	0.0449205530355038	True	True	6654185	T	A	-0.16168171629870465	0.06216526305752056	0.009849268689819831	16.0	2.600837000385618	0.009849268689819831	2.600837000385618	15.0	0.37214327090015215	True	False	6608629.0	0.03578016516983837	0.1842638262346162	chr5:6608629	0.021177900000000003	22.0	SNP_chr5:6608629	0.0739304	74.0	SRD5A1	+
chr22	ENSG00000100320.18	36309583	0.0449121459207452	0.0439186633148371	False	False	36309622	GT	AC	0.1656078856869704	0.06300547524631035	0.00911901624646437	23.0	2.6284681615296366	0.00911901624646437	2.6284681615296366	37.0	0.643920705819175	True	False	36094169.0	0.021084984563711412	0.1565546728672011	chr22:36094169	0.0211766	10.0	SNP_chr22:36250258	0.058914199999999986	108.0	RBFOX2	-
chr15	ENSG00000166233.8	72829435	0.019527857459751	0.0257006652689985	True	False	72829463	GTT	AAC	0.12644325663745296	0.061167727482429074	0.039697833798821934	5.0	2.0671563558377217	0.039697833798821934	2.0671563558377217	3.0	0.32191783464169094	True	False	72896802.0	0.19588804303490506	0.3688366030390054	chr15:72896802	0.0211754	7.0	SNP_chr15:72896802	0.0396523	7.0	ARIH1	+
chr9	ENSG00000136874.6	102793473	-0.317451460955113	0.0262798723602506	True	True	102793483	A	T	-0.3895792399869259	0.05657614724309605	4.15500580366256e-11	3.0	6.885927355798622	4.15500580366256e-11	6.885927355798622	15.0	1.8670530316062242e-08	True	True	102790546.0	0.4637606043046829	0.6163843915912648	chr9:102790546	0.0211707	21.0	SNP_chr9:102790546	0.0670911	230.0	STX17	+
chr17	ENSG00000212734.4	6653762	-0.0339466379924391	0.0409645639528664	False	False	6653794	AC	GT	-0.15322302950539235	0.06530154117995085	0.019809839361242157	39.0	2.346392240317224	0.019809839361242157	2.346392240317224	11.0	0.4828341359398341	True	False	6538963.0	0.027070562209945345	0.17092306216636238	chr17:6538963	0.0211655	1.0	SNP_chr17:6538963	0.0200939	130.0	C17orf100	+
chr7	ENSG00000198839.5	111755668	-0.0298944331695844	0.0362372746392082	False	False	111755728	ATCC	ATGG	-0.12342479503525347	0.06119116464871838	0.0447077561982949	5.0	2.0170362133782094	0.0447077561982949	2.0170362133782094	14.0	0.9717462783109878	True	False	111785763.0	0.15755607406102148	0.3287452170304218	chr7:111785763	0.0211571	2.0	SNP_chr7:111785763	0.0616216	1.0	ZNF277	+
chr8	ENSG00000168077.9	27596119	0.0666417933608033	0.0682222728821689	False	False	27596142	GT	AC	0.14142534283514066	0.06139402603122662	0.02203615751939812	8.0	2.303568473636311	0.02203615751939812	2.303568473636311	23.0	0.8463332591018806	True	False	27504228.0	0.11487173638180835	0.2831107592591662	chr8:27504228	0.021154	19.0	SNP_chr8:27581042	0.0603016	27.0	SCARA3	+
chr14	ENSG00000185215.4	103606942	-0.0675227107794456	0.0614790067495249	True	False	103606992	AG	CT	-0.1982812758290823	0.06731664599907007	0.003584440933256121	56.0	2.945501411817538	0.003584440933256121	2.945501411817538	17.0	0.20197977343825524	True	False	103613192.0	0.4709823043149498	0.6224016463924213	chr14:103613192	0.0211529	19.0	SNP_chr14:103613192	0.190351	20.0	TNFAIP2	+
chr7	ENSG00000136250.7	36747437	0.263751994484241	0.0283340963286267	False	False	36747471	CTTTT	AAAAG	0.3154397213408605	0.058514493417660914	1.5608273998728333e-07	5.0	5.390796414989626	1.5608273998728333e-07	5.390796414989626	33.0	7.302376896993282e-05	True	True	36762723.0	0.06746878276603274	0.22690468392704213	chr7:36762723	0.021152	18.0	SNP_chr7:36775772	0.252067	212.0	AOAH	-
chr15	ENSG00000166947.7	43455378	0.00242762832267552	0.0261673873107975	False	False	43455397	A	T	0.1328571213306508	0.061705382314953865	0.032238866272030105	10.0	2.153088050772093	0.032238866272030105	2.153088050772093	8.0	0.5412386762946522	True	False	43538272.0	0.22297243409380865	0.39653537679843875	chr15:43538272	0.0211471	11.0	SNP_chr15:43415373	0.034698400000000004	12.0	EPB42	-
chr10	ENSG00000151023.12	25207255	-0.0124440971486949	0.027819752896214002	False	False	25207288	ATATC	ATATG	-0.17618556225059065	0.06046856809118189	0.003876824532204057	3.0	2.913671810202559	0.003876824532204057	2.913671810202559	24.0	0.271170309272715	True	False	25200758.0	0.9493754883333648	0.9696333880779935	chr10:25200758	0.0211455	7.0	SNP_chr10:25200758	0.0298567	123.0	ENKUR	-
chr17	ENSG00000006042.7	31287308	-0.18246936967910202	0.0527939208607395	False	False	31287319	A	T	-0.2112581657860411	0.06015667635271873	0.0005233365027540049	4.0	3.511799165023077	0.0005233365027540049	3.511799165023077	14.0	0.039426925740971376	True	True	31255616.0	2.7741312105745693e-07	0.00018368216278016867	chr17:31255616	0.0211406	21.0	SNP_chr17:31255616	0.335221	193.0	TMEM98	+
chr5	ENSG00000127743.5	148786088	0.010835999652517	0.0320392214039329	False	False	148786131	CCT	AGG	0.1359983455365746	0.0675657973888921	0.04537980869379935	53.0	2.012828247312788	0.04537980869379935	2.012828247312788	19.0	1.0	True	False	148747902.0	0.0926321458803704	0.2570756378725188	chr5:148747902	0.0211367	5.0	SNP_chr5:148848375	0.0433114	12.0	IL17B	-
chr19	ENSG00000126261.8	34982221	0.0239071030605046	0.0291031963245327	True	False	34982243	AATTTT	AAAATT	0.1286225849357706	0.06469095864494423	0.04794297635475686	33.0	1.9882621564122207	0.04794297635475686	1.9882621564122207	11.0	0.8678789751320393	True	False	34978207.0	0.9793119614487932	0.9894444835228021	chr19:34978207	0.0211301	9.0	SNP_chr19:34978207	0.0630905	16.0	UBA2	+
chr1	ENSG00000171385.5	112552998	-0.036702813918028	0.0349039041648093	False	False	112553008	A	T	-0.18619730689949796	0.0646445681069096	0.004346219577935754	37.0	2.880324091446688	0.004346219577935754	2.880324091446688	28.0	0.3270465982656316	True	False	112555322.0	0.7469667668228288	0.8352131221208536	chr1:112555322	0.0211282	25.0	SNP_chr1:112555322	0.0917846	72.0	KCND3	-
chr4	ENSG00000138678.6	84571167	0.0102322319919047	0.0356569934838766	False	False	84571210	CT	AG	0.1354756346509368	0.06605204521742015	0.04142118987110063	43.0	2.0510437520140146	0.04142118987110063	2.0510437520140146	21.0	1.0	True	False	84490991.0	0.10353810070348043	0.27123705213963195	chr4:84490991	0.0211265	3.0	SNP_chr4:84490991	0.154525	3.0	AGPAT9	+
chr19	ENSG00000129353.10	10637685	0.104152575541685	0.0576306521211908	True	False	10637712	AAAC	GTTT	0.17641834002647927	0.06035224202693565	0.0037632695440817454	2.0	2.9231447598540328	0.0037632695440817454	2.9231447598540328	21.0	0.24198438910334455	True	False	10639533.0	0.8900828099099667	0.9328359613871198	chr19:10639533	0.021125400000000003	5.0	SNP_chr19:10705573	0.0370842	145.0	SLC44A2	+
chr6	ENSG00000096070.15	36118714	-0.009700467588546629	0.0210443292566535	False	False	36118759	AC	GT	-0.13795213878165702	0.06632469416160428	0.0386726934155066	45.0	2.0799513744538043	0.0386726934155066	2.0799513744538043	18.0	1.0	True	False	36230062.0	0.056601466332772035	0.21259222592009605	chr6:36230062	0.0211244	8.0	SNP_chr6:36256525	0.07684450000000001	8.0	BRPF3	+
chr1	ENSG00000162783.8	180983530	-0.0124603858708212	0.0257404484807235	True	False	180983551	A	T	-0.13119626866953493	0.06638613567123491	0.04935793442853615	45.0	1.9762600630839584	0.04935793442853615	1.9762600630839584	13.0	0.9871157271190927	True	False	181143447.0	0.021818882305934498	0.15832139667744524	chr1:181143447	0.0211203	3.0	SNP_chr1:181159085	0.0309676	17.0	IER5	+
chr20	ENSG00000101336.8	30577983	0.00987645165930724	0.0255691513907102	False	False	30578017	GT	AC	0.13222622563837585	0.06371800688874127	0.03902679479068183	26.0	2.0751783066481906	0.03902679479068183	2.0751783066481906	21.0	1.0	True	False	30639430.0	0.17807839276122595	0.35031489717363723	chr20:30639430	0.0211178	4.0	SNP_chr20:30639430	0.08848819999999999	11.0	HCK	+
chr19	ENSG00000181240.9	6411562	-0.420248899889962	0.0532475400558453	True	True	6411600	AAAT	ATTT	-0.43311781210484745	0.056006375838004	2.328937330648474e-13	9.0	7.73336616812382	2.328937330648474e-13	7.73336616812382	20.0	1.939602414587711e-10	True	True	6436191.0	0.006220449837321142	0.11197310482257539	chr19:6436191	0.021117	12.0	SNP_chr19:6398037	0.291506	93.0	SLC25A41	-
chr1	ENSG00000171960.6	43238452	-0.0187787223027086	0.0262604948479781	False	False	43238463	A	T	-0.13099065853955782	0.06184081004848512	0.03511887412159835	11.0	2.1181911821151287	0.03511887412159835	2.1181911821151287	12.0	0.7504344752968969	True	False	43153058.0	0.026187486561021576	0.16985524446579342	chr1:43153058	0.0211167	11.0	SNP_chr1:43153058	0.0518683	16.0	PPIH	+
chr6	ENSG00000187626.7	28173451	-0.028144343932765	0.0329855467917378	True	False	28173474	AC	GT	-0.12651816302873406	0.061051181782664825	0.039205432351269325	4.0	2.0723294674151296	0.039205432351269325	2.0723294674151296	10.0	0.7150204223935349	True	False	28301195.0	0.1050496697476836	0.27267981682210335	chr6:28301195	0.0211113	7.0	SNP_chr6:28218199	0.0218537	12.0	ZKSCAN4	-
chr10	ENSG00000198879.7	7388951	0.0201222123631471	0.0356551093281432	False	False	7388990	AAAAC	GTTTT	0.14491738833959988	0.06124503109274309	0.018703092114639785	7.0	2.366190134186594	0.018703092114639785	2.366190134186594	35.0	1.0	True	False	7549849.0	0.02419005938793534	0.1649095811813301	chr10:7549849	0.0211061	16.0	SNP_chr10:7549849	0.295171	25.0	SFMBT2	-
chr19	ENSG00000269699.1	57254630	-0.021425621862341	0.0401057447483906	False	False	57254641	A	T	-0.14956849456881907	0.0653385294434753	0.022982991115536186	39.0	2.289131632480519	0.022982991115536186	2.289131632480519	16.0	0.6834757314613161	True	False	57244915.0	0.741472597229277	0.831128568997281	chr19:57244915	0.0211061	9.0	SNP_chr19:57244915	0.103447	16.0	ZIM2	-
chr2	ENSG00000168918.9	234074489	0.13261088721905198	0.0512639552267211	True	False	234074516	GT	AC	0.2140290736624983	0.0598931239738776	0.00041807450833351915	2.0	3.5735166152937206	0.00041807450833351915	3.5735166152937206	36.0	0.06973818914832694	True	True	234077283.0	0.12045982303432033	0.28865436909643893	chr2:234077283	0.0211058	12.0	SNP_chr2:234077283	0.622105	69.0	INPP5D	+
chr1	ENSG00000117152.9	163087804	-0.00295644114991827	0.0162118503444495	False	False	163087829	AC	GT	-0.13024328975399546	0.06221111774560646	0.037290136678837515	14.0	2.0935693566314946	0.037290136678837515	2.0935693566314946	17.0	0.9787403154959295	True	False	163012152.0	0.05468134822130551	0.20933300519989542	chr1:163012152	0.0211055	1.0	SNP_chr1:163012152	0.0196595	17.0	RGS4	+
chr12	ENSG00000076067.7	57048276	0.00393974458167207	0.0198084238534681	False	False	57048306	T	A	0.14871154107769272	0.06563431188560867	0.02440910035835888	41.0	2.265759125148991	0.02440910035835888	2.265759125148991	15.0	0.6817433443762403	True	False	57034388.0	0.04600281414711882	0.19806718725071187	chr12:57034388	0.0211005	15.0	SNP_chr12:56887571	0.0675199	60.0	RBMS2	+
chr21	ENSG00000156239.7	30280469	-0.255594201113459	0.0575321740691404	False	False	30280486	GTT	AAC	-0.3182167611368361	0.05834647339877685	1.1327340616652382e-07	4.0	5.453915936991439	1.1327340616652382e-07	5.453915936991439	13.0	2.3169061260713775e-05	True	True	30237376.0	0.09878221242397583	0.26501602358243087	chr21:30237376	0.0210986	15.0	SNP_chr21:30243289	0.0289295	264.0	N6AMT1	-
chr19	ENSG00000105492.11	52130149	0.0509128338848097	0.0420582558278913	True	False	52130167	GTTTT	AAAAC	0.13452331453915006	0.060871143761332736	0.027962270397397244	3.0	2.209968570109299	0.027962270397397244	2.209968570109299	18.0	0.8431925461289653	True	False	52103878.0	0.0357224744042622	0.1842638262346162	chr19:52103878	0.0210945	19.0	SNP_chr19:52103878	0.0449306	36.0	SIGLEC6	-
chr14	ENSG00000100629.12	81042969	0.17907270966562197	0.054993614396203996	True	True	81043016	GT	AC	0.22433691182137214	0.06032075661113391	0.0002447797017514055	7.0	3.71906661031444	0.0002447797017514055	3.71906661031444	38.0	0.04772935716092422	True	True	81033198.0	0.36128429519501737	0.5263197494002843	chr14:81033198	0.0210919	17.0	SNP_chr14:81437340	0.0240107	385.0	CEP128	-
chr12	ENSG00000166225.4	69960397	-0.11719641468337999	0.0363465052786891	True	True	69960407	A	T	-0.14664206962171866	0.062437095145972066	0.019618592447138296	17.0	2.3486369645942573	0.019618592447138296	2.3486369645942573	26.0	0.8502115541405002	True	False	69857629.0	0.4385495770971181	0.5948268461633923	chr12:69857629	0.0210871	14.0	SNP_chr12:69857629	0.245434	21.0	FRS2	+
chr3	ENSG00000178055.8	46924629	0.0441629418092612	0.0319055158253533	True	False	46924669	AAAG	CTTT	0.13305348756993213	0.06592758059038815	0.044754658536436766	42.0	2.0181764047523765	0.044754658536436766	2.0181764047523765	9.0	0.727761378924568	True	False	46876664.0	0.10592249875549624	0.273578048188813	chr3:46876664	0.0210871	3.0	SNP_chr3:46897455	0.05666130000000001	4.0	PRSS42	-
chr19	ENSG00000077312.4	41181403	-0.0166582753130027	0.0403195648613378	False	False	41181438	AAAT	ATTT	-0.12966809553417755	0.0619723408881604	0.03739182694364166	12.0	2.092354325749702	0.03739182694364166	2.092354325749702	19.0	1.0	True	False	41363898.0	0.15421474185581344	0.32531879235772354	chr19:41363898	0.0210829	4.0	SNP_chr19:41363898	0.025526	12.0	SNRPA	+
chr17	ENSG00000189159.11	73198097	-0.0302840492851844	0.0431117107793829	False	False	73198123	GTTTT	AAAAC	-0.1364854738708337	0.0609698048534861	0.02601725944618314	4.0	2.2385748847124582	0.02601725944618314	2.2385748847124582	28.0	1.0	True	False	73250311.0	0.12961812023608746	0.29866782609030573	chr17:73250311	0.0210828	9.0	SNP_chr17:73250311	0.0897796	25.0	HN1	-
chr6	ENSG00000096063.10	35814041	-0.0700364082622385	0.0556467161632993	False	False	35814052	A	T	-0.13043845704476748	0.06283099690745514	0.03891832997207215	19.0	2.076020809233578	0.03891832997207215	2.076020809233578	25.0	1.0	True	False	35822493.0	0.8007620136690509	0.872585144292319	chr6:35822493	0.0210816	9.0	SNP_chr6:35822493	0.08878530000000001	9.0	SRPK1	-
chr9	ENSG00000160339.11	137826450	0.0087481064725842	0.0366721984621481	False	False	137826477	AAAAT	ATTTT	0.16565059991010267	0.060695460577022624	0.006775373896354247	4.0	2.7292090435641696	0.006775373896354247	2.7292090435641696	13.0	0.260972547083135	True	False	137749984.0	0.0040481962365106405	0.09927451604072622	chr9:137749984	0.0210801	21.0	SNP_chr9:137749984	0.344083	91.0	FCN2	+
chr2	ENSG00000144410.4	207754065	-0.0148746407738148	0.0276931166643243	False	False	207754096	GTT	AAC	-0.13792834606996646	0.061306833710281436	0.025294903067305592	7.0	2.2498037775328013	0.025294903067305592	2.2498037775328013	8.0	0.45736405011836323	True	False	207802067.0	0.7730561423877916	0.8532433902710558	chr2:207802067	0.021078	19.0	SNP_chr2:207802067	0.0918293	38.0	CPO	+
chr19	ENSG00000105255.6	4312805	-0.0021107545038799897	0.0208380512117318	False	False	4312838	AAAT	ATTT	-0.13849442560674696	0.06366295853610382	0.03056612842592475	26.0	2.1754318176747245	0.03056612842592475	2.1754318176747245	14.0	0.7569531437513259	True	False	4301845.0	0.04847996525173804	0.20123805324971064	chr19:4301845	0.021074	10.0	SNP_chr19:4301845	0.378778	17.0	FSD1	+
chr11	ENSG00000162298.12	64932240	-0.0107314820974104	0.0273853184269786	False	False	64932289	GT	AC	-0.14300167790094145	0.07069446042861807	0.04445100538208079	72.0	2.0228130610790043	0.04445100538208079	2.0228130610790043	13.0	0.9211411818785318	True	False	64947214.0	0.061195903958624426	0.21957468441885847	chr11:64947214	0.0210693	2.0	SNP_chr11:64947214	0.021912900000000003	8.0	SYVN1	-
chr15	ENSG00000104131.8	44809029	0.000351124199551713	0.0215392975814336	False	False	44809058	GTTT	AAAC	0.1289351886551029	0.060916760934421076	0.0352277438870626	3.0	2.1165798489172123	0.0352277438870626	2.1165798489172123	7.0	0.5252509445742547	True	False	44746968.0	0.8230782814208336	0.8877112101302068	chr15:44746968	0.0210659	5.0	SNP_chr15:44822774	0.035644300000000004	10.0	EIF3J	+
chr18	ENSG00000079134.7	273253	0.0776869736008294	0.0370666040001899	False	False	273270	ATTT	AAAT	0.1520557367265452	0.060600970640646686	0.012697870860234602	2.0	2.509130383871399	0.012697870860234602	2.509130383871399	19.0	0.5181201031053443	True	False	319272.0	0.009002806660936379	0.12196385392066494	chr18:319272	0.0210625	17.0	SNP_chr18:319272	0.06907150000000001	61.0	THOC1	-
chr18	ENSG00000101605.8	3154615	-0.030335338502449998	0.0356311100159036	False	False	3154649	AC	GT	-0.15471067752193535	0.06785335902826334	0.023597932055996872	56.0	2.280073967413947	0.023597932055996872	2.280073967413947	31.0	1.0	True	False	3143352.0	0.07142883265396148	0.23153521455404452	chr18:3143352	0.021062200000000003	10.0	SNP_chr18:2996993	0.7806270000000001	28.0	MYOM1	-
chr14	ENSG00000119596.13	75384797	-0.105442080468996	0.0587226732304955	True	False	75384833	ATTTT	AAAAT	-0.20155914250680612	0.06170121014711723	0.0012392437986583002	16.0	3.2666967475389663	0.0012392437986583002	3.2666967475389663	16.0	0.08657766063247908	True	True	75182937.0	0.07577821146065683	0.23593094794696273	chr14:75182937	0.021062200000000003	1.0	SNP_chr14:75183727	0.021057	186.0	YLPM1	+
chr16	ENSG00000162063.8	2448218	0.049113961374458	0.0359639581558169	True	False	2448252	ATTT	AAAT	0.1250040353899125	0.06129561679210482	0.04241714246779843	6.0	2.0393633661259387	0.04241714246779843	2.0393633661259387	5.0	0.47315874119296286	True	False	2464378.0	0.4996901040700793	0.6467846740879393	chr16:2464378	0.0210597	2.0	SNP_chr16:2464378	0.0255633	5.0	CCNF	+
chr10	ENSG00000067057.12	3195811	-0.0399938902970449	0.0396289933234862	False	False	3195842	A	T	-0.13760711101559756	0.06289598053077147	0.02961409926818114	20.0	2.187852226077851	0.02961409926818114	2.187852226077851	17.0	0.8431925461289653	True	False	3218003.0	0.011319302436016393	0.12770362692211257	chr10:3218003	0.021059	19.0	SNP_chr10:3277709	0.0745046	41.0	PFKP	+
chr6	ENSG00000095970.12	41144128	-0.0891025399275063	0.0421202016594744	False	False	41144163	CG	CG	-0.13734034537630085	0.06277190267299887	0.029604814080428688	19.0	2.1879270745026718	0.029604814080428688	2.1879270745026718	8.0	0.5115956301764032	True	False	41150734.0	0.7631570796165315	0.8465849320897942	chr6:41150734	0.0210541	9.0	SNP_chr6:41150734	0.0941149	10.0	TREM2	-
chr1	ENSG00000171735.14	7602320	-0.0140474435401689	0.0361066324709847	False	False	7602342	GTT	AAC	-0.1844918156178612	0.06060414377938227	0.0025694936262398533	5.0	3.0442112389124443	0.0025694936262398533	3.0442112389124443	89.0	0.4997847126238278	True	False	7739250.0	0.003298379803690686	0.09359741689365839	chr1:7739250	0.0210456	19.0	SNP_chr1:7739250	0.0979643	234.0	CAMTA1	+
chr1	ENSG00000033122.14	70054799	-0.0967147295522371	0.0566397901410784	False	False	70054864	GT	AC	-0.16606571738642004	0.06516429278849085	0.011475837607255865	39.0	2.5484158621261077	0.011475837607255865	2.5484158621261077	44.0	0.8442327672923311	True	False	70438769.0	0.008178536945267451	0.1195321253521198	chr1:70438769	0.0210408	23.0	SNP_chr1:70463021	0.100619	80.0	LRRC7	+
chr6	ENSG00000124664.6	34421349	-0.0196594612113038	0.031204943518181	False	False	34421359	A	T	-0.14871107598536368	0.06520486164454146	0.023483447006844068	38.0	2.280674664966685	0.023483447006844068	2.280674664966685	14.0	0.6338050587578042	True	False	34546461.0	0.021308976250503403	0.15680433477713457	chr6:34546461	0.0210406	20.0	SNP_chr6:34546461	0.129991	25.0	SPDEF	-
chr2	ENSG00000152292.12	85703858	0.00591224164639037	0.0221475782360448	False	False	85703893	GTTT	AAAC	0.12189155326911555	0.06074267111790518	0.04579109514119704	1.0	2.0066874081404276	0.04579109514119704	2.0066874081404276	16.0	1.0	True	False	85700826.0	0.8260907616921062	0.8893305530823967	chr2:85700826	0.0210399	1.0	SNP_chr2:85700826	0.0206371	2.0	SH2D6	+
chr1	ENSG00000188257.6	20396157	0.00123701006716377	0.0227699445125929	False	False	20396211	AAAG	CTTT	0.13959278903399988	0.06152859313493932	0.024106982224761105	9.0	2.2687466415469104	0.024106982224761105	2.2687466415469104	12.0	0.5829284513543577	True	False	20286121.0	0.14043887349427284	0.31147239873391486	chr1:20286121	0.0210385	18.0	SNP_chr1:20286884	0.033983099999999995	25.0	PLA2G2A	-
chr12	ENSG00000111271.10	112079736	-0.107866749158275	0.0552182463143553	False	False	112079746	T	A	-0.2011897938150169	0.06444980821255357	0.0020277980368425307	37.0	3.121650775926266	0.0020277980368425307	3.121650775926266	17.0	0.13264516626147083	True	False	112285145.0	0.19915438528512927	0.37263185406405147	chr12:112285145	0.0210347	6.0	SNP_chr12:112061723	0.0338715	163.0	ACAD10	+
chr1	ENSG00000159352.11	151304746	-0.13474138690088902	0.045850131060681996	False	False	151304771	A	T	-0.21866289107495196	0.062088696516258327	0.0005104153352567184	21.0	3.521782600439899	0.0005104153352567184	3.521782600439899	14.0	0.038557827113636596	True	True	151227371.0	0.28787562428243546	0.45812062826056593	chr1:151227371	0.021027200000000003	29.0	SNP_chr1:151207715	0.0668118	132.0	PSMD4	+
chr2	ENSG00000119042.12	200117422	0.0585633437635171	0.0539223402261789	True	False	200117450	AC	GT	0.14113080281816276	0.06350794955249092	0.02718741342318334	25.0	2.2222541242890324	0.02718741342318334	2.2222541242890324	18.0	0.8264638853175914	True	False	200309455.0	0.17374716726428402	0.3454292799945874	chr2:200309455	0.0210265	11.0	SNP_chr2:200287596	0.0683628	13.0	SATB2	-
chr19	ENSG00000233493.3	55947322	-0.0113789545916771	0.0240152434754823	False	False	55947340	GT	AC	-0.16467198150933746	0.060590899699847135	0.0070057446291360865	3.0	2.717767557918486	0.0070057446291360865	2.717767557918486	17.0	0.32191783464169094	True	False	55908139.0	0.09399548806176533	0.2590500001369256	chr19:55908139	0.0210197	15.0	SNP_chr19:55908139	0.163883	66.0	TMEM238	-
chr10	ENSG00000138175.8	104474047	-0.14676791059559	0.0288994365128999	True	True	104474067	CCT	AGG	-0.16690488873080025	0.06045388344018185	0.006166077929945856	2.0	2.760862979066514	0.006166077929945856	2.760862979066514	16.0	0.2823553051781118	True	False	104468583.0	0.03146981085033776	0.17995205621544344	chr10:104468583	0.0209966	20.0	SNP_chr10:104468583	0.126557	121.0	ARL3	-
chr8	ENSG00000147687.12	125447977	-0.009688421025028591	0.0279494572064777	False	False	125448021	GT	AC	-0.14624301205992998	0.06669513344055099	0.02937655350195208	48.0	2.1927088906761742	0.02937655350195208	2.1927088906761742	27.0	1.0	True	False	125542181.0	0.037472621934306685	0.18637992579322585	chr8:125542181	0.0209946	26.0	SNP_chr8:125542181	0.0853786	31.0	TATDN1	-
chr11	ENSG00000110777.7	111305267	0.00551160687074522	0.0194454943700457	False	False	111305294	AAT	ATT	0.13472859585000407	0.06343475431626656	0.03468546196185123	24.0	2.1238924514200512	0.03468546196185123	2.1238924514200512	19.0	1.0	True	False	111196858.0	0.010250026679915586	0.1258411843447768	chr11:111196858	0.020994	7.0	SNP_chr11:111196858	0.0542868	42.0	POU2AF1	-
chr9	ENSG00000095383.15	101097947	0.0503455164926074	0.0520583628664455	False	False	101097971	AAC	GTT	0.1614881261212878	0.06039574808067295	0.00796126409595342	1.0	2.673832699374496	0.00796126409595342	2.673832699374496	17.0	0.3516049445637151	True	False	101067398.0	0.007055241968679656	0.11737792931915209	chr9:101067398	0.0209911	19.0	SNP_chr9:101074639	0.0524369	104.0	TBC1D2	-
chr15	ENSG00000128923.6	59249882	0.0204514243636843	0.0344175150249935	False	False	59249903	AG	CT	0.14560422008684612	0.06346637783589568	0.022633022353634884	25.0	2.294194580685436	0.022633022353634884	2.294194580685436	23.0	0.8614066015077249	True	False	59137143.0	0.10748796663873678	0.27469982434977086	chr15:59137143	0.0209815	10.0	SNP_chr15:59137143	0.117438	16.0	FAM63B	+
chr19	ENSG00000141905.13	3469156	0.20894066693444502	0.0270197342155599	True	True	3469180	A	T	0.22429652196809366	0.0602061049830103	0.000238769117996904	6.0	3.7254780396670473	0.000238769117996904	3.7254780396670473	33.0	0.04183488380481736	True	True	3447745.0	0.16676670394457416	0.3386596324940488	chr19:3447745	0.020976400000000003	13.0	SNP_chr19:3447745	0.18772	176.0	NFIC	+
chr6	ENSG00000244476.2	11096925	-0.0407215445179491	0.0378243175950533	False	False	11096949	T	A	-0.12672371811173352	0.06273567085057545	0.04445396982698319	18.0	2.019962748363137	0.04445396982698319	2.019962748363137	8.0	0.6676542410365365	True	False	11043677.0	0.08061370105651018	0.2425464929356697	chr6:11043677	0.020967	5.0	SNP_chr6:11043677	0.028806900000000007	4.0	ERVFRD-1	-
chr5	ENSG00000070808.11	149521313	0.0170247626396968	0.0368380195292073	False	False	149521332	GT	AC	0.1256225013733715	0.0610581871991635	0.04062772521280604	4.0	2.057422716524616	0.04062772521280604	2.057422716524616	16.0	0.9959780003237999	True	False	149765427.0	0.036529455255620784	0.1849057282781861	chr5:149765427	0.020947	8.0	SNP_chr5:149542700	0.0460601	11.0	CAMK2A	-
chr11	ENSG00000179241.8	36012134	-0.0300629264935307	0.0308430843887371	False	False	36012145	T	A	-0.16902240663780566	0.0625864378426518	0.007397848092175178	20.0	2.700623529058227	0.007397848092175178	2.700623529058227	29.0	0.47767601105884816	True	False	36286635.0	0.003805620994227136	0.09625404515009756	chr11:36286635	0.0209458	24.0	SNP_chr11:35973562	0.127613	100.0	LDLRAD3	+
chr18	ENSG00000141433.8	999876	-0.19571948275667803	0.0313065951481644	True	True	999887	A	T	-0.23275974630257595	0.06330658855653136	0.00029255112598254465	32.0	3.6767065104878736	0.00029255112598254465	3.6767065104878736	27.0	0.04187066158704977	True	True	975230.0	0.7541959100291198	0.8401631409935325	chr18:975230	0.0209395	19.0	SNP_chr18:976673	0.105314	73.0	ADCYAP1	+
chr10	ENSG00000107438.4	97024969	-0.0315143994312916	0.0433314011981082	False	False	97024980	A	T	-0.14889682812158456	0.06534522814207873	0.023611592648761087	39.0	2.2786182305131963	0.023611592648761087	2.2786182305131963	17.0	0.7262474388308311	True	False	97036247.0	0.10498294013852763	0.27267981682210335	chr10:97036247	0.020937	13.0	SNP_chr10:97036247	0.0461186	46.0	PDLIM1	-
chr1	ENSG00000023572.4	193080853	0.133690217812126	0.039541297698058996	True	True	193080863	T	A	0.15781401492665031	0.06308707091879602	0.013019284777577543	23.0	2.501527058211092	0.013019284777577543	2.501527058211092	7.0	0.26717367134140835	True	False	193076094.0	0.21794192354503167	0.3920882041270348	chr1:193076094	0.020932	8.0	SNP_chr1:193073566	0.0536366	41.0	GLRX2	-
chr4	ENSG00000164116.12	156641490	-0.0908262572598499	0.032524119846427	True	False	156641531	ATCT	AGAT	-0.14924825026922278	0.061205168432736164	0.015416080064436125	7.0	2.438490965566822	0.015416080064436125	2.438490965566822	20.0	0.6082688467939611	True	False	156617994.0	0.26977180406065004	0.44059031226390444	chr4:156617994	0.0209294	9.0	SNP_chr4:156617994	0.032183	61.0	GUCY1A3	+
chr12	ENSG00000126838.5	9251027	0.0615202569398661	0.0433072861367602	False	False	9251046	AT	AT	0.15395456695713164	0.06224305887588074	0.014041867453179277	16.0	2.4734415328805315	0.014041867453179277	2.4734415328805315	11.0	0.38257527726183127	True	False	9249875.0	0.2214642464626417	0.39541268375379934	chr12:9249875	0.0209287	17.0	SNP_chr12:9417283	0.0346525	65.0	PZP	-
chr3	ENSG00000088727.8	47294951	-0.0985465058546939	0.0549129639418764	True	False	47294963	T	A	-0.15954160148896745	0.06625593556257266	0.016859012672620622	46.0	2.407959379553173	0.016859012672620622	2.407959379553173	13.0	0.4849026889076368	True	False	47212826.0	0.19457442459909688	0.36769915344324516	chr3:47212826	0.0209231	3.0	SNP_chr3:47212825	0.0304029	84.0	KIF9	-
chr19	ENSG00000161888.7	11248302	-0.148743439547461	0.0309930799852047	True	True	11248325	AAAAC	GTTTT	-0.2003664533811441	0.06171662340570035	0.001326514674946952	16.0	3.246555665626995	0.001326514674946952	3.246555665626995	18.0	0.10042719217844023	True	False	11204627.0	0.045852110059082005	0.19777443807740747	chr19:11204627	0.0209223	11.0	SNP_chr19:11204627	0.200754	93.0	SPC24	-
chr19	ENSG00000179284.4	13110302	0.0114091752734812	0.0272523522584352	False	False	13110330	AC	GT	0.12966481908516744	0.06258657858909117	0.03930872693043478	17.0	2.0717671745003807	0.03930872693043478	2.0717671745003807	21.0	1.0	True	False	13113641.0	0.9447453433454044	0.9668930412250802	chr19:13113641	0.0209209	7.0	SNP_chr19:13113641	0.0333626	6.0	DAND5	+
chr16	ENSG00000103335.15	88693108	0.0415917320648503	0.0492049608631023	False	False	88693118	A	T	0.1288363110661185	0.06138257658834505	0.036785947088684	7.0	2.0989068596801324	0.036785947088684	2.0989068596801324	10.0	0.6835113425297236	True	False	88779753.0	0.043681874466236136	0.194171173134264	chr16:88779753	0.0209133	11.0	SNP_chr16:88729867	0.0639841	26.0	PIEZO1	-
chr11	ENSG00000110756.13	18310144	0.14159653053394	0.040644916230779	False	False	18310154	A	T	0.19582316462849333	0.06214548574412322	0.0018259547520481114	19.0	3.151044074782396	0.0018259547520481114	3.151044074782396	23.0	0.1537858267815548	True	False	18327425.0	0.8455854548158425	0.9029768471526479	chr11:18327425	0.0209114	4.0	SNP_chr11:18308081	0.0544412	116.0	HPS5	-
chr2	ENSG00000186889.5	62644755	0.0154927671693428	0.0286809094303556	False	False	62644784	AAT	ATT	0.145808683063219	0.06077300256936246	0.017120467238151308	3.0	2.3992344774606487	0.017120467238151308	2.3992344774606487	9.0	0.38238490279540505	True	False	62732803.0	0.021052498098148784	0.15640264014851907	chr2:62732803	0.020909	5.0	SNP_chr2:62732803	0.8734559999999999	57.0	TMEM17	-
chr16	ENSG00000103064.9	68245414	-0.0317935713637511	0.0507714592234913	False	False	68245442	GTT	AAC	-0.13441716054580533	0.060757499829480636	0.027791823930103283	2.0	2.212355033091465	0.027791823930103283	2.212355033091465	10.0	0.5685222914862064	True	False	68299771.0	0.3989785515402433	0.5597888188703872	chr16:68299771	0.0209051	2.0	SNP_chr16:68299771	0.0226719	32.0	SLC7A6	+
chr14	ENSG00000020577.9	55034376	-0.0338597239953223	0.0329835170326909	False	False	55034386	T	A	-0.12876176740143938	0.06401238185095058	0.04538922644419557	28.0	2.0115134553382856	0.04538922644419557	2.0115134553382856	27.0	1.0	True	False	55196504.0	0.0491847171590304	0.20203965381268768	chr14:55196504	0.0209002	4.0	SNP_chr14:55022454	0.0383969	9.0	SAMD4A	+
chr2	ENSG00000151690.10	191335630	0.249055275341674	0.0545060799526816	False	False	191335643	AT	AT	0.28315794286511303	0.060177610460681076	4.166376417046598e-06	14.0	4.705370331215181	4.166376417046598e-06	4.705370331215181	20.0	0.0008824840168569937	True	True	191409616.0	0.9938754130533652	0.9982851442965786	chr2:191409616	0.020899200000000003	14.0	SNP_chr2:191409616	0.0542534	280.0	MFSD6	+
chr2	ENSG00000144451.14	214234313	0.14403601443866598	0.029698858985266002	False	False	214234323	T	A	0.19147339867679009	0.0618285499882333	0.0021771393511915505	16.0	3.0968443981498797	0.0021771393511915505	3.0968443981498797	84.0	0.42742689911694615	True	False	214109384.0	0.0650848030801102	0.22450187685253736	chr2:214109384	0.0208989	8.0	SNP_chr2:214113474	0.041766000000000005	223.0	SPAG16	+
chr5	ENSG00000081791.4	141304306	-0.0235675448967993	0.0396628247421467	False	False	141304338	T	A	-0.16853599375533224	0.06675972316253323	0.01229765405379211	50.0	2.524516067045612	0.01229765405379211	2.524516067045612	19.0	0.5078924402350028	True	False	141338771.0	0.010043430439809969	0.1258411843447768	chr5:141338771	0.0208973	30.0	SNP_chr5:141338771	0.0903672	40.0	KIAA0141	+
chr5	ENSG00000145757.11	95099507	-0.0558089047664351	0.062191801689359005	False	False	95099534	GT	AC	-0.22212931756294155	0.06254738339748922	0.00046012387347548855	25.0	3.5513766603361745	0.00046012387347548855	3.5513766603361745	9.0	0.024643738906985176	True	True	95002439.0	0.00019158930986930988	0.02306474032676669	chr5:95002439	0.0208896	30.0	SNP_chr5:95002442	0.12925599999999998	118.0	SPATA9	-
chr17	ENSG00000108349.10	38236658	0.0468717892623729	0.0367988274244773	False	False	38236686	A	T	0.1546254822349088	0.06514502083958257	0.018440369779718985	38.0	2.3735579518144427	0.018440369779718985	2.3735579518144427	23.0	0.7530553585875394	True	False	38214556.0	0.042264302353060765	0.19197675025992486	chr17:38214556	0.0208857	6.0	SNP_chr17:38215117	0.316731	31.0	CASC3	+
chr19	ENSG00000124449.6	44192551	-0.012850493147608999	0.0377240949833935	False	False	44192579	CT	AG	-0.13008770137881628	0.0649554878937154	0.04636602034547781	35.0	2.0027207184044964	0.04636602034547781	2.0027207184044964	27.0	1.0	True	False	44303250.0	0.07292337530385126	0.2330233977384879	chr19:44303250	0.0208833	3.0	SNP_chr19:44303250	0.051993499999999984	3.0	IRGC	+
chr1	ENSG00000184908.13	16277780	-0.16696508683554098	0.0591809905836057	True	False	16277836	AAGG	CCTT	-0.2381936703463189	0.06046537145332161	0.00010522471187970692	10.0	3.9393402309651058	0.00010522471187970692	3.9393402309651058	15.0	0.011133987750801539	True	True	16368133.0	0.06612968379182836	0.2257245076298461	chr1:16368133	0.0208805	25.0	SNP_chr1:16368206	0.456743	123.0	CLCNKB	+
chr10	ENSG00000107560.6	119887516	-0.0134617378552937	0.0248001791116207	False	False	119887574	AC	GT	-0.12764915551097292	0.06285399966178191	0.04332933870219137	19.0	2.030883574599142	0.04332933870219137	2.030883574599142	15.0	0.9959780003237999	True	False	119694504.0	0.03215054912139985	0.18048352511410717	chr10:119694504	0.0208772	7.0	SNP_chr10:119694504	0.0817039	23.0	RAB11FIP2	-
chr14	ENSG00000092201.5	21849768	-0.0331229283372341	0.0483383159960729	False	False	21849781	T	A	-0.17201734212789607	0.06453564853134752	0.008226186364142822	35.0	2.6654623613852806	0.008226186364142822	2.6654623613852806	16.0	0.34562733821750324	True	False	21939186.0	0.2939554379946145	0.4637847467427529	chr14:21939186	0.0208708	23.0	SNP_chr14:21767199	0.12035	53.0	SUPT16H	-
chr12	ENSG00000133641.13	88387978	-0.13246158053649199	0.0504405838127948	True	False	88388018	AAAT	ATTT	-0.14999849257352252	0.06167255228347749	0.01569183660886899	11.0	2.4321758548933636	0.01569183660886899	2.4321758548933636	9.0	0.36180674290804543	True	False	88385705.0	0.8801279202761111	0.925619641370462	chr12:88385705	0.0208676	6.0	SNP_chr12:88438686	0.0663964	56.0	C12orf29	+
chr9	ENSG00000099139.9	78893592	0.0427516877983347	0.0356035521392325	False	False	78893635	ATCT	AGAT	0.17176801557520074	0.06040265109034495	0.004805248474822431	2.0	2.8437165004278593	0.004805248474822431	2.8437165004278593	49.0	0.5097900618399116	True	False	78946747.0	0.004714275443955126	0.10137287020282937	chr9:78946747	0.0208636	16.0	SNP_chr9:78946747	0.0991688	106.0	PCSK5	+
chr4	ENSG00000109475.12	109561465	0.0775574057027002	0.0370815331991697	True	False	109561482	A	T	0.13485418880194333	0.06757646307470057	0.04724189008830977	53.0	1.9955792692623233	0.04724189008830977	1.9955792692623233	22.0	1.0	True	False	109574357.0	0.07012014137149811	0.22994170264950808	chr4:109574357	0.0208634	1.0	SNP_chr4:109585997	0.017617700000000003	3.0	RPL34	+
chr19	ENSG00000086967.9	50936637	0.0926097532696105	0.0342702639417758	True	False	50936679	T	A	0.16498226980568348	0.06560746944611452	0.012609791032835741	42.0	2.514687293970218	0.012609791032835741	2.514687293970218	14.0	0.41779340365378753	True	False	50949519.0	0.2856359189905401	0.4561477462485497	chr19:50949519	0.0208632	19.0	SNP_chr19:50949519	0.119331	36.0	MYBPC2	+
chr19	ENSG00000167613.11	54839202	-0.0136831690500334	0.0341087882707718	False	False	54839225	T	A	-0.12983856571506225	0.06481868026532038	0.0463195913399101	34.0	2.0031041234347553	0.0463195913399101	2.0031041234347553	11.0	0.8493882974097097	True	False	54856780.0	0.04700078579161497	0.19952295468680234	chr19:54856780	0.020855	5.0	SNP_chr19:54856780	0.103348	6.0	LAIR1	-
chr8	ENSG00000164944.7	95526306	0.166978599621292	0.0291297648310122	True	True	95526340	AC	GT	0.1794224616766338	0.06031893866628195	0.003203560357365548	2.0	2.974562643903585	0.003203560357365548	2.974562643903585	40.0	0.33933101118437675	True	False	95649321.0	0.02400853053136139	0.1646835331825754	chr8:95649321	0.0208473	10.0	SNP_chr8:95647792	0.127383	106.0	KIAA1429	-
chr9	ENSG00000164976.8	34339929	-0.0345644915259503	0.0317975472310273	False	False	34339950	T	A	-0.13080619385137573	0.0656575959866497	0.04753663594674444	40.0	1.9922476887209337	0.04753663594674444	1.9922476887209337	17.0	1.0	True	False	34348180.0	0.16244547918394706	0.33409166721453704	chr9:34348180	0.020839700000000003	1.0	SNP_chr9:34348180	0.0138245	1.0	KIAA1161	-
chr12	ENSG00000132341.7	131391497	-0.0608580596936588	0.0461808086265242	True	False	131391517	AT	AT	-0.12269124726936816	0.061196773500384424	0.046002323890067136	5.0	2.0048646399404935	0.046002323890067136	2.0048646399404935	8.0	0.6836068000931683	True	False	131257306.0	0.3166640191964649	0.486428992658388	chr12:131257306	0.0208356	4.0	SNP_chr12:131257306	0.051739	4.0	RAN	+
chr11	ENSG00000080854.10	133893458	0.0161270148438022	0.0324568682909374	False	False	133893506	GT	AC	0.15789904872833055	0.06427786246784432	0.014750836220608684	32.0	2.456507460983495	0.014750836220608684	2.456507460983495	20.0	0.5916327578447361	True	False	133795017.0	0.06492587484900611	0.22435526101723016	chr11:133795017	0.0208301	15.0	SNP_chr11:133795017	0.131863	41.0	IGSF9B	-
chr12	ENSG00000158113.8	122641273	0.24565468838805501	0.0434192097071031	False	False	122641295	AAAC	GTTT	0.31377609557679353	0.05832713734066601	1.6416894311938985e-07	3.0	5.379590185339459	1.6416894311938985e-07	5.379590185339459	20.0	4.8315178135062616e-05	True	True	122668091.0	0.8124176131197551	0.880636309009961	chr12:122668091	0.020826	28.0	SNP_chr12:122668091	0.144623	288.0	LRRC43	+
chr2	ENSG00000144452.10	215951643	-0.00518299878614875	0.0421625265793016	False	False	215951684	ATT	AAT	-0.13744266690521256	0.062028124971708024	0.027587811677976744	13.0	2.2158120524826805	0.027587811677976744	2.2158120524826805	32.0	1.0	True	False	215829028.0	0.14929143656527066	0.32022771100815145	chr2:215829028	0.020815	16.0	SNP_chr2:215709304	0.0498085	24.0	ABCA12	-
chr12	ENSG00000076513.12	110409816	0.0982248474808104	0.0383844613811054	True	False	110409831	AT	AT	0.18360139960329236	0.0641239002166472	0.004572408974892177	33.0	2.863228827051721	0.004572408974892177	2.863228827051721	13.0	0.19805886559005623	True	False	110339699.0	0.15387208359945695	0.3248824156307858	chr12:110339699	0.0207948	8.0	SNP_chr12:110552773	0.0370594	105.0	ANKRD13A	+
chr9	ENSG00000147854.12	6398109	0.0326491271329324	0.0423484197845725	False	False	6398124	A	T	0.151416804477029	0.06289484030130127	0.0167981074198724	21.0	2.4074598767030535	0.0167981074198724	2.4074598767030535	12.0	0.4563483742605421	True	False	6564336.0	0.026543977397551214	0.17045283595361566	chr9:6564336	0.0207865	18.0	SNP_chr9:6564336	0.13051400000000002	70.0	UHRF2	+
chr5	ENSG00000135077.4	156613694	0.0351294635124161	0.0487507077449785	False	False	156613721	AG	CT	0.15059963427226228	0.06408108539078904	0.01958382185708266	30.0	2.350141751717416	0.01958382185708266	2.350141751717416	22.0	0.7599730310682529	True	False	156421251.0	0.005184402277521222	0.10551863705049169	chr5:156421251	0.0207818	19.0	SNP_chr5:156626683	0.0988603	65.0	HAVCR2	-
chr3	ENSG00000186265.5	112086321	-0.00395851216017814	0.0166921138494485	False	False	112086399	CTTT	AAAG	-0.12464912857133338	0.06153368666981119	0.0438163235018306	8.0	2.0257055170479004	0.0438163235018306	2.0257055170479004	11.0	0.8172862801260721	True	False	112093900.0	0.7330113586555462	0.8248884881438491	chr3:112093900	0.0207531	2.0	SNP_chr3:112093900	0.0363023	3.0	BTLA	-
chr3	ENSG00000214021.11	9865174	-0.148102363184037	0.0304089124404066	True	True	9865189	T	A	-0.15851455225680708	0.06207458018249733	0.011248420781904914	15.0	2.5536145680047975	0.011248420781904914	2.5536145680047975	13.0	0.3696565272504315	True	False	9876301.0	0.6190363282733208	0.7402442841892799	chr3:9876301	0.0207511	20.0	SNP_chr3:9876301	0.0769807	51.0	TTLL3	+
chr16	ENSG00000167394.8	31036428	0.0494872270490919	0.0395508506344736	False	False	31036448	AAC	GTT	0.17066594958346082	0.06052827605725531	0.005171320058292733	3.0	2.819606978761849	0.005171320058292733	2.819606978761849	12.0	0.20445474148359488	True	False	31048858.0	0.8095882089892903	0.8789482974003424	chr16:31048858	0.0207448	8.0	SNP_chr16:31048858	0.0236139	95.0	ZNF668	-
chr22	ENSG00000185666.10	32863460	-0.0308341965592892	0.0310004495391784	False	False	32863489	AAAC	GTTT	-0.1427028160646896	0.06057266989455176	0.019201415094161817	1.0	2.3558944374272177	0.019201415094161817	2.3558944374272177	61.0	1.0	True	False	33122204.0	0.0176980881889939	0.14833623622419215	chr22:33122204	0.0207443	14.0	SNP_chr22:33122204	0.108288	56.0	SYN3	-
chr4	ENSG00000145244.7	47574662	-0.145278404992699	0.0571350915660945	False	False	47574697	GT	AC	-0.2223209131152583	0.0661855167998457	0.0009237434985708213	51.0	3.359056843018813	0.0009237434985708213	3.359056843018813	30.0	0.11282816354056352	True	False	47637456.0	0.006459511838651768	0.11285020351154953	chr4:47637456	0.0207417	10.0	SNP_chr4:47648096	0.07069639999999999	272.0	CORIN	-
chr22	ENSG00000099958.10	24129554	-0.0693315535845893	0.0463403214990646	True	False	24129569	CG	CG	-0.1926200722936279	0.062310923929322325	0.002220586547522829	20.0	3.0912729285175082	0.002220586547522829	3.0912729285175082	17.0	0.1420781570540036	True	False	24152139.0	0.9646087659938652	0.979776152151391	chr22:24152139	0.0207381	13.0	SNP_chr22:24152139	0.12782000000000002	169.0	DERL3	-
chr20	ENSG00000080839.7	35817715	0.0718098118826604	0.0600150254682416	False	False	35817764	GT	AC	0.18518340085593468	0.06465717478584708	0.004567235860031967	37.0	2.864081232582247	0.004567235860031967	2.864081232582247	23.0	0.29520132720180975	True	False	35816611.0	0.5528959893992156	0.6898068750524405	chr20:35816611	0.0207334	17.0	SNP_chr20:35822283	0.118652	62.0	RBL1	-
chr2	ENSG00000163002.8	184008011	-0.26093186967143106	0.0287080980175429	True	True	184008021	T	A	-0.2446530447447086	0.06567032227702672	0.00024834960294519	50.0	3.725473490333318	0.00024834960294519	3.725473490333318	18.0	0.02626854392792186	True	True	184016627.0	0.2481689558733056	0.42016331534015544	chr2:184016627	0.0207318	15.0	SNP_chr2:183934366	0.040793	224.0	NUP35	+
chr1	ENSG00000159189.7	22934359	-0.030264110727338	0.0401770373401052	False	False	22934397	GTTT	AAAC	-0.14368971227869548	0.06113910014973509	0.01950497586328146	6.0	2.3502097990776214	0.01950497586328146	2.3502097990776214	16.0	0.6128704218414187	True	False	22919904.0	0.1517456792274371	0.32268039456753683	chr1:22919904	0.0207311	19.0	SNP_chr1:22919904	0.0541488	37.0	C1QC	+
chr3	ENSG00000175193.8	183538524	0.0494696416749317	0.0573815131730176	False	False	183538535	A	T	0.199528438882328	0.06419486168242491	0.0021165853452404224	35.0	3.1081683744316613	0.0021165853452404224	3.1081683744316613	16.0	0.1309740747356748	True	False	183589327.0	0.007907133623304852	0.11931728994418656	chr3:183589327	0.0207275	30.0	SNP_chr3:183589327	0.0395184	90.0	PARL	-
chr15	ENSG00000167196.9	76285258	0.12410592992236	0.0315520353657775	True	True	76285268	T	A	0.13726626603089953	0.06633107518029306	0.039659875060779434	45.0	2.069411141878811	0.039659875060779434	2.069411141878811	10.0	0.7204175317937861	True	False	76111016.0	0.18212385632865555	0.35389217423803687	chr15:76111016	0.0207256	9.0	SNP_chr15:76111016	0.183426	13.0	FBXO22	+
chr5	ENSG00000070193.4	44418972	-0.0236955998103893	0.0388187750051747	False	False	44418997	GTT	AAC	-0.15437307020382535	0.060693133340611966	0.01154349426472174	3.0	2.543501409582503	0.01154349426472174	2.543501409582503	18.0	0.4661123309604735	True	False	44430775.0	0.697422483629317	0.7997121904201551	chr5:44430775	0.0207201	13.0	SNP_chr5:44403631	0.048734	75.0	FGF10	-
chr6	ENSG00000112033.9	35240247	0.0283325517471327	0.0319326281395111	False	False	35240289	GT	AC	0.1345226519339953	0.06436655499043001	0.03768891580426713	31.0	2.0899464318697194	0.03768891580426713	2.0899464318697194	7.0	0.5495119923909049	True	False	35492740.0	0.02696160254076456	0.17069594660370102	chr6:35492740	0.0207171	7.0	SNP_chr6:35492740	0.128679	19.0	PPARD	+
chr1	ENSG00000116254.13	6137246	-0.103976311554269	0.0524752056530203	False	False	6137260	A	T	-0.1920512965713866	0.06121710740668996	0.0019042348774366282	11.0	3.1372161264581204	0.0019042348774366282	3.1372161264581204	16.0	0.12098118500403174	True	False	6119694.0	0.7516316596003911	0.8382468034746169	chr1:6119694	0.0207155	30.0	SNP_chr1:6119694	0.0758029	68.0	CHD5	-
chr2	ENSG00000144134.14	114454072	-0.20512774166307896	0.0443488177583423	False	False	114454082	T	A	-0.3453669654944741	0.05900095996891491	1.4858767902456824e-08	15.0	5.853582139619986	1.4858767902456824e-08	5.853582139619986	8.0	2.340182386380007e-06	True	True	114431716.0	0.805268248098824	0.8759938205461674	chr2:114431716	0.0207114	16.0	SNP_chr2:114431716	0.180927	197.0	RABL2A	+
chr9	ENSG00000173077.10	117961934	-0.142460839960316	0.0598297129675485	False	False	117962015	ATCT	AGAT	-0.21199001446235696	0.06375018510672335	0.001024572095438202	33.0	3.325323904667371	0.001024572095438202	3.325323904667371	38.0	0.14555088043270226	True	False	117913870.0	0.13482694812357085	0.3046835939464824	chr9:117913870	0.0207097	31.0	SNP_chr9:117913870	0.165967	168.0	DEC1	+
chr18	ENSG00000166377.15	76810337	0.15905217988283998	0.0552211886530216	True	False	76810366	AAAT	ATTT	0.21806316968872247	0.06099591603981661	0.00041846175299260763	12.0	3.5750454103579044	0.00041846175299260763	3.5750454103579044	26.0	0.05426874256426581	True	True	76832059.0	0.2474237729993535	0.4198410226089404	chr18:76832059	0.0207036	4.0	SNP_chr18:76832845	0.035394199999999994	310.0	ATP9B	+
chr5	ENSG00000113569.11	37258002	-0.00474480824440075	0.0213856886023153	False	False	37258033	CTTTT	AAAAG	-0.14850689032912054	0.060863287670636826	0.015345352112285897	4.0	2.4400076961463077	0.015345352112285897	2.4400076961463077	14.0	0.47777626824385216	True	False	37279704.0	0.12383933995183387	0.29268410634621606	chr5:37279704	0.0207018	5.0	SNP_chr5:37279704	0.0544564	108.0	NUP155	-
chr14	ENSG00000175785.8	94337655	0.008271388239028671	0.0270024060444002	False	False	94337687	GT	AC	0.15493492033382067	0.06472109759639587	0.01746294730977505	35.0	2.3938858592912453	0.01746294730977505	2.3938858592912453	16.0	0.5698259843834457	True	False	94331816.0	0.10836309022574486	0.2761104358392275	chr14:94331816	0.0206982	12.0	SNP_chr14:94336581	0.0429585	57.0	PRIMA1	-
chr6	ENSG00000124785.4	6020550	0.0493304724176212	0.0646484889065645	False	False	6020588	GT	AC	0.1836876116640002	0.06567842591672031	0.005610376960166065	44.0	2.796772442398582	0.005610376960166065	2.796772442398582	19.0	0.298056083635414	True	False	6031239.0	0.238295666224028	0.41061595054034955	chr6:6031239	0.020681400000000003	29.0	SNP_chr6:6030561	0.0696797	109.0	NRN1	-
chr19	ENSG00000181392.10	36548424	0.00314581916879007	0.0189485240654914	False	False	36548434	T	A	0.1329709967087383	0.06592831700000086	0.0448885174689436	42.0	2.0169026415271083	0.0448885174689436	2.0169026415271083	13.0	0.9274722072946142	True	False	36401012.0	0.058520155918974075	0.2158142951284328	chr19:36401012	0.0206752	4.0	SNP_chr19:36517655	0.0356584	3.0	SYNE4	-
chr7	ENSG00000059378.8	139803107	0.00421953332972954	0.0262836222025057	False	False	139803122	T	A	0.12837773906983702	0.06150419485729016	0.03783481279941302	8.0	2.087300538893572	0.03783481279941302	2.087300538893572	17.0	0.9889089737487405	True	False	139670417.0	0.07295772890131562	0.23303945125041337	chr7:139670417	0.0206726	4.0	SNP_chr7:139834853	0.0609605	9.0	PARP12	-
chr3	ENSG00000114251.9	55523307	-0.008235556704701759	0.028726862308511004	False	False	55523352	AC	GT	-0.12790865450849367	0.06247664249579145	0.041665328923606464	16.0	2.047303590571626	0.041665328923606464	2.047303590571626	15.0	0.9708918687741198	True	False	55525173.0	0.28635360668078663	0.4565511351223418	chr3:55525173	0.020666	2.0	SNP_chr3:55589804	0.0207866	14.0	WNT5A	-
chr7	ENSG00000106278.7	121685738	-0.0235696268945877	0.04012328189607799	False	False	121685768	AC	GT	-0.13315926787820098	0.06280807155871185	0.034987083768380015	19.0	2.1200980156463824	0.034987083768380015	2.1200980156463824	34.0	1.0	True	False	121727775.0	0.4171836275920263	0.575324570516783	chr7:121727775	0.0206624	9.0	SNP_chr7:121727775	0.0497604	13.0	PTPRZ1	+
chr11	ENSG00000014216.11	64938066	-0.0674033141650063	0.0498666716614935	False	False	64938085	T	A	-0.13150620740898653	0.06359290916721301	0.03970432651261916	25.0	2.067938220332087	0.03970432651261916	2.067938220332087	13.0	0.8571351272440786	True	False	64926058.0	0.09192307384174923	0.2561908967245691	chr11:64926058	0.0206591	13.0	SNP_chr11:64931964	0.0488834	16.0	CAPN1	+
chr6	ENSG00000118518.11	127696135	0.0144078667193521	0.0374364245268034	False	False	127696161	AAAT	ATTT	0.1340922633100923	0.061814938598460364	0.03098038848011136	11.0	2.169253360925156	0.03098038848011136	2.169253360925156	8.0	0.5273040355616404	True	False	127617816.0	0.22445004842559474	0.39816654395269	chr6:127617816	0.0206588	2.0	SNP_chr6:127617816	0.0210554	24.0	RNF146	+
chr1	ENSG00000173212.4	116667492	-0.0695723277256166	0.0363389892852606	True	False	116667527	AC	GT	-0.13869927147102	0.06530072614595284	0.034737147428014634	38.0	2.124008103080125	0.034737147428014634	2.124008103080125	4.0	0.35822612910044005	True	False	116724160.0	0.03939700736745701	0.18855087119488587	chr1:116724160	0.0206532	10.0	SNP_chr1:116658035	0.0724409	25.0	MAB21L3	+
chr6	ENSG00000111879.14	119392076	-0.199367125341505	0.0572479112692773	True	True	119392086	A	T	-0.2855583848194685	0.06122745845463003	5.104372214481612e-06	23.0	4.663894142055059	5.104372214481612e-06	4.663894142055059	28.0	0.001420757684976867	True	True	119423612.0	0.008778452081575138	0.121100391958921	chr6:119423612	0.0206529	13.0	SNP_chr6:119423612	0.119065	212.0	FAM184A	-
chr18	ENSG00000152242.6	43905364	0.0194930307265831	0.0392044743545858	False	False	43905379	T	A	0.16445742901428145	0.060365731592677274	0.006868134448626321	1.0	2.724350797634185	0.006868134448626321	2.724350797634185	22.0	0.3781237579107087	True	False	43944965.0	0.04649800373743286	0.19894985928689973	chr18:43944965	0.0206488	11.0	SNP_chr18:43944965	0.357645	102.0	C18orf25	+
chr20	ENSG00000197818.7	48335560	0.0422064368527745	0.0380821613444644	False	False	48335570	T	A	0.1579877107473838	0.06672508456218057	0.018767570292357327	49.0	2.367740884616734	0.018767570292357327	2.367740884616734	23.0	0.7608882326131416	True	False	48408159.0	0.06564944749498118	0.2252441627302359	chr20:48408159	0.0206458	13.0	SNP_chr20:48429316	0.131522	72.0	SLC9A8	+
chr10	ENSG00000165338.12	93162298	-0.0908180346631223	0.0567470133522162	True	False	93162343	AC	GT	-0.13840143014496128	0.06516197082760614	0.034736562863826585	37.0	2.1239601624560893	0.034736562863826585	2.1239601624560893	12.0	0.744933610347003	True	False	93188678.0	0.99858093131035	1.0	chr10:93188678	0.0206444	6.0	SNP_chr10:93188678	0.241493	7.0	HECTD2	+
chr17	ENSG00000185924.6	1947990	-0.121672093927284	0.0282012829349707	False	False	1948005	AC	GT	-0.14712770093272334	0.060419968022906084	0.015541013784015359	0.0	2.435084058252813	0.015541013784015359	2.435084058252813	31.0	0.8172862801260721	True	False	1912708.0	0.026368994824332616	0.17038902730791583	chr17:1912708	0.020639	11.0	SNP_chr17:1912708	0.08386669999999999	65.0	RTN4RL1	-
chr15	ENSG00000104112.4	51982850	-0.11594560203757599	0.0381982585835705	True	True	51982860	A	T	-0.1372362051390164	0.06475351767493373	0.03511340647445417	34.0	2.1193629329598713	0.03511340647445417	2.1193629329598713	17.0	0.9419038057152487	True	False	52006347.0	0.8751759359107859	0.9228080823412821	chr15:52006347	0.020632	8.0	SNP_chr15:52006347	0.07271180000000001	8.0	SCG3	+
chr11	ENSG00000186907.3	57175139	0.108916259420675	0.0553389635516407	True	False	57175165	GT	AC	0.22277877394731774	0.06228209746636935	0.000418835250196485	23.0	3.576931140888636	0.000418835250196485	3.576931140888636	9.0	0.022825165939809433	True	True	57174630.0	0.3859896837202295	0.548980762910424	chr11:57174630	0.0206291	22.0	SNP_chr11:57174630	0.23268200000000006	50.0	RTN4RL2	+
chr9	ENSG00000172724.7	34601843	0.0309040682198363	0.0288671916053799	True	False	34601872	AG	CT	0.1521982106938043	0.06238409826056063	0.015392707860843406	17.0	2.439695610540296	0.015392707860843406	2.439695610540296	12.0	0.43055285804450844	True	False	34634422.0	0.39082923936087455	0.5534367708682639	chr9:34634422	0.02062	17.0	SNP_chr9:34634422	0.070431	26.0	CCL19	-
chr6	ENSG00000112739.12	3963468	0.0371740107229711	0.0314214972083942	True	False	3963499	AC	GT	0.13475007771980235	0.06369615426701249	0.035408239083877836	26.0	2.115513554475107	0.035408239083877836	2.115513554475107	13.0	0.7943268787583186	True	False	3960233.0	0.06626465415487759	0.2257743608866123	chr6:3960233	0.0206145	7.0	SNP_chr6:3963696	0.0635585	12.0	PRPF4B	+
chr6	ENSG00000065029.10	35189427	0.123000197177209	0.0470535393576228	True	False	35189441	AGTG	ACTC	0.2031918107706256	0.05981043087893999	0.0007839677091626247	0.0	3.39726378467158	0.0007839677091626247	3.39726378467158	5.0	0.023511522348164757	True	True	35203203.0	0.8666836838707521	0.9169695123148145	chr6:35203203	0.0206133	2.0	SNP_chr6:35203203	0.0236393	147.0	ZNF76	+
chr13	ENSG00000120690.9	41677999	-0.004354784548133379	0.0204190231901246	False	False	41678084	AGAT	ATCT	-0.1360749490695176	0.06756508002145573	0.045257364207668585	53.0	2.0139833924019053	0.045257364207668585	2.0139833924019053	12.0	0.8843184265960293	True	False	41441678.0	0.07325996329215123	0.23334818133404994	chr13:41441678	0.0206072	2.0	SNP_chr13:41441678	0.0412987	11.0	ELF1	-
chr20	ENSG00000132661.3	23365757	-0.0303567974015796	0.0409329219153287	False	False	23365780	AAAC	GTTT	-0.2040211918466058	0.06094779038027825	0.0009370944169764892	10.0	3.347474790696003	0.0009370944169764892	3.347474790696003	7.0	0.03606309441843371	True	True	23419276.0	0.3883664544709846	0.5512742380854451	chr20:23419276	0.020606	6.0	SNP_chr20:23340132	0.0360161	148.0	NXT1	+
chr1	ENSG00000162630.5	193092801	-0.0285286973926231	0.0380241848394694	True	False	193092813	T	A	-0.1360647380015102	0.06772285423932214	0.04577843231034138	54.0	2.0091406295528884	0.04577843231034138	2.0091406295528884	11.0	0.8431925461289653	True	False	193156232.0	0.02602356928595393	0.1698387400786962	chr1:193156232	0.0206022	2.0	SNP_chr1:193156232	0.0938265	5.0	B3GALT2	-
chr8	ENSG00000168522.8	42889112	-0.19324613659630302	0.0425599167095637	False	False	42889177	AGAGGG	CCCTCT	-0.21649618175367266	0.062119429288149	0.0005818222579701507	21.0	3.4851605083077493	0.0005818222579701507	3.4851605083077493	13.0	0.04038791760587628	True	True	42888139.0	0.2642512490279202	0.43483655361941387	chr8:42888139	0.0206004	9.0	SNP_chr8:42888139	0.0499085	91.0	FNTA	+
chr12	ENSG00000151233.6	42536306	-0.24301054957964602	0.0263455621837093	True	True	42536330	T	A	-0.2385569813885272	0.0599965191939058	9.064355015961736e-05	6.0	3.9761803616893636	9.064355015961736e-05	3.9761803616893636	10.0	0.006979026875067925	True	True	42391226.0	0.009198286291220376	0.12314234831826705	chr12:42391226	0.0206	14.0	SNP_chr12:42511293	0.0280889	316.0	GXYLT1	-
chr17	ENSG00000176749.4	30878575	0.00248479761142903	0.0170134107350818	False	False	30878603	AC	GT	0.1315974891460264	0.06508224574000449	0.044322425952910666	36.0	2.022018257817072	0.044322425952910666	2.022018257817072	10.0	0.774255248883099	True	False	30897680.0	0.014654379605422787	0.1392597337654435	chr17:30897680	0.0205978	2.0	SNP_chr17:30897680	0.0413111	9.0	CDK5R1	+
chr15	ENSG00000137868.14	74446898	0.0445858770494362	0.040425091846424	False	False	74446914	A	T	0.13117613282413454	0.06579881304505349	0.047393335657329255	41.0	1.9935942117119372	0.047393335657329255	1.9935942117119372	13.0	0.9609290395053215	True	False	74430455.0	0.2395451848039761	0.4117037131429791	chr15:74430455	0.0205969	2.0	SNP_chr15:74551603	0.0343087	5.0	STRA6	-
chr17	ENSG00000170043.7	7751859	0.0313234040028477	0.0292779292486982	False	False	7751891	ACC	GGT	0.1320131498859712	0.0625670167634833	0.03585281298800494	17.0	2.1099479680325683	0.03585281298800494	2.1099479680325683	11.0	0.7179466306022134	True	False	7784590.0	0.06314887794159514	0.22254381883148477	chr17:7784590	0.0205868	12.0	SNP_chr17:7784590	0.0952687	11.0	TRAPPC1	-
chr10	ENSG00000183049.8	12404482	0.0200737137207717	0.0279070282041696	False	False	12404506	T	A	0.14987198114461442	0.06096618738957265	0.01460557914344813	5.0	2.4582803609964263	0.01460557914344813	2.4582803609964263	52.0	1.0	True	False	12503995.0	0.014653738619445827	0.1392597337654435	chr10:12503995	0.0205793	11.0	SNP_chr10:12503995	0.12604400000000002	91.0	CAMK1D	+
chr8	ENSG00000120885.15	27436224	0.0225788252353568	0.0263780301910786	False	False	27436264	GTTTT	AAAAC	0.15857978575048015	0.0611151933988705	0.010000805420918949	7.0	2.5947686153180194	0.010000805420918949	2.5947686153180194	19.0	0.43830821125008657	True	False	27436500.0	0.763798724056244	0.8469649952077521	chr8:27436500	0.0205707	19.0	SNP_chr8:27436500	0.0487347	79.0	CLU	-
chr2	ENSG00000068724.11	47054574	-0.003417107045774	0.0229158260184619	False	False	47054667	AC	GT	-0.13731079112136751	0.06461492307185225	0.03462527458930083	33.0	2.125063137019864	0.03462527458930083	2.125063137019864	29.0	1.0	True	False	47063662.0	0.10735670675996888	0.2746399265276885	chr2:47063662	0.020568	14.0	SNP_chr2:47063662	0.0553995	44.0	TTC7A	+
chr22	ENSG00000187051.4	40016745	0.0150804092103025	0.0299364456081969	False	False	40016770	GTTT	AAAC	0.14234919330109302	0.06162328372899874	0.021678379748772902	10.0	2.309990391409574	0.021678379748772902	2.309990391409574	12.0	0.5447136110891614	True	False	40016286.0	0.7073147580467304	0.8077570118663739	chr22:40016286	0.0205666	14.0	SNP_chr22:40016286	0.07754069999999999	27.0	RPS19BP1	-
chr5	ENSG00000170214.3	159459888	0.0258947809310618	0.041305938948757996	False	False	159459898	T	A	0.1828579298529992	0.06372745861126028	0.0044826609779624535	30.0	2.8693742671967972	0.0044826609779624535	2.8693742671967972	7.0	0.12353286694915677	True	False	159471060.0	0.3893139858831072	0.5521274921613973	chr5:159471060	0.0205649	47.0	SNP_chr5:159471060	0.123819	53.0	ADRA1B	+
chr1	ENSG00000132680.6	155999577	0.017598411735364	0.0361983146048107	False	False	155999605	GT	AC	0.17109332947953176	0.06029661615612183	0.004895220149547484	1.0	2.8375278811091444	0.004895220149547484	2.8375278811091444	14.0	0.2189067744706678	True	False	155827546.0	0.3177700976843266	0.4874815190069474	chr1:155827546	0.020563400000000003	18.0	SNP_chr1:155827546	0.0856706	51.0	KIAA0907	-
chr6	ENSG00000111860.9	118734128	0.13368222653663	0.0542371223704749	True	False	118734138	A	T	0.16586886017925018	0.0613948815261329	0.007356514476037352	10.0	2.7016724530797838	0.007356514476037352	2.7016724530797838	28.0	0.46272590334262564	True	False	118748040.0	0.6307574421316458	0.7494105804047837	chr6:118748040	0.0205631	2.0	SNP_chr6:118748040	0.0225487	154.0	CEP85L	-
chr6	ENSG00000204308.6	32066234	0.101779405202627	0.0288744861921064	True	True	32066274	GTTTT	AAAAC	0.12533979164255085	0.06212858066790083	0.04469878133436413	13.0	2.0174256404236277	0.04469878133436413	2.0174256404236277	19.0	1.0	True	False	32206687.0	0.03614322438531672	0.18469423800143184	chr6:32206687	0.0205631	6.0	SNP_chr6:32107139	0.0350665	6.0	RNF5	+
chr3	ENSG00000184432.5	139187490	0.0187045806107564	0.0321408464435066	False	False	139187532	AC	GT	0.1231950430151526	0.06084687366866081	0.0438999374459426	2.0	2.0246733412468525	0.0438999374459426	2.0246733412468525	11.0	0.8183103605495577	True	False	139034858.0	0.12914945928299787	0.2981301134474135	chr3:139034858	0.0205548	5.0	SNP_chr3:139107233	0.021226	6.0	COPB2	-
chr1	ENSG00000117791.11	220943083	0.192075369838688	0.0617526356391572	True	True	220943105	CT	AG	0.14014508328636788	0.061287568996717584	0.023015616286517163	7.0	2.2866804081244227	0.023015616286517163	2.2866804081244227	15.0	0.6539636785845292	True	False	220876353.0	0.4836475171660377	0.6323550020804267	chr1:220876353	0.0205486	8.0	SNP_chr1:220876353	0.0997907	25.0	MARC2	+
chr17	ENSG00000108684.10	31371269	-0.049674019847834996	0.0579453466733651	False	False	31371340	ATCC	ATGG	-0.17930935379796614	0.0610122357098134	0.003589659495142621	8.0	2.9389081011683933	0.003589659495142621	2.9389081011683933	73.0	0.547315138132098	True	False	31329802.0	0.005222921945439624	0.1057292390254536	chr17:31329802	0.0205443	6.0	SNP_chr17:31404670	0.029489599999999994	283.0	ASIC2	-
chr12	ENSG00000139531.8	56371059	0.17529973880699404	0.057297955098198	True	True	56371082	GT	AC	0.153494733371202	0.060701539156368126	0.012030228252157757	3.0	2.5286794289646783	0.012030228252157757	2.5286794289646783	8.0	0.2773906009162144	True	False	56363666.0	0.14403388280173712	0.31558293148105176	chr12:56363666	0.0205431	12.0	SNP_chr12:56363666	0.083935	54.0	SUOX	+
chr20	ENSG00000092758.11	61434291	-0.100184131359354	0.0514689361873477	False	False	61434317	AC	GT	-0.16316406962936855	0.06095228663251904	0.007899230418170538	6.0	2.676914659708892	0.007899230418170538	2.676914659708892	15.0	0.3212669761537221	True	False	61414970.0	0.016211614434292018	0.14546514114925718	chr20:61414970	0.0205428	30.0	SNP_chr20:61414970	0.0650029	67.0	COL9A3	+
chr7	ENSG00000006747.10	12535556	-0.11888847707680199	0.0582091091776453	True	False	12535569	T	A	-0.1821131009176564	0.06569799744427683	0.0060404740848130425	44.0	2.7719733934374413	0.0060404740848130425	2.7719733934374413	17.0	0.29039270427396585	True	False	12590994.0	0.08339904070201172	0.24578897548139247	chr7:12590994	0.0205424	24.0	SNP_chr7:12753873	0.063501	99.0	SCIN	+
chr6	ENSG00000096060.10	35726671	0.0621199128235511	0.0279640863542635	True	False	35726699	AAAC	GTTT	0.14073981826045096	0.0615185034648604	0.02295765677468412	9.0	2.2877640113732944	0.02295765677468412	2.2877640113732944	20.0	0.792851598599436	True	False	35727715.0	0.8623254799795075	0.9140372320873303	chr6:35727715	0.0205337	9.0	SNP_chr6:35727715	0.334388	14.0	FKBP5	-
chr22	ENSG00000100372.10	41080557	-0.127028753895384	0.0427506539692983	True	False	41080590	A	T	-0.22403324619632692	0.060095269883349435	0.00023636449222422002	5.0	3.727968051914843	0.00023636449222422002	3.727968051914843	11.0	0.016825050386965846	True	True	41119316.0	0.3976224514384945	0.559120288099205	chr22:41119316	0.020516	23.0	SNP_chr22:41119316	0.06354630000000001	119.0	SLC25A17	-
chr12	ENSG00000167535.3	49184755	-0.13435915418379699	0.0304135676083005	False	False	49184766	A	T	-0.15433060712487284	0.06187216624382722	0.013252733984568995	13.0	2.494346270610331	0.013252733984568995	2.494346270610331	11.0	0.3689029007982706	True	False	49190992.0	0.7910178159532957	0.8653493124957884	chr12:49190992	0.0205135	16.0	SNP_chr12:49211913	0.0346727	56.0	CACNB3	+
chr15	ENSG00000183571.9	99431654	-0.00691061332708664	0.0298955603541658	False	False	99431695	GT	AC	-0.14990762905573318	0.06696321401312355	0.02618872193226225	50.0	2.2386564215145657	0.02618872193226225	2.2386564215145657	18.0	0.8067253357694374	True	False	99558369.0	0.01795040618359819	0.14939618229223947	chr15:99558369	0.0205109	22.0	SNP_chr15:99471429	0.0643237	80.0	PGPEP1L	-
chr6	ENSG00000204568.7	30497424	0.10234716352428	0.0301576307514872	True	True	30497440	A	T	0.20405073408648788	0.06025084237807836	0.0008151943378779083	4.0	3.386686825157645	0.0008151943378779083	3.386686825157645	15.0	0.05946170480258354	True	True	30536071.0	0.6737320705730935	0.7815236390286111	chr6:30536071	0.0205063	10.0	SNP_chr6:30536071	0.0277472	98.0	MRPS18B	+
chr3	ENSG00000254999.2	10160686	-0.18818489703308605	0.0505777413040979	False	False	10160714	GTTT	AAAC	-0.1855343412801379	0.06070756483558048	0.002473272514681018	6.0	3.0561980501546477	0.002473272514681018	3.0561980501546477	22.0	0.18609580941790604	True	False	10163793.0	0.9947967520758896	0.998819434336132	chr3:10163793	0.020501	18.0	SNP_chr3:10210204	0.0990202	76.0	BRK1	+
chr5	ENSG00000119048.3	133707165	0.11403754712539099	0.0506991518569816	True	False	133707196	CGG	CCG	0.13373821180343634	0.06743014529124358	0.048593980702068114	52.0	1.9833593895696895	0.048593980702068114	1.9833593895696895	18.0	1.0	True	False	133827477.0	0.052673666831728784	0.20693532442840581	chr5:133827477	0.0204938	2.0	SNP_chr5:133827477	0.0270855	2.0	UBE2B	+
chr21	ENSG00000156265.11	30506496	-0.0358527940201914	0.0490271865841269	False	False	30506511	CT	AG	-0.12397484959295416	0.0613035943016956	0.044160416491153966	6.0	2.022309637879179	0.044160416491153966	2.022309637879179	12.0	0.8702784370738627	True	False	30506495.0	0.556328746774265	0.6923021387986795	chr21:30506495	0.0204894	2.0	SNP_chr21:30616480	0.028543400000000007	6.0	MAP3K7CL	+
chr9	ENSG00000160325.10	136366043	0.0319945637993446	0.0306106542476509	False	False	136366083	ATGG	ATCC	0.1322323388377107	0.06100529685663634	0.03108651058358033	4.0	2.1675550427770123	0.03108651058358033	2.1675550427770123	11.0	0.6502599357302015	True	False	136357677.0	0.09295659327331232	0.2575564405439282	chr9:136357677	0.0204884	8.0	SNP_chr9:136357677	0.07556439999999999	21.0	CACFD1	+
chr14	ENSG00000165355.7	39770244	0.0056798031357380395	0.0213602775041166	False	False	39770281	AC	GT	0.1327989658082238	0.0656400483057418	0.044225979772702095	40.0	2.0231393674432647	0.044225979772702095	2.0231393674432647	16.0	1.0	True	False	39812488.0	0.4160233018722248	0.5745210045635043	chr14:39812488	0.0204864	4.0	SNP_chr14:39812488	0.0478831	3.0	FBXO33	-
chr2	ENSG00000239605.4	47214949	-0.00241073407403004	0.0202405164428661	False	False	47214992	GT	AC	-0.12584699883528191	0.06337972806930778	0.048192205227590414	23.0	1.9856033256826877	0.048192205227590414	1.9856033256826877	23.0	1.0	True	False	47296027.0	0.12295332716289513	0.29132662329829623	chr2:47296027	0.0204855	3.0	SNP_chr2:47477743	0.0464613	5.0	C2orf61	-
chr13	ENSG00000165621.4	97607767	0.301678882962847	0.0513460636802282	False	False	97607788	ATT	AAT	0.3323081695443976	0.05793852566669596	2.6458991954985334e-08	3.0	5.735530300789375	2.6458991954985334e-08	5.735530300789375	6.0	3.0461991678741983e-06	True	True	97652301.0	1.381720432707944e-05	0.003732495696633707	chr13:97652301	0.0204812	17.0	SNP_chr13:97652301	0.419629	176.0	OXGR1	-
chr19	ENSG00000104823.4	39326546	-0.126443657161501	0.0410733391329821	True	True	39326556	T	A	-0.1981306911326112	0.06274931353655326	0.0017917201423965593	24.0	3.157495755187735	0.0017917201423965593	3.157495755187735	22.0	0.14687740236876212	True	False	39330058.0	0.4195221943827867	0.5773971237603381	chr19:39330058	0.0204793	24.0	SNP_chr19:39330058	0.06903939999999999	81.0	ECH1	-
chr17	ENSG00000108786.6	40795105	0.151916925669754	0.0364100836339733	False	False	40795131	T	A	0.21850048458966925	0.0649117010271591	0.0008957508478712453	42.0	3.366118606231695	0.0008957508478712453	3.366118606231695	12.0	0.053734916670350345	True	True	40704008.0	0.975174681866322	0.9867868612797837	chr17:40704008	0.0204775	6.0	SNP_chr17:40704008	0.07293619999999999	133.0	HSD17B1	+
chr4	ENSG00000138755.5	76833927	-0.0118683023828808	0.0277349747595999	False	False	76833937	A	T	-0.13779061470471868	0.0643373803355083	0.03323857912754287	31.0	2.1416882998058746	0.03323857912754287	2.1416882998058746	14.0	0.7998017390108635	True	False	76837866.0	0.8541725602579537	0.9086216511527528	chr4:76837866	0.0204766	4.0	SNP_chr4:76837866	0.0251986	17.0	CXCL9	-
chr16	ENSG00000251692.3	1578313	0.0259053508674685	0.029662456938856004	True	False	1578332	ACGC	CGTG	0.1333273082111958	0.06397342641301522	0.03820863216022388	28.0	2.084104536631021	0.03820863216022388	2.084104536631021	8.0	0.6055140341446389	True	False	1556684.0	0.2947002407746732	0.4643546663674308	chr16:1556684	0.0204739	7.0	SNP_chr16:1564823	0.0661792	15.0	PTX4	-
chr19	ENSG00000204673.6	50399685	0.00639052832975586	0.027088487187742	False	False	50399706	CTTT	AAAG	0.13162151582645104	0.0665317026840138	0.04912822911692893	46.0	1.9783277823442353	0.04912822911692893	1.9783277823442353	10.0	0.8287197672990333	True	False	50334895.0	0.06963227981387518	0.22918639160607085	chr19:50334895	0.020468700000000003	1.0	SNP_chr19:50334895	0.01075	1.0	AKT1S1	-
chr20	ENSG00000088882.7	2787394	-0.19428926229518	0.0355822530778216	True	True	2787419	T	A	-0.2479311445238292	0.0624044546890838	9.379891546001369e-05	27.0	3.9729718937388445	9.379891546001369e-05	3.9729718937388445	14.0	0.009520889186469522	True	True	2784053.0	0.7573466658225484	0.8425508167590392	chr20:2784053	0.0204636	12.0	SNP_chr20:2784053	0.4190680000000001	74.0	CPXM1	-
chr17	ENSG00000161973.6	8617576	-0.0260955978317501	0.0501101782216753	False	False	8617620	GT	AC	-0.16181119031228408	0.06383219170173103	0.011885550578130531	29.0	2.5349464901405856	0.011885550578130531	2.5349464901405856	20.0	0.5130622877783511	True	False	8586268.0	0.045204003949459816	0.19688902092703167	chr17:8586268	0.0204558	14.0	SNP_chr17:8594046	0.034757199999999995	74.0	CCDC42	-
chr10	ENSG00000196693.10	43175318	-0.312446945128572	0.0571541033832246	False	False	43175330	T	A	-0.36967424041356295	0.06208220917715021	9.989376429255378e-09	44.0	5.954592230419921	9.989376429255378e-09	5.954592230419921	6.0	1.279739684779855e-06	True	True	43162446.0	0.015966062030935153	0.14483974838967115	chr10:43162446	0.0204547	18.0	SNP_chr10:43162446	0.422239	55.0	ZNF33B	-
chr8	ENSG00000147654.10	110620038	-0.0193649119486104	0.0484664408427917	False	False	110620083	AC	GT	-0.159506002455237	0.06640605364041666	0.01713357932609755	47.0	2.4019798453759793	0.01713357932609755	2.4019798453759793	11.0	0.43613359175772054	True	False	110471084.0	0.10592950289508314	0.273578048188813	chr8:110471084	0.0204508	10.0	SNP_chr8:110625469	0.06914989999999999	58.0	EBAG9	+
chr1	ENSG00000188529.10	24241082	-0.0252136929952758	0.0311579558262796	False	False	24241093	T	A	-0.1317970352782794	0.0624445640336182	0.03579005582215937	16.0	2.110624636714959	0.03579005582215937	2.110624636714959	12.0	0.7588302805239441	True	False	24224666.0	0.0715126855659258	0.23164589789247886	chr1:24224666	0.0204478	6.0	SNP_chr1:24224666	0.121514	39.0	SRSF10	-
chr14	ENSG00000184986.6	105978038	0.153218493834774	0.0612386950540501	True	False	105978073	AC	GT	0.1736353483614886	0.0686149650310383	0.012134959731383729	62.0	2.530575484268539	0.012134959731383729	2.530575484268539	6.0	0.22852897132650468	True	False	105976621.0	0.7300292950500171	0.8228169038683468	chr14:105976621	0.0204476	16.0	SNP_chr14:105932544	0.0535443	48.0	TMEM121	+
chr10	ENSG00000067082.10	3751957	0.0170130916671182	0.0327607975594167	False	False	3751967	A	T	0.1955832674410052	0.06523433543693592	0.003019891715349695	42.0	2.998164480882643	0.003019891715349695	2.998164480882643	17.0	0.1784996935023277	True	False	3765346.0	0.04464505594445855	0.19583899800182397	chr10:3765346	0.0204426	5.0	SNP_chr10:3765346	0.0553313	142.0	KLF6	-
chr4	ENSG00000171564.7	155555559	0.0430708803438863	0.0309438167470466	True	False	155555575	CTTTT	AAAAG	0.14946880014144798	0.061797902655307164	0.016275470554465182	12.0	2.4186710829839417	0.016275470554465182	2.4186710829839417	25.0	0.7323317212884071	True	False	155391441.0	0.05938836149265245	0.21700171360766615	chr4:155391441	0.0204414	5.0	SNP_chr4:155546242	0.0312206	72.0	FGB	+
chr5	ENSG00000204956.4	140636411	0.0287131817342085	0.0346714825216387	False	False	140636428	AC	GT	0.154389948704168	0.06069297132969265	0.01153431366329708	3.0	2.543786295541544	0.01153431366329708	2.543786295541544	7.0	0.24542982841476527	True	False	140725523.0	0.0011805649737713524	0.06500353258518833	chr5:140725523	0.0204364	20.0	SNP_chr5:140725523	0.999021	54.0	PCDHGA1	+
chr20	ENSG00000124222.17	57264874	-0.0671311412921299	0.0408016626685463	False	False	57264898	AC	GT	-0.12247052121210965	0.0617886172576514	0.04853034878661442	10.0	1.9820887187266503	0.04853034878661442	1.9820887187266503	14.0	1.0	True	False	57209002.0	0.07156028203764551	0.23174331401268086	chr20:57209002	0.0204332	10.0	SNP_chr20:57209002	0.0539177	9.0	STX16	+
chr12	ENSG00000150991.10	125445881	-0.013655278843203	0.024857578178871003	False	False	125445894	AC	GT	-0.13518744698267576	0.06369232455601193	0.03481101931083807	26.0	2.122507663600659	0.03481101931083807	2.122507663600659	18.0	0.9724530909231268	True	False	125483924.0	0.058422159946682164	0.21555294722840174	chr12:125483924	0.0204278	10.0	SNP_chr12:125460377	0.061462	28.0	UBC	-
chr19	ENSG00000178297.8	2412228	-0.196987891794557	0.0415385919467692	False	False	2412252	AAAAAC	GTTTTT	-0.25358737430127204	0.059421533597471335	2.7534926439045207e-05	3.0	4.267600631432767	2.7534926439045207e-05	4.267600631432767	33.0	0.0069927123708633	True	True	2415469.0	0.7680192655539019	0.8493984742357296	chr19:2415469	0.0204277	20.0	SNP_chr19:2411841	0.166634	185.0	TMPRSS9	+
chr8	ENSG00000183808.7	94682168	0.0157972580429853	0.0269870477514512	False	False	94682201	AC	GT	0.12521260769483886	0.06274780642777099	0.04707468545534005	18.0	1.995489799933821	0.04707468545534005	1.995489799933821	13.0	0.9569572772642476	True	False	94682526.0	0.18412233095211272	0.3561207352921158	chr8:94682526	0.0204274	2.0	SNP_chr8:94759538	0.0222106	56.0	RBM12B	-
chr4	ENSG00000138669.5	82154499	-0.0858308585406871	0.0605559203880009	True	False	82154523	GGT	ACC	-0.14537033992041334	0.06124091814040505	0.01833290193789184	7.0	2.373745272517429	0.01833290193789184	2.373745272517429	15.0	0.5643558336847739	True	False	82133264.0	0.03869918962983472	0.18785078831366114	chr4:82133264	0.0204208	9.0	SNP_chr4:82133264	0.395112	32.0	PRKG2	-
chr1	ENSG00000203804.3	150552235	-0.0502576747383946	0.0526223404832598	True	False	150552290	CCGGGG	CCCCGG	-0.12728344696234953	0.061631578306214026	0.03989621282138245	9.0	2.065231014041971	0.03989621282138245	2.065231014041971	23.0	1.0	True	False	150554876.0	0.09206093970986992	0.2562482322157469	chr1:150554876	0.0204186	12.0	SNP_chr1:150554876	0.0221239	15.0	ADAMTSL4-AS1	-
chr4	ENSG00000134853.7	55066188	-0.0302787449673017	0.0280010587991446	False	False	55066225	T	A	-0.1559047512800045	0.06079316986307931	0.010885791467045566	4.0	2.5645109743600987	0.010885791467045566	2.5645109743600987	20.0	0.48254224569121873	True	False	55046724.0	0.4122463302116769	0.5715911729686552	chr4:55046724	0.0204159	14.0	SNP_chr4:55046724	0.0430259	59.0	PDGFRA	+
chr14	ENSG00000183092.11	100976607	0.31241073571154104	0.061294390660649	True	True	100976620	A	T	0.320538546491044	0.06357428230291452	9.56128071958939e-07	46.0	5.041953048935153	9.56128071958939e-07	5.041953048935153	10.0	0.0001272730480389192	True	True	101015380.0	0.3534981547489999	0.5181977264018814	chr14:101015380	0.0204137	21.0	SNP_chr14:101015380	0.213509	172.0	BEGAIN	-
chr3	ENSG00000114270.11	48703589	-0.0171436541817625	0.0243130472912736	True	False	48703599	T	A	-0.12514874061023892	0.06152978618034309	0.04297143911334739	8.0	2.033953770673433	0.04297143911334739	2.033953770673433	8.0	0.6524925957610584	True	False	48724599.0	0.9630870631328792	0.9790092889464848	chr3:48724599	0.0204136	4.0	SNP_chr3:48724599	0.0526568	3.0	COL7A1	-
chr4	ENSG00000151617.11	148340458	-0.0211079751357062	0.0291569777975622	False	False	148340468	A	T	-0.13353953614694464	0.061940217911029764	0.03202011099074053	12.0	2.155942304542088	0.03202011099074053	2.155942304542088	18.0	0.9192089732840156	True	False	148319185.0	0.4403591533624193	0.5965683977904693	chr4:148319185	0.0204093	7.0	SNP_chr4:148319185	0.0300213	21.0	EDNRA	+
chr20	ENSG00000078747.8	33009401	-0.105519786742254	0.0524854401810963	False	False	33009426	GTT	AAC	-0.1415369974367952	0.06058291369723885	0.020218302990467014	1.0	2.3362527286838954	0.020218302990467014	2.3362527286838954	18.0	0.6786665676492917	True	False	33032915.0	0.41036401622286733	0.5699989253927776	chr20:33032915	0.020407400000000003	7.0	SNP_chr20:33032915	0.0637473	42.0	ITCH	+
chr2	ENSG00000124370.6	71369166	0.123350380264342	0.0407561855851502	True	True	71369188	AAAG	CTTT	0.19224231783227455	0.05994533863453633	0.0015042419656951158	0.0	3.2069602443035983	0.0015042419656951158	3.2069602443035983	17.0	0.10598634917178415	True	False	71364007.0	0.9959941177385546	0.9998321241303456	chr2:71364007	0.0204054	22.0	SNP_chr2:71298269	0.0572264	116.0	MCEE	-
chr17	ENSG00000267060.1	41192021	-0.0491191161837227	0.0625119316825596	False	False	41192038	AC	GT	-0.19841016321471874	0.0602082363554239	0.0011168701774962896	3.0	3.2953990222111007	0.0011168701774962896	3.2953990222111007	9.0	0.05097050851797938	True	True	41174025.0	0.4501142883898663	0.6052433708582979	chr17:41174025	0.0204047	4.0	SNP_chr17:41174025	0.041612	88.0	PTGES3L	-
chr5	ENSG00000250120.2	140210948	-0.22265550959350103	0.0616818491988036	False	False	140210965	GT	AC	-0.28094712354281953	0.05884440786933404	2.979211914014397e-06	2.0	4.774406502087198	2.979211914014397e-06	4.774406502087198	12.0	0.0004181499169078854	True	True	140240800.0	0.000189401750086092	0.022975444355863264	chr5:140240800	0.0204011	22.0	SNP_chr5:140240800	0.289462	262.0	PCDHA10	+
chr5	ENSG00000164211.8	110840745	0.10974072778541198	0.0394060743869421	True	False	110840756	A	T	0.13427870547833887	0.06665808037955458	0.04517514349274762	47.0	2.014440030582173	0.04517514349274762	2.014440030582173	12.0	0.8829830115164485	True	False	110802460.0	0.04311023774000505	0.19349513858421694	chr5:110802460	0.020400400000000003	3.0	SNP_chr5:110802460	0.054427599999999986	51.0	STARD4	-
chr12	ENSG00000170473.12	56300882	0.245636121334962	0.0274374285372814	True	True	56300901	AT	AT	0.201729994354428	0.06244688830725821	0.0014046453370435467	22.0	3.230425083181941	0.0014046453370435467	3.230425083181941	9.0	0.06095581703157481	True	True	56294335.0	0.9940069809544062	0.9983418616070325	chr12:56294335	0.020396	12.0	SNP_chr12:56295544	0.0990389	52.0	WIBG	-
chr12	ENSG00000111639.3	6596846	-0.618305256171244	0.0482080764812196	True	True	6596856	T	A	-0.6407302626874725	0.04885178486524326	3.528162911017773e-30	21.0	13.115800465733544	3.528162911017773e-30	13.115800465733544	18.0	1.9807936738432837e-26	True	True	6595443.0	0.5360479336029512	0.6765417927793264	chr12:6595443	0.0203925	54.0	SNP_chr12:6624139	0.129329	320.0	MRPL51	-
chr19	ENSG00000239382.6	36456659	-0.00540323376588405	0.0163027291401339	False	False	36456687	AC	GT	-0.1254215425009755	0.06117572509562884	0.04133779328220123	5.0	2.0501848127655	0.04133779328220123	2.0501848127655	13.0	0.877579008150886	True	False	36475044.0	0.1318298865470936	0.3011024623004308	chr19:36475044	0.0203884	9.0	SNP_chr19:36475044	0.0430599	8.0	ALKBH6	-
chr1	ENSG00000143633.8	231423494	-0.0139859946247595	0.0311566739134847	False	False	231423509	AAT	ATT	-0.1604632289565952	0.06051941688518973	0.008496073953242488	2.0	2.651433824304802	0.008496073953242488	2.651433824304802	8.0	0.21767191201808456	True	False	231408091.0	0.5041504456973827	0.6511260348323397	chr1:231408091	0.0203772	28.0	SNP_chr1:231368219	0.12513	38.0	C1orf131	-
chr2	ENSG00000198380.8	69627838	-0.19945957895677202	0.029413026683822997	False	False	69627849	T	A	-0.23370683103069526	0.06411203228078266	0.00033025077798092315	38.0	3.645288141969382	0.00033025077798092315	3.645288141969382	9.0	0.018729433596575033	True	True	69527530.0	0.9491878256496364	0.9695040324847906	chr2:69527530	0.0203716	13.0	SNP_chr2:69527530	0.0560778	142.0	GFPT1	-
chr16	ENSG00000070761.3	58107737	0.0351711869301155	0.0369810599792022	False	False	58107764	AAAAAC	GTTTTT	0.1666743298668791	0.06080010468032514	0.006538392465156757	5.0	2.7413493898278563	0.006538392465156757	2.7413493898278563	20.0	0.34427742119579124	True	False	58175599.0	0.060222916095659815	0.2181947924478181	chr16:58175599	0.0203705	7.0	SNP_chr16:58177544	0.07475810000000001	91.0	C16orf80	-
chr6	ENSG00000112658.6	43098768	0.0177304851973332	0.026371379530291	False	False	43098816	AC	GT	0.12921140923807373	0.06552790037874534	0.0498300536662533	39.0	1.9718533401992657	0.0498300536662533	1.9718533401992657	20.0	1.0	True	False	43156160.0	0.03481544048705719	0.18336005984367054	chr6:43156160	0.0203696	1.0	SNP_chr6:43156160	0.0173292	1.0	SRF	+
chr4	ENSG00000151466.7	129893181	-0.0131786728452871	0.0254725651496928	False	False	129893192	A	T	-0.1309554999808882	0.06494800353510789	0.0449149767893476	35.0	2.0163129403985405	0.0449149767893476	2.0163129403985405	18.0	1.0	True	False	130077927.0	0.049117106511086	0.20184120495672814	chr4:130077927	0.0203596	2.0	SNP_chr4:129688502	0.025682	23.0	SCLT1	-
chr17	ENSG00000011260.9	49469791	-0.00941704251552905	0.0224245760699706	False	False	49469837	GT	AC	-0.1219445382877304	0.061912751764540065	0.049955951618886614	11.0	1.9696190980413337	0.049955951618886614	1.9696190980413337	19.0	1.0	True	False	49448772.0	0.024804326329475348	0.16594102867049793	chr17:49448772	0.0203542	5.0	SNP_chr17:49448772	0.108368	4.0	UTP18	+
chr11	ENSG00000255468.2	66146585	-0.276495823807784	0.05845802279890099	True	True	66146600	A	T	-0.30816363222964643	0.06384931500020677	2.5853132298967157e-06	46.0	4.826420334010607	2.5853132298967157e-06	4.826420334010607	14.0	0.00042240945390428384	True	True	66165092.0	0.2529116845731324	0.4245742213766794	chr11:66165092	0.0203519	28.0	SNP_chr11:66165092	0.149038	158.0	RP11-867G23.8	+
chr5	ENSG00000164197.7	63618430	0.150578849471911	0.041137982869517996	False	False	63618465	GT	AC	0.2622031357365403	0.06491377907014104	7.398783350303694e-05	47.0	4.039252366638876	7.398783350303694e-05	4.039252366638876	19.0	0.010090958882275888	True	True	63475258.0	0.11575726427453555	0.2839608963548386	chr5:63475258	0.0203465	1.0	SNP_chr5:63475258	0.0176984	384.0	RNF180	+
chr5	ENSG00000176018.8	89799997	0.0977564927631035	0.0296964673603836	False	False	89800007	T	A	0.20120484342329792	0.06122182422676053	0.0011563653288021052	12.0	3.2864888618485457	0.0011563653288021052	3.2864888618485457	8.0	0.04759198780143619	True	True	89895786.0	0.08767973658081983	0.2511841885714454	chr5:89895786	0.0203458	15.0	SNP_chr5:89806064	0.0336097	148.0	LYSMD3	-
chr19	ENSG00000021488.8	33383199	0.382925041602964	0.0263443416547287	False	False	33383227	T	A	0.406419247132445	0.06051038027378855	1.4663419438894882e-10	40.0	6.716521120732318	1.4663419438894882e-10	6.716521120732318	25.0	9.735017237666983e-08	True	True	33376203.0	0.34524643568658075	0.5112656253378794	chr19:33376203	0.0203454	27.0	SNP_chr19:33317690	0.105142	403.0	SLC7A9	-
chr16	ENSG00000167264.13	68178339	-0.0836284235387938	0.0544712785438035	False	False	68178349	A	T	-0.1286143295528356	0.062347310855273334	0.040145694867768186	15.0	2.0628689158925835	0.040145694867768186	2.0628689158925835	18.0	1.0	True	False	68163602.0	0.23331066282115814	0.4059053802157898	chr16:68163602	0.0203442	10.0	SNP_chr16:68163602	0.03252	19.0	DUS2	+
chr12	ENSG00000156076.5	65390250	-0.0449314615585002	0.0474604122560936	True	False	65390264	A	T	-0.13734334570221007	0.06190771879224637	0.02739716683707234	12.0	2.2185173090146497	0.02739716683707234	2.2185173090146497	17.0	0.7999801987337276	True	False	65362311.0	0.04671109481785049	0.19939527789671646	chr12:65362311	0.0203362	21.0	SNP_chr12:65604694	0.0561357	38.0	WIF1	-
chr22	ENSG00000100221.6	39085918	0.0771222505280662	0.0448030055903787	False	False	39085952	GT	AC	0.1615828992881581	0.06550014179819981	0.014368367163982253	41.0	2.4669091524409343	0.014368367163982253	2.4669091524409343	15.0	0.4790894699779186	True	False	39166039.0	0.14196820958870102	0.3132437985922787	chr22:39166039	0.0203353	10.0	SNP_chr22:39166039	0.225379	26.0	JOSD1	-
chr3	ENSG00000144749.9	66384257	0.028386954043117994	0.042792751694094	False	False	66384279	AAAC	GTTT	0.12093578362059285	0.060636380644067275	0.047116617486768944	0.0	1.994442648720745	0.047116617486768944	1.994442648720745	21.0	1.0	True	False	66485740.0	0.1073106670721774	0.27460125772044625	chr3:66485740	0.0203344	3.0	SNP_chr3:66485740	0.0359959	2.0	LRIG1	-
chr17	ENSG00000087111.16	26880658	0.027918074972966	0.0437769407095045	False	False	26880694	AC	GT	0.12844275268088873	0.06539187754652573	0.05071122389211645	38.0	1.964200409898047	0.05071122389211645	1.964200409898047	11.0	0.8990170033405127	True	False	26852685.0	0.04208773183485375	0.1915829695180925	chr17:26852685	0.0203277	2.0	SNP_chr17:26852685	0.332509	2.0	PIGS	-
chr21	ENSG00000243646.4	34660687	-0.125963320108073	0.0358596958753414	False	False	34660715	AC	GT	-0.2234292658115833	0.06278724409853642	0.0004490721746018448	27.0	3.5585136602100276	0.0004490721746018448	3.5585136602100276	21.0	0.048219611928390374	True	True	34668747.0	0.026699073620832917	0.1706657195931842	chr21:34668747	0.0203254	17.0	SNP_chr21:34714504	0.0664447	234.0	IL10RB	+
chr3	ENSG00000168032.4	40492903	0.11480964441806299	0.0615853589380569	False	False	40492938	AC	GT	0.17323666222976866	0.06685802616699775	0.010215551946876771	51.0	2.5911124237658276	0.010215551946876771	2.5911124237658276	19.0	0.44430521104625226	True	False	40451353.0	0.16141917215338605	0.33274564844627597	chr3:40451353	0.0203235	3.0	SNP_chr3:40451353	0.345506	48.0	ENTPD3	+
chr5	ENSG00000112851.10	65283196	0.0474585998347429	0.0423042611439036	False	False	65283223	AC	GT	0.15271237717463298	0.06632838486649986	0.02224089646853815	46.0	2.3023683975118567	0.02224089646853815	2.3023683975118567	23.0	0.8517199589823033	True	False	65252234.0	0.5924670262467902	0.7186393034186507	chr5:65252234	0.0203078	14.0	SNP_chr5:65252234	0.042906900000000005	45.0	ERBB2IP	+
chr2	ENSG00000196811.7	233482658	0.0195763670582174	0.0283029356229835	False	False	233482669	A	T	0.14175901627409535	0.06513071709016928	0.03052919488318398	37.0	2.1765308691111005	0.03052919488318398	2.1765308691111005	23.0	1.0	True	False	233482060.0	0.420682334189392	0.5785428794983667	chr2:233482060	0.0203075	9.0	SNP_chr2:233482060	0.0707485	11.0	CHRNG	+
chr5	ENSG00000039537.9	41273028	-0.0909001032623078	0.0380528982776894	False	False	41273040	T	A	-0.18692767114556294	0.062130766799069724	0.0028925365549787464	18.0	3.008616837936109	0.0028925365549787464	3.008616837936109	19.0	0.1873194773132401	True	False	41265864.0	0.05198207005284771	0.20605296880487847	chr5:41265864	0.0203065	4.0	SNP_chr5:41265864	0.154104	179.0	C6	-
chr10	ENSG00000165637.9	76929246	0.18561367683021	0.0293458780523046	True	True	76929272	AAAG	CTTT	0.22189490178858626	0.060011446274358976	0.00026477520268002405	4.0	3.6975429782867115	0.00026477520268002405	3.6975429782867115	13.0	0.02117290368809159	True	True	76953025.0	0.7902902615383154	0.8649106436711687	chr10:76953025	0.0203064	22.0	SNP_chr10:76953025	0.0366265	124.0	VDAC2	+
chr12	ENSG00000111641.6	6594686	8.882289329330308e-05	0.0192381570689447	False	False	6594725	ATTT	AAAT	-0.12264580217444962	0.06190736166909986	0.048643875901459466	11.0	1.9811182203176727	0.048643875901459466	1.9811182203176727	13.0	0.9772773478615276	True	False	6736843.0	0.2149420817851216	0.3892472503301843	chr12:6736843	0.0203003	1.0	SNP_chr12:6736843	0.016561000000000003	2.0	NOP2	-
chr11	ENSG00000110427.10	33477947	0.108958946088994	0.0442446299820093	True	False	33477974	GTT	AAC	0.18232138882579807	0.06039989101504081	0.002787201875717565	3.0	3.018571486832589	0.002787201875717565	3.018571486832589	20.0	0.18945250734000235	True	False	33478080.0	0.33490219550414424	0.5019742302165965	chr11:33478080	0.0202949	17.0	SNP_chr11:33478080	0.0532611	142.0	KIAA1549L	+
chr6	ENSG00000242574.4	32962937	-0.0058616342534778395	0.0256970017683528	False	False	32962974	AC	GT	-0.13830015518044486	0.06460594357339568	0.03333012523778523	33.0	2.140672321012211	0.03333012523778523	2.140672321012211	20.0	1.0	True	False	32961785.0	0.15731485823470198	0.3285151800307241	chr6:32961785	0.0202923	15.0	SNP_chr6:32961785	0.0696221	19.0	HLA-DMB	-
chr1	ENSG00000116285.8	8089800	0.00811345178455102	0.0222477452640448	False	False	8089825	AC	GT	0.1373537114253637	0.06434132210157971	0.03380638079173789	31.0	2.1347666933003757	0.03380638079173789	2.1347666933003757	16.0	0.8820225103092562	True	False	8057254.0	0.26598745631323506	0.43629300869876325	chr1:8057254	0.0202856	10.0	SNP_chr1:8057254	0.136767	10.0	ERRFI1	-
chr19	ENSG00000204514.5	58358359	-0.310751277414633	0.0506548674763768	True	True	58358376	A	T	-0.2877718206597709	0.0603293664584539	3.120679751999158e-06	16.0	4.77001230997422	3.120679751999158e-06	4.77001230997422	12.0	0.0004351262481962069	True	True	58358120.0	0.7135009661648395	0.8121369424343144	chr19:58358120	0.0202856	23.0	SNP_chr19:58291847	0.07305160000000001	183.0	ZNF814	-
chr1	ENSG00000122482.16	91451868	-0.11418167840233599	0.0571822413143377	True	False	91451896	A	T	-0.17976123887988069	0.06417018254332861	0.005513353976245479	33.0	2.801320360254599	0.005513353976245479	2.801320360254599	19.0	0.2945359466643314	True	False	91432746.0	0.9404180217624574	0.9642030314102336	chr1:91432746	0.0202785	4.0	SNP_chr1:91432746	0.0299558	151.0	ZNF644	-
chr16	ENSG00000176842.10	54917624	-0.0105997302006487	0.0289129043457704	False	False	54917634	A	T	-0.13500706463337284	0.06710846664816106	0.045474596203564116	50.0	2.011773944131271	0.045474596203564116	2.011773944131271	14.0	0.9812743848255094	True	False	55003508.0	0.044334174288004416	0.19557463675395997	chr16:55003508	0.0202748	2.0	SNP_chr16:54865086	0.105125	7.0	IRX5	+
chr1	ENSG00000162745.6	162029217	0.00869175911238907	0.0283946873588099	False	False	162029259	GT	AC	0.14956582412524272	0.06463672529989901	0.02153803922878516	34.0	2.31394495051061	0.02153803922878516	2.31394495051061	8.0	0.4114179785821394	True	False	162024987.0	0.1919969795378708	0.3646932825527498	chr1:162024987	0.0202655	2.0	SNP_chr1:162024987	0.0228516	56.0	OLFML2B	-
chr1	ENSG00000171786.5	160342124	0.0816844799326468	0.0309238081598269	True	False	160342178	ATTT	AAAT	0.14169249553411162	0.06235851403502185	0.023916068082148845	16.0	2.2722237328255472	0.023916068082148845	2.2722237328255472	10.0	0.5150729691074217	True	False	160320850.0	0.7058026100760738	0.8065517961109513	chr1:160320850	0.0202649	10.0	SNP_chr1:160358233	0.109422	27.0	NHLH1	+
chr19	ENSG00000130669.13	39648717	0.38253829813573503	0.0298457173518063	True	True	39648738	GT	AC	0.4418622753343151	0.05766667290373796	4.392670200591311e-13	26.0	7.6623507666535335	4.392670200591311e-13	7.6623507666535335	22.0	3.8819002711558885e-10	True	True	39644139.0	0.421770918351232	0.5795885215772594	chr19:39644139	0.0202608	24.0	SNP_chr19:39669642	0.156359	365.0	PAK4	+
chr2	ENSG00000135924.11	220201759	0.0184308772816267	0.0276039377269984	True	False	220201779	AAAT	ATTT	0.12625333661090754	0.06105325838829639	0.03962152632142637	4.0	2.067921351681857	0.03962152632142637	2.067921351681857	9.0	0.6688692331796361	True	False	220224247.0	0.07011063102536601	0.22994170264950808	chr2:220224247	0.0202592	1.0	SNP_chr2:220224247	0.0190805	16.0	DNAJB2	+
chr3	ENSG00000188001.5	188609143	-0.0246236989998248	0.0430732792267253	False	False	188609153	T	A	-0.14975368408337714	0.06382181687138327	0.019768283349630343	28.0	2.3464340475478442	0.019768283349630343	2.3464340475478442	41.0	1.0	True	False	188977196.0	0.02048738075061687	0.1556982149727655	chr3:188977196	0.020245	21.0	SNP_chr3:188977196	0.08273380000000001	71.0	TPRG1	+
chr10	ENSG00000095739.7	28944941	-0.0304249079762648	0.0337387004788137	False	False	28944969	GT	AC	-0.14317400762916058	0.061735635816968074	0.021171640441493368	11.0	2.3191468871178147	0.021171640441493368	2.3191468871178147	22.0	0.7999801987337276	True	False	29028600.0	0.0376264592974964	0.18644280158918466	chr10:29028600	0.0202436	12.0	SNP_chr10:29028600	0.0413732	73.0	BAMBI	+
chr16	ENSG00000140691.12	31377245	-0.009568215226948559	0.0218032149279591	False	False	31377268	AAAC	GTTT	-0.1206669676050308	0.060638378903164585	0.04761314194317545	0.0	1.9899438241534761	0.04761314194317545	1.9899438241534761	21.0	1.0	True	False	31519048.0	0.037940783082740175	0.18684505759720407	chr16:31519048	0.0202418	8.0	SNP_chr16:31372290	0.0225063	14.0	ARMC5	+
chr1	ENSG00000160679.8	153623862	0.13434789098578098	0.0583694548116456	True	False	153623887	AAC	GTT	0.14779265067804542	0.062302301048156074	0.01843485912036477	16.0	2.3721860700427464	0.01843485912036477	2.3721860700427464	17.0	0.614917499502889	True	False	153699680.0	0.044056942315545	0.1951251032152524	chr1:153699680	0.0202415	3.0	SNP_chr1:153699680	0.054589699999999984	60.0	CHTOP	+
chr22	ENSG00000069998.8	17673720	-0.10909283203635901	0.0327137209560264	True	True	17673730	A	T	-0.2198720838788755	0.06182162014857107	0.00044965935108681054	19.0	3.5565564821897917	0.00044965935108681054	3.5565564821897917	22.0	0.05019460559816067	True	True	17653995.0	0.11111258479517176	0.2794410379210827	chr22:17653995	0.020240900000000003	17.0	SNP_chr22:17654391	0.107514	186.0	CECR5	-
chr1	ENSG00000188290.6	937563	0.13564695880778502	0.0289800636106507	True	True	937582	T	A	0.17834200131797626	0.06173967861605504	0.004203251993676124	14.0	2.8886124015488392	0.004203251993676124	2.8886124015488392	9.0	0.14225772226256617	True	False	1009234.0	0.10767438283369324	0.27500058142240746	chr1:1009234	0.02024	18.0	SNP_chr1:1017170	0.07505369999999999	131.0	HES4	-
chr17	ENSG00000161542.12	74297954	0.233993136861339	0.0347936339696949	True	True	74297999	GT	AC	0.272777686804557	0.0633000254262806	2.4245144701058318e-05	37.0	4.309282420782512	2.4245144701058318e-05	4.309282420782512	20.0	0.004094134997449412	True	True	74283214.0	0.013338775962482868	0.13436502253082291	chr17:74283214	0.0202389	17.0	SNP_chr17:74298257	0.143111	189.0	PRPSAP1	-
chr12	ENSG00000152556.11	48628623	0.0801820310263931	0.0488750364070635	False	False	48628633	T	A	0.21680095951890302	0.0619897671040279	0.0005566719312131224	20.0	3.497366898557294	0.0005566719312131224	3.497366898557294	17.0	0.0483412546457037	True	True	48527059.0	0.24061665755909895	0.4128703388339284	chr12:48527059	0.0202369	19.0	SNP_chr12:48530502	0.06893010000000001	302.0	PFKM	+
chr12	ENSG00000139719.5	122723506	0.0747249262717924	0.0365729893756745	False	False	122723569	AC	GT	0.20181754116076428	0.06679610349587567	0.002821174823865177	53.0	3.021396916860959	0.002821174823865177	3.021396916860959	24.0	0.21701274836940582	True	False	122732739.0	0.3866052673778697	0.5494628659244905	chr12:122732739	0.0202331	7.0	SNP_chr12:122838956	0.121311	126.0	VPS33A	-
chr17	ENSG00000007168.8	2491521	0.0449348779496407	0.0483829142315989	False	False	2491551	AT	AT	0.15307619181407822	0.06677734008180068	0.022835977249351682	49.0	2.2923373651385854	0.022835977249351682	2.2923373651385854	32.0	1.0	True	False	2618181.0	0.12563806970826571	0.29494046061521456	chr17:2618181	0.0202101	13.0	SNP_chr17:2618181	0.167393	60.0	PAFAH1B1	+
chr6	ENSG00000172432.14	43596208	0.0496774103770952	0.0326253523209948	True	False	43596242	GT	AC	0.13443811558050756	0.06773803281137533	0.04845784114300943	54.0	1.9846769975571419	0.04845784114300943	1.9846769975571419	16.0	1.0	True	False	43623142.0	0.17606659492218632	0.3481637701791353	chr6:43623142	0.0202075	2.0	SNP_chr6:43623142	0.0476299	1.0	GTPBP2	-
chr16	ENSG00000183921.5	22300697	-0.00781060844284977	0.0241429336163773	False	False	22300731	AAAT	ATTT	-0.14032078457906388	0.0686515055795712	0.042217914764625414	60.0	2.0439578621684227	0.042217914764625414	2.0439578621684227	15.0	0.9780005390692667	True	False	22182655.0	0.09209198000025992	0.2562482322157469	chr16:22182655	0.020206400000000003	2.0	SNP_chr16:22152450	0.197534	3.0	SDR42E2	+
chr17	ENSG00000011028.9	60651885	-0.0829409038388092	0.0344651601072416	True	False	60651896	T	A	-0.14055163727614378	0.06644937235785027	0.03553032490593922	46.0	2.1151687711846257	0.03553032490593922	2.1151687711846257	16.0	0.9103890116239205	True	False	60720058.0	0.20344971367140632	0.3770932433851256	chr17:60720058	0.0202021	10.0	SNP_chr17:60717419	0.044963	12.0	MRC2	+
chr6	ENSG00000198563.9	31413370	-0.0996689753433184	0.0447505008057029	False	False	31413384	A	T	-0.17243433127109792	0.0603955134953957	0.004641543984321143	2.0	2.8550851096620544	0.004641543984321143	2.8550851096620544	27.0	0.3340301749802452	True	False	31503698.0	0.04589154784468917	0.1978466052088865	chr6:31503698	0.020201	7.0	SNP_chr6:31503698	0.0530981	134.0	DDX39B	-
chr7	ENSG00000164604.8	112808566	0.101200844555935	0.0322131346164742	True	True	112808587	GT	AC	0.1624535577879535	0.061430266811019166	0.008682247392264558	10.0	2.6445198144380044	0.008682247392264558	2.6445198144380044	18.0	0.3854788597980372	True	False	112751716.0	0.13989351534920402	0.31117465885954126	chr7:112751716	0.0201961	20.0	SNP_chr7:112754904	0.0694191	79.0	GPR85	-
chr9	ENSG00000130713.11	133675261	-0.00390977580451847	0.0234837673389606	False	False	133675272	T	A	-0.13507442238179795	0.06266593653391693	0.032080029255847235	18.0	2.1554680238232953	0.032080029255847235	2.1554680238232953	14.0	0.7813801110378068	True	False	133571834.0	0.07759371154417266	0.23850344418802277	chr9:133571834	0.0201932	10.0	SNP_chr9:133571834	0.1943	9.0	EXOSC2	+
chr13	ENSG00000139618.10	33062003	0.0443988869246396	0.0352552345273209	True	False	33062013	T	A	0.16514262312018346	0.06237717255628	0.008624695423748448	18.0	2.6474849107849994	0.008624695423748448	2.6474849107849994	11.0	0.27478574857269344	True	False	32889968.0	0.035680474274635984	0.1842638262346162	chr13:32889968	0.0201901	20.0	SNP_chr13:32889968	0.291125	83.0	BRCA2	+
chr7	ENSG00000242802.2	4849289	-0.11358539419419501	0.0478034020274292	True	False	4849331	ATTT	AAAT	-0.18614598382535968	0.0612880445716383	0.002633403531058557	11.0	3.0372315698174637	0.002633403531058557	3.0372315698174637	9.0	0.09986912575283077	True	True	4814613.0	0.1782105737390508	0.35044477506339017	chr7:4814613	0.020188900000000003	22.0	SNP_chr7:4814613	0.07660610000000001	81.0	AP5Z1	+
chr11	ENSG00000109956.8	134348494	0.00578103405995573	0.0206014943245029	False	False	134348505	T	A	0.1334236952106308	0.06727747473152079	0.048607719576999886	51.0	1.9831852450329743	0.048607719576999886	1.9831852450329743	10.0	0.8222065028831744	True	False	134203357.0	0.053596782953834084	0.20849607782604102	chr11:134203357	0.0201857	8.0	SNP_chr11:134271893	0.0675789	10.0	B3GAT1	-
chr3	ENSG00000162244.6	52027854	-0.273263802177903	0.0270463944641951	True	True	52027886	CCTTGG	AAGGCC	-0.2974952274595567	0.0585378416788362	7.04199421464108e-07	2.0	5.082101063646036	7.04199421464108e-07	5.082101063646036	8.0	7.923395364972283e-05	True	True	52027853.0	1.0389341573220786e-05	0.003001764126182755	chr3:52027853	0.0201747	4.0	SNP_chr3:52027853	0.996309	28.0	RPL29	-
chr9	ENSG00000148411.3	139021856	0.0717154810335541	0.0354689596866692	True	False	139021872	T	A	0.1528637318120608	0.06152558803087167	0.013606177225331063	10.0	2.4845553972659054	0.013606177225331063	2.4845553972659054	22.0	0.5972825068632097	True	False	138911092.0	0.0244125801202598	0.1652215973982319	chr9:138911092	0.0201637	16.0	SNP_chr9:138911092	0.209321	75.0	NACC2	-
chr16	ENSG00000166548.11	66631692	-0.209387127558158	0.0276912826548492	True	True	66631726	GTTT	AAAC	-0.13248837990454665	0.06111905819372306	0.031078009867966213	5.0	2.167709775314457	0.031078009867966213	2.167709775314457	15.0	0.8005363861109875	True	False	66443898.0	0.059590335392560825	0.21734692109996626	chr16:66443898	0.020155000000000003	11.0	SNP_chr16:66443898	0.0622081	24.0	TK2	-
chr15	ENSG00000166813.10	90219278	0.00312845303022596	0.0200557957661144	False	False	90219292	A	T	0.13566147534122658	0.0614440321977978	0.02812539164883815	8.0	2.207886925527794	0.02812539164883815	2.207886925527794	18.0	0.8458177596098342	True	False	90261957.0	0.1539180639344207	0.3249086017510467	chr15:90261957	0.0201483	18.0	SNP_chr15:90261957	0.0271944	27.0	KIF7	-
chr8	ENSG00000214954.4	92168096	0.0303799628210982	0.0518615867091036	False	False	92168156	AT	AT	0.1781738889412372	0.06664482282691571	0.008074942259020884	50.0	2.6734843215650126	0.008074942259020884	2.6734843215650126	17.0	0.35498944255333836	True	False	92271967.0	0.013111749216691535	0.1336607245589879	chr8:92271967	0.0201456	16.0	SNP_chr8:92271967	0.105065	138.0	LRRC69	+
chr10	ENSG00000148426.8	11918574	-0.0255638662651434	0.0353606928280806	False	False	11918600	GT	AC	-0.14891174934023374	0.06156314244251203	0.016262382602845234	10.0	2.4188458131306128	0.016262382602845234	2.4188458131306128	12.0	0.44593267393909763	True	False	11934877.0	0.11446612531464972	0.28284011043597823	chr10:11934877	0.0201401	13.0	SNP_chr10:11934877	0.089955	74.0	PROSER2	+
chr18	ENSG00000154845.11	9609043	-0.0922201757692882	0.0481361309289291	False	False	9609067	CT	AG	-0.1831140638602672	0.06050510996503498	0.002719152252472253	4.0	3.026423123040123	0.002719152252472253	3.026423123040123	27.0	0.2298456960759802	True	False	9621841.0	0.02351737689378937	0.16330226890094385	chr18:9621841	0.02014	18.0	SNP_chr18:9621841	0.0570649	192.0	PPP4R1	-
chr1	ENSG00000066322.8	43919509	0.0248768908339935	0.0373912975085869	False	False	43919539	CGGG	CCCG	0.1290264656291451	0.06552949171612091	0.05016096184809325	39.0	1.9689831593398932	0.05016096184809325	1.9689831593398932	6.0	0.5990651499584588	True	False	43774128.0	0.06432502762984701	0.22347814037295563	chr1:43774128	0.0201388	1.0	SNP_chr1:43774128	0.0115632	2.0	ELOVL1	-
chr11	ENSG00000184281.10	2456812	-0.00804718562375345	0.0233856452404586	False	False	2456881	ATCC	ATGG	-0.12001483510369702	0.060985505217410224	0.05011937273582704	3.0	1.9679239300527271	0.05011937273582704	1.9679239300527271	11.0	0.8925941458724486	True	False	2520755.0	0.04882740276953862	0.20133644829217706	chr11:2520755	0.0201366	5.0	SNP_chr11:2520755	0.160178	6.0	TSSC4	+
chr7	ENSG00000106483.7	38105900	-0.0172271029564623	0.030595367976908	False	False	38105920	AT	AT	-0.12890024893860935	0.06361486244230774	0.04383066900916435	25.0	2.02625996488649	0.04383066900916435	2.02625996488649	29.0	1.0	True	False	37914960.0	0.05233457927865031	0.20646693131008742	chr7:37914960	0.020133900000000003	1.0	SNP_chr7:38098055	0.020133900000000003	26.0	SFRP4	-
chr12	ENSG00000176871.4	118517961	0.0037831832224739102	0.0203943839659323	False	False	118517984	T	A	0.13126640502318854	0.06668522433342694	0.050266596593581465	47.0	1.968448128281835	0.050266596593581465	1.968448128281835	31.0	1.0	True	False	118461574.0	0.06179586748517421	0.220234893538016	chr12:118461574	0.0201322	1.0	SNP_chr12:118461574	0.0144095	2.0	WSB2	-
chr3	ENSG00000144840.4	120475776	-0.0301000390745836	0.0299038694128982	False	False	120475803	AAAC	GTTT	-0.13557477418588504	0.06382092037903189	0.03466360585356758	27.0	2.1242998907052364	0.03466360585356758	2.1242998907052364	12.0	0.7438704597810448	True	False	120359421.0	0.043354601178509936	0.19395968466298505	chr3:120359421	0.0201288	14.0	SNP_chr3:120359421	0.0257897	52.0	RABL3	-
chr11	ENSG00000133800.4	10554044	-0.0217437967242771	0.0458638881319769	False	False	10554085	AC	GT	-0.13289182703245095	0.0675945423112669	0.050584028294514666	53.0	1.9660141557064745	0.050584028294514666	1.9660141557064745	18.0	1.0	True	False	10495225.0	0.07452853153230828	0.23459040814053198	chr11:10495225	0.0201236	4.0	SNP_chr11:10654660	0.0260899	9.0	LYVE1	-
chr19	ENSG00000181588.15	1659251	-0.00241703287431235	0.0183020200781886	False	False	1659293	GTTT	AAAC	-0.12121308139905927	0.06109193856758852	0.04827914968958868	4.0	1.98410926615066	0.04827914968958868	1.98410926615066	13.0	0.97283221930519	True	False	1528497.0	0.1205224176549539	0.28865436909643893	chr19:1528497	0.0201224	2.0	SNP_chr19:1519545	0.0451617	5.0	MEX3D	-
chr8	ENSG00000104324.11	98068330	-0.129336342182259	0.0304412713944477	True	True	98068360	AC	GT	-0.21799082267408532	0.061972938983474786	0.0005179376877571754	20.0	3.51751629420404	0.0005179376877571754	3.51751629420404	33.0	0.07748120500771212	True	True	98016920.0	0.06192938754077649	0.22031556343252015	chr8:98016920	0.0201221	26.0	SNP_chr8:97657415	0.274327	101.0	CPQ	+
chr21	ENSG00000154736.5	28417365	-0.0111984553636237	0.0280233339451838	False	False	28417406	GT	AC	-0.14093626586740032	0.06556558819306378	0.03264406801317927	40.0	2.149546274981943	0.03264406801317927	2.149546274981943	13.0	0.7531517871821214	True	False	28219724.0	0.04092151833858846	0.1898084786685666	chr21:28219724	0.0201214	14.0	SNP_chr21:28363980	0.0931516	39.0	ADAMTS5	-
chr1	ENSG00000050628.16	71422062	0.131168339763856	0.0530535937551265	True	False	71422073	T	A	0.18120193360455564	0.062448877777888226	0.0040462997586639725	20.0	2.901604321042183	0.0040462997586639725	2.901604321042183	16.0	0.2103414714413981	True	False	71340950.0	0.009343996456484815	0.1231556964068502	chr1:71340950	0.0201134	5.0	SNP_chr1:71430966	0.023573	189.0	PTGER3	-
chr14	ENSG00000129493.10	31920653	-0.0191783124327019	0.0334612154803801	False	False	31920668	CT	AG	-0.13783633099654766	0.06461016143839411	0.03393208418644898	33.0	2.1333537624414514	0.03393208418644898	2.1333537624414514	27.0	1.0	True	False	31743850.0	0.4291492668805837	0.5853529150602215	chr14:31743850	0.0201109	11.0	SNP_chr14:31745591	0.0505654	10.0	HEATR5A	-
chr12	ENSG00000161638.6	54870329	-0.0161972312187826	0.0381967521989912	False	False	54870375	GT	AC	-0.13116870594977448	0.06522670324614993	0.04549108431787754	37.0	2.0109663592037643	0.04549108431787754	2.0109663592037643	17.0	1.0	True	False	54908196.0	0.3334355690147299	0.500794028977055	chr12:54908196	0.0201103	3.0	SNP_chr12:54908196	0.0919175	2.0	ITGA5	-
chr12	ENSG00000139220.12	82092543	0.176188273093883	0.0527645708576272	False	False	82092576	AC	GT	0.20399311216291616	0.060024644380832826	0.0007814181309044702	2.0	3.3984893083024343	0.0007814181309044702	3.3984893083024343	40.0	0.12325253553096088	True	False	82153749.0	0.06097626893011565	0.21929914256760533	chr12:82153749	0.020109900000000003	3.0	SNP_chr12:82153749	0.133358	205.0	PPFIA2	-
chr8	ENSG00000147642.12	110739985	0.014951884324959999	0.0343369987903798	False	False	110740033	AT	AT	0.1272384511299153	0.0644290201326172	0.04944449028781382	31.0	1.9748624279558278	0.04944449028781382	1.9748624279558278	15.0	1.0	True	False	110525603.0	0.042943187124379015	0.19293474317034404	chr8:110525603	0.020106400000000003	10.0	SNP_chr8:110525603	0.0585851	9.0	SYBU	-
chr13	ENSG00000134884.9	107161976	0.0106088007655085	0.0266895729305815	False	False	107162019	GT	AC	0.14472006512607233	0.06748147386591255	0.033107545632518234	53.0	2.1445895715561116	0.033107545632518234	2.1445895715561116	19.0	0.974269471460919	True	False	107247239.0	0.03923320456419822	0.18855087119488587	chr13:107247239	0.0201053	24.0	SNP_chr13:107247239	0.061959300000000016	38.0	ARGLU1	-
chr6	ENSG00000130396.16	168361749	-0.0667860428728934	0.0376994859191164	False	False	168361759	A	T	-0.1958115791485292	0.061652405249181724	0.0016781572124905818	15.0	3.1760574199354226	0.0016781572124905818	3.1760574199354226	18.0	0.12030546870895802	True	False	168364149.0	0.768352945915522	0.8495614154984386	chr6:168364149	0.0201026	18.0	SNP_chr6:168170025	0.103855	132.0	MLLT4	+
chr22	ENSG00000100399.11	41589998	0.06353802208718401	0.0325677347909899	True	False	41590045	ATG	ATC	0.1393494421574273	0.06141228056123923	0.024083165440519225	8.0	2.2690810516061286	0.024083165440519225	2.2690810516061286	6.0	0.36688674796073995	True	False	41645500.0	0.5288678385491263	0.6703013895664514	chr22:41645500	0.0201026	7.0	SNP_chr22:41645500	0.056161	30.0	CHADL	-
chr5	ENSG00000112983.13	137399917	-0.0376297059995656	0.0327784961816911	False	False	137399937	AGG	CCT	-0.12309314742914035	0.06178382157769245	0.04738971823655935	10.0	1.992320065121775	0.04738971823655935	1.992320065121775	11.0	0.8621484437067951	True	False	137409660.0	0.1129079625871646	0.2812257732715725	chr5:137409660	0.0200981	2.0	SNP_chr5:137409660	0.08956360000000001	3.0	BRD8	-
chr14	ENSG00000129473.5	23772696	-0.107675686034911	0.0315823175071336	True	True	23772730	GT	AC	-0.16301773062139496	0.06422369604349709	0.011784102678230471	32.0	2.538280115659914	0.011784102678230471	2.538280115659914	18.0	0.47315874119296286	True	False	23808165.0	0.2230384783883612	0.39655405666646926	chr14:23808165	0.0200976	17.0	SNP_chr14:23809395	0.111283	37.0	BCL2L2	+
chr19	ENSG00000132005.4	14187848	0.00638303779545729	0.0436216005399988	False	False	14187859	A	T	0.13059761843141374	0.06308352736922923	0.039469922413768975	21.0	2.070233290333039	0.039469922413768975	2.070233290333039	21.0	1.0	True	False	14183577.0	0.943259211081677	0.9661158873994901	chr19:14183577	0.0200916	5.0	SNP_chr19:14027278	0.0270906	14.0	RFX1	-
chr3	ENSG00000004534.10	50104265	0.494026668786823	0.0301748018266387	False	False	50104284	AAAAC	GTTTT	0.5717471777431532	0.05049396771437823	1.7265094677352867e-24	4.0	11.323078847304513	1.7265094677352867e-24	11.323078847304513	16.0	4.7249180392714335e-21	True	True	50129399.0	0.0006108079842809164	0.045971150237871336	chr3:50129399	0.0200881	42.0	SNP_chr3:49996924	0.215154	310.0	RBM6	+
chr17	ENSG00000187997.7	76191274	-0.0451288672135437	0.0582547966809831	False	False	76191289	T	A	-0.17485200954418376	0.06436497078985826	0.00708887631604546	34.0	2.71657094532131	0.00708887631604546	2.71657094532131	17.0	0.32494143755090704	True	False	76173423.0	0.4175378787884726	0.5757631405612302	chr17:76173423	0.0200839	15.0	SNP_chr17:76173423	0.15946	62.0	C17orf99	+
chr1	ENSG00000143768.7	226100965	0.0588152642223797	0.0516975948567958	True	False	226100983	GTTTT	AAAAC	0.1338360562265158	0.060648428445100065	0.028182577442724187	1.0	2.2067522548859833	0.028182577442724187	2.2067522548859833	9.0	0.536101824931268	True	False	226157943.0	0.09833624848868	0.26464118052962493	chr1:226157943	0.020081400000000003	15.0	SNP_chr1:226131691	0.08968580000000001	16.0	LEFTY2	-
chr2	ENSG00000196208.9	11600010	-0.0185624854994749	0.0395625737960345	False	False	11600021	A	T	-0.13869159359558653	0.06487904367696397	0.033582804932651436	35.0	2.1376947891855336	0.033582804932651436	2.1376947891855336	21.0	1.0	True	False	11712075.0	0.018629322371990633	0.15034910764261128	chr2:11712075	0.0200804	15.0	SNP_chr2:11722012	0.06673910000000001	62.0	GREB1	+
chr6	ENSG00000124523.10	13656634	0.152197557098193	0.0292632554676291	True	True	13656644	A	T	0.19624891789993612	0.06140468022729291	0.001569193748425866	13.0	3.1959928326881535	0.001569193748425866	3.1959928326881535	12.0	0.08334278783375709	True	True	13564057.0	0.11565178231202193	0.28389316132007614	chr6:13564057	0.0200788	22.0	SNP_chr6:13564057	0.13963299999999998	80.0	SIRT5	+
chr4	ENSG00000168538.11	184585270	0.0573922569538397	0.0419494855176567	False	False	184585284	GT	AC	0.19350362766472795	0.06015507360150291	0.0014569599743410955	2.0	3.216746586440773	0.0014569599743410955	3.216746586440773	27.0	0.1466826728597709	True	False	184600731.0	0.022821522010072988	0.16087512039352395	chr4:184600731	0.020078	19.0	SNP_chr4:184618936	0.055712800000000014	200.0	TRAPPC11	+
chr15	ENSG00000138614.10	65905819	-0.0507384120104383	0.032604169841801	False	False	65905842	GT	AC	-0.13298378723129275	0.06332021994926237	0.03673579071951285	23.0	2.1001788581570127	0.03673579071951285	2.1001788581570127	10.0	0.6831379740183434	True	False	65832171.0	0.5030090355430831	0.6498631368955393	chr15:65832171	0.0200745	4.0	SNP_chr15:65832171	0.038549900000000005	28.0	VWA9	-
chr6	ENSG00000135535.10	109659590	0.00686153153654466	0.0248459793916432	False	False	109659633	AC	GT	0.13247759017708685	0.06398078123223383	0.03946719511997643	28.0	2.070584128946897	0.03946719511997643	2.070584128946897	10.0	0.7183941787086224	True	False	109652255.0	0.25610861898231857	0.42741252512581646	chr6:109652255	0.0200711	11.0	SNP_chr6:109652255	0.0490611	19.0	CD164	-
chr1	ENSG00000143164.11	168112145	-0.0377619322870201	0.0456674184081256	False	False	168112159	A	T	-0.13158351564270568	0.062077932627136026	0.035001866110205795	13.0	2.1196504147946897	0.035001866110205795	2.1196504147946897	16.0	0.9014024433139907	True	False	168102501.0	0.09448181086714164	0.25975959454839925	chr1:168102501	0.02007	11.0	SNP_chr1:168102501	0.15635	14.0	DCAF6	+
chr12	ENSG00000135404.7	56069327	0.0254702444167913	0.0418857426842735	False	False	56069349	GTTTT	AAAAC	0.12500064222241336	0.060833027962964324	0.04087354788211348	2.0	2.0548153923640764	0.04087354788211348	2.0548153923640764	10.0	0.7349107337637382	True	False	56052367.0	0.06705823573053228	0.22683842494499828	chr12:56052367	0.0200645	11.0	SNP_chr12:56052367	0.0437756	14.0	CD63	-
chr17	ENSG00000120068.5	46754463	0.0040762540297081	0.0183406746149633	False	False	46754533	CCTT	AAGG	0.12590385341057372	0.06337926718545092	0.04809032702545934	23.0	1.9865148178847307	0.04809032702545934	1.9865148178847307	17.0	1.0	True	False	46772713.0	0.17503122923901132	0.3469299966260535	chr17:46772713	0.0200635	7.0	SNP_chr17:46772713	0.07634969999999999	9.0	HOXB8	-
chr6	ENSG00000112041.8	35546942	-0.0135927835670274	0.0228301360407426	False	False	35546960	CT	AG	-0.12594540122799086	0.061761536784684226	0.04244707598330216	10.0	2.039220650662681	0.04244707598330216	2.039220650662681	10.0	0.7531624178401515	True	False	35567664.0	0.08080564219148326	0.24269363044090983	chr6:35567664	0.020060400000000003	11.0	SNP_chr6:35461104	0.061971300000000014	13.0	TULP1	-
chr8	ENSG00000076554.11	81130360	0.10084304388745499	0.0546282735462557	False	False	81130421	AAAAT	ATTTT	0.13970931227738392	0.06721865099631859	0.038845530512264255	51.0	2.0784307659645758	0.038845530512264255	2.0784307659645758	27.0	1.0	True	False	81083860.0	0.029868908204613014	0.17619283326683544	chr8:81083860	0.0200581	11.0	SNP_chr8:81083860	0.297854	78.0	TPD52	-
chr12	ENSG00000136021.13	100689542	-0.0573893939737555	0.0383216059182345	False	False	100689579	AGAGGG	CCCTCT	-0.14099302287973325	0.06104666816390105	0.021685583059352483	5.0	2.3095940715583096	0.021685583059352483	2.3095940715583096	17.0	0.6844297018355555	True	False	100676960.0	0.8509338395458355	0.9069636450747404	chr12:100676960	0.0200577	15.0	SNP_chr12:100743943	0.0249377	35.0	SCYL2	+
chr9	ENSG00000155827.7	104295378	-0.0626523952990373	0.0367074255466574	True	False	104295388	A	T	-0.14933890725717544	0.0614401768486546	0.015751663992754256	9.0	2.4306392806297015	0.015751663992754256	2.4306392806297015	17.0	0.555062447909384	True	False	104257859.0	0.7205477536947724	0.8170561120282309	chr9:104257859	0.020055	11.0	SNP_chr9:104257859	0.06560389999999999	45.0	RNF20	+
chr15	ENSG00000140320.7	40718737	0.0461973161993553	0.0344069098360845	False	False	40718761	A	T	0.13237689038166986	0.06637562491215639	0.04733052255112945	45.0	1.9943599861675374	0.04733052255112945	1.9943599861675374	16.0	1.0	True	False	40636457.0	0.11411267463983715	0.2827047138350443	chr15:40636457	0.0200547	4.0	SNP_chr15:40636457	0.0382941	5.0	BAHD1	+
chr11	ENSG00000175315.2	65802843	-0.0374398221020001	0.0342156409088249	False	False	65802888	GTTT	AAAC	-0.1291640797584738	0.061030191252516526	0.03524701536563573	4.0	2.11639644424591	0.03524701536563573	2.11639644424591	7.0	0.5254679226065301	True	False	65837599.0	0.4446037366463266	0.5998497398447384	chr11:65837599	0.0200506	13.0	SNP_chr11:65846264	0.0367381	16.0	CST6	+
chr1	ENSG00000159388.5	203187342	-0.0310639106704248	0.0404435370578699	True	False	203187362	AAGGTC	ACCTTG	-0.12075564141920896	0.060751167898190586	0.047865254551326036	1.0	1.987708970823021	0.047865254551326036	1.987708970823021	12.0	0.9166962225118209	True	False	203339985.0	0.06604089907736728	0.22559241772107555	chr1:203339985	0.0200454	3.0	SNP_chr1:203339985	0.0220533	3.0	BTG2	+
chr12	ENSG00000135097.2	120856299	0.0805078988100257	0.0528350467477111	False	False	120856317	AC	GT	0.14124005857174168	0.06104449682488361	0.021454243802141285	5.0	2.3137230367695962	0.021454243802141285	2.3137230367695962	17.0	0.6796158881457898	True	False	120720038.0	0.05007707868844905	0.20380045774881778	chr12:120720038	0.0200423	21.0	SNP_chr12:120720038	0.0461626	39.0	MSI1	-
chr17	ENSG00000108840.11	42224391	-0.0214391151945389	0.0365107424411709	False	False	42224439	GT	AC	-0.12426288713933538	0.062382180961402474	0.04745020024579183	15.0	1.9919612495789487	0.04745020024579183	1.9919612495789487	15.0	1.0	True	False	42288128.0	0.2710287019049598	0.44204840580538535	chr17:42288128	0.0200394	8.0	SNP_chr17:42114672	0.06113	9.0	HDAC5	-
chr19	ENSG00000133250.9	8579313	-0.18508448650915	0.0271151293762656	True	True	8579328	T	A	-0.21668063841151886	0.0600835750301187	0.00037128711586004664	4.0	3.606320667551842	0.00037128711586004664	3.606320667551842	16.0	0.03322680254281723	True	True	8585302.0	0.3378708533474646	0.5048999182381568	chr19:8585302	0.0200382	31.0	SNP_chr19:8585302	0.0457112	110.0	ZNF414	-
chr11	ENSG00000151498.7	134231045	-0.020361752817997	0.0307106481144444	False	False	134231068	A	T	-0.12191692173270735	0.0616734539301365	0.04912332829004845	9.0	1.9768135877522681	0.04912332829004845	1.9768135877522681	10.0	0.8287197672990333	True	False	134226854.0	0.09214549907183964	0.25630739116936874	chr11:134226854	0.0200375	5.0	SNP_chr11:134156717	0.0390014	5.0	ACAD8	+
chr22	ENSG00000183773.11	21429578	0.0123456729112513	0.0229011272000702	False	False	21429588	A	T	0.133678616809203	0.06451021556889779	0.0393322943133442	32.0	2.0722084964424345	0.0393322943133442	2.0722084964424345	20.0	1.0	True	False	21330787.0	0.06220704529487004	0.22080235800330128	chr22:21330787	0.0200371	7.0	SNP_chr22:21330787	0.0843393	25.0	AIFM3	+
chr11	ENSG00000110514.14	47293280	-0.13481796875182	0.0401786417840258	False	False	47293291	T	A	-0.18294635103592335	0.0648252041913194	0.005187827921942919	38.0	2.8221484732387667	0.005187827921942919	2.8221484732387667	19.0	0.2822561289527586	True	False	47369443.0	0.1820077329712552	0.3538030821785839	chr11:47369443	0.0200321	1.0	SNP_chr11:47320985	0.0178745	155.0	MADD	+
chr4	ENSG00000047662.4	17575326	-0.0255952983726285	0.0359673005539993	False	False	17575372	GT	AC	-0.1677889009795142	0.06723256702231219	0.013324334345693831	53.0	2.4956491832868855	0.013324334345693831	2.4956491832868855	24.0	0.6235357286696301	True	False	17555603.0	0.1030698549721534	0.27088025475180816	chr4:17555603	0.0200319	10.0	SNP_chr4:17557397	0.131306	14.0	FAM184B	-
chr1	ENSG00000143228.8	163174100	0.00639363667999713	0.0208193124698507	False	False	163174144	AC	GT	0.12653109038923396	0.06429938781825338	0.050247233787007545	30.0	1.9678428470716198	0.050247233787007545	1.9678428470716198	23.0	1.0	True	False	163422982.0	0.048677387049023885	0.20133644829217706	chr1:163422982	0.0200301	3.0	SNP_chr1:163422982	0.0364324	3.0	NUF2	+
chr5	ENSG00000152380.5	79935104	-0.146003791110906	0.0552548371318137	True	False	79935114	A	T	-0.21379577058382487	0.06266677726810797	0.0007561969778601317	25.0	3.4116286157358955	0.0007561969778601317	3.4116286157358955	18.0	0.06449772293201671	True	True	79921825.0	0.9022686270526012	0.9393311551685591	chr5:79921825	0.0200285	45.0	SNP_chr5:79921825	0.0202468	108.0	FAM151B	+
chr6	ENSG00000118407.10	76045206	-0.28742413605376	0.0552356643730406	True	True	76045248	CCTT	AAGG	-0.305639185683882	0.058936445026763325	4.315357050061287e-07	7.0	5.185911460134553	4.315357050061287e-07	5.185911460134553	22.0	0.0001264804406279018	True	True	76102305.0	0.5082997000548686	0.6545697352975621	chr6:76102305	0.0200262	21.0	SNP_chr6:76021338	0.0361555	282.0	FILIP1	-
chr19	ENSG00000063245.10	56172866	-0.008714365651676041	0.0239511547343277	False	False	56172908	AC	GT	-0.1386166581671248	0.06850367300872982	0.04429565557935053	59.0	2.0234923483513074	0.04429565557935053	2.0234923483513074	13.0	0.9185292641911164	True	False	56300063.0	0.05733843499737418	0.2142372165942859	chr19:56300063	0.0200258	5.0	SNP_chr19:56300063	0.0966731	12.0	EPN1	+
chr3	ENSG00000188958.5	191082378	0.177552654798193	0.0372487713720465	False	False	191082390	T	A	0.28800392569240096	0.0627363766579015	7.226403990202327e-06	35.0	4.590700659409657	7.226403990202327e-06	4.590700659409657	27.0	0.001855147055199048	True	True	191076857.0	0.2495680691321373	0.4214544300296274	chr3:191076857	0.0200204	11.0	SNP_chr3:191076857	0.206215	513.0	UTS2B	-
chr2	ENSG00000163029.11	18080691	0.028993540856377998	0.0322070463107948	False	False	18080716	ATCT	AGAT	0.14173748847659015	0.06104011285864406	0.02099489567377871	5.0	2.322038440604199	0.02099489567377871	2.322038440604199	28.0	0.9321214666585269	True	False	18033770.0	0.15018168419639435	0.3209951073979793	chr2:18033770	0.0200203	11.0	SNP_chr2:18037272	0.053788800000000005	35.0	SMC6	-
chr17	ENSG00000197170.5	65378455	-0.0129436781335369	0.0270831059215072	False	False	65378488	GT	AC	-0.12487412321617995	0.0636479014861003	0.050909548369209655	25.0	1.9619519308653166	0.050909548369209655	1.9619519308653166	22.0	1.0	True	False	65459302.0	0.038718734219603264	0.18785078831366114	chr17:65459302	0.0200202	1.0	SNP_chr17:65459302	0.0150161	1.0	PSMD12	-
chr14	ENSG00000036530.4	100263237	-0.0185504390213889	0.0351032341941394	False	False	100263274	GT	AC	-0.19291267490888392	0.06455926837868367	0.00310980310423648	37.0	2.988148406164099	0.00310980310423648	2.988148406164099	11.0	0.13196940524503353	True	False	100242828.0	0.4572118410373041	0.6109614333941977	chr14:100242828	0.0200173	27.0	SNP_chr14:100182945	0.0364102	96.0	CYP46A1	+
chr20	ENSG00000088899.10	3086684	0.107789342464884	0.0330065831222276	True	True	3086694	G	C	0.1859367864177584	0.06382424150441983	0.003918616047999256	31.0	2.913262767171033	0.003918616047999256	2.913262767171033	18.0	0.22368454118011066	True	False	3172771.0	0.0751253141705122	0.2351834144875366	chr20:3172771	0.0200135	19.0	SNP_chr20:3156068	0.099975	93.0	LZTS3	-
chr20	ENSG00000088888.13	3795977	0.0134238879757695	0.0267623481464052	False	False	3796008	GTTT	AAAC	0.14375531358865534	0.06309543712694235	0.02356201224700868	22.0	2.278378915093853	0.02356201224700868	2.278378915093853	22.0	0.8595218240517887	True	False	3894638.0	0.05426552206360752	0.2088994479901722	chr20:3894638	0.020013099999999995	12.0	SNP_chr20:3894638	0.498705	36.0	MAVS	+
chr7	ENSG00000136286.10	45039404	0.0748021540980017	0.0558422390568656	True	False	45039424	CG	CG	0.1803602430120668	0.06030842354226099	0.003044969537925259	2.0	2.990631033253253	0.003044969537925259	2.990631033253253	14.0	0.1555295014121283	True	False	45032666.0	0.19206032865861566	0.3647252447005963	chr7:45032666	0.0200049	2.0	SNP_chr7:45032666	0.0314768	115.0	MYO1G	-
chr5	ENSG00000161021.7	179288878	-0.010328972561725	0.028950682063928	False	False	179288907	A	T	-0.12455758319037664	0.06106645065597669	0.04237514805052486	4.0	2.0397056297259346	0.04237514805052486	2.0397056297259346	19.0	1.0	True	False	179288634.0	0.3751200465342256	0.5393623470390317	chr5:179288634	0.0200002	9.0	SNP_chr5:179288634	0.0492281	14.0	MAML1	+
chr1	ENSG00000120370.8	170504850	-0.0164834638189672	0.0300138645895449	False	False	170504879	CTTT	AAAG	-0.12476659393942573	0.061532771038527286	0.04361643626927295	8.0	2.02764464908148	0.04361643626927295	2.02764464908148	11.0	0.8159479591178395	True	False	170435934.0	0.02943694325869615	0.17524898413854792	chr1:170435934	0.0199968	16.0	SNP_chr1:170435934	0.133981	28.0	GORAB	+
chr12	ENSG00000111481.5	54776019	-0.0238514810720165	0.0333678540181837	False	False	54776039	T	A	-0.12240455462607767	0.062273751911958074	0.05043562677288775	14.0	1.9655882433281338	0.05043562677288775	1.9655882433281338	14.0	1.0	True	False	54781469.0	0.05354651881474914	0.20841882041217102	chr12:54781469	0.019996700000000003	2.0	SNP_chr12:54781469	0.037487300000000015	2.0	COPZ1	+
chr19	ENSG00000105127.4	15569750	0.00993558168048103	0.0265213453090801	False	False	15569774	ATTT	AAAT	0.12595684342227614	0.061171543173913226	0.04047160113555316	5.0	2.0590757873178975	0.04047160113555316	2.0590757873178975	10.0	0.729828544681152	True	False	15529193.0	0.02879007715420545	0.1742111245334875	chr19:15529193	0.019986	17.0	SNP_chr19:15529193	0.0643953	16.0	AKAP8	-
chr5	ENSG00000170561.8	2697070	0.0117025830673987	0.0297532138455797	False	False	2697080	T	A	0.14426652579075008	0.06641350025355636	0.030896171410087176	46.0	2.1722469865307965	0.030896171410087176	2.1722469865307965	10.0	0.6090029722679761	True	False	2688151.0	0.2341034005727987	0.40640613108637597	chr5:2688151	0.0199836	6.0	SNP_chr5:2655779	0.0426577	49.0	IRX2	-
chr15	ENSG00000256061.3	55788942	-0.122440468462159	0.029873623014893998	True	True	55788952	T	A	-0.17122760427037054	0.06243650935908489	0.006541501637367399	19.0	2.742427564065221	0.006541501637367399	2.742427564065221	22.0	0.36592465856829776	True	False	55708303.0	0.020662385126019738	0.15587666524888263	chr15:55708303	0.0199824	15.0	SNP_chr15:55796526	0.470875	37.0	DYX1C1	-
chr19	ENSG00000011485.10	46905443	0.235327870962647	0.0525093381508851	True	True	46905518	AAGG	CCTT	0.29503325132235475	0.060190022528330785	1.7029170577121203e-06	16.0	4.901696974502474	1.7029170577121203e-06	4.901696974502474	36.0	0.0006741028762647164	True	True	46862470.0	0.00830426861484863	0.11964019270948285	chr19:46862470	0.0199766	26.0	SNP_chr19:46862470	0.124742	185.0	PPP5C	+
chr5	ENSG00000113763.6	176138463	0.00023646870027056	0.0229163115332959	False	False	176138483	AT	AT	0.13541414924144066	0.06590630947897264	0.041063371791588164	42.0	2.054646213874932	0.041063371791588164	2.054646213874932	17.0	1.0	True	False	176307504.0	0.027488350928290956	0.17115754724213836	chr5:176307504	0.0199761	12.0	SNP_chr5:176343483	0.06645419999999999	27.0	UNC5A	+
chr12	ENSG00000166888.6	57557362	-0.00832606952196536	0.0234002798626628	False	False	57557375	A	T	-0.15123874706887278	0.06853995330437945	0.02843762867947745	60.0	2.206577912261419	0.02843762867947745	2.206577912261419	14.0	0.7223940659879445	True	False	57489648.0	0.013192482482855613	0.13394960375703213	chr12:57489648	0.0199756	5.0	SNP_chr12:57489648	0.08592739999999999	96.0	STAT6	-
chr17	ENSG00000074755.10	3881689	-0.108227483102235	0.0544328059825347	False	False	3881699	A	T	-0.17090909372260926	0.06307652396692176	0.0072151370996951705	24.0	2.709551556966526	0.0072151370996951705	2.709551556966526	28.0	0.45689244798508116	True	False	3863796.0	0.2375842665291597	0.40990499990320567	chr17:3863796	0.0199728	11.0	SNP_chr17:3863796	0.0648259	139.0	ZZEF1	-
chr1	ENSG00000133069.10	205212512	0.20195487439659196	0.0571531568323854	True	True	205212527	A	T	0.2681606260722333	0.0592915842635945	9.230494377223656e-06	4.0	4.52274347873828	9.230494377223656e-06	4.52274347873828	30.0	0.0025099055394614818	True	True	205190390.0	0.616306340665866	0.7380905915684133	chr1:205190390	0.0199719	24.0	SNP_chr1:205245233	0.08038060000000001	237.0	TMCC2	+
chr2	ENSG00000241399.2	160539416	-0.0490699017364638	0.0562269460966957	False	False	160539430	C	G	-0.1903221867191274	0.06323825281633967	0.002893733538620443	27.0	3.0096053929869395	0.002893733538620443	3.0096053929869395	25.0	0.2273983184309968	True	False	160668543.0	0.16781619345224946	0.33941289679899406	chr2:160668543	0.0199716	31.0	SNP_chr2:160654524	0.0475314	107.0	CD302	-
chr6	ENSG00000168116.9	56945927	-0.266735148848418	0.0529149540631072	False	False	56945945	AAAAT	ATTTT	-0.25660357578141096	0.059825884174216776	2.527468680260517e-05	7.0	4.289173145091597	2.527468680260517e-05	4.289173145091597	6.0	0.0014945890073198528	True	True	56906440.0	0.3963875975196094	0.5580324382584005	chr6:56906440	0.0199712	19.0	SNP_chr6:56906440	0.133733	177.0	KIAA1586	+
chr2	ENSG00000028116.12	58127169	-0.0584234924469879	0.0478506974508914	False	False	58127211	AC	GT	-0.16409040974447478	0.06650612881634196	0.01437696959232951	48.0	2.467297565877181	0.01437696959232951	2.467297565877181	13.0	0.4335123824682724	True	False	58304654.0	0.027173825961191642	0.17098452869007189	chr2:58304654	0.0199685	20.0	SNP_chr2:58062489	0.0490905	39.0	VRK2	+
chr21	ENSG00000222018.1	35811730	-0.0697509118239165	0.0370842193133229	False	False	35811772	GT	AC	-0.15264335624361972	0.0631389787365671	0.016354986400429143	23.0	2.4175772129683804	0.016322589951211552	2.4175772129683804	14.0	0.4995201507427388	True	False	35792223.0	0.5798572397440143	0.7095479596085337	chr21:35792223	0.0199631	13.0	SNP_chr21:35792223	0.0461087	47.0	AP000322.54	-
chr1	ENSG00000117507.4	171130591	0.0866043368791648	0.03441397100096799	True	False	171130621	AC	GT	0.1860231327167588	0.06024372160512247	0.0022294634286437504	2.0	3.087842645845794	0.0022294634286437504	3.087842645845794	18.0	0.14883500715081613	True	False	171131048.0	0.3028670029414352	0.47217387938251826	chr1:171131048	0.019957	15.0	SNP_chr1:171120956	0.114169	91.0	FMO6P	+
chr11	ENSG00000184014.3	9191036	-0.0206076470056196	0.0496901966781977	False	False	9191076	AC	GT	-0.1922521980678323	0.067881091233658	0.0050751680766383325	59.0	2.832190740806866	0.0050751680766383325	2.832190740806866	35.0	0.4195982255461848	True	False	9118956.0	0.04275198974040999	0.19269927687219782	chr11:9118956	0.0199562	22.0	SNP_chr11:9369195	0.121435	72.0	DENND5A	-
chr12	ENSG00000179088.10	103860349	0.132713274715842	0.0501155676367314	False	False	103860391	CT	AG	0.1866853072191644	0.060123113270356875	0.002107261271941316	1.0	3.1050505714781043	0.002107261271941316	3.1050505714781043	31.0	0.21184081950213707	True	False	103811606.0	0.2174970581514344	0.39155384061226284	chr12:103811606	0.019955	9.0	SNP_chr12:103854062	0.0922957	192.0	C12orf42	-
chr9	ENSG00000165695.5	135544858	-0.0335670823982813	0.0571808692411944	False	False	135544868	A	T	-0.22465112987379104	0.06356540842535881	0.000492460509475106	33.0	3.534172680375143	0.000492460509475106	3.534172680375143	22.0	0.0540924435445233	True	True	135585008.0	0.07410192794828348	0.23415266196583273	chr9:135585008	0.019954	17.0	SNP_chr9:135588358	0.23940100000000006	185.0	AK8	-
chr4	ENSG00000138698.10	99247072	-0.0593151165980193	0.06210528739051999	False	False	99247082	A	T	-0.15068347116688469	0.06665018896232841	0.024749252604842658	48.0	2.2608108620975256	0.024749252604842658	2.2608108620975256	20.0	0.8327580352939866	True	False	99214851.0	0.3346429029609365	0.5018580706642324	chr4:99214851	0.0199538	11.0	SNP_chr4:99214851	0.158001	16.0	RAP1GDS1	+
chr11	ENSG00000162144.5	61150782	0.0046779450828974105	0.0292544333562398	False	False	61150808	AAAC	GTTT	0.1229147053783536	0.06131174174937923	0.04601860080881588	6.0	2.0047498549427214	0.04601860080881588	2.0047498549427214	6.0	0.5662121049883984	True	False	61200387.0	0.892151407230044	0.9338671569273517	chr11:61200387	0.019953400000000003	5.0	SNP_chr11:61200387	0.0375014	4.0	CYB561A3	-
chr18	ENSG00000154080.8	24531520	0.0703828651572637	0.0307239883777134	True	False	24531535	T	A	0.12254830067660664	0.06131454113180124	0.04667586018793832	6.0	1.998682505234408	0.04667586018793832	1.998682505234408	18.0	1.0	True	False	24763278.0	0.049629232293964334	0.20281426249927623	chr18:24763278	0.0199446	5.0	SNP_chr18:24763278	0.240085	6.0	CHST9	-
chr2	ENSG00000134313.10	9043607	-0.0335157102704549	0.0322155826944022	True	False	9043617	T	A	-0.1328012367004923	0.06371306518875998	0.03817602842216334	26.0	2.0843642713946933	0.03817602842216334	2.0843642713946933	14.0	0.8748430929778691	True	False	8803189.0	0.2520318224375315	0.42376866896146587	chr2:8803189	0.0199419	9.0	SNP_chr2:8803189	0.126028	9.0	KIDINS220	-
chr19	ENSG00000032444.11	7633928	-0.123510799469335	0.0413199379525414	True	False	7633951	AAAC	GTTT	-0.1835016395955663	0.06027278679525853	0.0025642220916595785	2.0	3.044518917283609	0.0025642220916595785	3.044518917283609	22.0	0.19105632476575288	True	False	7631566.0	0.4781571785017477	0.6279665887248986	chr19:7631566	0.0199356	25.0	SNP_chr19:7631566	0.0668577	101.0	PNPLA6	+
chr14	ENSG00000154001.9	64003955	0.0704745916078002	0.0394212644857562	True	False	64003965	A	T	0.15141655931851308	0.06239167586615237	0.01593436825685255	17.0	2.4268711685729363	0.01593436825685255	2.4268711685729363	26.0	0.741885386964493	True	False	63780103.0	0.05167722815071129	0.20535204614727512	chr14:63780103	0.0199251	11.0	SNP_chr14:63778748	0.057972400000000014	57.0	PPP2R5E	-
chr5	ENSG00000164236.7	10576091	0.0165488184506397	0.0291447066305954	False	False	10576110	AC	GT	0.13889479183692136	0.060949191358662974	0.023474061087747213	4.0	2.278861929760117	0.023474061087747213	2.278861929760117	20.0	0.8046587430725028	True	False	10497980.0	0.05580962383022798	0.21151221852758234	chr5:10497980	0.0199244	19.0	SNP_chr5:10497980	0.120998	42.0	ANKRD33B	+
chr2	ENSG00000084734.4	27781758	0.0056290113991185895	0.0298218285377071	False	False	27781830	AGAGGG	CCCTCT	0.13254198950140095	0.06697756119241094	0.049080094018626105	49.0	1.978901398345017	0.049080094018626105	1.978901398345017	15.0	1.0	True	False	27728777.0	0.0714495884421121	0.23153521455404452	chr2:27728777	0.019923	1.0	SNP_chr2:27728777	0.0153435	4.0	GCKR	+
chr19	ENSG00000181143.11	9128707	-0.0469201882528149	0.0512125232653553	False	False	9128748	GT	AC	-0.13080884996810174	0.06594745309546733	0.04851848319250143	42.0	1.9835314910302795	0.04851848319250143	1.9835314910302795	42.0	1.0	True	False	9009161.0	0.05063461629827337	0.2041812432665032	chr19:9009161	0.0199123	12.0	SNP_chr19:9115185	0.106763	19.0	MUC16	-
chr4	ENSG00000197057.4	36299537	0.0305984073095728	0.0371099556987658	False	False	36299577	GT	AC	0.13515234478640786	0.06241609745111229	0.031299931659294816	16.0	2.1653443631631504	0.031299931659294816	2.1653443631631504	19.0	0.9392739929465553	True	False	36336437.0	0.08293440814601169	0.24510148407072194	chr4:36336437	0.0199082	6.0	SNP_chr4:36336437	0.0382829	45.0	DTHD1	+
chr19	ENSG00000141968.3	6929533	-0.0326014607105516	0.0340981459079869	False	False	6929552	T	A	-0.17550090502179433	0.060937736967580376	0.004306671970427088	7.0	2.8800036521730856	0.004306671970427088	2.8800036521730856	39.0	0.4049322537601946	True	False	6928017.0	0.28196051272035794	0.4528829473384633	chr19:6928017	0.0199068	14.0	SNP_chr19:6928017	0.0571383	84.0	VAV1	+
chr6	ENSG00000204681.6	29562370	0.0954566903198343	0.0329554670115208	True	False	29562391	AAT	ATT	0.13083644281451168	0.0610166962133032	0.03292426584863843	4.0	2.1442728127581905	0.03292426584863843	2.1442728127581905	22.0	1.0	True	False	29602717.0	0.8665011172435225	0.9169320939013662	chr6:29602717	0.0199036	14.0	SNP_chr6:29602717	0.0539337	28.0	GABBR1	-
chr7	ENSG00000196453.7	149149358	-0.0226460882647804	0.0270778381485519	False	False	149149384	AAAC	GTTT	-0.14065354413880934	0.06175817595871672	0.023578945117948308	11.0	2.2774886394447846	0.023578945117948308	2.2774886394447846	13.0	0.6065323597320126	True	False	149152770.0	0.925340209498716	0.9539138027339665	chr7:149152770	0.0199032	12.0	SNP_chr7:149152770	0.052904700000000006	42.0	ZNF777	-
chr10	ENSG00000095574.7	124738189	-0.100435685940909	0.0500792497295167	True	False	124738204	A	T	-0.12868486469150325	0.06297209461338656	0.04205761482595726	20.0	2.043522062932103	0.04205761482595726	2.043522062932103	12.0	0.8440491589581736	True	False	124763922.0	0.5589626966500436	0.6943231620781555	chr10:124763922	0.0198957	4.0	SNP_chr10:124748935	0.0444394	7.0	IKZF5	-
chr19	ENSG00000187244.6	45253547	-0.0387782514971563	0.0432290912786267	False	False	45253567	GTTTTT	AAAAAC	-0.14367651396742134	0.06045095024542836	0.01816873272002685	0.0	2.3767453345911127	0.01816873272002685	2.3767453345911127	17.0	0.6090029722679761	True	False	45324138.0	0.14594340359823724	0.31715966401374956	chr19:45324138	0.0198955	14.0	SNP_chr19:45324138	0.0805323	49.0	BCAM	+
chr22	ENSG00000100346.13	40086710	-0.0351627168888029	0.0399249331548909	False	False	40086721	A	T	-0.1362149577970841	0.06604528699720931	0.04031346675007184	43.0	2.0624478140709686	0.04031346675007184	2.0624478140709686	15.0	0.9500241712494707	True	False	39869719.0	0.04248611493981305	0.19245919398761951	chr22:39869719	0.0198931	7.0	SNP_chr22:39891343	0.0490299	26.0	CACNA1I	+
chr10	ENSG00000107854.5	93602522	-0.395501754674123	0.0522675613152423	True	True	93602546	A	T	-0.4327928072798764	0.05537830056492914	1.293935816577627e-13	3.0	7.8152056467034745	1.293935816577627e-13	7.8152056467034745	16.0	9.02252582325493e-11	True	True	93606312.0	0.4844189687460679	0.6331032019363241	chr10:93606312	0.019886	56.0	SNP_chr10:93606312	0.0623136	364.0	TNKS2	+
chr1	ENSG00000133226.12	25054937	-0.0204109216832064	0.0334278152330294	False	False	25054949	T	A	-0.13488211685043214	0.06505325452889726	0.03923808695402548	36.0	2.0734107436625826	0.03923808695402548	2.0734107436625826	20.0	1.0	True	False	24940713.0	0.016823895207157217	0.1458717876621417	chr1:24940713	0.0198858	12.0	SNP_chr1:24940713	0.075713	13.0	SRRM1	+
chr19	ENSG00000167384.6	45072099	-0.0394395093826794	0.0402609884290684	False	False	45072110	A	T	-0.1540345600049268	0.06391264155321696	0.016705475223470604	29.0	2.4100797003777363	0.016705475223470604	2.4100797003777363	10.0	0.40342188307233473	True	False	44999802.0	0.0682953579764754	0.2275532704663541	chr19:44999802	0.019873	12.0	SNP_chr19:44999802	0.258616	65.0	ZNF180	-
chr19	ENSG00000105520.6	11468706	0.149720777488123	0.0561565062948006	True	False	11468738	GT	AC	0.14557490726514685	0.0634666545535944	0.02266057561405131	25.0	2.293722716110964	0.02266057561405131	2.293722716110964	17.0	0.7062753405492416	True	False	11466741.0	0.6535589109426764	0.7664761543081853	chr19:11466741	0.019871400000000004	23.0	SNP_chr19:11466741	0.0746058	40.0	DKFZP761J1410	+
chr7	ENSG00000071189.17	17952039	0.29680480286777505	0.0572351733737306	True	True	17952049	T	A	0.3708508310457981	0.06045272915544591	3.571233776040373e-09	32.0	6.1345589558447555	3.571233776040373e-09	6.1345589558447555	26.0	1.8887442551947949e-06	True	True	17934313.0	0.3697332824770341	0.5346928142643637	chr7:17934313	0.0198643	33.0	SNP_chr7:17934313	0.0782182	641.0	SNX13	-
chr11	ENSG00000110497.10	46469259	0.00258945602879445	0.0251667762455504	False	False	46469329	AGAT	ATCT	0.1235139082385858	0.0622651276395307	0.04836848231696112	14.0	1.983677106608381	0.04836848231696112	1.983677106608381	11.0	0.8723327077277785	True	False	46664618.0	0.3186569239373953	0.4882631547863416	chr11:46664618	0.0198627	3.0	SNP_chr11:46664618	0.0356532	2.0	AMBRA1	-
chr10	ENSG00000213341.6	101907863	0.000418993237344627	0.0191601434649032	False	False	101907887	GTTT	AAAC	0.12677974376572018	0.06286106617649895	0.04478724738539745	19.0	2.016824585980657	0.04478724738539745	2.016824585980657	17.0	1.0	True	False	102069074.0	0.2015067714349455	0.3750848645330837	chr10:102069074	0.0198585	3.0	SNP_chr10:102069074	0.0983111	2.0	CHUK	-
chr1	ENSG00000171357.5	46664191	-0.257213179772946	0.0556103389501334	False	False	46664227	CGG	CCG	-0.30660856550904464	0.060441626983439065	7.685693945379868e-07	20.0	5.072804635008502	7.685693945379868e-07	5.072804635008502	13.0	0.00013244436138825402	True	True	46664754.0	0.9080511622220764	0.943225715704421	chr1:46664754	0.0198547	16.0	SNP_chr1:46664754	0.229491	141.0	LURAP1	+
chr8	ENSG00000168453.10	21906580	0.0273705109279296	0.0336503374621486	False	False	21906600	CCGGGG	CCCCGG	0.13245151792318413	0.06521548017568216	0.04340217541456222	37.0	2.0309827906867617	0.04340217541456222	2.0309827906867617	10.0	0.7637150490259305	True	False	22017922.0	0.036053781183614506	0.18469423800143184	chr8:22017922	0.0198524	7.0	SNP_chr8:22016943	0.203999	12.0	HR	-
chr20	ENSG00000149636.11	35467378	-0.0334064592985598	0.0439301995381127	False	False	35467389	A	T	-0.17451534696249732	0.06506779781880867	0.007850186026571603	39.0	2.682053993105195	0.007850186026571603	2.682053993105195	9.0	0.22392033913569842	True	False	35487604.0	0.09807185243264407	0.26447248231129683	chr20:35487604	0.0198505	22.0	SNP_chr20:35478608	0.0494867	46.0	DSN1	-
chr5	ENSG00000134352.15	55319942	-0.0381449929667414	0.0437843307699161	False	False	55319952	T	A	-0.17030956207457856	0.06387338621572937	0.008193421452928768	30.0	2.6663618787857275	0.008193421452928768	2.6663618787857275	19.0	0.38452210341351245	True	False	55317646.0	0.2329888753269201	0.4057453389391876	chr5:55317646	0.0198471	11.0	SNP_chr5:55383137	0.097067	79.0	IL6ST	-
chr6	ENSG00000137210.9	10795228	0.0646160343938784	0.0291978169743441	False	False	10795250	AAT	ATT	0.1252817335231523	0.06262213523742988	0.04651278150245678	17.0	2.000598239714288	0.04651278150245678	2.000598239714288	21.0	1.0	True	False	10877867.0	0.14040314833583944	0.31147239873391486	chr6:10877867	0.019843400000000004	7.0	SNP_chr6:10877867	0.0501837	6.0	TMEM14B	+
chr1	ENSG00000085998.9	46611044	0.049821081432461	0.0402709477025289	False	False	46611057	A	T	0.13132526448445958	0.06385778009339821	0.04080857799844107	27.0	2.05652724370286	0.04080857799844107	2.05652724370286	14.0	0.9134575035779304	True	False	46732948.0	0.08320729319893891	0.24554263625335898	chr1:46732948	0.0198424	10.0	SNP_chr1:46732948	0.0365745	12.0	POMGNT1	-
chr12	ENSG00000175782.8	69101081	-0.0663294611124264	0.0303523508487215	True	False	69101097	A	T	-0.13296765398513274	0.06123162142070045	0.030786904536147814	6.0	2.1715520657465497	0.030786904536147814	2.1715520657465497	16.0	0.8302221495342289	True	False	69162243.0	0.08716671997486826	0.25067415078213834	chr12:69162243	0.0198318	10.0	SNP_chr12:69162438	0.0866659	16.0	SLC35E3	+
chr1	ENSG00000137976.7	84881191	0.123491841782358	0.0361582948912765	True	True	84881201	A	T	0.1772731414510086	0.062494329849894815	0.004935912433972497	20.0	2.836627608885496	0.004935912433972497	2.836627608885496	7.0	0.13288416673365658	True	False	84907454.0	0.8121504647047023	0.8805269178291891	chr1:84907454	0.0198226	27.0	SNP_chr1:84886510	0.0233132	76.0	DNASE2B	+
chr6	ENSG00000078401.6	12327100	0.00570930382431883	0.0185155927295403	False	False	12327111	A	T	0.12508097765317053	0.06274885653234903	0.04730896453271425	18.0	1.9933586772005527	0.04730896453271425	1.9933586772005527	22.0	1.0	True	False	12302898.0	0.3242655451090042	0.4933368862926937	chr6:12302898	0.019822	4.0	SNP_chr6:12211377	0.034102	5.0	EDN1	+
chr19	ENSG00000105559.7	49268907	0.0052453406312805	0.0221816987771007	False	False	49268934	A	T	0.13789226224341988	0.06662469084299646	0.03964421481941829	47.0	2.069687085953886	0.03964421481941829	2.069687085953886	26.0	1.0	True	False	49417941.0	0.04681619362594422	0.19952295468680234	chr19:49417941	0.019815	14.0	SNP_chr19:49418660	0.062665	29.0	PLEKHA4	-
chr14	ENSG00000119614.2	74630985	0.208559791956452	0.0653958156632646	False	False	74630999	T	A	0.3026087881947149	0.05922367526261175	6.272257291015759e-07	9.0	5.109591508005474	6.272257291015759e-07	5.109591508005474	15.0	0.0001254477745953743	True	True	74708185.0	7.311493147235007e-08	6.11510197909008e-05	chr14:74708185	0.0198123	32.0	SNP_chr14:74708185	0.387506	274.0	VSX2	+
chr12	ENSG00000135124.10	121702772	-0.0438221638448809	0.0362402182317373	False	False	121702797	A	T	-0.17721884615043196	0.060571566754752365	0.003734878749784429	4.0	2.9257761627327827	0.003734878749784429	2.9257761627327827	19.0	0.2245677863525039	True	False	121648132.0	0.028400612769506832	0.173515623806318	chr12:121648132	0.0198097	6.0	SNP_chr12:121648132	0.864883	29.0	P2RX4	+
chr15	ENSG00000103994.12	42873867	-0.0105065632297815	0.0223100737834633	False	False	42873882	AGC	CTG	-0.13625947233335675	0.060856569890733986	0.02598431455465288	3.0	2.2390264942307176	0.02598431455465288	2.2390264942307176	15.0	0.7120692976126048	True	False	42697231.0	0.12311387831087665	0.2915706397827078	chr15:42697231	0.0198043	16.0	SNP_chr15:42697231	0.055669100000000006	25.0	ZNF106	-
chr20	ENSG00000089012.10	1654864	0.0226464122680475	0.0391271766070316	False	False	1654874	T	A	0.12984655663708985	0.06161093117827712	0.03603341027352388	9.0	2.107524657619058	0.03603341027352388	2.107524657619058	16.0	0.9193920115824671	True	False	1637879.0	0.310986994599981	0.48035520326480347	chr20:1637879	0.0197984	10.0	SNP_chr20:1592193	0.0397641	18.0	SIRPG	-
chr6	ENSG00000124490.9	49699407	-0.034213590038968	0.0410531759947264	False	False	49699421	A	T	-0.12687912100973672	0.06104834425111184	0.03864424331327751	4.0	2.07833844744161	0.03864424331327751	2.07833844744161	15.0	0.923093739734399	True	False	49773135.0	0.13223197876300696	0.30147752862596033	chr6:49773135	0.0197952	7.0	SNP_chr6:49773135	0.023328400000000003	20.0	CRISP2	-
chr14	ENSG00000129460.11	23948924	-0.0659672226619886	0.0458057635609502	True	False	23948954	AAAAC	GTTTT	-0.12297597815991435	0.061311272788742675	0.045909449229349635	6.0	2.0057645611704524	0.045909449229349635	2.0057645611704524	15.0	1.0	True	False	24016366.0	0.07543303327347663	0.23541397990920374	chr14:24016366	0.019794	9.0	SNP_chr14:24016366	0.06424389999999999	18.0	NGDN	+
chr19	ENSG00000196684.8	16224201	0.03555406167065701	0.0427801663897329	False	False	16224227	ATTTT	AAAAT	0.12563534254219055	0.061058087119298325	0.040607030477266784	4.0	2.057636399527518	0.040607030477266784	2.057636399527518	24.0	1.0	True	False	16197421.0	0.1691523676654271	0.3408140325309119	chr19:16197421	0.0197875	7.0	SNP_chr19:16357688	0.0299704	16.0	HSH2D	+
chr19	ENSG00000074181.4	15275035	-0.0708245285720684	0.0374388369672293	True	False	15275060	T	A	-0.19034802642972784	0.06076673661682565	0.0019311607068364573	7.0	3.132437860370842	0.0019311607068364573	3.132437860370842	20.0	0.14471030143162003	True	False	15273231.0	0.6002826313566307	0.7245330989870132	chr19:15273231	0.0197865	5.0	SNP_chr19:15273231	0.025377200000000003	77.0	NOTCH3	-
chr4	ENSG00000168936.6	1731762	-0.34558248404833697	0.0333614536937774	True	True	1731784	GTTT	AAAC	-0.3608293817656856	0.057291118784038086	1.2461097740367162e-09	3.0	6.298173075059872	1.2461097740367162e-09	6.298173075059872	10.0	3.003313359939704e-07	True	True	1763692.0	0.0810809148492448	0.24296753118411263	chr4:1763692	0.0197768	30.0	SNP_chr4:1763692	0.039888699999999985	360.0	TMEM129	-
chr4	ENSG00000164125.11	159180753	-0.0314637617940326	0.0408984823351592	False	False	159180763	A	T	-0.1546768187414209	0.06364042798117157	0.01580959038472261	27.0	2.4304804924816503	0.01580959038472261	2.4304804924816503	12.0	0.4376791662070182	True	False	158969682.0	0.03328553282935658	0.18174966911957893	chr4:158969682	0.0197711	15.0	SNP_chr4:158969682	0.076285	88.0	FAM198B	-
chr15	ENSG00000128928.4	40676575	0.377204731619037	0.0337399669736102	False	False	40676585	A	T	0.34283041261226216	0.059531885695063284	2.4869015538148444e-08	19.0	5.758769583888581	2.4869015538148444e-08	5.758769583888581	16.0	7.064132681523702e-06	True	True	40650207.0	1.7693653007519898e-06	0.0008269701174779372	chr15:40650207	0.0197707	27.0	SNP_chr15:40650207	0.569833	205.0	IVD	+
chr20	ENSG00000132664.7	18532366	-0.015547775099826001	0.0266434644623183	False	False	18532384	AAT	ATT	-0.13469098252282172	0.0615707628563625	0.029594350642030486	9.0	2.187580212982585	0.029594350642030486	2.187580212982585	20.0	0.9363303812698177	True	False	18349722.0	0.05828446697425176	0.21536061671242548	chr20:18349722	0.0197705	11.0	SNP_chr20:18374671	0.0449128	36.0	POLR3F	+
chr4	ENSG00000168818.5	4460777	-0.0268400170866862	0.0292777067768616	False	False	4460817	AC	GT	-0.14672527067257246	0.06638923223998508	0.028121074266064264	46.0	2.210076328977373	0.028121074266064264	2.210076328977373	16.0	0.7822877750141598	True	False	4384184.0	0.03502319838695226	0.1836204703289536	chr4:4384184	0.0197666	21.0	SNP_chr4:4562931	0.0793729	46.0	STX18	-
chr20	ENSG00000149596.6	42827260	0.0792039178595497	0.0513079100259768	False	False	42827303	AAAAT	ATTTT	0.1956754737751016	0.06290992675739616	0.002091363625168733	25.0	3.1104069558004457	0.002091363625168733	3.1104069558004457	23.0	0.17000595661441345	True	False	42815795.0	0.4512529185219484	0.6060564679033369	chr20:42815795	0.0197645	26.0	SNP_chr20:42823326	0.0523206	93.0	JPH2	-
chr1	ENSG00000196420.3	153455814	0.0172083404062456	0.0363978246609253	False	False	153455824	A	T	0.17558864490344014	0.06129002814111496	0.004515099784250655	10.0	2.8648811271413117	0.004515099784250655	2.8648811271413117	9.0	0.15011500938520123	True	False	153442499.0	0.8650357438696332	0.9159303708576987	chr1:153442499	0.0197599	24.0	SNP_chr1:153576726	0.0975431	68.0	S100A5	-
chr1	ENSG00000134686.12	33906286	-0.0358291907671371	0.0380402671857196	False	False	33906300	AAAC	GTTT	-0.1521248638070647	0.06048672822553326	0.012490687427280777	1.0	2.5150122724417456	0.012490687427280777	2.5150122724417456	24.0	0.5978027657941881	True	False	33754366.0	0.027859710781090626	0.17233112651705376	chr1:33754366	0.019745	5.0	SNP_chr1:33754366	0.137451	80.0	PHC2	-
chr15	ENSG00000166133.13	40800493	-0.0530790180274481	0.0420919126734939	True	False	40800526	ATTT	AAAT	-0.13283075041582504	0.06100037232077037	0.03032590265858076	4.0	2.177539994630438	0.03032590265858076	2.177539994630438	15.0	0.7879682025319245	True	False	40858382.0	0.5204279856415062	0.6636623643340248	chr15:40858382	0.0197389	13.0	SNP_chr15:40858382	0.0304716	23.0	RPUSD2	+
chr21	ENSG00000205581.6	40685516	0.10766449976082901	0.051531468207711	False	False	40685540	CCG	CGG	0.15272237021062174	0.0622551036231725	0.014838485621929604	16.0	2.4531702835970486	0.014838485621929604	2.4531702835970486	13.0	0.4426522331570174	True	False	40710419.0	0.21990177224588284	0.39383061678793235	chr21:40710419	0.0197328	19.0	SNP_chr21:40776919	0.0414594	58.0	HMGN1	-
chr15	ENSG00000128965.7	41216999	0.0181033046846249	0.0336606111971249	False	False	41217043	ATT	AAT	0.12735142168863894	0.06199110367732096	0.04095714668087611	12.0	2.0543499653036443	0.04095714668087611	2.0543499653036443	13.0	0.8723420866500209	True	False	41312822.0	0.06594083029080447	0.22547398042562625	chr15:41312822	0.0197289	7.0	SNP_chr15:41312822	0.055047300000000014	34.0	CHAC1	+
chr11	ENSG00000187398.7	24649731	-0.013866691651753001	0.0277025502641387	False	False	24649780	AC	GT	-0.1707306439359635	0.06087313322125424	0.005413650863432796	6.0	2.804696175493589	0.005413650863432796	2.804696175493589	62.0	0.6421078226875262	True	False	24649362.0	0.9834576762193488	0.9918211545853698	chr11:24649362	0.0197287	12.0	SNP_chr11:24649362	0.0268281	115.0	LUZP2	+
chr14	ENSG00000119720.13	90645669	-0.0112283003341893	0.0245080802782541	False	False	90645679	T	A	-0.13272255150505402	0.06652184916149592	0.04724670372383033	46.0	1.9951723107221784	0.04724670372383033	1.9951723107221784	17.0	1.0	True	False	90648265.0	0.6834165689026036	0.7895436347823537	chr14:90648265	0.0197237	3.0	SNP_chr14:90648265	0.05691659999999999	4.0	NRDE2	-
chr13	ENSG00000122035.6	27909606	-0.10106494067411	0.0593395636319967	False	False	27909619	T	A	-0.14864967065341633	0.06682298825916237	0.02713328450095259	49.0	2.224528931225017	0.02713328450095259	2.224528931225017	17.0	0.7955247017584697	True	False	27913528.0	0.9445893071213228	0.9668578859558739	chr13:27913528	0.0197207	5.0	SNP_chr13:27913528	0.382298	4.0	RASL11A	+
chr15	ENSG00000140463.9	73003131	0.0171473895855062	0.0321734280201471	False	False	73003149	T	A	0.1507446070339846	0.06315759567647714	0.01775526791639264	23.0	2.3868009131659993	0.01775526791639264	2.3868009131659993	8.0	0.3628411221281124	True	False	73061748.0	0.02324994309442846	0.16241550815694078	chr15:73061748	0.0197199	17.0	SNP_chr15:73061748	0.0859683	107.0	BBS4	+
chr8	ENSG00000147573.12	67122394	0.004477681333402371	0.0263740347976382	False	False	67122408	A	T	0.12427321031328604	0.062259179166971185	0.046994785860856966	14.0	1.9960624598021302	0.046994785860856966	1.9960624598021302	18.0	1.0	True	False	67074011.0	0.06929438262385224	0.22891094966751077	chr8:67074011	0.0197179	4.0	SNP_chr8:67116047	0.0390509	8.0	TRIM55	+
chr4	ENSG00000163623.5	85416738	0.0516015002854633	0.0463481625776866	True	False	85416758	GT	AC	0.18657762948887546	0.06035082304465456	0.0022035900924344317	3.0	3.0915507043014743	0.0022035900924344317	3.0915507043014743	14.0	0.12201270671431205	True	False	85428178.0	0.8519376585161692	0.907260510084469	chr4:85428178	0.0197176	24.0	SNP_chr4:85428178	0.0906795	82.0	NKX6-1	-
chr9	ENSG00000178966.11	86622025	-0.14768242063524697	0.0378534080124385	False	False	86622046	AAC	GTT	-0.2452419755930445	0.060008185054964636	5.8255359549175254e-05	7.0	4.08680874731363	5.8255359549175254e-05	4.08680874731363	10.0	0.004766810721958492	True	True	86557091.0	0.0070972024142524565	0.11737792931915209	chr9:86557091	0.0197131	18.0	SNP_chr9:86632743	0.0449925	167.0	RMI1	+
chr19	ENSG00000105639.14	17957696	-0.0449787346721612	0.0461612031839174	False	False	17957714	ATTT	AAAT	-0.1649273595854132	0.06070292059209169	0.007024071448057715	4.0	2.7169592167349483	0.007024071448057715	2.7169592167349483	19.0	0.34858886468979106	True	False	17988089.0	0.09515557935876752	0.2607098813086508	chr19:17988089	0.019713	20.0	SNP_chr19:17988089	0.144986	84.0	JAK3	-
chr19	ENSG00000083838.11	58964450	0.0843153255343803	0.0303818479663177	True	False	58964497	AAAT	ATTT	0.12499771600638628	0.06364690311155857	0.050678878686602986	25.0	1.9639245571350683	0.050678878686602986	1.9639245571350683	10.0	0.8463332591018806	True	False	58999616.0	0.15477745953078653	0.32562730740772705	chr19:58999616	0.0197092	2.0	SNP_chr19:58999616	0.0417487	1.0	ZNF446	+
chr20	ENSG00000175063.12	44409890	-0.0163110035959137	0.0320444864656506	False	False	44409918	AC	GT	-0.15941002293253054	0.061106917310984825	0.009612614663916585	7.0	2.608706672622059	0.009612614663916585	2.608706672622059	15.0	0.366392639278565	True	False	44531417.0	0.12681194527214004	0.2960349328086713	chr20:44531417	0.0197006	11.0	SNP_chr20:44544947	0.037105800000000015	157.0	UBE2C	+
chr16	ENSG00000072864.8	15825347	-0.0171143283085292	0.0294239749266053	False	False	15825366	T	A	-0.15696214104116527	0.0647001298922011	0.01602698235769101	35.0	2.4259942182911343	0.01602698235769101	2.4259942182911343	16.0	0.5392573967077534	True	False	15868655.0	0.028763345937522788	0.1742111245334875	chr16:15868655	0.0197005	17.0	SNP_chr16:15868655	0.169345	74.0	NDE1	+
chr1	ENSG00000009724.12	11075788	-0.126155109142996	0.0275440892795352	False	False	11075821	GTTT	AAAC	-0.18547512555154733	0.06070825546567486	0.0024813273181050637	6.0	3.055187867429613	0.0024813273181050637	3.055187867429613	14.0	0.13341058210704043	True	False	11093741.0	0.5211256457985399	0.6640904280180111	chr1:11093741	0.0196935	19.0	SNP_chr1:11093741	0.0644503	109.0	MASP2	-
chr5	ENSG00000164283.8	54322241	0.0828998204832631	0.0400998701013797	True	False	54322255	T	A	0.13223014439369632	0.06231740723680556	0.034819814206922914	15.0	2.121881353170279	0.034819814206922914	2.121881353170279	13.0	0.7850432784968797	True	False	54327955.0	0.4632576009217802	0.6159326084544854	chr5:54327955	0.0196911	15.0	SNP_chr5:54327955	0.0326818	17.0	ESM1	-
chr15	ENSG00000140538.12	88821572	-0.0121472756412198	0.0360416083403896	False	False	88821586	A	T	-0.14101605030510084	0.060701242804669125	0.020927331179085632	2.0	2.3231163612065933	0.020927331179085632	2.3231163612065933	37.0	1.0	True	False	88822333.0	0.4096024260000813	0.5695297019298461	chr15:88822333	0.0196898	13.0	SNP_chr15:88822333	0.2272	56.0	NTRK3	-
chr14	ENSG00000054654.11	64622006	-0.0192560510900146	0.0337549386316165	False	False	64622020	AT	AT	-0.14350409844171672	0.06090872996001916	0.019201742002340108	4.0	2.3560513991329914	0.019201742002340108	2.3560513991329914	38.0	1.0	True	False	64534850.0	0.03686075417078222	0.18536643714993625	chr14:64534850	0.0196784	10.0	SNP_chr14:64709171	0.037619	63.0	SYNE2	+
chr2	ENSG00000068615.12	86476911	-0.11351265447747301	0.0639225004309428	False	False	86476925	T	A	-0.17759557010634647	0.06068242501121581	0.0037260184151284947	5.0	2.9266393041069443	0.0037260184151284947	2.9266393041069443	19.0	0.22432783339831283	True	False	86516121.0	0.5147608753558155	0.6595231049164931	chr2:86516121	0.0196722	14.0	SNP_chr2:86565627	0.0634731	109.0	REEP1	-
chr18	ENSG00000101670.7	47176514	0.17516921057437	0.0543229279062351	True	True	47176535	AAGGGG	CCCCTT	0.21481203981667168	0.05999546484589245	0.0004078609566700666	3.0	3.580471296763003	0.0004078609566700666	3.580471296763003	23.0	0.048027170089561394	True	True	47146166.0	0.005600726701207162	0.10855412661269973	chr18:47146166	0.0196678	44.0	SNP_chr18:47146166	0.07037760000000001	125.0	LIPG	+
chr3	ENSG00000172765.12	129444528	0.0274077298573429	0.0349880567563067	False	False	129444538	T	A	0.13149190105140046	0.06372428601345931	0.040136494380105824	26.0	2.0634503621370954	0.040136494380105824	2.0634503621370954	27.0	1.0	True	False	129699626.0	0.05048792066975931	0.2041812432665032	chr3:129699626	0.019665900000000004	10.0	SNP_chr3:129699626	0.126924	15.0	TMCC1	-
chr1	ENSG00000196189.8	156153489	-0.298879851007377	0.0302916628263883	True	True	156153536	GT	AC	-0.29418170324111936	0.06741337265946683	2.0423109195249608e-05	67.0	4.363847878182187	2.0423109195249608e-05	4.363847878182187	7.0	0.001420757684976867	True	True	156148165.0	0.4247526898287624	0.5816795143349757	chr1:156148165	0.0196614	11.0	SNP_chr1:156151426	0.19	116.0	SEMA4A	+
chr1	ENSG00000090432.5	20790204	-0.300398611341966	0.0273048495299973	True	True	20790285	ACC	GGT	-0.37012057971758144	0.06138897232767209	6.5452571254452404e-09	39.0	6.029105321099234	6.5452571254452404e-09	6.029105321099234	13.0	1.7487083542996727e-06	True	True	20834610.0	0.006744355227621002	0.11536549937796055	chr1:20834610	0.0196573	2.0	SNP_chr1:20834610	1.0	188.0	MUL1	-
chr8	ENSG00000171056.6	10529896	-0.0171364603946553	0.0388895811533328	False	False	10529931	GT	AC	-0.2022271520045752	0.06308474768126437	0.0015298518671961255	27.0	3.2056425592177633	0.0015298518671961255	3.2056425592177633	10.0	0.0707326432531727	True	True	10573698.0	0.18485360809630902	0.3569269363619012	chr8:10573698	0.0196565	20.0	SNP_chr8:10573698	0.0672654	209.0	SOX7	-
chr1	ENSG00000183615.5	32659128	0.0142153961860564	0.0354560788289196	False	False	32659159	GTT	AAC	0.17207013219857656	0.06132869472701369	0.005403198394293058	10.0	2.8057034796598104	0.005403198394293058	2.8057034796598104	11.0	0.19805886559005623	True	False	32705639.0	0.7359709649569643	0.8271085292879151	chr1:32705639	0.019653200000000003	8.0	SNP_chr1:32715641	0.181197	74.0	FAM167B	+
chr17	ENSG00000108468.10	46214191	-0.156531830092207	0.0337950172924928	True	True	46214202	T	A	-0.16365530946102358	0.06381251761637871	0.010940813481169405	29.0	2.5646270602402668	0.010940813481169405	2.5646270602402668	18.0	0.44841674217138716	True	False	46146663.0	0.4782465988525418	0.6280157365127816	chr17:46146663	0.0196491	2.0	SNP_chr17:46146663	0.0536231	116.0	CBX1	-
chr7	ENSG00000168090.5	99667774	-0.0975210211588196	0.0473144259459063	True	False	99667799	T	A	-0.24411129577881024	0.06353025284794288	0.0001571190305676885	35.0	3.8424417476045765	0.0001571190305676885	3.8424417476045765	9.0	0.010127704535417373	True	True	99639400.0	0.6702830835686528	0.7789008029974013	chr7:99639400	0.0196489	26.0	SNP_chr7:99649155	0.0565978	82.0	COPS6	+
chr1	ENSG00000163207.5	152843892	-0.0103879611807166	0.0357420021885792	False	False	152843910	AC	GT	-0.1245187853618059	0.06262819751415963	0.047873310717004895	17.0	1.9882224030741649	0.047873310717004895	1.9882224030741649	13.0	0.9680033046328503	True	False	152941933.0	0.04331017486484328	0.1939256096864538	chr1:152941933	0.0196487	3.0	SNP_chr1:152941933	0.0310855	6.0	IVL	+
chr15	ENSG00000182405.4	34397867	0.0450657516616424	0.0304912422899027	False	False	34397888	AC	GT	0.12003081652403455	0.0612168309532317	0.050963699561784884	5.0	1.9607486152907103	0.050963699561784884	1.9607486152907103	18.0	1.0	True	False	34406816.0	0.1850455417868144	0.3572541252015876	chr15:34406816	0.0196443	1.0	SNP_chr15:34402107	0.0126236	3.0	PGBD4	+
chr22	ENSG00000100228.8	23545049	-0.12448830993619399	0.0284541809470122	True	True	23545068	T	A	-0.12147975097871128	0.06144002059455689	0.04907024008019861	7.0	1.9772088258296163	0.04907024008019861	1.9772088258296163	10.0	0.8281806991572618	True	False	23393090.0	0.2391695160176881	0.41154075204097157	chr22:23393090	0.0196393	4.0	SNP_chr22:23393090	0.0385124	3.0	RAB36	+
chr2	ENSG00000144579.3	219326230	-0.0199942901918077	0.0285543549412538	False	False	219326256	A	T	-0.13153022777929868	0.06320375487907608	0.03846390769645349	22.0	2.0810508494463265	0.03846390769645349	2.0810508494463265	13.0	0.8392481979306929	True	False	219286541.0	0.5064120617153076	0.652773691816836	chr2:219286541	0.0196381	7.0	SNP_chr2:219271203	0.0244145	17.0	CTDSP1	+
chr1	ENSG00000143801.12	227135502	-0.0273078647104147	0.0355254689161486	False	False	227135519	AT	AT	-0.16292739465911468	0.061785672051545615	0.008878438841308834	13.0	2.636976976202348	0.008878438841308834	2.636976976202348	15.0	0.3481985371023166	True	False	227157608.0	0.2852236987113417	0.4559390198392446	chr1:227157608	0.0196282	12.0	SNP_chr1:227170298	0.13780499999999998	88.0	PSEN2	+
chr8	ENSG00000165078.7	68707145	0.0205791235256708	0.0383188000633763	False	False	68707193	AATTC	AATTG	0.1584329196281654	0.061234072025620014	0.010215701759055082	8.0	2.5873327444543928	0.010215701759055082	2.5873327444543928	24.0	0.5233531976853114	True	False	68651175.0	0.014679944803017743	0.13930429613118964	chr8:68651175	0.0196281	15.0	SNP_chr8:68659293	0.180804	98.0	CPA6	-
chr22	ENSG00000133454.11	26380594	0.0066417006055933	0.0232364719846682	False	False	26380613	AAT	ATT	0.17279122323346432	0.06062000348586945	0.00471102986196315	4.0	2.8503994275378433	0.00471102986196315	2.8503994275378433	35.0	0.39970166420278486	True	False	26252944.0	0.005533035081263225	0.1084161041631984	chr22:26252944	0.0196237	27.0	SNP_chr22:26252944	0.0980043	117.0	MYO18B	+
chr11	ENSG00000148948.3	40753599	0.0232583146146921	0.0410190236291406	False	False	40753619	A	T	0.1583719678121585	0.06257263473529047	0.01199009092240445	19.0	2.531010057066336	0.01199009092240445	2.531010057066336	107.0	1.0	True	False	40754115.0	0.9636658674725987	0.9792764121241468	chr11:40754115	0.0196198	19.0	SNP_chr11:41404114	0.0455822	90.0	LRRC4C	-
chr1	ENSG00000142611.12	3086622	-0.0148839359270187	0.0266710474704477	False	False	3086642	T	A	-0.15742239836745514	0.061009891216967864	0.010417146907244651	6.0	2.580276660510966	0.010417146907244651	2.580276660510966	25.0	0.5449406598708915	True	False	3280253.0	0.008380290983660155	0.1201474012442819	chr1:3280253	0.0196119	16.0	SNP_chr1:3279268	0.0953191	100.0	PRDM16	+
chr1	ENSG00000162598.9	60436415	-0.0391736816460998	0.0434719875433024	False	False	60436462	AAAC	GTTT	-0.13281000690888126	0.061467987355047216	0.03163699301062427	8.0	2.1606369855865477	0.03163699301062427	2.1606369855865477	20.0	0.977468481732544	True	False	60603415.0	0.03984452460524052	0.18870707959216096	chr1:60603415	0.0196114	20.0	SNP_chr1:60458452	0.0506942	25.0	C1orf87	-
chr11	ENSG00000168000.10	62515554	-0.0372063134102403	0.0330432311744323	False	False	62515564	T	A	-0.1376760673109996	0.0619048318391884	0.027021499426603708	12.0	2.2239954979385756	0.027021499426603708	2.2239954979385756	10.0	0.5579322318003442	True	False	62565712.0	0.06527745383163971	0.22469861049188897	chr11:62565712	0.0196096	17.0	SNP_chr11:62362293	0.0687257	46.0	BSCL2	-
chr20	ENSG00000132823.6	42728218	-0.0103842108243604	0.0233303010348282	False	False	42728264	ACAT	ATGT	-0.12786050818845476	0.06336327689571003	0.044692234943511995	23.0	2.017896081967179	0.044692234943511995	2.017896081967179	20.0	1.0	True	False	42928779.0	0.06146690347560055	0.21969648293539548	chr20:42928779	0.0195975	9.0	SNP_chr20:42814890	0.0533993	11.0	OSER1	-
chr8	ENSG00000120896.9	22379642	0.00677266841356539	0.0362558863047243	False	False	22379675	AC	GT	0.1243465447741404	0.0622586026944035	0.046863857490072484	14.0	1.9972588428380846	0.046863857490072484	1.9972588428380846	19.0	1.0	True	False	22385061.0	0.30363742977292274	0.47300288172939076	chr8:22385061	0.0195906	12.0	SNP_chr8:22356381	0.148119	14.0	SORBS3	+
chr17	ENSG00000187775.12	76439628	-0.11756908537938401	0.0327325866765878	True	True	76439649	ATTTTT	AAAAAT	-0.17080575654627775	0.060187065152585276	0.0048881443816806355	0.0	2.837914693352363	0.0048881443816806355	2.837914693352363	19.0	0.2708538159002846	True	False	76482856.0	0.014126913962227875	0.13730978295032586	chr17:76482856	0.0195868	6.0	SNP_chr17:76482856	0.0385977	160.0	DNAH17	-
chr7	ENSG00000164715.5	97905783	-0.084190983289353	0.0337059336216899	False	False	97905808	T	A	-0.1630601731391837	0.062274657669007825	0.00937140299171366	17.0	2.6184033641076714	0.00937140299171366	2.6184033641076714	21.0	0.44823726448639367	True	False	97703683.0	0.02547594456329254	0.16833190646789262	chr7:97703683	0.0195844	30.0	SNP_chr7:97710832	0.0392287	87.0	LMTK2	+
chr2	ENSG00000143727.11	227890	0.134676629718459	0.0274557927175679	True	True	227910	GT	AC	0.17313573244939293	0.061556123341998725	0.005294329797041474	12.0	2.8126484100935136	0.005294329797041474	2.8126484100935136	11.0	0.19519299302505816	True	False	256116.0	0.4427784079888729	0.5984490828645053	chr2:256116	0.0195837	8.0	SNP_chr2:256116	0.0328306	106.0	ACP1	+
chr22	ENSG00000100294.8	43472759	0.0706476447570944	0.0400987114434281	True	False	43472804	AAT	ATT	0.16724409997809608	0.06126180954695381	0.006768152060363287	9.0	2.7299895516457555	0.006768152060363287	2.7299895516457555	8.0	0.18552803036974141	True	False	43460949.0	0.8693655075635371	0.9191063322927396	chr22:43460949	0.0195829	24.0	SNP_chr22:43572180	0.0682299	73.0	MCAT	-
chr15	ENSG00000138604.5	69656983	-0.00457872881067045	0.0301717131739889	False	False	69657001	GT	AC	-0.1555022646749224	0.06260153345315614	0.013650049484259423	19.0	2.484000887794268	0.013650049484259423	2.484000887794268	19.0	0.5435117988366767	True	False	69413842.0	0.03542883183831383	0.18411089787672708	chr15:69413842	0.0195817	9.0	SNP_chr15:69413842	0.185097	116.0	GLCE	+
chr19	ENSG00000182264.4	49252548	0.285686741392147	0.0335529649214447	True	True	49252586	AAAT	ATTT	0.3445816993591505	0.06047061123813392	3.5159903017189644e-08	27.0	5.698333327609077	3.5159903017189644e-08	5.698333327609077	18.0	1.0778580718736449e-05	True	True	49251755.0	0.14703072283646826	0.31805951764148066	chr19:49251755	0.0195768	33.0	SNP_chr19:49251755	0.6339779999999999	94.0	IZUMO1	-
chr1	ENSG00000116199.7	179022579	-0.301221684961201	0.0261590308309857	True	True	179022606	AAAC	GTTT	-0.3594976218358573	0.057322703194180924	1.4471363390705326e-09	3.0	6.271470147143226	1.4471363390705326e-09	6.271470147143226	15.0	5.018807648022157e-07	True	True	179018783.0	0.6546738560914044	0.7673272051297025	chr1:179018783	0.019574	26.0	SNP_chr1:179018783	0.0946895	213.0	FAM20B	+
chr15	ENSG00000156218.8	84283860	-0.10084944224496901	0.0365024074622722	False	False	84283870	A	T	-0.18569126028968194	0.062395679255265124	0.003208778761259812	20.0	2.9760275471961113	0.003208778761259812	2.9760275471961113	35.0	0.3093992953650145	True	False	84293884.0	0.9115415141112446	0.9458200597736209	chr15:84293884	0.0195668	8.0	SNP_chr15:84293884	0.0578977	135.0	ADAMTSL3	+
chr7	ENSG00000158321.11	70201026	-0.157008517153909	0.0281701198359281	False	False	70201037	GT	AC	-0.20378590051240092	0.05980288850010941	0.0007559917189406754	0.0	3.4076263809904113	0.0007559917189406754	3.4076263809904113	97.0	0.22973219243632534	True	False	70158864.0	0.051715446427548696	0.20540952012201186	chr7:70158864	0.0195663	17.0	SNP_chr7:70158864	0.137689	132.0	AUTS2	+
chr5	ENSG00000158402.14	137570429	-0.0247462135186436	0.0286226985589375	True	False	137570461	AC	GT	-0.1252099976713727	0.06364518597240068	0.05028471387402412	25.0	1.967312935901691	0.05028471387402412	1.967312935901691	12.0	0.9484730556451798	True	False	137540318.0	0.3314921997887299	0.49912619857599794	chr5:137540318	0.0195625	3.0	SNP_chr5:137540318	0.0330739	2.0	CDC25C	-
chr4	ENSG00000150625.12	176730522	0.000715226088480402	0.0200966189890323	False	False	176730546	T	A	0.13583630427467314	0.06575714558719341	0.039989556238880584	41.0	2.0657268964717357	0.039989556238880584	2.0657268964717357	35.0	1.0	True	False	176973921.0	0.037505567464066886	0.18637992579322585	chr4:176973921	0.0195622	10.0	SNP_chr4:176973932	0.0494176	47.0	GPM6A	-
chr6	ENSG00000189134.3	28173451	0.072138567111661	0.0510771121417702	True	False	28173474	AC	GT	0.16322417224744107	0.060720355954576935	0.007642216202352963	4.0	2.688129370808434	0.007642216202352963	2.688129370808434	9.0	0.21947494446889815	True	False	28216486.0	0.6189339939399201	0.7401776112055442	chr6:28216486	0.0195559	17.0	SNP_chr6:28247221	0.0743894	28.0	NKAPL	+
chr9	ENSG00000106976.14	131000488	0.00187983955774852	0.023326913176782996	False	False	131000522	GTTT	AAAC	0.12461862283184832	0.060835974432287325	0.04149875761235828	2.0	2.0484363732934603	0.04149875761235828	2.0484363732934603	15.0	0.9681082381791892	True	False	130902747.0	0.14767458217404072	0.31841204685585905	chr9:130902747	0.0195553	9.0	SNP_chr9:130902747	0.0739285	12.0	DNM1	+
chr10	ENSG00000107960.6	105596441	0.0785466950724708	0.034842184004657	False	False	105596464	AC	GT	0.16287839593911885	0.06329338012493163	0.01066504136421042	25.0	2.573387542545861	0.01066504136421042	2.573387542545861	18.0	0.44121927953314743	True	False	105775806.0	0.13131585752247768	0.3004665647069392	chr10:105775806	0.019552	21.0	SNP_chr10:105775806	0.13498	41.0	OBFC1	-
chr21	ENSG00000268856.1	46537490	-0.0162477298205359	0.0385310832670054	False	False	46537501	A	T	-0.13294404448480526	0.0675940647262322	0.050492613436295436	53.0	1.966800561902172	0.050492613436295436	1.966800561902172	12.0	0.9510787471061594	True	False	46459432.0	0.06746510855765568	0.22690468392704213	chr21:46459432	0.0195461	4.0	SNP_chr21:46459432	0.0469901	8.0	AP001579.1	-
chr12	ENSG00000167768.4	53096311	0.0213466475974382	0.0348891871104114	False	False	53096351	GT	AC	0.12892225233294896	0.0656739371538424	0.050854370318115266	40.0	1.9630656835899183	0.050854370318115266	1.9630656835899183	11.0	0.9005510732874057	True	False	53045623.0	0.32947051403949656	0.4976869131553969	chr12:53045623	0.0195459	2.0	SNP_chr12:53045623	0.029920599999999995	4.0	KRT1	-
chr22	ENSG00000182944.13	29575366	0.0264547843849229	0.0387291438554886	False	False	29575376	A	T	0.1321945533978541	0.0647983261909215	0.04246425405051517	34.0	2.0400921006563757	0.04246425405051517	2.0400921006563757	10.0	0.7533781944920196	True	False	29569519.0	0.5493079363776144	0.6869483290294067	chr22:29569519	0.0195424	4.0	SNP_chr22:29646758	0.031594	16.0	EWSR1	+
chr4	ENSG00000085871.4	140511405	-0.0641096952353031	0.0384495046557715	False	False	140511419	ATGC	ATGC	-0.13009185090012926	0.0607928848703722	0.03327120083431132	2.0	2.1399190246937985	0.03327120083431132	2.1399190246937985	20.0	1.0	True	False	140593264.0	0.048867274550315365	0.20133644829217706	chr4:140593264	0.0195385	15.0	SNP_chr4:140593945	0.046247	25.0	MGST2	+
chr12	ENSG00000173064.6	112896837	-0.0932436094118406	0.0305765540950897	False	False	112896850	A	T	-0.1706089005331468	0.0646906632346315	0.008921729959496468	36.0	2.6373033139937423	0.008921729959496468	2.6373033139937423	27.0	0.5177388026718253	True	False	112655948.0	0.21403590791275476	0.38835859929682415	chr12:112655948	0.019537	21.0	SNP_chr12:112756514	0.0794714	63.0	HECTD4	-
chr6	ENSG00000112303.9	133055098	-0.37335537711368705	0.0521305407131066	True	True	133055110	AG	CT	-0.41914248212666105	0.055460069664145455	6.526367224855943e-13	0.0	7.557554194664737	6.526367224855943e-13	7.557554194664737	16.0	4.1630044489537237e-10	True	True	133079303.0	0.08905553390270039	0.25310715955824115	chr6:133079303	0.0195314	18.0	SNP_chr6:133079303	0.352117	203.0	VNN2	-
chr1	ENSG00000084628.5	31559289	-0.0122152715249793	0.0372382539442713	False	False	31559319	A	T	-0.13215108100276532	0.06411731180235712	0.040377210035934426	29.0	2.061082682476203	0.040377210035934426	2.061082682476203	30.0	1.0	True	False	31707857.0	0.03188939296424858	0.18047257357584337	chr1:31707857	0.0195286	11.0	SNP_chr1:31707857	0.053516699999999987	18.0	NKAIN1	-
chr2	ENSG00000130508.6	1740453	-0.193120712499355	0.0729210729312088	True	False	1740463	A	T	-0.3434191164917612	0.05881387426109645	1.5914884481873374e-08	13.0	5.839083393268691	1.5914884481873374e-08	5.839083393268691	11.0	3.322444387536852e-06	True	True	1738300.0	0.4439085382334207	0.5995375595311779	chr2:1738300	0.0195285	19.0	SNP_chr2:1738300	0.244332	308.0	PXDN	-
chr16	ENSG00000103489.7	17607582	0.0406854664098495	0.0392634236542101	False	False	17607633	ATTT	AAAT	0.15314570445848766	0.06446329627651443	0.018318517781175755	33.0	2.375703901357623	0.018318517781175755	2.375703901357623	33.0	0.9498180420180137	True	False	17109024.0	0.031040557815393093	0.1785253363171957	chr16:17109024	0.0195261	7.0	SNP_chr16:17109024	0.420545	62.0	XYLT1	-
chr1	ENSG00000196878.8	209815813	0.0556178254379088	0.0532275818509189	True	False	209815839	GTTT	AAAC	0.14502922841448207	0.060780040259800924	0.017729057580807887	3.0	2.386132483535099	0.017729057580807887	2.386132483535099	22.0	0.7124890464669319	True	False	209852076.0	0.0400123060066394	0.18885556712279394	chr1:209852076	0.0195248	24.0	SNP_chr1:209723420	0.062027	52.0	LAMB3	-
chr17	ENSG00000167916.4	38840144	0.14615200689909502	0.0657819340486758	True	False	38840154	T	A	0.1555668909409561	0.06161885299585791	0.01218357285027424	11.0	2.5246638549311116	0.01218357285027424	2.5246638549311116	12.0	0.3696565272504315	True	False	38826740.0	0.43089106745107375	0.5870950829859396	chr17:38826740	0.0195203	15.0	SNP_chr17:38952254	0.194298	69.0	KRT24	-
chr6	ENSG00000204228.3	33194096	-0.21360316430946302	0.0304668165617265	True	True	33194118	AC	GT	-0.2956498572052181	0.061922666664023386	3.148476458981152e-06	30.0	4.774501376197812	3.148476458981152e-06	4.774501376197812	14.0	0.0005047943919814144	True	True	33191784.0	0.8364194166515879	0.8963812348267051	chr6:33191784	0.0195141	13.0	SNP_chr6:33191784	0.326115	414.0	HSD17B8	+
chr6	ENSG00000215712.6	157779089	0.0438265461458026	0.0518811307789157	False	False	157779133	AC	GT	0.1463806088265995	0.06842635538860888	0.03357571788663066	59.0	2.139243102972103	0.03357571788663066	2.139243102972103	7.0	0.5095050099976896	True	False	157796068.0	0.24417298975680435	0.4165041842234197	chr6:157796068	0.0195091	9.0	SNP_chr6:157699908	0.037602300000000005	44.0	TMEM242	-
chr1	ENSG00000183155.4	202854215	0.0855961412095029	0.0371795685061011	True	False	202854256	A	T	0.14910132170573898	0.0646413113081005	0.021951944244799158	34.0	2.306594941972571	0.021951944244799158	2.306594941972571	18.0	0.7189265656730832	True	False	202868904.0	0.11886759178509268	0.2873656896474935	chr1:202868904	0.0195065	4.0	SNP_chr1:202889694	0.0208348	68.0	RABIF	-
chr11	ENSG00000184232.4	120048945	-0.21021818972189701	0.043364622799033	False	False	120048970	AC	GT	-0.2868463872500792	0.05918399148242946	2.1526473262672883e-06	6.0	4.8466887762248705	2.1526473262672883e-06	4.8466887762248705	20.0	0.0004948289164585804	True	True	120067082.0	0.013709199693958759	0.1353864986792223	chr11:120067082	0.0195003	26.0	SNP_chr11:120067082	0.375474	190.0	OAF	+
chr14	ENSG00000166165.8	103893229	-0.149809410627803	0.0568876976002417	True	False	103893246	A	T	-0.19308518904785327	0.06770799030607398	0.004782352389212877	58.0	2.851734162762942	0.004782352389212877	2.851734162762942	14.0	0.2154167298488935	True	False	104053863.0	0.1593666312889102	0.33074247587985794	chr14:104053863	0.0194895	3.0	SNP_chr14:104053863	0.0349664	152.0	CKB	-
chr2	ENSG00000196950.9	196573918	0.0888599113992107	0.0331561139857717	False	False	196573970	ATGT	ACAT	0.20989606874069566	0.06159080405511491	0.000761921704987038	16.0	3.4079124629200956	0.000761921704987038	3.4079124629200956	21.0	0.07344476960381754	True	True	196645801.0	0.10019056757035026	0.2668669643413403	chr2:196645801	0.0194833	28.0	SNP_chr2:196645801	0.056959400000000014	182.0	SLC39A10	+
chr2	ENSG00000116096.5	73072296	-0.0281404560719484	0.031413950541825005	False	False	73072338	GT	AC	-0.14294533045156518	0.06598203905448123	0.03132914694295992	43.0	2.1664279021982864	0.03132914694295992	2.1664279021982864	8.0	0.5317180479292222	True	False	73086056.0	0.3955427463310098	0.5573364576193097	chr2:73086056	0.0194771	7.0	SNP_chr2:73190362	0.0342115	29.0	SPR	+
chr8	ENSG00000205133.7	94084400	-0.021453594973836997	0.0305729626140043	False	False	94084426	GTTT	AAAC	-0.14743260572077896	0.06098879865897153	0.016313599529608324	5.0	2.4173718611047184	0.016313599529608324	2.4173718611047184	16.0	0.5456705011801385	True	False	93994884.0	0.004124038644301656	0.09946760675557506	chr8:93994884	0.0194766	3.0	SNP_chr8:93994884	0.030566900000000008	104.0	TRIQK	-
chr21	ENSG00000159086.10	34128975	0.0290010664850505	0.0309453590520363	False	False	34128985	T	A	0.15047846990505576	0.06203111456037599	0.015969614320854097	14.0	2.4258546855319256	0.015969614320854097	2.4258546855319256	11.0	0.41650248994188216	True	False	34155039.0	0.4891044319219399	0.6369219476908585	chr21:34155039	0.0194763	15.0	SNP_chr21:34155039	0.229008	51.0	PAXBP1	-
chr6	ENSG00000256162.2	131207762	-0.0399403434921705	0.0405156172013343	True	False	131207784	GTT	AAC	-0.1612817799535003	0.06039781314886253	0.008042693968254066	1.0	2.6703248270924806	0.008042693968254066	2.6703248270924806	11.0	0.2616260387587268	True	False	131150164.0	0.08992326653660082	0.25388334002173113	chr6:131150164	0.0194676	7.0	SNP_chr6:131150164	0.0935595	101.0	SMLR1	+
chr14	ENSG00000100479.8	50058006	-0.0408461342611884	0.0467587714078453	True	False	50058038	GTTT	AAAC	-0.14890011080073814	0.0607447103684688	0.014882608208777072	3.0	2.4512440654919776	0.014882608208777072	2.4512440654919776	20.0	0.5950424752469948	True	False	50051819.0	0.8607936468781175	0.9128985479538285	chr14:50051819	0.0194621	19.0	SNP_chr14:50051819	0.056587300000000014	39.0	POLE2	-
chr5	ENSG00000156463.13	145309624	0.027376622216598995	0.0507895849098435	False	False	145309650	ATTT	AAAT	0.21608120202496248	0.06102346225695467	0.00047351503110976443	12.0	3.540952840648374	0.00047351503110976443	3.540952840648374	30.0	0.06671570947620037	True	True	145311836.0	0.8531701751309066	0.9080254003754095	chr5:145311836	0.0194617	22.0	SNP_chr5:145305973	0.056454	87.0	SH3RF2	+
chr15	ENSG00000183496.5	82314027	-0.0563195446135783	0.0336422238339803	True	False	82314074	AC	GT	-0.1476515445458969	0.06370963114958868	0.02131117492791918	27.0	2.3175702304603623	0.02131117492791918	2.3175702304603623	22.0	0.8038627160784803	True	False	82362352.0	0.0638689603064682	0.22315237343110617	chr15:82362352	0.0194589	24.0	SNP_chr15:82362352	0.0464868	64.0	MEX3B	-
chr18	ENSG00000168461.8	9694075	0.0349521722893852	0.0511255592194215	False	False	9694103	CCTT	AAGG	0.20084974789723445	0.05995189640897342	0.0009241275707426867	1.0	3.3501817278155666	0.0009241275707426867	3.3501817278155666	39.0	0.13748292408737478	True	False	9712098.0	0.004586001554232825	0.10065766671037821	chr18:9712098	0.0194516	21.0	SNP_chr18:9712098	0.120878	164.0	RAB31	+
chr12	ENSG00000184209.14	123954423	-0.0739750004132285	0.034493649870108	False	False	123954433	A	T	-0.16281445564715308	0.06227721898184626	0.009480273665159838	17.0	2.6143501317008604	0.009480273665159838	2.6143501317008604	23.0	0.4829382349497415	True	False	123923077.0	0.1301563004865098	0.29909956718409886	chr12:123923077	0.019451	21.0	SNP_chr12:123927262	0.0503161	55.0	SNRNP35	+
chr14	ENSG00000215271.6	23740699	0.0702723275357492	0.0353698581700953	True	False	23740718	T	A	0.16468578998946146	0.061170587155779936	0.007558300581046406	8.0	2.692238176005484	0.007558300581046406	2.692238176005484	17.0	0.34010460008695514	True	False	23749574.0	0.09597478020416493	0.26178085002135	chr14:23749574	0.0194502	29.0	SNP_chr14:23708242	0.0654731	43.0	HOMEZ	-
chr1	ENSG00000117560.6	172668689	-0.0239697818897996	0.039540541899226	False	False	172668699	A	T	-0.14828339667219956	0.06305282448788324	0.019475495951839183	22.0	2.351732818895289	0.019475495951839183	2.351732818895289	13.0	0.5354816225736971	True	False	172691322.0	0.20798118696962312	0.38142285541076526	chr1:172691322	0.0194491	21.0	SNP_chr1:172719451	0.0429337	32.0	FASLG	+
chr14	ENSG00000100439.6	23027952	0.0623077412312529	0.0307121519792439	True	False	23027966	AAC	GTT	0.14278520379778328	0.061264215977164416	0.020534337304168374	7.0	2.3306460634541533	0.020534337304168374	2.3306460634541533	8.0	0.39888835719420707	True	False	23179364.0	0.03553429696995325	0.1841938529677338	chr14:23179364	0.0194471	14.0	SNP_chr14:23179521	0.054954099999999985	68.0	ABHD4	+
chr1	ENSG00000188643.6	153628238	-0.123621231550858	0.0568483932291173	True	False	153628252	GT	AC	-0.1249066449755644	0.060719726047138135	0.0406477795637447	1.0	2.0571015896645592	0.0406477795637447	2.0571015896645592	16.0	0.9960347145669265	True	False	153572065.0	0.06751191503883477	0.22690468392704213	chr1:153572065	0.0194407	8.0	SNP_chr1:153572065	0.061670400000000014	12.0	S100A16	-
chr6	ENSG00000112167.5	39149042	-0.0368383084120226	0.047332768614784006	False	False	39149101	AC	GT	-0.15850485727453376	0.06333905790308965	0.01299052908632796	25.0	2.5024820785470188	0.01299052908632796	2.5024820785470188	9.0	0.3185616847526498	True	False	39050384.0	0.0685500085082022	0.22785862567783727	chr6:39050384	0.019439	21.0	SNP_chr6:39146230	0.0586874	79.0	SAYSD1	-
chr16	ENSG00000179580.5	2049883	0.0856980222975994	0.0404236724642478	False	False	2049898	CCT	AGG	0.15045312747300252	0.06050238663177511	0.013503740882429305	1.0	2.486730455588117	0.013503740882429305	2.486730455588117	13.0	0.41636757481599657	True	False	2032755.0	0.2295493095516033	0.40244572794401234	chr16:2032755	0.019424700000000003	9.0	SNP_chr16:2032755	0.104681	65.0	RNF151	+
chr1	ENSG00000162426.10	8286030	0.0111727868544151	0.0286577748125946	False	False	8286059	AAAC	GTTT	0.12434376605727095	0.06153606284256584	0.04433955064096007	8.0	2.020664961542838	0.04433955064096007	2.020664961542838	17.0	1.0	True	False	8381764.0	0.05482585031077972	0.20943211232899048	chr1:8381764	0.0194226	14.0	SNP_chr1:8381764	0.054242700000000005	30.0	SLC45A1	+
chr8	ENSG00000197363.5	146043704	-0.226539403931154	0.0497413292271358	True	True	146043715	A	T	-0.2644031603053712	0.06373015467529344	4.7127018568402036e-05	39.0	4.14879206950793	4.7127018568402036e-05	4.14879206950793	8.0	0.0032825374247074817	True	True	146010166.0	0.5194440285005173	0.6630108479439133	chr8:146010166	0.0194169	18.0	SNP_chr8:146010166	0.0457501	222.0	ZNF517	+
chr8	ENSG00000092964.12	26567825	0.0103974824263802	0.0280530722383524	False	False	26567879	AC	GT	0.13288840960870762	0.062435384712938614	0.03427312644066942	16.0	2.1284150040829153	0.03427312644066942	2.1284150040829153	34.0	1.0	True	False	26515458.0	0.202108999506176	0.37568301686193034	chr8:26515458	0.0194166	15.0	SNP_chr8:26515458	0.0403839	28.0	DPYSL2	+
chr10	ENSG00000120549.11	24468509	0.00540572040908967	0.0313594690311226	False	False	24468535	CTTT	AAAG	0.1294074777011164	0.06102823814590525	0.034900547686189026	4.0	2.120452459920787	0.034900547686189026	2.120452459920787	83.0	1.0	True	False	24632537.0	0.04667900189810549	0.1993485673643629	chr10:24632537	0.0194081	20.0	SNP_chr10:24635048	0.0564206	36.0	KIAA1217	+
chr2	ENSG00000144028.10	97066772	-0.0110796137016832	0.0298925972629928	False	False	97066782	T	A	-0.16896954777456352	0.06470920669202034	0.009610370989101785	36.0	2.61121340242609	0.009610370989101785	2.61121340242609	10.0	0.2771431677368421	True	False	96855299.0	0.7287973409427502	0.8222448381200741	chr2:96855299	0.0194065	5.0	SNP_chr2:96855299	0.417134	4.0	SNRNP200	-
chr1	ENSG00000136643.7	213304793	-0.366420940824169	0.0577976943096384	True	True	213304804	T	A	-0.4117212512275794	0.0611631112433888	1.4141761131094328e-10	46.0	6.731528904558185	1.4141761131094328e-10	6.731528904558185	18.0	6.921630594225153e-08	True	True	213304973.0	0.7362774974902839	0.8272190124871396	chr1:213304973	0.0194062	43.0	SNP_chr1:213304973	0.0778544	204.0	RPS6KC1	+
chr1	ENSG00000174606.8	213207359	0.375442718260359	0.0262637966776254	True	True	213207381	AAAT	ATTT	0.4196117125072719	0.05618544863930222	1.2199871104060037e-12	7.0	7.4683342870692995	1.2199871104060037e-12	7.4683342870692995	12.0	5.693790209846933e-10	True	True	213201248.0	0.12792216542227428	0.2967708084120061	chr1:213201248	0.0194041	26.0	SNP_chr1:213168190	0.223616	81.0	ANGEL2	-
chr1	ENSG00000081721.7	161654572	0.035590605713712996	0.0368814115037771	False	False	161654582	T	A	0.15584011410361515	0.06585215288258899	0.01880481244946236	43.0	2.3665150990806647	0.01880481244946236	2.3665150990806647	14.0	0.5488444832343795	True	False	161679269.0	0.15105380606318478	0.3218353233186547	chr1:161679269	0.0194037	20.0	SNP_chr1:161677735	0.0938917	30.0	DUSP12	+
chr19	ENSG00000125652.3	6314136	-0.0109795223610168	0.0227458602732739	False	False	6314156	AT	AT	-0.12439827045798735	0.0630068183172579	0.04945011397995987	20.0	1.9743620417651528	0.04945011397995987	1.9743620417651528	19.0	1.0	True	False	6400946.0	0.062337760332731265	0.2210194889440947	chr19:6400946	0.0193997	8.0	SNP_chr19:6471567	0.0342606	11.0	ALKBH7	+
chr19	ENSG00000072958.4	16361803	-0.251822335470923	0.0336647474790757	False	False	16361814	A	T	-0.21342092989444106	0.06386589537979064	0.0009691887623130721	34.0	3.341704185391798	0.0009691887623130721	3.341704185391798	25.0	0.1015551143263455	True	False	16361540.0	0.30618894469708263	0.47557897763477086	chr19:16361540	0.019396	25.0	SNP_chr19:16411177	0.0371575	128.0	AP1M1	+
chr1	ENSG00000122176.10	203365425	0.0149509089688115	0.026164777729401	False	False	203365448	GTTTT	AAAAC	0.14301348886229845	0.06091310073311069	0.01962180358035237	4.0	2.3478280885569864	0.01962180358035237	2.3478280885569864	10.0	0.44742550107893514	True	False	203319653.0	0.01929904374983036	0.15221376665839553	chr1:203319653	0.0193901	21.0	SNP_chr1:203319653	0.20322	42.0	FMOD	-
chr8	ENSG00000104290.6	28337995	0.0259565978909506	0.0364247015091742	False	False	28338033	CTTT	AAAG	0.13932778384016278	0.06405370944057047	0.030598090198827168	29.0	2.175171197062868	0.030598090198827168	2.175171197062868	24.0	1.0	True	False	28351705.0	0.03316123192804697	0.18174966911957893	chr8:28351705	0.0193885	21.0	SNP_chr8:28351705	0.316267	26.0	FZD3	+
chr17	ENSG00000006283.13	48646347	-0.0154589932243983	0.027227774921520998	False	False	48646385	GT	AC	-0.13809333000543525	0.06802227133231875	0.04359354903621509	56.0	2.0301193609191395	0.04359354903621509	2.0301193609191395	16.0	1.0	True	False	48689410.0	0.08275415137459159	0.24482968916637213	chr17:48689410	0.0193876	7.0	SNP_chr17:48751164	0.0274498	17.0	CACNA1G	+
chr1	ENSG00000162441.7	9993965	-0.0280900636399502	0.0291907288772021	False	False	9993981	AAC	GTT	-0.12841549368479369	0.0634883964156692	0.04419900383294408	24.0	2.022660847252085	0.04419900383294408	2.022660847252085	10.0	0.7727781424166207	True	False	10057657.0	0.4207316908354805	0.5785606870081881	chr1:10057657	0.0193821	7.0	SNP_chr1:10057657	0.026679700000000004	12.0	LZIC	-
chr7	ENSG00000128581.11	100869881	0.00466912180315451	0.0248456351485435	False	False	100869906	A	T	0.13448301540257232	0.06837969339922864	0.050533839352251315	58.0	1.9667098332454553	0.050533839352251315	1.9667098332454553	19.0	1.0	True	False	101046900.0	0.05650460266232452	0.21259222592009605	chr7:101046900	0.019381	1.0	SNP_chr7:101048320	0.011587	18.0	RABL5	-
chr11	ENSG00000213445.4	65471581	-0.0883028117339202	0.0346495304576926	True	False	65471591	A	T	-0.1757224533597554	0.06667467296904109	0.009004256639868707	50.0	2.6355202888111386	0.009004256639868707	2.6355202888111386	12.0	0.30090485371930986	True	False	65485337.0	0.7946264992077853	0.8679825198591501	chr11:65485337	0.019381	15.0	SNP_chr11:65485337	0.030249900000000007	99.0	SIPA1	+
chr3	ENSG00000154813.5	16227245	-0.0224106547294497	0.0346301239274699	False	False	16227306	AGAT	ATCT	-0.1575036175185906	0.060777556740049886	0.010088335325963508	4.0	2.5914766233898683	0.010088335325963508	2.5914766233898683	12.0	0.3258189688099979	True	False	16239808.0	0.005193743907907897	0.10552097196565659	chr3:16239808	0.0193752	8.0	SNP_chr3:16239808	0.406261	156.0	DPH3	-
chr18	ENSG00000119541.5	61065424	0.0956305405850439	0.0393904764786473	True	False	61065457	AT	AT	0.14128901823086584	0.06513513801996848	0.03109061402825565	37.0	2.169167403737609	0.03109061402825565	2.169167403737609	17.0	0.8689016902549468	True	False	61064083.0	0.2191252321653777	0.39306005918726905	chr18:61064083	0.0193708	6.0	SNP_chr18:61001288	0.0232058	49.0	VPS4B	-
chr16	ENSG00000125148.6	56740457	-0.00040532652276162003	0.0275448070215488	False	False	56740479	CTTT	AAAG	-0.12754990527827112	0.061158990635904686	0.03798382195988701	5.0	2.085546277858128	0.03798382195988701	2.085546277858128	16.0	0.952822638936996	True	False	56580782.0	0.04220173309501972	0.19182715692590344	chr16:56580782	0.0193663	17.0	SNP_chr16:56580782	0.0592412	28.0	MT2A	+
chr5	ENSG00000070814.13	149853405	0.0143065985214048	0.0240793648666125	False	False	149853435	AAAC	GTTT	0.13121388657853938	0.06112951145710735	0.03274878902111461	5.0	2.146490025044745	0.03274878902111461	2.146490025044745	21.0	1.0	True	False	149767097.0	0.05926546025833183	0.21696791017936218	chr5:149767097	0.019366	17.0	SNP_chr5:149767097	0.0552682	30.0	TCOF1	+
chr4	ENSG00000068078.13	1741036	0.29725963275629497	0.0584047294315402	True	True	1741048	A	T	0.3571144883797721	0.06185967574507807	2.5300071857851342e-08	40.0	5.7729770497251	2.5300071857851342e-08	5.7729770497251	11.0	5.0767553594853835e-06	True	True	1797358.0	1.7753891748652688e-05	0.00447820783774349	chr4:1797358	0.0193616	11.0	SNP_chr4:1794188	0.300572	278.0	FGFR3	+
chr2	ENSG00000152689.13	33750409	0.22034838062015302	0.0520452849567162	False	False	33750424	AT	AT	0.2407450444265245	0.06239178478132066	0.00014631208707122185	26.0	3.858601661586072	0.00014631208707122185	3.858601661586072	19.0	0.017816414589764948	True	True	33762963.0	0.09632067092693727	0.26235571279857944	chr2:33762963	0.0193615	21.0	SNP_chr2:33762963	0.178784	157.0	RASGRP3	+
chr13	ENSG00000027001.7	24373310	-0.176634122806102	0.0341643636718978	True	True	24373321	T	A	-0.2318581628190731	0.06528667870185817	0.00046785438717575546	46.0	3.551385480610672	0.00046785438717575546	3.551385480610672	21.0	0.0499154757179494	True	True	24445928.0	0.34672293223673634	0.5124894536484026	chr13:24445928	0.0193565	19.0	SNP_chr13:24452804	0.08161139999999999	135.0	MIPEP	-
chr4	ENSG00000188517.10	109924955	0.14481232792973903	0.0298852770019913	True	True	109924978	AAAAAC	GTTTTT	0.20417715804481792	0.060022291853077524	0.0007727076207997121	2.0	3.4016888016306086	0.0007727076207997121	3.4016888016306086	52.0	0.14888606142308863	True	False	109890373.0	0.5396686844321004	0.67936801189918	chr4:109890373	0.0193462	12.0	SNP_chr4:109890373	0.306247	107.0	COL25A1	-
chr10	ENSG00000175535.6	118368470	-0.0212503454975288	0.0306088544497514	False	False	118368507	AAACC	GGTTT	-0.13514637471173624	0.06052430920904722	0.026379706333317977	0.0	2.2329271738558636	0.026379706333317977	2.2329271738558636	15.0	0.7194342015843337	True	False	118369168.0	0.3426439079406788	0.5091649947589637	chr10:118369168	0.0193456	16.0	SNP_chr10:118369168	0.0642756	30.0	PNLIP	+
chr12	ENSG00000151746.9	32281874	0.24865958915451697	0.0435402791150592	False	False	32281893	T	A	0.3410072533798958	0.05807714181419823	1.3023798304897305e-08	6.0	5.871625956918718	1.3023798304897305e-08	5.871625956918718	64.0	1.3668919398664011e-05	True	True	32274333.0	0.4326867709808036	0.5890367067297139	chr12:32274333	0.0193294	12.0	SNP_chr12:32274333	0.141508	343.0	BICD1	+
chr9	ENSG00000148358.15	132907728	0.0372593408081152	0.033916764246883994	False	False	132907751	GTTT	AAAC	0.13624031003046325	0.06132129373095715	0.027158417920045752	7.0	2.2217455265736565	0.027158417920045752	2.2217455265736565	24.0	0.9972314025680511	True	False	132907137.0	0.2386119051027881	0.4109441621316144	chr9:132907137	0.019327700000000003	18.0	SNP_chr9:133001123	0.0914003	22.0	GPR107	+
chr17	ENSG00000108599.10	19860848	-0.107359875530941	0.0369634369964825	True	False	19860858	A	T	-0.15887793397589392	0.06256748331406048	0.011716629624051608	19.0	2.5393051719596667	0.011716629624051608	2.5393051719596667	17.0	0.45236996948977903	True	False	19801821.0	0.8139645025310944	0.8816747073599683	chr17:19801821	0.019318400000000003	8.0	SNP_chr17:19715582	0.0380896	63.0	AKAP10	-
chr22	ENSG00000100266.13	43458498	0.016905780558656998	0.0284383889077747	False	False	43458536	A	T	0.14757126707855125	0.06745274732394557	0.02976396751769036	53.0	2.1877725212559844	0.02976396751769036	2.1877725212559844	26.0	1.0	True	False	43154680.0	0.04142889291210605	0.19093845908957857	chr22:43154680	0.0193145	9.0	SNP_chr22:43182073	0.120779	55.0	PACSIN2	-
chr12	ENSG00000257545.1	107220537	0.0041692293519351295	0.0226507315387204	False	False	107220552	AATT	AATT	0.12262104983619093	0.061431333442263286	0.04696561792045832	7.0	1.996066876058246	0.04696561792045832	1.996066876058246	21.0	1.0	True	False	107153114.0	0.9146276978058948	0.9479405009749301	chr12:107153114	0.0193144	4.0	SNP_chr12:107153114	0.0198669	6.0	RP11-144F15.1	-
chr3	ENSG00000114026.17	9759355	-0.0579904552241383	0.0370325068790448	True	False	9759392	ATGG	ATCC	-0.12162362428916268	0.06074468254081297	0.04627341838983226	1.0	2.0022102215687196	0.04627341838983226	2.0022102215687196	12.0	0.8963725589531907	True	False	9765677.0	0.2327654065491267	0.40554523100776496	chr3:9765677	0.0193135	7.0	SNP_chr3:9751328	0.03612	6.0	OGG1	+
chr19	ENSG00000105523.3	49120253	-0.0615340821983466	0.0602319743826139	False	False	49120263	A	T	-0.1347173380750245	0.06343485230514312	0.03470074079462713	24.0	2.1237117007380815	0.03470074079462713	2.1237117007380815	16.0	0.8963518665505064	True	False	49070964.0	0.024265829283569292	0.1651737272572003	chr19:49070964	0.0193102	7.0	SNP_chr19:49117926	0.0487972	27.0	FAM83E	-
chr11	ENSG00000167333.8	4536291	0.0674855320521057	0.0674684640128225	False	False	4536334	ATATGG	ATATCC	0.2325153797061208	0.06031763991889166	0.00014600065987678234	8.0	3.854848764288211	0.00014600065987678234	3.854848764288211	15.0	0.014594255320443925	True	True	4567616.0	0.04340736378852519	0.19397818277937393	chr11:4567616	0.0193069	7.0	SNP_chr11:4587043	0.046509	486.0	TRIM68	-
chr7	ENSG00000204983.8	142437699	0.0123399596500067	0.0291015185364782	True	False	142437715	A	T	0.13729683505063672	0.061195144592514614	0.02569447865960231	6.0	2.243590336535145	0.02569447865960231	2.243590336535145	2.0	0.17861888604851076	True	False	142482250.0	0.2932975117998163	0.4631151391107791	chr7:142482250	0.0192967	13.0	SNP_chr7:142482250	0.0438041	26.0	PRSS1	+
chr10	ENSG00000108231.7	95484723	0.0745049047018626	0.0465471123128136	True	False	95484743	CT	AG	0.1618908964961862	0.062163102720248525	0.009753139164067842	16.0	2.604292408387993	0.009753139164067842	2.604292408387993	18.0	0.41636757481599657	True	False	95542677.0	0.02193302366688659	0.15871374911948297	chr10:95542677	0.019292700000000003	10.0	SNP_chr10:95542677	0.398491	76.0	LGI1	+
chr19	ENSG00000129354.7	10700518	-0.21210548199978502	0.0633336279333643	True	True	10700528	T	A	-0.2560700170269141	0.06125947665004242	4.0376006674376974e-05	19.0	4.18008822520257	4.0376006674376974e-05	4.18008822520257	21.0	0.006588902736470739	True	True	10691163.0	0.5114696596986581	0.657151983644524	chr19:10691163	0.0192926	11.0	SNP_chr19:10700465	0.30885	125.0	AP1M2	-
chr20	ENSG00000204070.5	44010839	-0.157341241428816	0.0567990114744153	True	False	44010851	A	T	-0.20653042584142572	0.06522934524350757	0.001758129425904949	43.0	3.166219514705035	0.001758129425904949	3.166219514705035	15.0	0.10862207966547137	True	False	43996189.0	0.4214551483532208	0.5792046841201273	chr20:43996189	0.019284400000000004	21.0	SNP_chr20:44005570	0.0378119	168.0	SYS1	+
chr12	ENSG00000235162.4	105649706	-0.151419850721801	0.0496998238359632	True	True	105649716	A	T	-0.1714244184195063	0.06133570317199314	0.005582249162264728	10.0	2.7948553542919425	0.005582249162264728	2.7948553542919425	27.0	0.37732367177398735	True	False	105533722.0	0.10203778369557444	0.2692626575946428	chr12:105533722	0.0192801	5.0	SNP_chr12:105533722	0.0378148	136.0	C12orf75	+
chr6	ENSG00000131018.18	152738632	-0.0222629286237389	0.0604499164170618	False	False	152738661	AAAC	GTTT	-0.12988640091474074	0.06068058210341919	0.033220898395938926	1.0	2.1404936540221815	0.033220898395938926	2.1404936540221815	62.0	1.0	True	False	152669894.0	0.030653833351840125	0.17786503273792698	chr6:152669894	0.0192772	8.0	SNP_chr6:152669894	0.0767196	30.0	SYNE1	-
chr1	ENSG00000143222.7	161160461	-0.0349209815974299	0.0470650260980722	False	False	161160487	AC	GT	-0.14482117068575925	0.06066755299929138	0.01767953382687399	2.0	2.3871272785215325	0.01767953382687399	2.3871272785215325	19.0	0.6424598469517381	True	False	161135421.0	0.2723275588003695	0.4432156121360787	chr1:161135421	0.0192731	13.0	SNP_chr1:161143919	0.11337	24.0	UFC1	+
chr6	ENSG00000118496.4	146019747	-0.0918890346216137	0.0561567465963809	True	False	146019758	A	T	-0.1621468446956935	0.06652779326086315	0.015592356343257872	48.0	2.4372797705749387	0.015592356343257872	2.4372797705749387	11.0	0.41040161377019	True	False	146018881.0	0.90241245874138	0.9394193502691955	chr6:146018881	0.0192701	30.0	SNP_chr6:146018881	0.0616256	39.0	FBXO30	-
chr7	ENSG00000160862.8	99666262	-0.0918612084996281	0.0592887974267752	True	False	99666273	A	T	-0.1735435517821294	0.06493751630990613	0.008068468932315066	38.0	2.672469808575903	0.008068468932315066	2.672469808575903	13.0	0.29483773793644896	True	False	99614313.0	0.7608810674212773	0.8447677665333275	chr7:99614313	0.0192632	23.0	SNP_chr7:99623442	0.0354714	65.0	AZGP1	-
chr10	ENSG00000165732.8	70755914	-0.0187142455422659	0.0302850242684704	False	False	70755925	A	T	-0.12751024813073222	0.06429126006121666	0.04848092678262393	30.0	1.9833216522637742	0.04848092678262393	1.9833216522637742	23.0	1.0	True	False	70759168.0	0.5536922628075145	0.690312548899593	chr10:70759168	0.0192595	2.0	SNP_chr10:70759168	0.0223957	9.0	DDX21	+
chr16	ENSG00000188603.12	28570699	-0.09928595621134699	0.0520839268895417	True	False	28570720	GTT	AAC	-0.16979060602224266	0.0601977819205903	0.0051525301349055605	0.0	2.8205458840031907	0.0051525301349055605	2.8205458840031907	8.0	0.15172707530917096	True	False	28529949.0	0.5713345761239289	0.703749922423483	chr16:28529949	0.019259	2.0	SNP_chr16:28529949	0.0262032	80.0	CLN3	-
chr19	ENSG00000083844.6	57733939	-0.0753579688647305	0.04898393565607799	False	False	57733955	AC	GT	-0.14138986548320695	0.06286214134332929	0.02537738785673896	20.0	2.2492053637019596	0.02537738785673896	2.2492053637019596	22.0	0.8994687197463896	True	False	57733938.0	0.5428006224891275	0.681653602969395	chr19:57733938	0.0192582	22.0	SNP_chr19:57715536	0.0597746	40.0	ZNF264	+
chr8	ENSG00000132549.14	100911925	-0.196863439106707	0.0423216173518938	False	False	100911987	GT	AC	-0.2186024240964693	0.06491018233454741	0.0008906667497881207	42.0	3.367767832938618	0.0008906667497881207	3.367767832938618	41.0	0.13880078268675392	True	False	100845084.0	0.0474929619474023	0.1998174896230262	chr8:100845084	0.0192571	24.0	SNP_chr8:100844460	0.0455978	126.0	VPS13B	+
chr16	ENSG00000154102.6	85678464	-0.0108382611610762	0.0226871448039456	False	False	85678474	T	A	-0.120841518435186	0.06086461394694637	0.04812511110517928	2.0	1.9854150153736203	0.04812511110517928	1.9854150153736203	20.0	1.0	True	False	85668100.0	0.14025766837970255	0.3113666558121792	chr16:85668100	0.0192546	12.0	SNP_chr16:85668100	0.092499	13.0	C16orf74	-
chr7	ENSG00000091128.8	107822549	-0.0364609280226505	0.047327942011950994	False	False	107822560	T	A	-0.1271594170860916	0.06199264329609774	0.04126507786431848	12.0	2.051201728546005	0.04126507786431848	2.051201728546005	16.0	1.0	True	False	107575866.0	0.0786730285132932	0.23996028716021928	chr7:107575866	0.019254	10.0	SNP_chr7:107633096	0.107359	10.0	LAMB4	-
chr18	ENSG00000101745.11	9141214	0.005868954445320621	0.0189172875770304	False	False	9141233	GGT	ACC	0.11986907315668276	0.06098658699736365	0.0504007222208854	3.0	1.9654989573668795	0.0504007222208854	1.9654989573668795	31.0	1.0	True	False	9255982.0	0.30296978342993897	0.47224059131781854	chr18:9255982	0.0192515	2.0	SNP_chr18:9255982	0.0231428	2.0	ANKRD12	+
chr22	ENSG00000100077.10	25903211	0.0369515747146806	0.0564290730421642	False	False	25903237	ATCC	ATGG	0.1680520846475051	0.0613718649034493	0.006606698307579176	10.0	2.7382593784934834	0.006606698307579176	2.7382593784934834	14.0	0.2701117128146259	True	False	25898162.0	0.9043152108038016	0.940522151233447	chr22:25898162	0.0192397	12.0	SNP_chr22:26152702	0.418301	28.0	ADRBK2	+
chr7	ENSG00000106511.5	15670857	0.0309768096398355	0.0315201490366233	False	False	15670868	A	T	0.1372991260362264	0.0673970047550503	0.04285264164831983	52.0	2.037169552789927	0.04285264164831983	2.037169552789927	17.0	1.0	True	False	15751481.0	0.29158125334211804	0.4613855671283499	chr7:15751481	0.0192389	9.0	SNP_chr7:15721102	0.330225	19.0	MEOX2	-
chr14	ENSG00000165799.4	21554542	0.0225603662323573	0.0341195241922794	False	False	21554552	T	A	0.1203334161390637	0.06121457209154502	0.05037783117970236	5.0	1.9657642294567994	0.05037783117970236	1.9657642294567994	24.0	1.0	True	False	21526044.0	0.04070350096232763	0.18945592534151967	chr14:21526044	0.0192373	15.0	SNP_chr14:21526044	0.08369739999999999	16.0	RNASE7	+
chr18	ENSG00000171885.9	24386725	0.0009302336310754789	0.018220435889391998	False	False	24386740	GT	AC	0.12359966827379715	0.06095848020943275	0.04360131919649432	3.0	2.027604163508513	0.04360131919649432	2.027604163508513	17.0	1.0	True	False	24447936.0	0.1081098331896141	0.2757389252838104	chr18:24447936	0.0192358	9.0	SNP_chr18:24447936	0.165465	8.0	AQP4	-
chr1	ENSG00000189337.11	15259277	-0.0488042396475632	0.0377765432173344	True	False	15259287	T	A	-0.16333678433321785	0.0654809753076487	0.013329175782783231	41.0	2.4944158752342047	0.013329175782783231	2.4944158752342047	61.0	1.0	True	False	14840690.0	0.03702404611560993	0.18553462109312976	chr1:14840690	0.0192289	22.0	SNP_chr1:15116555	0.136987	60.0	KAZN	+
chr5	ENSG00000164615.3	134002267	-0.279112226044886	0.046983016916566	True	True	134002293	AAAG	CTTT	-0.2482760307055741	0.05973194280104568	4.375452829246582e-05	5.0	4.156503523291189	4.375452829246582e-05	4.156503523291189	10.0	0.003745981063230645	True	True	134076812.0	0.8943147675531014	0.9347862902839134	chr5:134076812	0.0192285	21.0	SNP_chr5:134076812	0.22991	21.0	CAMLG	+
chr19	ENSG00000142235.4	49087072	-0.009681829180525	0.0341774256288263	False	False	49087087	AAAC	GTTT	-0.130147811036987	0.060565172350118525	0.03253904348372053	0.0	2.1488886432060537	0.03253904348372053	2.1488886432060537	17.0	0.8941795370299023	True	False	49065294.0	0.9316402220146256	0.9582946966168954	chr19:49065294	0.0192282	14.0	SNP_chr19:49065294	0.0447431	17.0	LMTK3	-
chr16	ENSG00000185669.5	88756298	0.160937853121508	0.0585991319044449	True	False	88756329	T	A	0.17851403801113566	0.06574208053313882	0.0071362549705861625	44.0	2.715369464480996	0.0071362549705861625	2.715369464480996	10.0	0.22554422375742914	True	False	88741504.0	0.16502322284651402	0.33689414622995306	chr16:88741504	0.0192269	16.0	SNP_chr16:88719877	0.0784306	87.0	SNAI3	-
chr12	ENSG00000076108.7	57041502	0.00525837929225022	0.0191629455074283	False	False	57041532	AC	GT	0.15680381549864725	0.06296897427560187	0.013428982782373491	22.0	2.4901757937543993	0.013428982782373491	2.4901757937543993	14.0	0.4354408281405084	True	False	56957985.0	0.029081745775523124	0.1744121130235961	chr12:56957985	0.0192236	21.0	SNP_chr12:57038332	0.0736658	35.0	BAZ2A	-
chr2	ENSG00000049323.11	33196070	0.0294184595215826	0.0352555026775864	False	False	33196110	GT	AC	0.1457984738352396	0.06509210274637843	0.026050826558671584	37.0	2.239879611868146	0.026050826558671584	2.239879611868146	50.0	1.0	True	False	33134156.0	0.11543825559357965	0.28372736700802154	chr2:33134156	0.0192166	13.0	SNP_chr2:33375133	0.0588118	45.0	LTBP1	+
chr7	ENSG00000164818.11	776485	0.331439744212422	0.0264774068442475	True	True	776497	GT	AC	0.3167724498742958	0.05826598784561236	1.2322870268728142e-07	3.0	5.436661448419087	1.2322870268728142e-07	5.436661448419087	15.0	2.8261254221109085e-05	True	True	772025.0	0.1394975111083935	0.310818136430662	chr7:772025	0.019216	20.0	SNP_chr7:772025	0.0947643	471.0	HEATR2	+
chr16	ENSG00000140961.8	83997911	0.0177626438361982	0.0260126564105304	False	False	83997948	AAAAT	ATTTT	0.120915557641315	0.061210210259409314	0.04926651558759465	5.0	1.9754148389439277	0.04926651558759465	1.9754148389439277	16.0	1.0	True	False	84063034.0	0.0037091989919862045	0.09537683039102392	chr16:84063034	0.019207	19.0	SNP_chr16:84063034	0.53401	62.0	OSGIN1	+
chr8	ENSG00000104689.5	23079393	-0.28082609116532004	0.0580629301088858	True	True	23079404	T	A	-0.31182521582548306	0.0634838644704655	1.739713220268281e-06	44.0	4.911881443048462	1.739713220268281e-06	4.911881443048462	20.0	0.00040816546010040633	True	True	23082971.0	0.013395169997375564	0.13436502253082291	chr8:23082971	0.0192063	19.0	SNP_chr8:23082971	0.572605	103.0	TNFRSF10A	-
chr9	ENSG00000179058.5	132292705	-0.0100036427943197	0.0333950989496523	False	False	132292726	A	T	-0.14341931201185473	0.06554196797118092	0.029670266495628324	40.0	2.1882057626789115	0.029670266495628324	2.1882057626789115	24.0	1.0	True	False	132325882.0	0.021788672358244585	0.1581744140908473	chr9:132325882	0.0192063	21.0	SNP_chr9:132363481	0.0852752	22.0	C9orf50	-
chr13	ENSG00000169508.6	99889230	-0.0717034216544004	0.0519766092258166	False	False	99889246	A	T	-0.19797245429560545	0.06211813164024326	0.0016211533638515905	19.0	3.187031693776007	0.0016211533638515905	3.187031693776007	12.0	0.08543684116660602	True	True	99852753.0	0.5093719384237292	0.6552795112628165	chr13:99852753	0.0192045	18.0	SNP_chr13:99852753	0.0315027	143.0	GPR183	-
chr5	ENSG00000164241.9	126435508	-0.42131846779917004	0.0550921867695197	True	True	126435518	T	A	-0.4524804975654146	0.057563783439291374	1.2890131428202493e-13	28.0	7.8605065638643286	1.2890131428202493e-13	7.8605065638643286	12.0	6.79701615342819e-11	True	True	126418134.0	0.2312179367397587	0.404078327585121	chr5:126418134	0.019204	15.0	SNP_chr5:126418134	0.377014	173.0	C5orf63	-
chr1	ENSG00000132768.9	44516589	0.0156697171711137	0.0272657610323435	True	False	44516599	A	T	0.12992848894645992	0.0617295485311598	0.036275773553760285	10.0	2.1048021901678853	0.036275773553760285	2.1048021901678853	11.0	0.7237657957943345	True	False	44509125.0	0.8736403547979814	0.9216636047331025	chr1:44509125	0.0191968	6.0	SNP_chr1:44509125	0.0775587	6.0	DPH2	+
chr18	ENSG00000071991.4	64356187	-0.110261780556161	0.0517607087400249	False	False	64356197	T	A	-0.18160078955776596	0.06555815580186962	0.006072531021752614	43.0	2.7700716613597445	0.006072531021752614	2.7700716613597445	22.0	0.34877835568462406	True	False	64371028.0	0.31962149437782506	0.4891280014597475	chr18:64371028	0.0191954	4.0	SNP_chr18:64371028	0.036625800000000014	268.0	CDH19	-
chr8	ENSG00000126233.1	143819430	-0.10097036180484599	0.0535568993231948	True	False	143819451	GT	AC	-0.12173936452943912	0.06085788718643517	0.04647480649786952	2.0	2.0003876269397343	0.04647480649786952	2.0003876269397343	9.0	0.7463233564390906	True	False	143730365.0	0.09788407921290868	0.26432566202404967	chr8:143730365	0.0191951	5.0	SNP_chr8:143730365	0.0974067	4.0	SLURP1	-
chr4	ENSG00000164031.12	100878481	-0.186498431504096	0.0372865629451917	False	False	100878500	T	A	-0.2198887227346344	0.06270911956080592	0.0005410336868773423	26.0	3.506487162866626	0.0005410336868773423	3.506487162866626	14.0	0.040426645824850276	True	True	100924226.0	0.5049347847365029	0.6517152911182398	chr4:100924226	0.0191928	20.0	SNP_chr4:100914018	0.508391	89.0	DNAJB14	-
chr4	ENSG00000169851.11	31156548	0.025989766430863998	0.0432897866306344	False	False	31156576	AC	GT	0.20584960838649724	0.06329931351056249	0.0013112065180896873	29.0	3.2520038049409172	0.0013112065180896873	3.2520038049409172	51.0	0.21524189928083481	True	False	31149943.0	0.5204608242774642	0.6636623643340248	chr4:31149943	0.0191925	23.0	SNP_chr4:31179501	0.0926022	119.0	PCDH7	+
chr11	ENSG00000110048.7	59470324	0.0187042794356728	0.0322592831922739	False	False	59470335	A	T	0.15938755992055464	0.06686271041986483	0.017992334226608855	50.0	2.383803452173557	0.017992334226608855	2.383803452173557	19.0	0.650210823132582	True	False	59452455.0	0.524979445272113	0.6672891029290632	chr11:59452455	0.0191916	14.0	SNP_chr11:59460699	0.0508792	17.0	OSBP	-
chr11	ENSG00000168092.9	117030625	-0.130680692786823	0.0526464549083402	True	False	117030635	T	A	-0.1901157371677392	0.060653439468786624	0.0019176161853799913	6.0	3.1344592958421797	0.0019176161853799913	3.1344592958421797	15.0	0.11591218013118845	True	False	116999059.0	0.4138496952474571	0.5726973958802767	chr11:116999059	0.0191865	18.0	SNP_chr11:116999059	0.08726	87.0	PAFAH1B2	+
chr2	ENSG00000042445.9	85671373	0.0192945222356781	0.0328480927317377	False	False	85671413	AC	GT	0.14576527919499396	0.06509242457906265	0.02608519363530485	37.0	2.2393585757117456	0.02608519363530485	2.2393585757117456	14.0	0.6803842178724665	True	False	85588329.0	0.011949758802475648	0.12997509728277928	chr2:85588329	0.0191833	24.0	SNP_chr2:85654299	0.0838883	81.0	RETSAT	-
chr11	ENSG00000134627.7	94246111	0.0111848947600819	0.0318606992224919	False	False	94246133	AC	GT	0.12086933956669126	0.061444632983069986	0.050227805184361485	7.0	1.9671260726708992	0.050227805184361485	1.9671260726708992	8.0	0.7264248890537871	True	False	94372443.0	0.08045785638592498	0.24238024565473626	chr11:94372443	0.0191785	5.0	SNP_chr11:94372891	0.051951300000000006	4.0	PIWIL4	+
chr1	ENSG00000116584.13	155933467	-0.00876690508995273	0.0201192670250247	False	False	155933477	T	A	-0.12736580480075665	0.06248104321297746	0.042546802752405535	16.0	2.0384711626310117	0.042546802752405535	2.0384711626310117	11.0	0.8029240622527679	True	False	156008656.0	0.2890902394345992	0.459255522828673	chr1:156008656	0.0191722	8.0	SNP_chr1:156008656	0.066714	13.0	ARHGEF2	-
chr7	ENSG00000213199.3	150809484	-0.00671044729515692	0.0246497039288042	False	False	150809523	GT	AC	-0.15843356197657282	0.06781282530360769	0.020407319002241492	56.0	2.3363362500713274	0.020407319002241492	2.3363362500713274	15.0	0.605906587208377	True	False	150740863.0	0.00773276251394928	0.11838278334216572	chr7:150740863	0.0191722	17.0	SNP_chr7:150740863	0.07303430000000001	57.0	ASIC3	+
chr4	ENSG00000198498.5	164460154	-0.146902864273337	0.0443178243475382	False	False	164460188	ATTT	AAAT	-0.1949392487034999	0.06118157861265626	0.0016194944460552613	11.0	3.1862409098279465	0.0016194944460552613	3.1862409098279465	16.0	0.10711523380092661	True	False	164451641.0	0.09496621790256096	0.26045633536833634	chr4:164451641	0.0191707	9.0	SNP_chr4:164416235	0.0376241	125.0	TMA16	+
chr17	ENSG00000141564.9	78471250	-0.0382780706195672	0.0382102802593635	False	False	78471265	GT	AC	-0.13772188613241296	0.060844146152749135	0.02441274232228803	3.0	2.2635190867279555	0.02441274232228803	2.2635190867279555	40.0	1.0	True	False	78511822.0	0.042475532183018916	0.19245919398761951	chr17:78511822	0.0191676	11.0	SNP_chr17:78511822	0.0941802	74.0	RPTOR	+
chr20	ENSG00000064787.8	52708459	0.0615522358709941	0.0330971612378424	False	False	52708489	CTGT	ACAG	0.14338436173928126	0.060680381836982725	0.018850263226221596	2.0	2.3629442893830497	0.018850263226221596	2.3629442893830497	34.0	0.9863524248010096	True	False	52703537.0	0.06294397192821133	0.2222302430930724	chr20:52703537	0.0191648	14.0	SNP_chr20:52703537	0.104007	49.0	BCAS1	-
chr10	ENSG00000119986.6	99413674	-0.12303805131717999	0.0626594632206758	True	False	99413685	A	T	-0.23218580537242314	0.06345008934096821	0.0003122169778027908	33.0	3.6593456019376522	0.0003122169778027908	3.6593456019376522	17.0	0.030411384697090066	True	True	99444730.0	0.3573920290614221	0.5220440053143725	chr10:99444730	0.0191628	31.0	SNP_chr10:99366290	0.196409	122.0	AVPI1	-
chr1	ENSG00000175137.9	249117846	-0.191975112992642	0.0311588450894569	True	True	249117859	AC	GT	-0.21269906866236127	0.05979863545441785	0.0004438178222563296	1.0	3.556921776659827	0.0004438178222563296	3.556921776659827	3.0	0.009635773565011057	True	True	249120080.0	0.5156801128711843	0.6602667726272226	chr1:249120080	0.019159400000000004	24.0	SNP_chr1:249120080	0.188919	117.0	SH3BP5L	-
chr17	ENSG00000175906.4	41568896	0.0971924291330959	0.0365431323804658	False	False	41568907	T	A	0.19012970443432894	0.06619017695219093	0.004471149793364845	48.0	2.8724761465989035	0.004471149793364845	2.8724761465989035	10.0	0.16105656649242434	True	False	41522980.0	0.12231259558239738	0.29070736709540484	chr17:41522980	0.019145	32.0	SNP_chr17:41522980	0.0937317	69.0	ARL4D	+
chr10	ENSG00000138111.10	104227792	0.41500715260508597	0.0537142784088754	True	True	104227802	A	T	0.4320655644378539	0.055929878764086165	2.429314722610614e-13	8.0	7.7251296442160875	2.429314722610614e-13	7.7251296442160875	16.0	1.6443876294709378e-10	True	True	104229057.0	0.9720038234635692	0.9845813844122627	chr10:104229057	0.0191422	30.0	SNP_chr10:104229057	0.126551	251.0	TMEM180	+
chr12	ENSG00000173588.10	94835900	0.05031249441022401	0.0406341783902176	False	False	94835913	AT	AT	0.16474420741876095	0.060820103306745664	0.007197801493195898	5.0	2.708713048182029	0.007197801493195898	2.708713048182029	22.0	0.3893198491112639	True	False	94770231.0	0.19947423692702648	0.37299312723692163	chr12:94770231	0.0191398	25.0	SNP_chr12:94770231	0.0782784	43.0	CCDC41	-
chr20	ENSG00000124228.10	47891660	0.0990038974054023	0.0540179445249831	False	False	47891689	A	T	0.2052250919173036	0.06227413151592635	0.0011266083118057644	21.0	3.2955111042346394	0.0011266083118057644	3.2955111042346394	23.0	0.10711523380092661	True	False	47938626.0	0.6389819005607039	0.7553419163735882	chr20:47938626	0.019138	5.0	SNP_chr20:47938626	0.103267	238.0	DDX27	+
chr1	ENSG00000173726.6	235250807	-0.047806172973818	0.036183093071211	False	False	235250818	T	A	-0.13216179486836366	0.06521802462381016	0.04386677896159776	37.0	2.0264611758896067	0.04386677896159776	2.0264611758896067	13.0	0.9123257656892046	True	False	235324047.0	0.01925843402425281	0.1521808926302344	chr1:235324047	0.0191355	19.0	SNP_chr1:235337418	0.033652	42.0	TOMM20	-
chr6	ENSG00000111911.5	126401233	-0.016830339398376002	0.0244356501595308	False	False	126401259	GTT	AAC	-0.1370313952241959	0.06096516630616451	0.025421136515111468	4.0	2.247699851026896	0.025421136515111468	2.247699851026896	8.0	0.4585389296055315	True	False	126244682.0	0.06563110205934299	0.2252441627302359	chr6:126244682	0.0191332	9.0	SNP_chr6:126244682	0.279981	17.0	HINT3	+
chr16	ENSG00000205423.7	49971176	-0.0180469574347616	0.0281268440622024	False	False	49971221	AC	GT	-0.1342046704055565	0.06591725526579383	0.04292125785576728	42.0	2.0359565923127687	0.04292125785576728	2.0359565923127687	17.0	1.0	True	False	50001942.0	0.4729422196237393	0.6237774035711997	chr16:50001942	0.0191286	6.0	SNP_chr16:50001942	0.0421672	10.0	CNEP1R1	+
chr4	ENSG00000075539.9	48470534	-0.0390123192860252	0.0459696259844106	False	False	48470546	A	T	-0.13121680482019968	0.06466878460812965	0.04357972565590691	33.0	2.029059392647131	0.04357972565590691	2.029059392647131	23.0	1.0	True	False	48468977.0	0.9086163999732524	0.9435905902480037	chr4:48468977	0.0191251	4.0	SNP_chr4:48468977	0.0446929	6.0	FRYL	-
chr11	ENSG00000137731.9	117736637	0.00538706103554302	0.0214695380263648	False	False	117736651	A	T	0.14061060630079286	0.06070477856466841	0.021302119963589185	2.0	2.316302103812162	0.021302119963589185	2.316302103812162	24.0	0.8515673020167032	True	False	117672561.0	0.024646114927240385	0.16578669829831097	chr11:117672561	0.0191242	26.0	SNP_chr11:117672561	0.110185	60.0	FXYD2	-
chr22	ENSG00000128266.7	23544909	-0.0078436812294309	0.0252435184889137	False	False	23544949	GT	AC	-0.1291105295600611	0.06441330388949823	0.04616420895376417	31.0	2.004407812733092	0.04616420895376417	2.004407812733092	12.0	0.894801874688294	True	False	23443089.0	0.13687153670112312	0.3073188246854548	chr22:23443089	0.0191208	7.0	SNP_chr22:23566019	0.0431652	10.0	GNAZ	+
chr14	ENSG00000100485.7	50619683	-0.0784593613079843	0.0362586162023394	False	False	50619694	A	T	-0.15206364484832804	0.06433745277946723	0.01891310673394321	32.0	2.363532254992506	0.01891310673394321	2.363532254992506	30.0	0.909120536106377	True	False	50540139.0	0.014987331016907666	0.14088931002565688	chr14:50540139	0.0191126	9.0	SNP_chr14:50516714	0.193035	125.0	SOS2	-
chr7	ENSG00000169193.7	23700028	0.0056291131133907706	0.026272976637511002	False	False	23700052	A	T	0.13819920726474014	0.06662181301067875	0.03920191374091693	47.0	2.074383764407437	0.03920191374091693	2.074383764407437	21.0	1.0	True	False	23637416.0	0.06324384646093797	0.22261075071285605	chr7:23637416	0.0191086	14.0	SNP_chr7:23637416	0.051435900000000014	43.0	CCDC126	+
chr18	ENSG00000091164.8	54298113	-0.12226308621322698	0.0374381685912402	True	True	54298135	T	A	-0.1720299550164757	0.06385401202089021	0.007560192623161188	30.0	2.6941134875001294	0.007560192623161188	2.6941134875001294	13.0	0.2816900527452478	True	False	54353551.0	0.859238740511264	0.9121885930898208	chr18:54353551	0.0191045	20.0	SNP_chr18:54246310	0.052810800000000005	62.0	TXNL1	-
chr4	ENSG00000109743.6	15727947	0.10267782162549799	0.0418819581688997	True	False	15727987	AATG	ATTC	0.12937650570720616	0.06079862359229873	0.03426070776523837	2.0	2.127951227560258	0.03426070776523837	2.127951227560258	14.0	0.8159479591178395	True	False	15633111.0	0.011008901030703894	0.1270551099729811	chr4:15633111	0.0191033	22.0	SNP_chr4:15633111	0.07372000000000001	34.0	BST1	+
chr11	ENSG00000148942.10	26747691	-0.0234597790442544	0.0432952358072938	False	False	26747771	CCTT	AAGG	-0.14664354639904978	0.06371929071750193	0.02222300172035613	27.0	2.301399540826509	0.02222300172035613	2.301399540826509	23.0	0.8514535168511063	True	False	26799057.0	0.08467156671139904	0.24756501685572072	chr11:26799057	0.0191016	20.0	SNP_chr11:26799057	0.0936799	68.0	SLC5A12	-
chr13	ENSG00000120697.4	37642950	-0.101493716118072	0.0392658457099198	False	False	37642961	A	T	-0.22473579462078813	0.06584518381114925	0.0007650437714030531	49.0	3.4130938910483337	0.0007650437714030531	3.4130938910483337	20.0	0.0707326432531727	True	True	37516070.0	0.3959510375358381	0.5578065547413124	chr13:37516070	0.0190939	29.0	SNP_chr13:37516070	0.122523	99.0	ALG5	-
chr9	ENSG00000165264.6	32569678	-0.0528558047962803	0.0325372470574556	False	False	32569696	T	A	-0.13762174392321125	0.06084500120859328	0.0245176845856005	3.0	2.261841419830141	0.0245176845856005	2.261841419830141	11.0	0.557436446950964	True	False	32488559.0	0.759301301008728	0.8437290550326524	chr9:32488559	0.0190908	10.0	SNP_chr9:32534499	0.07130779999999999	30.0	NDUFB6	-
chr15	ENSG00000214013.5	42517499	0.0291384166783714	0.0322183289225954	True	False	42517510	G	C	0.1236829642776834	0.06084315236143066	0.04306413727608263	2.0	2.032816504032552	0.04306413727608263	2.032816504032552	10.0	0.7596997134863551	True	False	42729286.0	0.7603254739847211	0.8445978820520877	chr15:42729286	0.019087	7.0	SNP_chr15:42729286	0.0419431	7.0	GANC	+
chr15	ENSG00000184277.8	102256225	0.0798010329097796	0.0493896611149999	True	False	102256240	T	A	0.1708723764115796	0.06612854772510736	0.010408779061192162	46.0	2.583942673622388	0.010408779061192162	2.583942673622388	10.0	0.293308146193771	True	False	102250288.0	0.9221463728633088	0.9522274359068712	chr15:102250288	0.019086900000000004	14.0	SNP_chr15:102252838	0.147488	64.0	TM2D3	-
chr6	ENSG00000146072.6	47131996	0.0525032682843563	0.0582347186260065	True	False	47132006	A	T	0.2302669041952172	0.06444694379917616	0.00043061767669539124	40.0	3.572968563299983	0.00043061767669539124	3.572968563299983	24.0	0.05210669925873554	True	True	47168040.0	0.4827037604104969	0.6314274804454489	chr6:47168040	0.0190821	17.0	SNP_chr6:47168040	0.436504	74.0	TNFRSF21	-
chr6	ENSG00000180596.7	26163346	0.0346708336217451	0.0321532305713277	True	False	26163360	T	A	0.14270327032573213	0.06222602484918181	0.022651015073525568	15.0	2.293305263699622	0.022651015073525568	2.293305263699622	18.0	0.7334963291045331	True	False	26157762.0	0.14735092338586006	0.3182166990518098	chr6:26157762	0.0190804	19.0	SNP_chr6:26162019	0.034038599999999995	50.0	HIST1H2BC	-
chr12	ENSG00000182544.8	53657528	0.007330123237229309	0.022993638447169	False	False	53657550	T	A	0.1297046372596215	0.0630909858717763	0.04084964841642333	21.0	2.055834688068248	0.04084964841642333	2.055834688068248	8.0	0.6313289845616185	True	False	53635182.0	0.015883396367063332	0.14472652045241022	chr12:53635182	0.0190798	8.0	SNP_chr12:53635182	0.0835386	30.0	MFSD5	+
chr6	ENSG00000164488.7	168750406	-0.0652609015058958	0.0513264676682831	True	False	168750446	GT	AC	-0.12539956464138818	0.0624968237030271	0.045871864258539084	16.0	2.006495005846422	0.045871864258539084	2.006495005846422	8.0	0.6827379897154421	True	False	168719222.0	0.3399059268312267	0.5067497029059972	chr6:168719222	0.0190731	6.0	SNP_chr6:168719222	0.08322589999999999	6.0	DACT2	-
chr8	ENSG00000176853.11	124900358	-0.00906860380934456	0.0279889184538693	False	False	124900374	T	A	-0.1209953326746936	0.06168046096104145	0.05087457460367343	9.0	1.9616476723660765	0.05087457460367343	1.9616476723660765	18.0	1.0	True	False	124688771.0	0.07254287039147139	0.2326941147964745	chr8:124688771	0.0190718	8.0	SNP_chr8:124709106	0.0584341	9.0	FAM91A1	+
chr12	ENSG00000167780.7	53519305	-0.197146028035281	0.0274124486866536	True	True	53519345	ATTT	AAAT	-0.2138574258256137	0.06035091407629575	0.0004672722413341784	6.0	3.543565646002556	0.0004672722413341784	3.543565646002556	10.0	0.02731679361596022	True	True	53540479.0	0.7865057842463569	0.8625509604871537	chr12:53540479	0.0190687	25.0	SNP_chr12:53540479	0.0453186	139.0	SOAT2	+
chr3	ENSG00000163428.3	120130876	0.11758527221042699	0.029030107379115	True	True	120130918	AC	GT	0.18406742922285815	0.060379903613492734	0.0025326266058110732	3.0	3.0484882917521867	0.0025326266058110732	3.0484882917521867	16.0	0.14986837077381723	True	False	120136518.0	0.9794821704296268	0.9894444835228021	chr3:120136518	0.0190686	16.0	SNP_chr3:120136518	0.0618909	86.0	LRRC58	-
chr2	ENSG00000118640.6	85748570	0.14562148392348498	0.0566505320796952	False	False	85748580	A	T	0.2175341790039259	0.06408099942196968	0.0008080548923221777	36.0	3.394675191806481	0.0008080548923221777	3.394675191806481	18.0	0.06799048498828296	True	True	85757616.0	0.5657100897079509	0.6995820017597657	chr2:85757616	0.019065400000000003	16.0	SNP_chr2:85758299	0.137456	94.0	VAMP8	+
chr14	ENSG00000197324.4	23353109	-0.0107450551913418	0.0277327569504839	False	False	23353148	AC	GT	-0.15253370692912588	0.062011348601016376	0.01456946765413148	14.0	2.4597708382466275	0.01456946765413148	2.4597708382466275	23.0	0.6414440439721056	True	False	23329062.0	0.047013844776110786	0.19952295468680234	chr14:23329062	0.0190645	12.0	SNP_chr14:23329062	0.219757	67.0	LRP10	+
chr8	ENSG00000156011.12	18660900	-0.0569333524358255	0.0546181420056923	True	False	18660930	GT	AC	-0.18097578705218664	0.06600736256029284	0.006609461706644843	46.0	2.741751526382813	0.006609461706644843	2.741751526382813	57.0	0.695567294845137	True	False	18442085.0	0.01076403885310659	0.12649873566887812	chr8:18442085	0.0190611	25.0	SNP_chr8:18653677	0.059550300000000014	151.0	PSD3	-
chr10	ENSG00000185267.5	14834114	-0.0221811946190946	0.0448439935368186	False	False	14834124	A	T	-0.12450754397541977	0.06313336156167962	0.04970977791961418	21.0	1.9721355064196797	0.04970977791961418	1.9721355064196797	17.0	1.0	True	False	14842739.0	0.8782712089930084	0.9246460701012253	chr10:14842739	0.0190606	4.0	SNP_chr10:14842739	0.0386172	3.0	CDNF	-
chr5	ENSG00000243056.1	140003950	-0.153394709378882	0.0334103966304956	True	True	140003980	AAAT	ATTT	-0.17232705831617182	0.060855961369816726	0.004989172804833124	6.0	2.8317202528270697	0.004989172804833124	2.8317202528270697	15.0	0.23306595204753788	True	False	139936760.0	0.8056872378830691	0.8763894661728374	chr5:139936760	0.0190604	18.0	SNP_chr5:140007638	0.0507473	84.0	EIF4EBP3	+
chr17	ENSG00000125430.4	14195119	0.14135978666205404	0.0545503263251433	False	False	14195174	GT	AC	0.2068658547439212	0.06451176226223054	0.0015338177330673547	38.0	3.206637789602504	0.0015338177330673547	3.206637789602504	26.0	0.14821481441062215	True	False	14214127.0	0.4721833890552694	0.6233668053067447	chr17:14214127	0.0190547	37.0	SNP_chr17:14214127	0.296059	54.0	HS3ST3B1	+
chr6	ENSG00000173626.5	116944261	0.00459932187079961	0.0171419712709446	False	False	116944291	GTTTT	AAAAC	0.12088601760456015	0.06121043210957362	0.04932241112960102	5.0	1.974925081204466	0.04932241112960102	1.974925081204466	14.0	1.0	True	False	116956575.0	0.2846186349628255	0.4553840845946698	chr6:116956575	0.0190546	5.0	SNP_chr6:116956575	0.0324463	6.0	TRAPPC3L	-
chr10	ENSG00000178462.7	5477438	0.0463221602055021	0.0375895888401859	False	False	5477526	AGAT	ATCT	0.13034117416160573	0.06580612220351023	0.04883397831489957	41.0	1.9806846201712989	0.04883397831489957	1.9806846201712989	18.0	1.0	True	False	5377437.0	0.07531534462278837	0.2352918167443988	chr10:5377437	0.0190531	4.0	SNP_chr10:5392793	0.0439781	36.0	TUBAL3	-
chr21	ENSG00000243927.1	35553336	0.0191156706820477	0.0313657460951119	False	False	35553346	T	A	0.1255826723227921	0.061884447120245586	0.04345739627796925	11.0	2.0293091102321177	0.04345739627796925	2.0293091102321177	20.0	1.0	True	False	35582964.0	0.1609790814446702	0.33235268068562485	chr21:35582964	0.0190472	6.0	SNP_chr21:35582964	0.0302988	16.0	MRPS6	+
chr2	ENSG00000198369.5	65757326	0.008837692995917721	0.0218911666408408	False	False	65757356	AAAC	GTTT	0.12761432894060584	0.06285428367343429	0.04338696319586402	19.0	2.0303203136263366	0.04338696319586402	2.0303203136263366	17.0	1.0	True	False	65745878.0	0.1335179362061224	0.3029992005869455	chr2:65745878	0.019044400000000003	11.0	SNP_chr2:65731846	0.045160000000000006	11.0	SPRED2	-
chr8	ENSG00000104412.3	109454656	-0.0556971773520994	0.0309910770682635	True	False	109454680	AC	GT	-0.17186654365211065	0.0621802383120724	0.006132910126118601	17.0	2.7640058693493694	0.006132910126118601	2.7640058693493694	22.0	0.350906469710454	True	False	109362588.0	0.27272176583767377	0.44367542802277576	chr8:109362588	0.0190371	11.0	SNP_chr8:109362588	0.0429623	72.0	EMC2	+
chr1	ENSG00000132854.14	62875685	-0.0190058578367103	0.0388158602890091	False	False	62875729	AC	GT	-0.15835448531556706	0.0684626462225248	0.021699842320830862	60.0	2.3130056177037903	0.021699842320830862	2.3130056177037903	29.0	0.974269471460919	True	False	62850266.0	0.05524859858928263	0.21025636309385473	chr1:62850266	0.0190348	19.0	SNP_chr1:62802947	0.167266	67.0	KANK4	-
chr4	ENSG00000125386.10	2816226	-0.0411140054979518	0.0339181790153629	False	False	2816255	AC	GT	-0.12039523273455666	0.06086793876647765	0.048963460546527296	2.0	1.9779745326428404	0.048963460546527296	1.9779745326428404	13.0	0.9812193981855728	True	False	2767619.0	0.1907641019417111	0.3636396737320022	chr4:2767619	0.0190312	1.0	SNP_chr4:2816300	0.0190312	6.0	FAM193A	+
chr15	ENSG00000188779.6	68157030	-0.161041699265915	0.0308281603557443	False	False	68157052	GTTTTT	AAAAAC	-0.28613814374756397	0.0589724178816307	2.0916333118463293e-06	4.0	4.852067356673416	2.0916333118463293e-06	4.852067356673416	8.0	0.00021008120657641397	True	True	68072275.0	0.0006629383323990287	0.04724104502310747	chr15:68072275	0.0190293	37.0	SNP_chr15:68057142	0.0397308	285.0	SKOR1	+
chr17	ENSG00000008294.16	49025986	-0.0844056840082333	0.0352597885373443	True	False	49026036	GT	AC	-0.13161658683132332	0.06089511781622855	0.03156284383915142	3.0	2.1613651726320744	0.03156284383915142	2.1613651726320744	36.0	1.0	True	False	49029224.0	0.3302080910169347	0.4982752610720833	chr17:49029224	0.0190284	16.0	SNP_chr17:49029224	0.0417606	22.0	SPAG9	-
chr10	ENSG00000107485.11	8064686	0.016028001422158	0.0279315734987627	False	False	8064708	AT	AT	0.13385820184195302	0.06280210461900809	0.03403341745416644	19.0	2.131428598675316	0.03403341745416644	2.131428598675316	24.0	1.0	True	False	8163275.0	0.052160318832021976	0.20632768494876483	chr10:8163275	0.019027900000000004	17.0	SNP_chr10:8163275	0.068437	33.0	GATA3	+
chr15	ENSG00000188089.9	42398758	-0.00779766911712693	0.0225990789590665	False	False	42398770	A	T	-0.12812720839065742	0.06336107794093165	0.04424503975634075	23.0	2.0221753252068084	0.04424503975634075	2.0221753252068084	24.0	1.0	True	False	42406617.0	0.20797631719214665	0.38142285541076526	chr15:42406617	0.0190273	9.0	SNP_chr15:42406617	0.0425714	16.0	PLA2G4E	-
chr17	ENSG00000263053.3	79343174	-0.115499807741738	0.0321247154642277	True	True	79343189	T	A	-0.14847117126949155	0.06410195107421016	0.021399330303649544	30.0	2.3161724219221975	0.021399330303649544	2.3161724219221975	13.0	0.5687884025430174	True	False	79375625.0	0.10920850147479537	0.27722560653929285	chr17:79375625	0.0190222	14.0	SNP_chr17:79377201	0.107907	45.0	RP11-1055B8.6	+
chr5	ENSG00000150712.6	32345790	-0.046017939324674004	0.0591691596876267	False	False	32345889	ATCT	AGAT	-0.18782524230101416	0.06859999567498258	0.006725614809026411	63.0	2.7379774656386937	0.006725614809026411	2.7379774656386937	20.0	0.3504236972393814	True	False	32240831.0	0.0725860378230523	0.2326941147964745	chr5:32240831	0.0190186	4.0	SNP_chr5:32338509	0.353074	96.0	MTMR12	-
chr19	ENSG00000126464.9	50083547	-0.302973183857047	0.0368744400034066	False	False	50083572	AG	CT	-0.3212131142420016	0.05806472067109781	7.570737232910106e-08	2.0	5.531984146819259	7.570737232910106e-08	5.531984146819259	24.0	2.7925267748150966e-05	True	True	50132754.0	0.04289859127870306	0.19286942243849364	chr19:50132754	0.019017	27.0	SNP_chr19:50132754	0.152277	248.0	PRR12	+
chr16	ENSG00000197912.9	89722034	-0.0213150889414768	0.0312231946721782	False	False	89722051	T	A	-0.16580528789049487	0.06574390065524628	0.01236135123981497	43.0	2.5219873819163756	0.01236135123981497	2.5219873819163756	18.0	0.4898112725008664	True	False	89627671.0	0.07634677908223766	0.23654253585413118	chr16:89627671	0.0190147	10.0	SNP_chr16:89627671	0.173575	102.0	SPG7	+
chr1	ENSG00000116663.6	11725100	-0.150544272848518	0.0503555320286201	True	False	11725121	ATTT	AAAT	-0.16947222097955364	0.06088655344589694	0.005770810707492141	6.0	2.78340965924676	0.005770810707492141	2.78340965924676	19.0	0.30385530183928083	True	False	11713166.0	0.022756739261469504	0.16065186299600706	chr1:11713166	0.019011700000000003	24.0	SNP_chr1:11713166	0.114435	54.0	FBXO6	+
chr8	ENSG00000165071.10	133746400	0.0799134250195287	0.0278375980108885	True	False	133746444	AC	GT	0.13541734311772527	0.0618036977468704	0.029343523075141095	11.0	2.1910880425367836	0.029343523075141095	2.1910880425367836	17.0	0.8381363227696977	True	False	133676917.0	0.058368347151875236	0.21550450850149844	chr8:133676917	0.0190102	11.0	SNP_chr8:133676917	0.033307199999999995	47.0	TMEM71	-
chr19	ENSG00000127666.8	4810085	0.10580713811380099	0.0372137807924419	True	False	4810112	CTTTT	AAAAG	0.2072333050205555	0.06009597221583995	0.0006558573182653793	3.0	3.44837261765662	0.0006558573182653793	3.44837261765662	25.0	0.07481872032162498	True	True	4813003.0	0.04845148974006139	0.20123805324971064	chr19:4813003	0.0190093	19.0	SNP_chr19:4813003	0.144554	116.0	TICAM1	-
chr17	ENSG00000177302.10	18176003	-0.23181400636898603	0.0290210869691438	True	True	18176015	T	A	-0.2997351692553519	0.06374330596197454	4.498287034712519e-06	44.0	4.702221899726318	4.498287034712519e-06	4.702221899726318	11.0	0.0005594149043872725	True	True	18244770.0	0.590892531907856	0.71755106407976	chr17:18244770	0.019003	17.0	SNP_chr17:18244770	0.10405	371.0	TOP3A	-
chr11	ENSG00000161328.10	525552	-0.23313201031148198	0.0576567237513859	True	True	525564	A	T	-0.2410582773230678	0.0652836105399463	0.000279859981147153	47.0	3.6924777188229654	0.000279859981147153	3.6924777188229654	15.0	0.02490712077643284	True	True	521954.0	0.541202777371308	0.680399789177805	chr11:521954	0.0190027	17.0	SNP_chr11:519077	0.06608	176.0	LRRC56	+
chr14	ENSG00000139985.5	70974159	-0.0643580633153803	0.0447757028406242	False	False	70974175	AT	AT	-0.20951357170738627	0.06364973215723846	0.0011485356936702506	32.0	3.29166462460219	0.0011485356936702506	3.29166462460219	14.0	0.07371083628500792	True	True	71026052.0	0.32434658551381546	0.4933908803858997	chr14:71026052	0.0189996	20.0	SNP_chr14:70974158	0.0594642	86.0	ADAM21	+
chr3	ENSG00000163681.10	57647758	-0.0244872978153302	0.0388929510305661	False	False	57647769	T	A	-0.19319616162949346	0.06400383110646439	0.0028202385596359553	33.0	3.0185093343573404	0.0028202385596359553	3.0185093343573404	35.0	0.2824017476411007	True	False	57934374.0	0.16282616342272674	0.33447540350047184	chr3:57934374	0.0189993	11.0	SNP_chr3:57934374	0.0396603	101.0	SLMAP	+
chr1	ENSG00000131238.12	40534483	0.31869088731792605	0.0526928689889417	False	False	40534518	ATTTTT	AAAAAT	0.34259133072839204	0.0581526324376148	1.1775535795143532e-08	7.0	5.891243721355494	1.1775535795143532e-08	5.891243721355494	14.0	3.140584755098053e-06	True	True	40555723.0	0.19272447416664945	0.36550152163714034	chr1:40555723	0.0189989	29.0	SNP_chr1:40555723	0.169335	344.0	PPT1	-
chr9	ENSG00000086061.11	33078645	-0.142887449388959	0.0309715652669171	True	True	33078676	AAAT	ATTT	-0.2260458044824272	0.05995273688611679	0.00020115221089654623	4.0	3.7704000888535325	0.00020115221089654623	3.7704000888535325	15.0	0.018921778558785945	True	True	32945736.0	0.9778579376570076	0.9885578272986518	chr9:32945736	0.0189981	39.0	SNP_chr9:32945736	0.0295951	165.0	DNAJA1	+
chr5	ENSG00000198108.3	129568401	0.007155097954178629	0.0223540612928612	False	False	129568453	A	T	0.15552439927993314	0.06570961060446431	0.018784745335355603	42.0	2.3668440255429974	0.018784745335355603	2.3668440255429974	29.0	0.8858727824308599	True	False	129364691.0	0.032577089047677844	0.1808543317674582	chr5:129364691	0.0189967	12.0	SNP_chr5:129364691	0.248091	53.0	CHSY3	+
chr16	ENSG00000103404.10	23079216	-0.161302044565909	0.0298318234994418	True	True	23079250	AC	GT	-0.12312100713071805	0.06131016184165618	0.04565195776731114	6.0	2.0081664023118844	0.04565195776731114	2.0081664023118844	13.0	0.9382244085330985	True	False	23192331.0	0.1607897776275188	0.33229511302446796	chr16:23192331	0.0189845	9.0	SNP_chr16:23192331	0.044563	8.0	USP31	-
chr3	ENSG00000144744.12	69115596	-0.056769140109539006	0.0357830898731858	True	False	69115612	T	A	-0.1257591052018896	0.06152499952986031	0.04195788364524816	8.0	2.044032607279487	0.04195788364524816	2.044032607279487	14.0	0.9315988805612637	True	False	69128743.0	0.7892986714729087	0.8642420718236058	chr3:69128743	0.0189845	16.0	SNP_chr3:69128743	0.0764756	32.0	UBA3	-
chr10	ENSG00000180066.5	134237190	-0.0196339456775618	0.0345711605149357	False	False	134237286	GT	AC	-0.13823926805192774	0.06985734948776016	0.04919503039396427	67.0	1.9788793744049635	0.04919503039396427	1.9788793744049635	3.0	0.3718732845604893	True	False	134209733.0	0.056280909813278567	0.21233616757901463	chr10:134209733	0.0189834	9.0	SNP_chr10:134201039	0.0398106	12.0	C10orf91	+
chr1	ENSG00000135801.5	229655539	0.0396191360993317	0.0500267247064068	False	False	229655582	AAAT	ATTT	0.13876466320131364	0.06095031409937921	0.023605725690112028	4.0	2.276684956455819	0.023605725690112028	2.276684956455819	18.0	0.7535882499662188	True	False	229631112.0	0.7653474688651491	0.8481821548144478	chr1:229631112	0.0189825	20.0	SNP_chr1:229642385	0.0300277	34.0	TAF5L	-
chr10	ENSG00000171206.9	104510280	0.0400738707053823	0.0344738093747984	False	False	104510300	T	A	0.1297459724068697	0.06271095542707664	0.03957852451891477	18.0	2.068952251217806	0.03957852451891477	2.068952251217806	12.0	0.8097435235014498	True	False	104405850.0	0.5867966370013359	0.7144334476393065	chr10:104405850	0.0189722	8.0	SNP_chr10:104315667	0.07947169999999999	7.0	TRIM8	+
chr6	ENSG00000172738.7	37242826	0.199467911278898	0.0273620475808724	True	True	37242848	AAT	ATT	0.21780205201887265	0.059954771196242936	0.00033662021673435115	3.0	3.6327726329897363	0.00033662021673435115	3.6327726329897363	20.0	0.03680149682194724	True	True	37294875.0	0.0966759692110628	0.262621248416361	chr6:37294875	0.0189669	10.0	SNP_chr6:37294875	0.271227	134.0	TMEM217	-
chr4	ENSG00000178950.12	946540	-0.141603377422358	0.0324273566655694	False	False	946576	GT	AC	-0.19269196893224508	0.06062240173417039	0.0016577596788190307	6.0	3.178560456532233	0.0016577596788190307	3.178560456532233	20.0	0.12894857315879865	True	False	983060.0	0.17201597477198527	0.34358925411028624	chr4:983060	0.01896	24.0	SNP_chr4:871675	0.791854	159.0	GAK	-
chr14	ENSG00000198894.3	77622457	0.00688524991353701	0.0221255034124135	False	False	77622475	T	A	0.13018492544438612	0.06595291580057351	0.04961039566528984	42.0	1.9739070496600253	0.04961039566528984	1.9739070496600253	13.0	0.990440560921119	True	False	77466089.0	0.08764843751425216	0.2511788585019031	chr14:77466089	0.0189541	8.0	SNP_chr14:77466089	0.0514618	9.0	KIAA1737	+
chr12	ENSG00000111652.5	6853066	0.141259227424526	0.0301258819131258	False	False	6853080	GT	AC	0.1728139839603116	0.06039143390645161	0.004550530642577664	2.0	2.8615645097615396	0.004550530642577664	2.8615645097615396	15.0	0.21829098592123913	True	False	6835160.0	0.6038000434826465	0.7274440099304575	chr12:6835160	0.0189508	23.0	SNP_chr12:6835160	0.106005	84.0	COPS7A	+
chr15	ENSG00000080644.11	78878303	0.220952022174341	0.0583688327764037	True	True	78878314	T	A	0.2239382960264798	0.0634412727089819	0.0004997791275383719	32.0	3.529851884493721	0.0004958015233523298	3.529851884493721	16.0	0.04197852205969666	True	True	78869579.0	0.9497253487075482	0.9699087475836392	chr15:78869579	0.0189464	10.0	SNP_chr15:78869579	0.036014	192.0	CHRNA3	-
chr11	ENSG00000170290.3	107502124	0.0352161612257778	0.0421749867165923	False	False	107502134	C	G	0.12895834067336265	0.0655300773094827	0.050283313888895294	39.0	1.967925965725992	0.050283313888895294	1.967925965725992	18.0	1.0	True	False	107478586.0	0.13609630679071336	0.3065060106591873	chr11:107478586	0.0189432	3.0	SNP_chr11:107478586	0.0369801	6.0	SLN	-
chr1	ENSG00000203737.2	174396283	0.00824260932930355	0.0318417892396349	False	False	174396322	GT	AC	0.1277334292311365	0.06362454721618388	0.045791681025980434	25.0	2.0076123889278628	0.045791681025980434	2.0076123889278628	8.0	0.6819503991389311	True	False	174413325.0	0.7873657518455898	0.8631366696039091	chr1:174413325	0.0189387	2.0	SNP_chr1:174413325	0.15784700000000002	1.0	GPR52	+
chr4	ENSG00000183783.6	44523501	-0.154975123673789	0.0698796320727696	True	False	44523515	T	A	-0.2876857197889719	0.059055845408547476	1.915895745255306e-06	5.0	4.871418194063031	1.915895745255306e-06	4.871418194063031	26.0	0.0005619716270313334	True	True	44535845.0	0.8867664499682383	0.9309993166256127	chr4:44535845	0.0189333	19.0	SNP_chr4:44535845	0.201508	175.0	KCTD8	-
chr4	ENSG00000121207.7	155455302	0.0241597591144624	0.0344617778721648	False	False	155455313	T	A	0.151455188689137	0.06741269378151055	0.025676203819371527	53.0	2.246686494683246	0.025676203819371527	2.246686494683246	34.0	1.0	True	False	155548160.0	0.008423908446645222	0.12024335537366035	chr4:155548160	0.0189331	6.0	SNP_chr4:155548160	0.493161	46.0	LRAT	+
chr8	ENSG00000164736.5	55461622	-0.0231020540061434	0.039070123423813	True	False	55461668	ATTT	AAAT	-0.15617464434719333	0.06614325669079045	0.019079563274308438	45.0	2.3611574657910444	0.019079563274308438	2.3611574657910444	16.0	0.605030875662944	True	False	55395276.0	0.060200717283938075	0.218164104528862	chr8:55395276	0.0189312	22.0	SNP_chr8:55393437	0.106564	35.0	SOX17	+
chr10	ENSG00000148688.9	92581610	-0.105675791991184	0.0305283010299603	False	False	92581624	CT	AG	-0.1618107347436646	0.06039251404987917	0.007835424540643648	1.0	2.6793177480576893	0.007835424540643648	2.6793177480576893	12.0	0.27332740889715373	True	False	92581244.0	0.056901447847177475	0.21336028969785212	chr10:92581244	0.0189274	26.0	SNP_chr10:92609876	0.0328379	49.0	RPP30	+
chr19	ENSG00000175221.10	793522	0.0383010503187249	0.0525809413659761	False	False	793541	A	T	0.17564906496733768	0.06519698242586879	0.007582249298489581	40.0	2.6941287530762135	0.007582249298489581	2.6941287530762135	21.0	0.39044668281371187	True	False	871222.0	0.03387224049711551	0.18240046551665964	chr19:871222	0.0189222	18.0	SNP_chr19:871222	0.112987	74.0	MED16	-
chr16	ENSG00000153815.12	81483275	-0.0146621760687036	0.0309887838643245	False	False	81483285	C	G	-0.1280994262051897	0.0628503205975951	0.04259008444321577	19.0	2.0381666312469258	0.04259008444321577	2.0381666312469258	34.0	1.0	True	False	81716546.0	0.06783070815036407	0.22721375558687293	chr16:81716546	0.018921200000000003	7.0	SNP_chr16:81431607	0.0821818	36.0	CMIP	+
chr7	ENSG00000048405.5	126992952	-0.134840965451989	0.0314039321195173	False	False	126992972	AC	GT	-0.2069680135138652	0.06032750419095111	0.0006988042176109301	5.0	3.430740526887396	0.0006988042176109301	3.430740526887396	17.0	0.058144596222193874	True	True	126950053.0	0.9184349883198184	0.9500000259968909	chr7:126950053	0.0189203	14.0	SNP_chr7:126954276	0.0421396	178.0	ZNF800	-
chr5	ENSG00000239389.3	140191733	0.09827299635700099	0.0360783491149864	False	False	140191749	GTT	AAC	0.12165556103341607	0.0613213262676832	0.04831020857640958	6.0	1.9839029655418505	0.04831020857640958	1.9839029655418505	9.0	0.7640559423800845	True	False	140315001.0	0.08842760357737149	0.2521900661249121	chr5:140315001	0.0189197	6.0	SNP_chr5:140191732	0.034665800000000004	5.0	PCDHA13	+
chr19	ENSG00000123143.8	14633471	0.051118341524465996	0.0449540740629159	False	False	14633543	AC	GT	0.14544341334424446	0.06893243538516522	0.036070408124827	62.0	2.1099416048710355	0.036070408124827	2.1099416048710355	27.0	1.0	True	False	14580328.0	0.14070975795946913	0.3115099977338986	chr19:14580328	0.0189185	10.0	SNP_chr19:14591879	0.119412	29.0	PKN1	+
chr8	ENSG00000172733.10	30785110	0.00936093318777981	0.0203618208630671	False	False	30785154	GT	AC	0.13415141048722268	0.0683827950745719	0.051110417942684144	58.0	1.9617713832979429	0.051110417942684144	1.9617713832979429	19.0	1.0	True	False	30877219.0	0.06517067257697784	0.22450187685253736	chr8:30877219	0.0189152	3.0	SNP_chr8:30890419	0.07463639999999999	9.0	PURG	-
chr8	ENSG00000221947.3	71604806	-0.713467355852167	0.01607486629388	True	True	71604825	ATT	AAT	-0.7300980932791103	0.04197738718262524	1.0098870691806815e-45	3.0	17.39265214632757	1.0098870691806815e-45	17.39265214632757	14.0	2.0445439139309037e-41	True	True	71725070.0	0.722791786025088	0.8184326828933072	chr8:71725070	0.0189095	10.0	SNP_chr8:71730961	0.0393841	766.0	XKR9	+
chr10	ENSG00000151208.12	79539314	0.63471796956885	0.0448190904288814	True	True	79539351	AT	AT	0.665862767565083	0.045917695422558184	1.9044784628277612e-35	4.0	14.501223579220872	1.9044784628277612e-35	14.501223579220872	18.0	1.8176723344920717e-31	True	True	79549047.0	0.7555396562023269	0.8411883049611979	chr10:79549047	0.018905	24.0	SNP_chr10:79526766	0.13317	338.0	DLG5	-
chr12	ENSG00000120800.4	101758851	-0.0506184963045792	0.0517387274674225	False	False	101758889	GT	AC	-0.15849201710298974	0.06582401724850641	0.016854545974102946	43.0	2.4078144076900143	0.016854545974102946	2.4078144076900143	23.0	0.7090285207118867	True	False	101816021.0	0.6876279499572455	0.7922981929766715	chr12:101816021	0.0189049	12.0	SNP_chr12:101816021	0.047977	47.0	UTP20	+
chr4	ENSG00000159692.11	1276179	-0.0593522505398434	0.0413641579520335	False	False	1276189	A	T	-0.2311945162823949	0.06401261698012978	0.000373146313346774	37.0	3.6117023047840746	0.000373146313346774	3.6117023047840746	6.0	0.01487628673284996	True	True	1221441.0	0.2173963607173133	0.39141690099238907	chr4:1221441	0.0189037	27.0	SNP_chr4:1221441	0.042504900000000005	212.0	CTBP1	-
chr11	ENSG00000175573.6	65601648	0.0291485608435532	0.0304809166572816	False	False	65601710	GT	AC	0.16052044941990729	0.06074765194732833	0.008723380388526283	4.0	2.642414056745562	0.008723380388526283	2.642414056745562	10.0	0.25927281733984975	True	False	65591958.0	0.9793274998657276	0.9894444835228021	chr11:65591958	0.0189033	14.0	SNP_chr11:65591958	0.040733	78.0	C11orf68	-
chr9	ENSG00000119402.12	123593165	-0.11537433424693	0.0321893585822697	True	True	123593181	AT	AT	-0.13768362392763395	0.06302249517100672	0.029853124538724143	21.0	2.184674274702072	0.029853124538724143	2.184674274702072	18.0	0.877579008150886	True	False	123593164.0	0.541301624884452	0.6804702255390259	chr9:123593164	0.0189016	8.0	SNP_chr9:123618971	0.0890627	23.0	FBXW2	-
chr15	ENSG00000248905.4	33300701	-0.14903419072695498	0.0541327023096974	True	False	33300717	A	T	-0.2247107207326423	0.05985848380115301	0.00021387957785230834	3.0	3.7540329534426644	0.00021387957785230834	3.7540329534426644	58.0	0.06005069440170626	True	True	33300652.0	0.39741204269341934	0.5589728067304945	chr15:33300652	0.0189009	15.0	SNP_chr15:33300652	0.175508	240.0	FMN1	-
chr1	ENSG00000184454.6	24841918	0.0189338618469215	0.0305972987299146	False	False	24841954	GT	AC	0.12856134348057596	0.06401406033581188	0.04572874676340222	28.0	2.008329776398419	0.04572874676340222	2.008329776398419	23.0	1.0	True	False	25032605.0	0.0449375349612219	0.19623588020576455	chr1:25032605	0.0189007	6.0	SNP_chr1:25032605	0.0301761	20.0	NCMAP	+
chr6	ENSG00000111962.7	149481383	-0.0321804671924871	0.0494040543850705	False	False	149481395	A	T	-0.20506113897615744	0.06659544561232872	0.002344776564628822	52.0	3.0792066498042137	0.002344776564628822	3.0792066498042137	46.0	0.3004771624208985	True	False	149020016.0	0.0006474195067858226	0.046736440745845965	chr6:149020016	0.0188977	14.0	SNP_chr6:149019997	0.0557575	196.0	UST	+
chr2	ENSG00000268328.1	70180824	0.0183774138232685	0.0377822993285018	False	False	70180857	T	A	0.1289888689105449	0.06080171989112412	0.034807279631795814	2.0	2.121467437788298	0.034807279631795814	2.121467437788298	15.0	0.8628769824981444	True	False	70175957.0	0.053412240665284966	0.20839035512203374	chr2:70175957	0.0188962	22.0	SNP_chr2:70175957	0.040801300000000006	56.0	AC019206.1	-
chr6	ENSG00000135315.7	85023154	-0.00914918202203855	0.0245573004866085	False	False	85023185	GT	AC	-0.1417248809318645	0.06614088244735247	0.03320972858218242	44.0	2.1427727554841165	0.03320972858218242	2.1427727554841165	16.0	0.8715481997224596	True	False	84772845.0	0.054098163255201295	0.20870937418994992	chr6:84772845	0.018886	8.0	SNP_chr6:85034419	0.295772	11.0	KIAA1009	-
chr1	ENSG00000134207.10	114711147	0.0717393445652559	0.0660096123777512	True	False	114711157	T	A	0.20981249657251208	0.06298187568714175	0.0010001282457627807	27.0	3.331315466289724	0.0010001282457627807	3.331315466289724	18.0	0.0804163774491081	True	True	114716196.0	0.17748177305125987	0.34966065652833755	chr1:114716196	0.0188855	30.0	SNP_chr1:114716196	0.297396	124.0	SYT6	-
chr16	ENSG00000132603.9	69346088	0.20262051373183604	0.0504966924337625	False	False	69346098	T	A	0.2560699938135517	0.062011155184848475	5.003705853471096e-05	25.0	4.129418215968322	5.003705853471096e-05	4.129418215968322	13.0	0.005257730371672467	True	True	69273622.0	0.4476079056232163	0.6026380774598432	chr16:69273622	0.0188845	18.0	SNP_chr16:69273622	0.0625271	148.0	NIP7	+
