## Supplemental Dataset 2 for "Multi-tissue analysis reveals short tandem repeats as ubiquitous regulators of gene expression and complex traits": Adipose-Subcutaneous_master.tab (part 3 of 3)

chrom	gene	str.start	mashr.beta	mashr.beta.se	mashr.top.str	mashr.significant	str.end	str.motif.forward	str.motif.reverse	linreg.beta	linreg.beta.se	linreg.pval	linreg.n.miss	linreg.absZ	linreg.top.pval	linreg.top.absZ	num.strs	linreg.qval	linreg.top.str	linreg.significant	mashr.top.snp	anova.pval	anova.qval	anova.best.snp	caviar.str.score	caviar.str.rank	caviar.topsnp	caviar.topsnp.score	caviar.nsnps	gene.name	gene.strand
chr6	ENSG00000118491.7	144104143	0.0735402080585521	0.0592247737997919	True	False	144104189	GT	AC	0.14839914149902864	0.06906969597062725	0.03284336815775128	63.0	2.148541982320832	0.03284336815775128	2.148541982320832	9.0	0.5924096151654463	True	False	144130593.0	0.4444321615490857	0.599785263624333	chr6:144130593	0.0188818	10.0	SNP_chr6:144122327	0.07632	9.0	ZC2HC1B	+
chr19	ENSG00000126460.6	50083547	-0.122651797791568	0.0599842276978107	False	False	50083572	AG	CT	-0.18001530845757102	0.0603122977996042	0.0031024552906872642	2.0	2.9847197839435053	0.0031024552906872642	2.9847197839435053	23.0	0.22554422375742914	True	False	50079761.0	0.3966928500978828	0.5583071544509305	chr19:50079761	0.0188738	25.0	SNP_chr19:50079761	0.05662100000000001	100.0	PRRG2	+
chr6	ENSG00000137269.10	53672546	-0.170415138314305	0.0542229904767539	False	False	53672580	AAC	GTT	-0.2261132491499617	0.06018016203780415	0.00021175428654154535	6.0	3.7572721889303193	0.00021175428654154535	3.7572721889303193	10.0	0.014236582569807109	True	True	53745049.0	0.6938258037299121	0.7969918929501253	chr6:53745049	0.0188726	6.0	SNP_chr6:53780432	0.023793400000000003	214.0	LRRC1	+
chr17	ENSG00000141503.11	4667006	0.0211676150612651	0.0391515331970927	False	False	4667022	GTT	AAC	0.15581750554291246	0.061378026860900235	0.011714144436673695	9.0	2.5386528943988127	0.011714144436673695	2.5386528943988127	19.0	0.48981387317649594	True	False	4672896.0	0.026232917760109758	0.16994182475577016	chr17:4672896	0.0188703	8.0	SNP_chr17:4801194	0.203875	108.0	MINK1	+
chr7	ENSG00000105971.10	116135539	0.0241010944168003	0.0340080539010667	False	False	116135549	T	A	0.1266183651150229	0.06116635017700223	0.039422351009445945	5.0	2.070065726475695	0.039422351009445945	2.070065726475695	29.0	1.0	True	False	116218675.0	0.05715425948715507	0.2138115232325401	chr7:116218675	0.0188567	18.0	SNP_chr7:116163906	0.045892	37.0	CAV2	+
chr3	ENSG00000163517.10	13618221	-0.006376734766923971	0.0262839777851532	False	False	13618231	C	G	-0.14487232065270045	0.06811657176730443	0.03459559668519509	57.0	2.1268293000358884	0.03459559668519509	2.1268293000358884	14.0	0.8201373419842001	True	False	13548520.0	0.17439030366213995	0.3461953952076136	chr3:13548520	0.0188562	9.0	SNP_chr3:13548520	0.172176	9.0	HDAC11	+
chr19	ENSG00000160410.10	41083855	-0.0478085255057201	0.0559742061086216	False	False	41083898	AC	GT	-0.1576326888481516	0.06672891849490753	0.01903893982741905	49.0	2.3622844848022146	0.01903893982741905	2.3622844848022146	15.0	0.5781515244907381	True	False	41069530.0	0.18005385473399105	0.3519780776900228	chr19:41069530	0.0188484	23.0	SNP_chr19:41069530	0.0656763	54.0	SHKBP1	+
chr10	ENSG00000169826.6	43664114	0.434565097876812	0.0255955980962163	True	True	43664157	AC	GT	0.4445259420677593	0.05770135902484791	3.423692929435579e-13	27.0	7.703907664918833	3.423692929435579e-13	7.703907664918833	7.0	1.0359369130427236e-10	True	True	43665750.0	0.27339403200464296	0.44435967705694807	chr10:43665750	0.0188405	15.0	SNP_chr10:43665750	0.22126	321.0	CSGALNACT2	+
chr6	ENSG00000111850.6	88044153	-0.25098317736943804	0.0296873384708899	True	True	88044182	GTTT	AAAC	-0.2315153208417	0.059760549118980925	0.00013495689531283666	3.0	3.874049423153091	0.00013495689531283666	3.874049423153091	16.0	0.014425934204057406	True	True	88040356.0	0.1302389711143563	0.299122342820962	chr6:88040356	0.0188402	21.0	SNP_chr6:88040356	0.07164060000000001	113.0	SMIM8	+
chr19	ENSG00000167460.10	16209881	0.0307458873852634	0.0317353629128067	False	False	16209910	GT	AC	0.13151545274990045	0.06683438437619818	0.05034953297967755	48.0	1.9677813146242913	0.05034953297967755	1.9677813146242913	21.0	1.0	True	False	16093000.0	0.07735729442438498	0.23831486278968175	chr19:16093000	0.0188335	9.0	SNP_chr19:16093000	0.0458186	14.0	TPM4	+
chr15	ENSG00000166411.9	78458024	-0.0744716127469158	0.0489844846441973	False	False	78458046	ATTT	AAAT	-0.13174501538747185	0.061125167690348474	0.03204344144227983	5.0	2.1553317621126804	0.03204344144227983	2.1553317621126804	15.0	0.8166960404558651	True	False	78498947.0	0.017558772424242648	0.14822082696983974	chr15:78498947	0.018832	13.0	SNP_chr15:78458797	0.0530799	12.0	IDH3A	+
chr9	ENSG00000198680.3	25677300	0.138792101069325	0.0349173854664272	True	True	25677310	A	T	0.2356278918275148	0.06109926791617861	0.00014598543649864187	15.0	3.8564765154104634	0.00014598543649864187	3.8564765154104634	17.0	0.016245776029846188	True	True	25681415.0	0.04385845829678863	0.19462573604978167	chr9:25681415	0.0188317	9.0	SNP_chr9:25681415	0.678145	94.0	TUSC1	-
chr6	ENSG00000146282.13	88398162	-0.007288830651446821	0.0207100951990746	False	False	88398181	A	T	-0.1304667155557194	0.06413174320029333	0.04302009932760913	29.0	2.0343547367526207	0.04302009932760913	2.0343547367526207	19.0	1.0	True	False	88318248.0	0.02732689606062275	0.17098452869007189	chr6:88318248	0.0188294	8.0	SNP_chr6:88363212	0.0463037	54.0	RARS2	-
chr19	ENSG00000105219.4	40714580	0.00311050292657547	0.0204671228068137	False	False	40714597	AT	AT	0.12751186871213815	0.06497740522897068	0.05090575472753461	35.0	1.9624032117442265	0.05090575472753461	1.9624032117442265	12.0	0.95650104197369	True	False	40703746.0	0.3508314355721538	0.5160183582633373	chr19:40703746	0.0188285	3.0	SNP_chr19:40703746	0.0381555	3.0	CNTD2	-
chr17	ENSG00000221852.4	39158150	0.0474014116093427	0.0444405323000784	False	False	39158186	GT	AC	0.13530316902864445	0.0669523463207792	0.044508652384458836	49.0	2.020887638207416	0.044508652384458836	2.020887638207416	20.0	1.0	True	False	39101015.0	0.058193868292834613	0.21521293511987882	chr17:39101015	0.0188203	22.0	SNP_chr17:39104068	0.0294744	22.0	KRTAP1-5	-
chr12	ENSG00000165966.10	41946316	0.0223673277005776	0.0391023145865843	False	False	41946327	A	T	0.1266235080565026	0.062487029994151184	0.04377746722610211	16.0	2.026396646925844	0.04377746722610211	2.026396646925844	36.0	1.0	True	False	41630756.0	0.05210583690677144	0.20627041551757075	chr12:41630756	0.0188181	22.0	SNP_chr12:41503888	0.0472064	23.0	PDZRN4	+
chr10	ENSG00000148541.8	61205870	-0.0291183236024967	0.0377177126561368	False	False	61205885	GT	AC	-0.1279860332558457	0.06069570369296647	0.03590626096742625	1.0	2.1086506205327504	0.03590626096742625	2.1086506205327504	26.0	1.0	True	False	61050653.0	0.029420538034444544	0.17524898413854792	chr10:61050653	0.0188117	20.0	SNP_chr10:61050653	0.133012	19.0	FAM13C	-
chr4	ENSG00000151623.10	149256914	-0.0540963887861526	0.0472550406772786	False	False	149256924	A	T	-0.13948432402113667	0.06250240229175599	0.026520516638745276	17.0	2.2316634066325243	0.026520516638745276	2.2316634066325243	32.0	1.0	True	False	149402155.0	0.0432721426761372	0.19386456703312552	chr4:149402155	0.0188054	17.0	SNP_chr4:149153387	0.0445213	73.0	NR3C2	-
chr16	ENSG00000102908.16	69646603	0.0472988124574338	0.0576009526744106	False	False	69646620	AC	GT	0.1873743261106973	0.060227977347059425	0.002066945527165515	2.0	3.111084488708065	0.002066945527165515	3.111084488708065	28.0	0.19442645618107954	True	False	69556583.0	0.017337325047258826	0.1477670931946386	chr16:69556583	0.0187957	33.0	SNP_chr16:69556583	0.0786628	128.0	NFAT5	+
chr5	ENSG00000113249.8	156538974	-0.253230454235301	0.0587296831866796	False	False	156539020	ATTT	AAAT	-0.3378507964788676	0.06075417815942773	7.13375904981385e-08	28.0	5.560947521869169	7.13375904981385e-08	5.560947521869169	21.0	2.3524292293318527e-05	True	True	156513344.0	0.13753916662072793	0.30805283957293694	chr5:156513344	0.0187916	15.0	SNP_chr5:156513344	0.0906912	320.0	HAVCR1	-
chr11	ENSG00000214753.2	62518019	0.139354014280823	0.0281331487332787	True	True	62518041	ACCCCT	AGGGGT	0.15137507443262382	0.060493773067374725	0.012936466888290688	1.0	2.5023248965481186	0.012936466888290688	2.5023248965481186	10.0	0.3416002606400254	True	False	62513474.0	0.6743657959771664	0.7819297237412004	chr11:62513474	0.0187889	4.0	SNP_chr11:62513474	0.0252661	60.0	HNRNPUL2	-
chr18	ENSG00000168502.13	8727851	0.0394322562997653	0.0405350805163544	False	False	8727909	CT	AG	0.1831992859985468	0.06882907294450583	0.008395171549834312	64.0	2.6616555789768253	0.008395171549834312	2.6616555789768253	19.0	0.3907743543848874	True	False	8719122.0	0.6497394130232799	0.763514679609032	chr18:8719122	0.0187837	16.0	SNP_chr18:8720092	0.0531308	76.0	SOGA2	+
chr11	ENSG00000023171.10	123352164	0.00797156290388263	0.0249664720349863	False	False	123352186	AAC	GTT	0.1404151863249506	0.060479538153483774	0.020999224344796508	0.0	2.3216973973678123	0.020999224344796508	2.3216973973678123	21.0	0.7716123522941634	True	False	123526095.0	0.016520095592578478	0.1456570689808478	chr11:123526095	0.0187776	28.0	SNP_chr11:123374923	0.0371045	91.0	GRAMD1B	+
chr3	ENSG00000144867.7	133501267	0.040673954128954	0.0553919138317079	False	False	133501285	AC	GT	0.17285222656441313	0.06108386755965189	0.005021852316966652	8.0	2.829752493907054	0.005021852316966652	2.829752493907054	10.0	0.17545048277177364	True	False	133547216.0	0.04940802291542786	0.20256151820952856	chr3:133547216	0.0187774	26.0	SNP_chr3:133547216	0.1044	84.0	SRPRB	+
chr3	ENSG00000182923.12	134204834	-0.486178938921519	0.0310231508247795	False	False	134204850	C	G	-0.5066116864307825	0.05530850994477941	2.231676876620436e-17	25.0	9.159742089175586	2.186647997403534e-17	9.159742089175586	16.0	2.4734584671785254e-14	True	True	134213070.0	0.6874062637004519	0.7921947158215883	chr3:134213070	0.0187725	10.0	SNP_chr3:134213070	0.134993	486.0	CEP63	+
chr14	ENSG00000139988.5	68137285	0.105215230832626	0.0597372449639737	True	False	68137295	T	A	0.19562638491934786	0.06438469771358532	0.002650774909640141	36.0	3.0383987479383667	0.002650774909640141	3.0383987479383667	21.0	0.18937985812159033	True	False	68153973.0	0.3300529685431136	0.4981831043995648	chr14:68153973	0.0187702	32.0	SNP_chr14:68153973	0.0954588	63.0	RDH12	+
chr19	ENSG00000104866.6	45517768	-0.00859253816916852	0.0200720944898401	False	False	45517795	T	A	-0.13569188687961622	0.0640863601384506	0.03526526029943559	29.0	2.1173286575563166	0.03526526029943559	2.1173286575563166	15.0	0.8694428015857437	True	False	45590184.0	0.012644975014405748	0.1317645717846139	chr19:45590184	0.0187574	18.0	SNP_chr19:45590184	0.048477	100.0	PPP1R37	+
chr17	ENSG00000167858.8	6688237	0.12151133558859699	0.0646154294326712	True	False	6688285	GT	AC	0.2460097623428988	0.06322803030544552	0.00013012751605479016	33.0	3.8908338778617813	0.00013012751605479016	3.8908338778617813	27.0	0.0215500058250106	True	True	6692841.0	0.6069760340444272	0.7298869585319707	chr17:6692841	0.0187559	11.0	SNP_chr17:6692841	0.14813900000000002	147.0	TEKT1	-
chr17	ENSG00000167895.10	76114639	-0.0817612589347007	0.0433750145400573	True	False	76114657	AAAAT	ATTTT	-0.183104852053306	0.0607357124578728	0.002824013121532169	6.0	3.014780672578926	0.002824013121532169	3.014780672578926	14.0	0.14718045264193094	True	False	76133693.0	0.0629158326405924	0.2222261605893874	chr17:76133693	0.018751	16.0	SNP_chr17:76133693	0.169696	74.0	TMC8	+
chr12	ENSG00000076248.6	109566910	0.0420579285200405	0.0326784796166944	False	False	109566928	AAAT	ATTT	0.1530200957320655	0.06105262560083961	0.012804502851977024	6.0	2.5063638824070673	0.012804502851977024	2.5063638824070673	21.0	0.5565060843344222	True	False	109534649.0	0.2241643223426194	0.3979872876724457	chr12:109534649	0.0187479	14.0	SNP_chr12:109534649	0.0492372	72.0	UNG	+
chr17	ENSG00000141499.12	7500797	0.0113583684617185	0.0230829741975187	False	False	7500822	T	A	0.1331693625744197	0.06465179798297947	0.040519900159553104	33.0	2.0597936442460343	0.040519900159553104	2.0597936442460343	17.0	1.0	True	False	7582874.0	0.09310974358760513	0.25764750295506517	chr17:7582874	0.018746	15.0	SNP_chr17:7582874	0.0487282	25.0	WRAP53	+
chr14	ENSG00000184601.6	105066903	-0.0417228933535437	0.0361516489187235	False	False	105066985	ATTC	AATG	-0.16391261409302899	0.06462611700967019	0.011856830256571034	35.0	2.5363215628211466	0.011856830256571034	2.5363215628211466	11.0	0.34375749661419835	True	False	105068206.0	0.0784927413048056	0.23996028716021928	chr14:105068206	0.0187452	22.0	SNP_chr14:105068206	0.0857562	73.0	C14orf180	+
chr2	ENSG00000144214.5	99997982	-0.238241935682985	0.0330427145677447	True	True	99998016	GT	AC	-0.3359745833776477	0.062240591064740725	1.6810659763487529e-07	39.0	5.397997956481123	1.6810659763487529e-07	5.397997956481123	11.0	2.8261254221109085e-05	True	True	99910976.0	0.04445381586780589	0.19557463675395997	chr2:99910976	0.0187439	14.0	SNP_chr2:99910976	0.08608439999999999	283.0	LYG1	-
chr14	ENSG00000176903.3	74167056	0.16219737567932901	0.0374703620211322	False	False	74167072	A	T	0.2395208347779311	0.060328245294695874	9.304729903521436e-05	9.0	3.9702934107879653	9.304729903521436e-05	3.9702934107879653	19.0	0.012213746717307818	True	True	74161247.0	0.5549330959500676	0.6912087966564135	chr14:74161247	0.0187421	21.0	SNP_chr14:74161247	0.167717	205.0	PNMA1	-
chr17	ENSG00000264364.2	56171695	-0.119754027656728	0.0485478356284246	False	False	56171713	ATG	ATC	-0.12482787689674207	0.060606942645428936	0.04039972082948021	0.0	2.0596299936630573	0.04039972082948021	2.0596299936630573	16.0	0.9923001107655536	True	False	56151157.0	0.1341411626455454	0.3038878198519519	chr17:56151157	0.0187327	12.0	SNP_chr17:56155594	0.06779980000000001	19.0	DYNLL2	+
chr19	ENSG00000198521.7	21968672	-0.0955929472764246	0.0532090313853518	False	False	21968682	T	A	-0.18402448358908535	0.06305445387974677	0.0038471048829272383	25.0	2.9185009506234803	0.0038471048829272383	2.9185009506234803	12.0	0.16481940180204946	True	False	21967944.0	0.6068106754083327	0.7297433360764201	chr19:21967944	0.0187268	22.0	SNP_chr19:21955379	0.0504079	92.0	ZNF43	-
chr17	ENSG00000108559.7	5209923	-0.13771992183476198	0.0462435552443491	False	False	5209934	A	T	-0.18737429171074646	0.06462984429852428	0.00410176958782497	37.0	2.899191445445349	0.00410176958782497	2.899191445445349	21.0	0.2569255251273519	True	False	5334678.0	0.18596383757456314	0.3585800368460479	chr17:5334678	0.0187244	5.0	SNP_chr17:5342898	0.0386445	301.0	NUP88	-
chr12	ENSG00000198393.3	133493259	0.12233364092055699	0.0308908659571403	True	True	133493285	GT	AC	0.1816294653838927	0.063083025091941	0.004342144456983325	25.0	2.8792129914374747	0.004342144456983325	2.8792129914374747	3.0	0.06230050379786568	True	True	133490463.0	0.9988661479600875	1.0	chr12:133490463	0.0187021	21.0	SNP_chr12:133490463	0.0763813	54.0	ZNF26	+
chr14	ENSG00000197102.6	102420198	-0.00808195656016085	0.033788827581662004	False	False	102420228	AAAT	ATTT	-0.13635951262388765	0.061795636684928	0.028225168106157543	11.0	2.206620401358302	0.028225168106157543	2.206620401358302	18.0	0.8475538531996107	True	False	102446161.0	0.1356276149661212	0.3060111775303901	chr14:102446161	0.0187012	6.0	SNP_chr14:102446161	0.172322	29.0	DYNC1H1	+
chr11	ENSG00000184224.3	67342837	-0.0397258360632605	0.0415266013591212	True	False	67342860	T	A	-0.14290584324456096	0.06829829252437804	0.03760616604801916	58.0	2.092377978461949	0.03760616604801916	2.092377978461949	14.0	0.867060926441033	True	False	67346743.0	0.9686266567811918	0.982287568788125	chr11:67346743	0.0186996	6.0	SNP_chr11:67348658	0.0670778	16.0	C11orf72	-
chr13	ENSG00000133083.10	36730592	-0.0640924449263787	0.0302998966532954	True	False	36730610	AG	CT	-0.13827661665999266	0.060839398148843066	0.023838405883325718	3.0	2.2728136843448072	0.023838405883325718	2.2728136843448072	41.0	1.0	True	False	36455225.0	0.010414089091300113	0.1258411843447768	chr13:36455225	0.0186879	25.0	SNP_chr13:36455225	0.0983337	52.0	DCLK1	-
chr17	ENSG00000070366.9	2038181	-0.14598843455887697	0.0539546515571471	False	False	2038191	T	A	-0.2223103298130585	0.06117543242604344	0.0003377024024113185	14.0	3.633980521213564	0.0003377024024113185	3.633980521213564	33.0	0.05532785886397498	True	True	2068932.0	0.4684452311555062	0.6202869067821138	chr17:2068932	0.018685	24.0	SNP_chr17:1895906	0.0511373	354.0	SMG6	-
chr11	ENSG00000011405.9	17020390	-0.0336658315784625	0.0349317365316109	False	False	17020400	A	T	-0.1376122234033126	0.0614273453254392	0.025920199848974854	8.0	2.240243700492826	0.025920199848974854	2.240243700492826	20.0	0.8595218240517887	True	False	17023880.0	0.2960047647992111	0.46567782570282784	chr11:17023880	0.0186821	3.0	SNP_chr11:17015044	0.0195672	47.0	PIK3C2A	-
chr21	ENSG00000159140.13	34952546	-0.009302544452229809	0.0245304933387168	False	False	34952576	AATG	ATTC	-0.1429259236149	0.06222400501283474	0.022438424135110085	15.0	2.2969579599612584	0.022438424135110085	2.2969579599612584	9.0	0.45688410104604815	True	False	34877070.0	0.575826634504429	0.7067018017216887	chr21:34877070	0.018681	1.0	SNP_chr21:34867845	0.017268099999999998	56.0	SON	+
chr12	ENSG00000166986.8	57902438	-0.0447207469005502	0.0359430226777611	False	False	57902509	AGAGGT	ACCTCT	-0.15279319424629503	0.06868869211242856	0.02719950755652965	61.0	2.2244300997346924	0.02719950755652965	2.2244300997346924	8.0	0.48244721423596215	True	False	57974670.0	0.280261298301034	0.45150887342179447	chr12:57974670	0.0186799	20.0	SNP_chr12:57974670	0.110455	22.0	MARS	+
chr9	ENSG00000137098.9	35854651	0.154381783005823	0.0294037878566974	True	True	35854672	GT	AC	0.28322520015044744	0.05947796896588429	3.1896792404140447e-06	8.0	4.761850565423668	3.1896792404140447e-06	4.761850565423668	11.0	0.00041106248558412756	True	True	35865697.0	0.4440675810987725	0.5995375595311779	chr9:35865697	0.0186788	34.0	SNP_chr9:35865697	0.120094	144.0	SPAG8	-
chr4	ENSG00000168491.5	186339202	-0.012150709436369	0.0290303948618788	False	False	186339222	AC	GT	-0.13539032510632396	0.0683711669898943	0.04898385120820204	58.0	1.9802254527312004	0.04898385120820204	1.9802254527312004	16.0	1.0	True	False	186359157.0	0.19399357127455352	0.3668171800549781	chr4:186359157	0.0186779	3.0	SNP_chr4:186332469	0.0325376	13.0	CCDC110	-
chr13	ENSG00000184497.8	114554237	-0.132937154235673	0.0275671232067374	True	True	114554282	AGTG	ACTC	-0.16372208460773452	0.06060061270665092	0.007344592231038663	3.0	2.70165724891699	0.007344592231038663	2.70165724891699	5.0	0.1393149765900549	True	False	114527166.0	0.03346751874902162	0.18174966911957893	chr13:114527166	0.0186747	14.0	SNP_chr13:114527166	0.319252	71.0	TMEM255B	+
chr13	ENSG00000136147.12	50112883	0.16468595581422	0.0497316789533464	False	False	50112920	AT	AT	0.23524652646871536	0.06222180946329753	0.00019664134571694694	24.0	3.78077282704996	0.00019664134571694694	3.78077282704996	26.0	0.02948778863100303	True	True	50063801.0	0.06761301845532422	0.22691414493633733	chr13:50063801	0.0186739	10.0	SNP_chr13:50063801	0.29572800000000005	331.0	PHF11	+
chr2	ENSG00000116127.13	73800979	0.12263811018889999	0.048088108489873	False	False	73800989	T	A	0.21775076162561566	0.06339829909641434	0.0007003073053276432	31.0	3.4346467449302773	0.0007003073053276432	3.4346467449302773	22.0	0.07116008790029908	True	True	73547613.0	0.018127802774928117	0.14987976789614085	chr2:73547613	0.0186715	1.0	SNP_chr2:73837955	0.0155439	308.0	ALMS1	+
chr13	ENSG00000088386.11	99248369	0.0126064142001788	0.0241051982070337	False	False	99248412	CTGT	ACAG	0.12186778280202007	0.061203029433548474	0.04749282830411558	5.0	1.991205074813146	0.04749282830411558	1.991205074813146	20.0	1.0	True	False	99247541.0	0.564580805237332	0.6988435563192431	chr13:99247541	0.018665	6.0	SNP_chr13:99359303	0.032054700000000005	14.0	SLC15A1	-
chr6	ENSG00000172197.9	20013056	-0.00623484672359572	0.0262137268766439	False	False	20013125	GT	AC	-0.1540869998523688	0.061753580250349174	0.013219483552649966	12.0	2.4951913593948674	0.013219483552649966	2.4951913593948674	34.0	0.7817186798215725	True	False	20170006.0	0.007119600618560761	0.11737792931915209	chr6:20170006	0.0186596	9.0	SNP_chr6:20170006	0.340644	76.0	MBOAT1	-
chr7	ENSG00000127995.12	94121240	0.129564778261187	0.0293581720549083	True	True	94121270	AAAT	ATTT	0.21781107789052467	0.06076254246853863	0.0004035607984158271	10.0	3.584627453719567	0.0004035607984158271	3.584627453719567	16.0	0.0356635645577809	True	True	94099825.0	0.3451371490553111	0.5112392277813151	chr7:94099825	0.0186585	32.0	SNP_chr7:94099825	0.0510022	157.0	CASD1	+
chr20	ENSG00000062598.13	44928260	0.021350198835658998	0.0269340107941063	False	False	44928279	AAT	ATT	0.12236583922256973	0.061551310721260924	0.04785708162184473	8.0	1.988029788296651	0.04785708162184473	1.988029788296651	13.0	0.9678644269596963	True	False	45113296.0	0.062412719634335936	0.22118655836512766	chr20:45113296	0.0186567	5.0	SNP_chr20:45115645	0.0218707	21.0	ELMO2	-
chr16	ENSG00000013364.14	29868976	0.0106265877434594	0.0306666091280855	False	False	29868986	T	A	0.1364640513479952	0.06290602190164868	0.031007746859043225	20.0	2.1693320801838634	0.031007746859043225	2.1693320801838634	10.0	0.6102192617676612	True	False	29922988.0	0.06412714991521208	0.22334248375051338	chr16:29922988	0.0186495	11.0	SNP_chr16:29922988	0.030091500000000007	29.0	MVP	+
chr7	ENSG00000106038.8	27373280	0.0334770475196842	0.0401299960007872	False	False	27373323	GT	AC	0.1443551026448532	0.06427661754182228	0.025636298178226075	31.0	2.2458416165245008	0.025636298178226075	2.2458416165245008	18.0	0.7956144279404681	True	False	27352443.0	0.027504272644893416	0.17115754724213836	chr7:27352443	0.0186456	13.0	SNP_chr7:27352443	0.269505	30.0	EVX1	+
chr16	ENSG00000166676.10	10804161	-0.000708909734377503	0.0203701146947644	False	False	10804171	G	C	-0.12503294759110126	0.06083277837543461	0.040821043101078966	2.0	2.0553548749565556	0.040821043101078966	2.0553548749565556	18.0	1.0	True	False	10920439.0	0.043441756219143306	0.19407729774484292	chr16:10920439	0.0186376	12.0	SNP_chr16:10920439	0.0516371	21.0	TVP23A	-
chr8	ENSG00000147526.15	38727853	-0.0117555827184602	0.0256217656719544	False	False	38727864	T	A	-0.1846633461532375	0.06438548901464107	0.004508411344603643	35.0	2.8680895179851102	0.004508411344603643	2.8680895179851102	32.0	0.3665372266851182	True	False	38607042.0	0.12730105979007675	0.2964663852173362	chr8:38607042	0.0186358	22.0	SNP_chr8:38618468	0.034850400000000004	97.0	TACC1	+
chr9	ENSG00000175287.14	131609925	-0.12203557296440701	0.0281019304391248	False	False	131609962	AAC	GTT	-0.15987041699644414	0.06052531471159425	0.008745578084570505	2.0	2.641381011535976	0.008745578084570505	2.641381011535976	14.0	0.32849093409979463	True	False	131684836.0	0.05586300153212025	0.211613577436692	chr9:131684836	0.01863	12.0	SNP_chr9:131685015	0.118412	111.0	PHYHD1	+
chr14	ENSG00000185650.8	69326300	0.0454232288746948	0.0448272464859766	False	False	69326331	GTTT	AAAC	0.14897373660993432	0.06085896593019562	0.015022722268035237	4.0	2.447851920139509	0.015022722268035237	2.447851920139509	15.0	0.493771440544473	True	False	69347755.0	0.4666139880852287	0.618841836476579	chr14:69347755	0.0186253	12.0	SNP_chr14:69347755	0.0912248	47.0	ZFP36L1	-
chr19	ENSG00000178150.4	48797762	0.16694119466076401	0.0404611372387149	False	False	48797786	AAAT	ATTT	0.2251516018754531	0.06042499343346504	0.00023854033408294688	8.0	3.7261336589696326	0.00023854033408294688	3.7261336589696326	30.0	0.03860082496701359	True	True	48774683.0	0.06321363460348217	0.22261075071285605	chr19:48774683	0.0186191	15.0	SNP_chr19:48774683	0.106253	179.0	ZNF114	+
chr15	ENSG00000166147.9	48826428	-0.0303917618562701	0.0484645353005162	False	False	48826439	A	T	-0.16986018032139727	0.06614029312385779	0.01087955786127283	46.0	2.5681800351762605	0.01087955786127283	2.5681800351762605	18.0	0.4468015324421693	True	False	48787245.0	0.0423846079967693	0.1921657389559202	chr15:48787245	0.0186187	27.0	SNP_chr15:48787245	0.0603794	60.0	FBN1	-
chr2	ENSG00000239305.2	86734145	0.0329244018482193	0.0410466913596894	False	False	86734155	T	A	0.13769325090898402	0.06095951738697964	0.024714211079489883	4.0	2.2587654366567205	0.024714211079489883	2.2587654366567205	9.0	0.4897108097955723	True	False	86776370.0	0.8365813262472445	0.8964942919546134	chr2:86776370	0.0186158	9.0	SNP_chr2:86776370	0.0547297	34.0	RNF103	-
chr7	ENSG00000155660.6	148723178	0.20645883659350198	0.0548489559076757	True	True	148723193	A	T	0.2348364917497424	0.06039930904711899	0.00012846768857727525	9.0	3.8880658645704154	0.00012846768857727525	3.8880658645704154	25.0	0.01997424172266339	True	True	148721181.0	0.8806613819342229	0.9259968252707429	chr7:148721181	0.0186105	28.0	SNP_chr7:148721181	0.0467315	137.0	PDIA4	-
chr15	ENSG00000103740.5	78563392	0.0188971643065296	0.03485368015745101	False	False	78563419	AAAC	GTTT	0.1655373687397718	0.060468017382170676	0.006606391427366443	2.0	2.7376020565308194	0.006606391427366443	2.7376020565308194	19.0	0.33450653380252005	True	False	78565188.0	0.15794668034328527	0.3291280746571133	chr15:78565188	0.0186089	30.0	SNP_chr15:78470542	0.0707676	89.0	ACSBG1	-
chr4	ENSG00000138741.6	122972701	0.0085057934033056	0.0266660941912397	False	False	122972717	T	A	0.13824952247202907	0.060725162611527474	0.02360221318848753	2.0	2.27664310026541	0.02360221318848753	2.27664310026541	19.0	0.7805979639790896	True	False	122875092.0	0.04225074082415392	0.19197675025992486	chr4:122875092	0.0186029	30.0	SNP_chr4:122875092	0.0428085	43.0	TRPC3	-
chr9	ENSG00000136942.10	127541811	-0.00799931755126088	0.02541126985732	False	False	127541824	GT	AC	-0.14449345696362031	0.06233300359266938	0.02124567284731884	16.0	2.318089112275882	0.02124567284731884	2.318089112275882	9.0	0.4401269951092825	True	False	127558370.0	0.5505283197427968	0.6879730773363525	chr9:127558370	0.0186027	17.0	SNP_chr9:127558370	0.0826721	22.0	RPL35	-
chr11	ENSG00000109917.6	116691512	0.0597449951512135	0.0288731449993548	True	False	116691528	ACAG	CTGT	0.14334109671252035	0.06056702511936617	0.018663733467201755	1.0	2.3666524223374372	0.018663733467201755	2.3666524223374372	11.0	0.46139338702780136	True	False	116674818.0	0.8032428800500916	0.8742693566353429	chr11:116674818	0.0186026	30.0	SNP_chr11:116674818	0.182182	38.0	ZNF259	-
chr14	ENSG00000183648.5	92585320	-0.24936317269042302	0.0548316437882348	True	True	92585341	A	T	-0.287130992628935	0.0595204709300687	2.4033574293527746e-06	9.0	4.824071250482688	2.4033574293527746e-06	4.824071250482688	12.0	0.00034467504098014654	True	True	92580382.0	0.9336334396767452	0.9596625749956686	chr14:92580382	0.0185937	11.0	SNP_chr14:92580382	0.121751	255.0	NDUFB1	-
chr11	ENSG00000149798.3	65092818	0.0194706963434637	0.0248930004751866	False	False	65092828	T	A	0.12989524758932008	0.06283551628691382	0.03974631494066208	19.0	2.0672265506056196	0.03974631494066208	2.0672265506056196	11.0	0.7667795975052072	True	False	65007066.0	0.2745953362758187	0.4455830173347325	chr11:65007066	0.0185922	5.0	SNP_chr11:65007066	0.31982	4.0	CDC42EP2	+
chr9	ENSG00000187186.10	34654980	0.009797121850163121	0.0253773732413421	False	False	34655014	GT	AC	0.12500991932033698	0.061768902893108824	0.04401806751916493	10.0	2.023832599660493	0.04401806751916493	2.023832599660493	13.0	0.9143686790914751	True	False	34627940.0	0.9904932448706304	0.9966395336059766	chr9:34627940	0.01859	7.0	SNP_chr9:34627940	0.0876283	7.0	RP11-195F19.5	-
chr4	ENSG00000138759.13	79150866	-0.0627230979057135	0.0407726528684086	False	False	79150878	A	T	-0.14913443515199712	0.0654860009230544	0.023692599649535385	40.0	2.277348334756753	0.023692599649535385	2.277348334756753	35.0	1.0	True	False	79205699.0	0.13857084365402886	0.30966520552751686	chr4:79205699	0.0185887	13.0	SNP_chr4:79155504	0.031794	91.0	FRAS1	+
chr8	ENSG00000147475.10	37674446	0.0347369550592899	0.0356249709688957	True	False	37674494	AC	GT	0.14252534351335894	0.06879524076535583	0.03952980193967022	61.0	2.071732607194136	0.03952980193967022	2.071732607194136	16.0	0.9773204453256471	True	False	37673542.0	0.9582774241706964	0.9757776847043789	chr8:37673542	0.0185739	8.0	SNP_chr8:37679935	0.0879759	10.0	ERLIN2	+
chr15	ENSG00000103811.11	79235594	0.41233513994123205	0.028958837531526	True	True	79235614	GTTT	AAAC	0.4193233561906848	0.05545496771123762	6.364785217565356e-13	0.0	7.561511141331192	6.364785217565356e-13	7.561511141331192	24.0	5.897745929464784e-10	True	True	79231046.0	2.8659464660464866e-14	1.518091843064824e-10	chr15:79231046	0.018568900000000003	8.0	SNP_chr15:79229199	0.654597	141.0	CTSH	-
chr8	ENSG00000132554.15	101030658	-0.18780307513867003	0.054571214607160995	True	True	101030676	AC	GT	-0.23861781621021805	0.05954279240192761	7.972618980203985e-05	2.0	4.0075012706742505	7.972618980203985e-05	4.0075012706742505	11.0	0.00677854689649734	True	True	101025294.0	0.20104576001667188	0.3745829724967678	chr8:101025294	0.0185646	13.0	SNP_chr8:101025294	0.0771818	162.0	RGS22	-
chr3	ENSG00000163630.6	63331497	-0.0520851524844305	0.0415035486312696	True	False	63331508	T	A	-0.15256460777162267	0.06474525983794338	0.019282947322741262	35.0	2.3563826626611752	0.019282947322741262	2.3563826626611752	52.0	1.0	True	False	63328784.0	0.557539348182488	0.6932751127263904	chr3:63328784	0.0185607	29.0	SNP_chr3:63504872	0.0695372	56.0	SYNPR	+
chr10	ENSG00000150760.8	129253965	-0.19125686646741397	0.0365453752107495	False	False	129253982	AC	GT	-0.21706731427012935	0.06007828797404473	0.0003621920128201378	4.0	3.61307423347196	0.0003621920128201378	3.61307423347196	54.0	0.0857302206636033	True	True	129255091.0	0.8908407005988872	0.933303637474744	chr10:129255091	0.0185588	21.0	SNP_chr10:129255091	0.211555	158.0	DOCK1	+
chr16	ENSG00000122304.6	11407600	-0.0456967941836864	0.0358829800973437	True	False	11407612	T	A	-0.13496184211737727	0.06773316603539882	0.047581224038989164	54.0	1.9925518031571607	0.047581224038989164	1.9925518031571607	24.0	1.0	True	False	11458300.0	0.11848127611324905	0.2868235851790788	chr16:11458300	0.0185562	4.0	SNP_chr16:11399470	0.0623729	11.0	PRM2	-
chr13	ENSG00000184226.10	67768501	0.124747634963408	0.033242046722991	True	True	67768511	T	A	0.18368109545795805	0.06509983073156117	0.005201249130057529	40.0	2.8215295399978246	0.005201249130057529	2.8215295399978246	73.0	0.69920672650651	True	False	66801895.0	0.010040235991428422	0.1258411843447768	chr13:66801895	0.0185526	40.0	SNP_chr13:67764589	0.0310392	184.0	PCDH9	-
chr19	ENSG00000105287.8	47276057	-0.20294633067817003	0.0272394730472974	True	True	47276071	T	A	-0.18942565844595907	0.06197666698594322	0.002482072767084829	17.0	3.056402798958554	0.002482072767084829	3.056402798958554	18.0	0.16096986797470683	True	False	47224607.0	0.7157526576301727	0.8138312531905512	chr19:47224607	0.0185495	21.0	SNP_chr19:47224607	0.072224	103.0	PRKD2	-
chr17	ENSG00000108924.9	53316408	0.0142916943795087	0.0345424609133021	False	False	53316441	CTG	AGC	0.14881784371540846	0.061092260644504674	0.015519626873449294	6.0	2.435952478193239	0.015519626873449294	2.435952478193239	18.0	0.5698259843834457	True	False	53465213.0	0.012524995785676785	0.1317645717846139	chr17:53465213	0.018549400000000004	30.0	SNP_chr17:53465213	0.050018900000000005	55.0	HLF	+
chr11	ENSG00000197891.7	64303167	0.045916049979597	0.0512450620926957	False	False	64303178	A	T	0.14786814841051005	0.06493149608618203	0.02367978002595208	36.0	2.2772946462568515	0.02367978002595208	2.2772946462568515	6.0	0.3628411221281124	True	False	64308989.0	0.03208567004722168	0.18047257357584337	chr11:64308989	0.0185403	32.0	SNP_chr11:64308989	0.0487106	87.0	SLC22A12	+
chr19	ENSG00000197380.6	47220339	0.0020433421247865397	0.0238831063257527	False	False	47220357	CGG	CCG	0.12276850068765376	0.06085011461177845	0.044641713231997934	2.0	2.0175557839276457	0.044641713231997934	2.0175557839276457	11.0	0.828518567691483	True	False	47176752.0	0.8481410476290017	0.9048546081149692	chr19:47176752	0.0185376	10.0	SNP_chr19:47176752	0.0317832	10.0	DACT3	-
chr19	ENSG00000125735.6	6582207	0.0584202888303116	0.0391641248571682	False	False	6582219	T	A	0.15930167471133247	0.06625853595983901	0.017026840560851252	46.0	2.404243806532177	0.017026840560851252	2.404243806532177	29.0	0.831602575228492	True	False	6732982.0	0.03109192146326267	0.17862120083809346	chr19:6732982	0.0185253	22.0	SNP_chr19:6652820	0.0995856	60.0	TNFSF14	-
chr17	ENSG00000196544.6	8102902	0.0106434382673144	0.0302805205042543	False	False	8102918	AT	AT	0.14890151836851415	0.06636740278462289	0.025845612574219124	46.0	2.243594176070638	0.025845612574219124	2.243594176070638	18.0	0.7997698979710218	True	False	8109598.0	0.5205391548083371	0.6636623643340248	chr17:8109598	0.0185235	21.0	SNP_chr17:8109598	0.0608919	27.0	C17orf59	-
chr6	ENSG00000137252.5	55238547	0.0580691934468156	0.0528753654083887	True	False	55238557	T	A	0.17184922201856595	0.06439952237744319	0.008152405145205334	34.0	2.668485971236931	0.008152405145205334	2.668485971236931	30.0	0.5226234899709077	True	False	55096952.0	0.02396054415033948	0.16450507575099294	chr6:55096952	0.0185226	15.0	SNP_chr6:55098092	0.0530905	127.0	HCRTR2	+
chr19	ENSG00000099800.3	2364191	-0.012265459378652	0.0228036533758168	False	False	2364218	AATG	ATTC	-0.12165364577693125	0.06074445738403485	0.04621916325995749	1.0	2.0027118689664163	0.04621916325995749	2.0027118689664163	31.0	1.0	True	False	2515508.0	0.06388353047709404	0.22315237343110617	chr19:2515508	0.0185202	17.0	SNP_chr19:2515508	0.0516972	20.0	TIMM13	-
chr17	ENSG00000159314.7	43379536	0.0601934611607855	0.0540578922204882	False	False	43379546	A	T	0.14501546588420086	0.06321232489789869	0.02263146778840349	23.0	2.294101128513017	0.02263146778840349	2.294101128513017	6.0	0.3524792018049618	True	False	43461258.0	0.07996929066769022	0.2416413763073332	chr17:43461258	0.0185183	22.0	SNP_chr17:43460891	0.0495842	39.0	ARHGAP27	-
chr15	ENSG00000128872.5	52037845	-0.197217704879121	0.0296629883628106	False	False	52037870	AC	GT	-0.2433269549714597	0.060153393439168285	6.899167027114103e-05	8.0	4.045107699826287	6.899167027114103e-05	4.045107699826287	23.0	0.011183589489175865	True	True	52016407.0	0.4045691366437084	0.5645726265370788	chr15:52016407	0.0185163	9.0	SNP_chr15:52040857	0.0246785	316.0	TMOD2	+
chr1	ENSG00000049245.8	7821918	0.23543732423679103	0.0315190190796176	True	True	7821928	T	A	0.18262541574276933	0.0623066634586101	0.003692000833447067	19.0	2.931073589971419	0.003692000833447067	2.931073589971419	22.0	0.24647662336286438	True	False	7833485.0	0.8878409924948926	0.9317455883317018	chr1:7833485	0.0185059	28.0	SNP_chr1:7833485	0.140715	79.0	VAMP3	+
chr1	ENSG00000157064.6	183394263	-0.0895631788898243	0.0583758402314904	False	False	183394286	ATTTTT	AAAAAT	-0.1906119976734512	0.0613540909630491	0.0021046185609886353	12.0	3.106752861651043	0.0021046185609886353	3.106752861651043	20.0	0.15405383768844116	True	False	183317470.0	0.7131443162147484	0.8119054541459068	chr1:183317470	0.0185011	26.0	SNP_chr1:183317470	0.0510792	101.0	NMNAT2	-
chr11	ENSG00000255798.1	102548266	0.0436882380514306	0.0465853410760914	False	False	102548281	T	A	0.1275988790041182	0.06483768445213738	0.05025191882395915	34.0	1.9679740274856763	0.05025191882395915	1.9679740274856763	14.0	1.0	True	False	102573317.0	0.9706222032099212	0.9838173498084679	chr11:102573317	0.0184952	3.0	SNP_chr11:102573317	0.0756472	3.0	RP11-817J15.3	+
chr11	ENSG00000137500.5	82907422	0.0733538893867093	0.0467702816480132	False	False	82907473	GT	AC	0.1706799884267035	0.062317520539593364	0.006608636678643986	18.0	2.7388764339277936	0.006608636678643986	2.7388764339277936	10.0	0.21340556972632946	True	False	82905679.0	0.8602370366757691	0.9126737047546165	chr11:82905679	0.0184951	30.0	SNP_chr11:82905679	0.0731168	85.0	CCDC90B	-
chr2	ENSG00000003137.4	72353283	0.03879297175036	0.0514805459467894	True	False	72353328	AC	GT	0.18121813546971136	0.06195108116768236	0.003756366266882604	16.0	2.9251811599415043	0.003756366266882604	2.9251811599415043	10.0	0.14159364504099903	True	False	72355518.0	0.2498529641713581	0.42157713459832785	chr2:72355518	0.0184944	11.0	SNP_chr2:72356965	0.19229	62.0	CYP26B1	-
chr19	ENSG00000221923.4	52882476	-0.60931796716727	0.0468642152493466	True	True	52882493	ATTTT	AAAAT	-0.6214757604893497	0.04794534494180547	3.898337143129918e-30	1.0	12.962171014593329	3.898337143129918e-30	12.962171014593329	17.0	2.0272777536693255e-26	True	True	52887145.0	0.3199859513731477	0.48918265118698945	chr19:52887145	0.0184863	28.0	SNP_chr19:52887145	0.23492	263.0	ZNF880	+
chr10	ENSG00000165983.10	16458955	0.00631454781998578	0.0245390341954644	False	False	16458973	T	A	0.1491968835220984	0.06409487092404624	0.020764600532437	30.0	2.327750744656305	0.020764600532437	2.327750744656305	21.0	0.7654731962055193	True	False	16556710.0	0.014115246667538687	0.13730978295032586	chr10:16556710	0.0184818	16.0	SNP_chr10:16556710	0.219471	50.0	PTER	+
chr2	ENSG00000114942.9	206959389	0.0534578064151903	0.0360985967097008	True	False	206959417	AC	GT	0.1466326430055531	0.06398544774426702	0.0227960051861021	29.0	2.2916561214294404	0.0227960051861021	2.2916561214294404	9.0	0.46139338702780136	True	False	206928392.0	0.2190796921770851	0.39302273519824554	chr2:206928392	0.0184729	17.0	SNP_chr2:207048784	0.051252699999999984	18.0	EEF1B2	+
chr22	ENSG00000099953.5	24209388	0.0132256080207126	0.0263560599428469	False	False	24209399	T	A	0.14692833400845745	0.06345381861944067	0.021418199328594914	25.0	2.3155160273276643	0.021418199328594914	2.3155160273276643	16.0	0.6512770307669472	True	False	24098256.0	0.06391157554860905	0.22315237343110617	chr22:24098256	0.0184722	17.0	SNP_chr22:24187115	0.0850883	72.0	MMP11	+
chr17	ENSG00000037042.8	40769004	0.44554067650671003	0.0606716892805422	False	False	40769014	A	T	0.496643373788069	0.058384951234409385	2.724576825814528e-15	47.0	8.506359314990236	2.724576825814528e-15	8.506359314990236	13.0	1.9369957554698185e-12	True	True	40812797.0	0.008621701130047416	0.12108710910044991	chr17:40812797	0.0184697	31.0	SNP_chr17:40805799	0.0933938	171.0	TUBG2	+
chr7	ENSG00000146592.12	28325580	0.0273163499593208	0.0410743458207498	False	False	28325602	AC	GT	0.17824086950956594	0.06149918039457911	0.004077482813760627	12.0	2.898264145407653	0.004077482813760627	2.898264145407653	47.0	0.4405903163129128	True	False	28730571.0	0.004467435774021385	0.1005764165729497	chr7:28730571	0.0184674	22.0	SNP_chr7:28329683	0.034008800000000006	212.0	CREB5	+
chr11	ENSG00000167323.5	4044561	-0.0911254227405383	0.0558595008705745	False	False	4044592	AAAC	GTTT	-0.13295743563521986	0.06088412502789595	0.029855563215572388	3.0	2.1837783753039286	0.029855563215572388	2.1837783753039286	26.0	1.0	True	False	4162002.0	0.0625453874440547	0.22142991205119705	chr11:4162002	0.0184618	12.0	SNP_chr11:3812347	0.06377050000000001	35.0	STIM1	+
chr19	ENSG00000105671.7	19116654	-0.0103225340728609	0.0344725280501415	False	False	19116724	AC	GT	-0.14762212013847725	0.0671406704591505	0.028955932626001518	51.0	2.1986989276238016	0.028955932626001518	2.1986989276238016	8.0	0.5047693372951301	True	False	19056153.0	0.04035952124410951	0.18935729320641992	chr19:19056153	0.0184575	13.0	SNP_chr19:19056153	0.119246	34.0	DDX49	+
chr19	ENSG00000064490.9	19325001	-0.0393339407744736	0.0460234470030417	False	False	19325053	AC	GT	-0.12705364491358995	0.06081703644731234	0.03764797814331587	2.0	2.089112727872895	0.03764797814331587	2.089112727872895	18.0	1.0	True	False	19264840.0	0.051717543893283584	0.20540952012201186	chr19:19264840	0.0184425	15.0	SNP_chr19:19264840	0.0480669	31.0	RFXANK	+
chr17	ENSG00000128487.12	20021418	0.152233052394451	0.0544126543510427	True	False	20021450	AAAT	ATTT	0.2122812397318601	0.06060390553732131	0.0005418825171946564	8.0	3.502765009115334	0.0005418825171946564	3.502765009115334	19.0	0.051975493119420055	True	True	19931997.0	0.014992374504649537	0.14088931002565688	chr17:19931997	0.0184389	6.0	SNP_chr17:19931997	0.112651	313.0	SPECC1	+
chr6	ENSG00000124788.13	16392733	0.0456685378688376	0.0502760872826611	False	False	16392744	T	A	0.17436749397282528	0.0659390932802853	0.008765831040591362	45.0	2.6443720302862928	0.008765831040591362	2.6443720302862928	41.0	0.6731380017508722	True	False	16390127.0	0.8026626965763172	0.8738174221616947	chr6:16390127	0.0184312	37.0	SNP_chr6:16705542	0.132692	74.0	ATXN1	-
chr22	ENSG00000100225.13	32882223	0.21504583599157398	0.0606734027398566	True	True	32882233	T	A	0.2353300962626575	0.06508427602438907	0.0003702564315212053	45.0	3.615774971123165	0.0003702564315212053	3.615774971123165	19.0	0.038075437927168575	True	True	32888622.0	0.07319651033208376	0.23324503982903194	chr22:32888622	0.01843	39.0	SNP_chr22:32936813	0.0930612	144.0	FBXO7	+
chr20	ENSG00000125841.8	425195	-0.0193231300713835	0.0290505281098203	False	False	425239	ATTT	AAAT	-0.15242964992642674	0.06059743914485735	0.012477885563537478	2.0	2.515447056467943	0.012477885563537478	2.515447056467943	27.0	0.6434283338693898	True	False	385052.0	0.010046306357751084	0.1258411843447768	chr20:385052	0.0184283	23.0	SNP_chr20:385052	0.252145	71.0	NRSN2	+
chr19	ENSG00000063176.11	49119901	0.10389292473839098	0.0371886388385229	True	False	49119945	ACAGC	CTGTG	0.1708752395105211	0.060871584658090776	0.00537391025750483	6.0	2.807142946422525	0.00537391025750483	2.807142946422525	14.0	0.23355953679270308	True	False	49119900.0	0.2044650047318961	0.37814332649597954	chr19:49119900	0.018425	38.0	SNP_chr19:49116359	0.0446964	88.0	SPHK2	+
chr1	ENSG00000135749.14	233472285	-0.0238885382165701	0.0454330301663761	False	False	233472327	AAAT	ATTT	-0.2019546362203184	0.06157402835628206	0.0011844916574045414	15.0	3.279867203941255	0.0011844916574045414	3.279867203941255	49.0	0.19476604796581778	True	False	233483317.0	0.4899614580458257	0.6375897933517594	chr1:233483317	0.0184249	14.0	SNP_chr1:233483317	0.0696757	260.0	PCNXL2	-
chr2	ENSG00000188042.5	235325003	0.00528558580025915	0.0173586008938828	False	False	235325052	AC	GT	0.13721338214947906	0.06264734592172606	0.029430168568531364	18.0	2.1902505226784643	0.029430168568531364	2.1902505226784643	21.0	0.9630740125207873	True	False	235332854.0	0.2265167369882266	0.40013088789238654	chr2:235332854	0.0184238	8.0	SNP_chr2:235332854	0.408484	15.0	ARL4C	-
chr7	ENSG00000157680.11	137561078	-0.0281067932126754	0.0441871649604794	False	False	137561139	GT	AC	-0.12787939637930534	0.06401975150886592	0.046899937883772884	28.0	1.9974991055939302	0.046899937883772884	1.9974991055939302	25.0	1.0	True	False	137535706.0	0.10855193846756972	0.27625281475237284	chr7:137535706	0.0184233	18.0	SNP_chr7:137535706	0.0302645	23.0	DGKI	-
chr12	ENSG00000151065.9	2049756	0.100632989098011	0.0394693691845611	False	False	2049768	T	A	0.22423101888277647	0.06468222730694079	0.0006301509945865932	41.0	3.4666558066826982	0.0006301509945865932	3.4666558066826982	14.0	0.04586057718707357	True	True	2053580.0	0.3697526484142655	0.5346928142643637	chr12:2053580	0.0184161	43.0	SNP_chr12:2083485	0.0670287	83.0	DCP1B	-
chr19	ENSG00000074855.6	17395193	0.055745192969879	0.0290549672026384	False	False	17395209	T	A	0.14866111799207213	0.06074691923230685	0.015045979559807555	3.0	2.4472206964696595	0.015045979559807555	2.4472206964696595	25.0	0.6948491870647564	True	False	17334410.0	0.003678189015298896	0.09537683039102392	chr19:17334410	0.0184119	23.0	SNP_chr19:17334410	0.122768	87.0	ANO8	-
chr18	ENSG00000141759.10	77736967	0.447082711324954	0.0512402363293634	False	False	77736977	T	A	0.4675310821518641	0.05440500085713448	7.5098222010141e-16	4.0	8.593531381050493	7.5098222010141e-16	8.593531381050493	13.0	5.7730990437543e-13	True	True	77745640.0	0.5087941798011391	0.6548254721844391	chr18:77745640	0.0184031	26.0	SNP_chr18:77758837	0.0598288	422.0	TXNL4A	-
chr6	ENSG00000182952.4	26513540	-0.11335727942696999	0.0311736846102237	True	True	26513574	AAAT	ATTT	-0.14777070862547909	0.06205673736390955	0.017992957416581832	14.0	2.3812194276171916	0.017992957416581832	2.3812194276171916	20.0	0.6736663246867463	True	False	26538543.0	0.4415512452996533	0.5977142029641777	chr6:26538543	0.0183982	21.0	SNP_chr6:26605148	0.0792192	41.0	HMGN4	+
chr5	ENSG00000168685.10	35827551	0.0157977888209896	0.0245864379750086	True	False	35827561	A	T	0.13009414730620372	0.061255176221119687	0.03462336824993855	6.0	2.12380659614117	0.03462336824993855	2.12380659614117	13.0	0.7824919064232834	True	False	35880242.0	0.2268160521841548	0.4003925666805603	chr5:35880242	0.0183965	17.0	SNP_chr5:35880242	0.0205301	27.0	IL7R	+
chr14	ENSG00000100647.7	70036577	-0.0430508375545118	0.0527961175178369	False	False	70036588	T	A	-0.20640794035036775	0.06657618033335372	0.002190503971365504	52.0	3.100327163812375	0.002190503971365504	3.100327163812375	15.0	0.12822993132670904	True	False	70053127.0	0.7271443247407996	0.82090440923956	chr14:70053127	0.0183924	14.0	SNP_chr14:70058292	0.116053	90.0	KIAA0247	+
chr1	ENSG00000117597.13	210063135	0.0882707674426834	0.0584317842890272	False	False	210063145	A	T	0.2291275261371292	0.0602517253617372	0.00017817277884722422	7.0	3.802837591147828	0.00017817277884722422	3.802837591147828	14.0	0.016288473523694228	True	True	209998662.0	0.03631131767949943	0.18482483960439638	chr1:209998662	0.0183827	34.0	SNP_chr1:209992539	0.0413418	209.0	DIEXF	+
chr3	ENSG00000121871.3	164976130	-0.0320817905276281	0.0391622947198881	True	False	164976165	GTTT	AAAC	-0.1340358267004671	0.06133990460676896	0.02976848817509564	7.0	2.185132623856021	0.02976848817509564	2.185132623856021	11.0	0.6320593077798458	True	False	164991606.0	0.5450482738773934	0.6836118484755848	chr3:164991606	0.0183811	8.0	SNP_chr3:164991606	0.0283402	34.0	SLITRK3	-
chr9	ENSG00000136938.8	100856017	-0.0386242243689484	0.0387733923009861	False	False	100856042	ATT	AAT	-0.12134829486642755	0.06109092178668001	0.048027786181197865	4.0	1.9863556043589734	0.048027786181197865	1.9863556043589734	17.0	1.0	True	False	100871717.0	0.08910966708774537	0.2531510520438251	chr9:100871717	0.0183808	9.0	SNP_chr9:100871717	0.305417	8.0	ANP32B	+
chr3	ENSG00000114812.8	42475439	-0.006815583739207229	0.018807709876117	False	False	42475462	AC	GT	-0.13674107780208206	0.061912926433316064	0.028088570981811854	12.0	2.208603044299003	0.028088570981811854	2.208603044299003	9.0	0.5350244927446953	True	False	42478327.0	0.20742580904197666	0.38102014126339834	chr3:42478327	0.018380200000000003	16.0	SNP_chr3:42484987	0.0441107	24.0	VIPR1	+
chr1	ENSG00000066135.8	44034891	-0.0390230051949606	0.0377273034820976	False	False	44034907	C	G	-0.15710705008194056	0.06766797478376245	0.02119222638688448	55.0	2.3217341819965305	0.02119222638688448	2.3217341819965305	21.0	0.7765686318406758	True	False	44017816.0	0.7622415854585056	0.845805532750584	chr1:44017816	0.0183793	33.0	SNP_chr1:44081762	0.049443699999999986	33.0	KDM4A	+
chr3	ENSG00000138231.8	137876887	0.0612744017759051	0.0562881277919615	True	False	137876919	CTTT	AAAG	0.148132130931809	0.06667618055625953	0.027324642050691902	48.0	2.2216649138565936	0.027324642050691902	2.2216649138565936	6.0	0.3984596618185082	True	False	137824569.0	0.06889051052881362	0.22821327971927813	chr3:137824569	0.018373	14.0	SNP_chr3:137827367	0.13108699999999998	23.0	DBR1	-
chr1	ENSG00000136636.8	215869084	0.010399180021371	0.0209575508178387	True	False	215869114	GTTT	AAAC	0.13162708166456466	0.06078046008766246	0.03122942537929822	2.0	2.1656150920003157	0.03122942537929822	2.1656150920003157	8.0	0.5303792547801914	True	False	215849044.0	0.06352274993542212	0.22288364301695582	chr1:215849044	0.0183713	18.0	SNP_chr1:215849044	0.04004	23.0	KCTD3	+
chr12	ENSG00000110876.8	109015671	0.0122588456512571	0.0226056434050123	False	False	109015681	T	A	0.1252816259783405	0.0633842996780949	0.04921514223880765	23.0	1.9765403517053737	0.04921514223880765	1.9765403517053737	15.0	1.0	True	False	108983977.0	0.21205235132129155	0.385993575583808	chr12:108983977	0.0183685	6.0	SNP_chr12:109006815	0.0271671	6.0	SELPLG	-
chr12	ENSG00000178449.4	50477828	-0.0665838212877167	0.0602090789105207	False	False	50477844	T	A	-0.13563252927467248	0.06097701432937519	0.026972684282474402	4.0	2.2243222428378653	0.026972684282474402	2.2243222428378653	13.0	0.6607093526957077	True	False	50550948.0	0.1666898409718927	0.3386000591696724	chr12:50550948	0.0183664	13.0	SNP_chr12:50556782	0.0248773	41.0	COX14	+
chr17	ENSG00000183914.10	7587025	-0.00918611943592578	0.0262999157844655	False	False	7587047	CTTT	AAAG	-0.1243270505734272	0.06189431133996005	0.045615007965870015	11.0	2.008699149919445	0.045615007965870015	2.008699149919445	24.0	1.0	True	False	7682605.0	0.07400421680874235	0.23397899317512139	chr17:7682605	0.0183611	14.0	SNP_chr17:7682605	0.0794409	21.0	DNAH2	+
chr10	ENSG00000155252.12	99395235	-0.022993187514981004	0.0291349380096386	False	False	99395255	AAAT	ATTT	-0.1416887234886508	0.06058158536658378	0.020083368810636645	1.0	2.3388084453597835	0.020083368810636645	2.3388084453597835	18.0	0.6758484864431362	True	False	99463684.0	0.055437843203054615	0.2104482372774111	chr10:99463684	0.0183607	12.0	SNP_chr10:99463684	0.0369944	67.0	PI4K2A	+
chr3	ENSG00000173473.6	47921166	-0.00324171516289021	0.0203418687296807	False	False	47921180	ACC	GGT	-0.1197474331443402	0.0607586418154937	0.04977144848192301	1.0	1.9708708023457515	0.04977144848192301	1.9708708023457515	11.0	0.8889569614298458	True	False	47669549.0	0.8651081495707921	0.9159460060516661	chr3:47669549	0.0183447	4.0	SNP_chr3:47669549	0.0427705	4.0	SMARCC1	-
chr1	ENSG00000143554.9	153716510	-0.0275466396585849	0.0481870550366431	False	False	153716558	GT	AC	-0.16446719765639606	0.06504013947572654	0.012118821880185027	38.0	2.5287030283472323	0.012118821880185027	2.5287030283472323	19.0	0.5021791922463893	True	False	153656405.0	0.5221399717107322	0.664982245854363	chr1:153656405	0.0183379	15.0	SNP_chr1:153656405	0.353261	21.0	SLC27A3	+
chr16	ENSG00000175646.3	11454517	0.0370442452358554	0.0362098712812614	False	False	11454540	A	T	0.13816258000670326	0.06818260613641873	0.043986319947478494	57.0	2.0263610887836943	0.043986319947478494	2.0263610887836943	24.0	1.0	True	False	11357039.0	0.28067493750039124	0.45180230471987864	chr16:11357039	0.0183325	15.0	SNP_chr16:11458300	0.0965074	22.0	PRM1	-
chr3	ENSG00000078070.7	182762691	0.18369160367430298	0.0506745151650979	False	False	182762724	GTT	AAC	0.2020207737901474	0.060162911127290886	0.0009006429494280307	3.0	3.3578955872450704	0.0009006429494280307	3.3578955872450704	19.0	0.07755100300127692	True	True	182717857.0	0.6320777889202132	0.7504743084078831	chr3:182717857	0.0183325	7.0	SNP_chr3:182717857	0.0864788	270.0	MCCC1	-
chr7	ENSG00000106246.13	99039314	-0.0488476442980584	0.0305397019393792	True	False	99039333	T	A	-0.12096904100685454	0.06109377079532715	0.048735605070015516	4.0	1.9800552401998248	0.048735605070015516	1.9800552401998248	7.0	0.649432849322781	True	False	98914926.0	0.370768536018892	0.5355283408358673	chr7:98914926	0.0183324	10.0	SNP_chr7:98914926	0.0403842	9.0	PTCD1	-
chr1	ENSG00000143772.5	226973301	-0.0599127082729596	0.0504035483633282	False	False	226973342	GT	AC	-0.1461492267263177	0.06054188519858074	0.01645083139239013	1.0	2.4140184311562174	0.01645083139239013	2.4140184311562174	16.0	0.5488444832343795	True	False	226909873.0	0.09118637723810706	0.25538292574740207	chr1:226909873	0.0183255	16.0	SNP_chr1:226909873	0.10485	69.0	ITPKB	-
chr19	ENSG00000183850.9	23304140	0.12933629413146	0.0315318817658873	False	False	23304158	GT	AC	0.21051390746956736	0.0600529293195278	0.0005350450836885089	3.0	3.5054727530354324	0.0005350450836885089	3.5054727530354324	22.0	0.05773702350204392	True	True	23261225.0	0.054035955578192636	0.2086716004680947	chr19:23261225	0.0183249	13.0	SNP_chr19:23261225	0.0396924	219.0	ZNF730	+
chr19	ENSG00000130881.9	33778577	-0.00790053566181083	0.0359882299280961	False	False	33778600	AAC	GTT	-0.1217146293237382	0.06120418823763061	0.04777444789647575	5.0	1.9886650379410393	0.04777444789647575	1.9886650379410393	28.0	1.0	True	False	33735068.0	0.07389367191182064	0.23382005980699758	chr19:33735068	0.0183244	11.0	SNP_chr19:33735068	0.0859109	10.0	LRP3	+
chr14	ENSG00000184887.9	105711901	0.246902339320534	0.0548252020996123	True	True	105711945	ACAGG	CCTGT	0.2686806618185725	0.059059378237178876	8.187677174261349e-06	2.0	4.5493310264724975	8.187677174261349e-06	4.5493310264724975	5.0	0.0004715473599238786	True	True	105731036.0	0.6727537689081717	0.7806301673398874	chr14:105731036	0.018323	30.0	SNP_chr14:105720921	0.0316812	188.0	BTBD6	+
chr11	ENSG00000132749.6	68498909	0.17185465268786698	0.0550936878168183	True	True	68498924	A	T	0.20832119359438087	0.06380163008320465	0.0012572225108285302	33.0	3.265139046176502	0.0012572225108285302	3.265139046176502	15.0	0.08342034960963332	True	True	68617022.0	0.01074592942876314	0.12649873566887812	chr11:68617022	0.0183168	17.0	SNP_chr11:68617022	0.108413	166.0	MTL5	-
chr8	ENSG00000104237.6	55433050	-0.16351697417286903	0.0553817423805466	True	False	55433088	GT	AC	-0.18144292435176385	0.06075474615339033	0.0030893327913431557	6.0	2.9864814823465227	0.0030893327913431557	2.9864814823465227	13.0	0.14888606142308863	True	False	55464402.0	0.8090935993559019	0.8785622609839298	chr8:55464402	0.0183166	14.0	SNP_chr8:55464402	0.07248310000000001	78.0	RP1	+
chr1	ENSG00000159348.8	202900819	0.0114537208731791	0.0224383546104777	False	False	202900848	ATTT	AAAT	0.133492263040416	0.0612272645359153	0.03012717027694645	6.0	2.1802748179630136	0.03012717027694645	2.1802748179630136	12.0	0.6758484864431362	True	False	203007612.0	0.04232603291720495	0.19209670360152803	chr1:203007612	0.0183121	13.0	SNP_chr1:203007612	0.477536	32.0	CYB5R1	-
chr1	ENSG00000116809.7	16392392	-0.00401491942487907	0.0188821385170274	False	False	16392411	T	A	-0.12173584140919776	0.06203515840698455	0.05080272697432135	12.0	1.9623685106201243	0.05080272697432135	1.9623685106201243	13.0	1.0	True	False	16253417.0	0.07406233012248624	0.23407408273198663	chr1:16253417	0.0183063	7.0	SNP_chr1:16253417	0.0236562	19.0	ZBTB17	-
chr11	ENSG00000151376.12	86053521	0.0261421104530638	0.0308679581135012	False	False	86053564	GT	AC	0.14786858190405416	0.06683090098463924	0.027959452645717142	49.0	2.2125780099544228	0.027959452645717142	2.2125780099544228	28.0	1.0	True	False	86352723.0	0.013878431684070918	0.1360703272683276	chr11:86352723	0.0183023	14.0	SNP_chr11:86352723	0.0728251	107.0	ME3	-
chr1	ENSG00000118193.7	200623523	-0.00231316602553411	0.0471347652308902	False	False	200623533	A	T	-0.14002888222425616	0.06338769312674529	0.02809828306489535	24.0	2.209086264494038	0.02809828306489535	2.209086264494038	27.0	1.0	True	False	200486045.0	0.17659648642644646	0.3487140704709029	chr1:200486045	0.0183021	11.0	SNP_chr1:200500148	0.103096	33.0	KIF14	-
chr1	ENSG00000162729.9	159986040	0.0089793382679671	0.0292699834147854	False	False	159986056	GT	AC	0.16670984520970636	0.0609156539724702	0.006629870968780585	6.0	2.736732421604602	0.006629870968780585	2.736732421604602	18.0	0.32223806399712607	True	False	159989728.0	0.6989963396043326	0.8010782368853634	chr1:159989728	0.0183008	46.0	SNP_chr1:160122166	0.0289144	62.0	IGSF8	-
chr3	ENSG00000187068.2	184859590	-0.17110932182720598	0.0389832215076402	True	True	184859624	AC	GT	-0.2364732637569234	0.06434829826155898	0.0002966516140862642	40.0	3.6748953763426893	0.0002966516140862642	3.6748953763426893	19.0	0.031970449838569295	True	True	184812163.0	0.10217806462725848	0.26958519425398714	chr3:184812163	0.0182925	4.0	SNP_chr3:184844188	0.0268062	257.0	C3orf70	-
chr19	ENSG00000129451.7	51521088	0.08753996422026901	0.0760122521761156	False	False	51521107	AAC	GTT	0.13614705736704766	0.06108847846073355	0.026680168495799246	5.0	2.228686338203042	0.026680168495799246	2.228686338203042	24.0	0.9856214181051058	True	False	51482969.0	0.014524556433180262	0.13877580968968947	chr19:51482969	0.018292	22.0	SNP_chr19:51482969	0.0971907	56.0	KLK10	-
chr16	ENSG00000103194.11	84768803	0.0376736769543403	0.0558598831715148	False	False	84768853	GT	AC	0.15014515143456153	0.06696077290325543	0.025949607109953088	50.0	2.242285220505003	0.025949607109953088	2.242285220505003	19.0	0.8308080090744122	True	False	84785203.0	0.17604072685921388	0.3481597001269157	chr16:84785203	0.0182803	16.0	SNP_chr16:84785203	0.124354	26.0	USP10	+
chr19	ENSG00000197044.6	11952148	-0.0781711616593156	0.0397939245951121	False	False	11952175	AAAT	ATTT	-0.1371726166152235	0.060848828247223714	0.024993133553651417	3.0	2.254318128492181	0.024993133553651417	2.254318128492181	15.0	0.6931868687166102	True	False	11895184.0	0.5818568818238088	0.7113623410572507	chr19:11895184	0.018274900000000004	7.0	SNP_chr19:11895184	0.0466746	42.0	ZNF441	+
chr15	ENSG00000104093.9	51982850	-0.13948145177709398	0.0525941773487764	True	False	51982860	A	T	-0.1288050017129364	0.0648274920423667	0.04810106430242463	34.0	1.986888550751871	0.04810106430242463	1.986888550751871	15.0	1.0	True	False	51670476.0	0.05063443028583644	0.2041812432665032	chr15:51670476	0.0182693	11.0	SNP_chr15:52010843	0.0280588	19.0	DMXL2	-
chr5	ENSG00000157107.9	72193316	-0.335000962785156	0.0559871559536326	True	True	72193326	T	A	-0.3760633324184123	0.05860294770778554	6.914169406434162e-10	18.0	6.4171402144068495	6.914169406434162e-10	6.4171402144068495	20.0	3.303113784147724e-07	True	True	72252475.0	0.6797830190843595	0.7862031991462559	chr5:72252475	0.0182663	21.0	SNP_chr5:72252475	0.0917334	311.0	FCHO2	+
chr5	ENSG00000250722.1	42879318	-0.0460077595241159	0.0509146821768626	False	False	42879364	GT	AC	-0.1909661213834708	0.06602933464652773	0.0042085383616882336	47.0	2.8921406281884	0.0042085383616882336	2.8921406281884	19.0	0.24376373604218474	True	False	42950413.0	0.1805314213927143	0.3523378421258629	chr5:42950413	0.018263400000000003	18.0	SNP_chr5:42919390	0.0738057	94.0	SEPP1	-
chr3	ENSG00000163840.5	122205441	-0.070827821130062	0.0350596759609367	False	False	122205452	T	A	-0.18930909867191387	0.06446604509753469	0.0036526998654242185	36.0	2.9365706921449326	0.0036526998654242185	2.9365706921449326	21.0	0.23692687998939105	True	False	122271204.0	0.6862856290462906	0.7914460591595595	chr3:122271204	0.018258700000000003	11.0	SNP_chr3:122357632	0.319946	167.0	DTX3L	+
chr10	ENSG00000187164.13	118737174	0.0964424962390556	0.0308452606277145	False	False	118737200	GT	AC	0.13410065379178998	0.0646436060800479	0.03912546868589226	33.0	2.07446121779985	0.03912546868589226	2.07446121779985	16.0	0.9717869899662156	True	False	118648043.0	0.4647454432667768	0.617137723905831	chr10:118648043	0.0182574	9.0	SNP_chr10:118638176	0.0470704	30.0	KIAA1598	-
chr5	ENSG00000120137.6	168103169	0.0301172433856795	0.0313600614228187	False	False	168103199	ATCC	ATGG	0.12076080065537975	0.061328076239274006	0.04999593911409216	6.0	1.9690948756361855	0.04999593911409216	1.9690948756361855	21.0	1.0	True	False	167985459.0	0.6396993226120669	0.7560212654788304	chr5:167985459	0.0182549	3.0	SNP_chr5:167985459	0.0394798	7.0	PANK3	-
chr7	ENSG00000146776.10	105369720	-0.052655550034700994	0.0584387923314234	False	False	105369782	AAAT	ATTT	-0.19650663156542467	0.060808183398884275	0.0013898315898225252	8.0	3.231582010539559	0.0013898315898225252	3.231582010539559	30.0	0.15292633916975035	True	False	105332193.0	0.04719109244485537	0.19952295468680234	chr7:105332193	0.018246400000000003	14.0	SNP_chr7:105332193	0.40994	154.0	ATXN7L1	-
chr11	ENSG00000172409.5	57393890	0.0238166045091059	0.0356814362148619	False	False	57393902	T	A	0.1403496349087787	0.0654277821143739	0.03299678030977704	39.0	2.1451076342987503	0.03299678030977704	2.1451076342987503	17.0	0.9024025419285597	True	False	57334040.0	0.2071632705100912	0.3809428591037992	chr11:57334040	0.0182416	15.0	SNP_chr11:57334040	0.05950030000000001	20.0	CLP1	+
chr1	ENSG00000116741.6	192724006	0.12104504965441301	0.0377049537036767	False	False	192724026	A	T	0.2171207830711556	0.06408704228997136	0.0008272926203029904	36.0	3.3879045640577434	0.0008272926203029904	3.3879045640577434	10.0	0.04350328499556915	True	True	192765377.0	0.009109603388531815	0.12247098768795185	chr1:192765377	0.0182382	5.0	SNP_chr1:192765943	0.0200293	174.0	RGS2	+
chr1	ENSG00000162654.8	89561223	0.020363914943521	0.0293361696763636	False	False	89561263	AAAAT	ATTTT	0.14698544921664872	0.06255862139525073	0.01957403621990609	18.0	2.3495634324801062	0.01957403621990609	2.3495634324801062	14.0	0.5630455590416749	True	False	89568518.0	0.2406491960245509	0.4128703388339284	chr1:89568518	0.0182269	14.0	SNP_chr1:89568518	0.0279673	55.0	GBP4	-
chr3	ENSG00000188315.3	49206921	0.0138990639578288	0.0245748820305387	False	False	49206933	A	T	0.14377335229600374	0.06612114231150604	0.030723153670497026	44.0	2.174393049936542	0.030723153670497026	2.174393049936542	18.0	0.894078432549927	True	False	49414791.0	0.13741240716809805	0.30789912046083556	chr3:49414791	0.0182258	17.0	SNP_chr3:49238718	0.0396936	38.0	C3orf62	-
chr20	ENSG00000258366.3	62361373	-0.0614920274711568	0.0466964779563331	False	False	62361400	AC	GT	-0.19728560239524429	0.06288922886596847	0.001917201484095687	25.0	3.1370332559762444	0.001917201484095687	3.1370332559762444	17.0	0.12738272926969818	True	False	62203278.0	0.004526059885131141	0.1005764165729497	chr20:62203278	0.0182201	6.0	SNP_chr20:62229244	0.0229626	258.0	RTEL1	+
chr4	ENSG00000170522.5	111199996	-0.0119239925335375	0.030449935852248	False	False	111200008	T	A	-0.19892274458361744	0.06577431183745405	0.0027853020415262862	46.0	3.0243227032950015	0.0027853020415262862	3.0243227032950015	29.0	0.24548494223580444	True	False	111132642.0	0.007983451999732329	0.1195321253521198	chr4:111132642	0.0182153	40.0	SNP_chr4:110994010	0.109056	73.0	ELOVL6	-
chr1	ENSG00000179397.13	244543267	0.165739147003052	0.0311094008957858	True	True	244543279	A	T	0.26246841302939755	0.06476257163990358	7.001775558447684e-05	46.0	4.0527793505296374	7.001775558447684e-05	4.0527793505296374	21.0	0.010469660340075083	True	True	244614497.0	0.3635148315279037	0.5286132605242856	chr1:244614497	0.0182116	28.0	SNP_chr1:244544034	0.0940456	172.0	C1orf101	+
chr5	ENSG00000197479.4	140544425	-0.30679362671147303	0.0272509628829119	True	True	140544440	T	A	-0.2982769253402737	0.05919429792606564	8.772846684824853e-07	8.0	5.038946922097548	8.772846684824853e-07	5.038946922097548	7.0	8.546349129558728e-05	True	True	140570973.0	0.7488929263102353	0.8360808484243482	chr5:140570973	0.0182088	34.0	SNP_chr5:140570973	0.169415	176.0	PCDHB11	+
chr17	ENSG00000108381.6	3289953	-0.077123049060046	0.0425299181201089	False	False	3289970	CGGTGG	ACCGCC	-0.1856092903748313	0.060248520130534014	0.0022815196722246922	2.0	3.080727791698311	0.0022815196722246922	3.080727791698311	16.0	0.13880078268675392	True	False	3287261.0	0.4237640380739504	0.5810798803734397	chr17:3287261	0.0182087	19.0	SNP_chr17:3287261	0.17438299999999998	144.0	ASPA	+
chr1	ENSG00000117601.9	173896240	0.351113703002221	0.0267375632992877	True	True	173896256	GT	AC	0.3868938123886544	0.0569690279431859	7.425543051574265e-11	6.0	6.7913009288923805	7.425543051574265e-11	6.7913009288923805	9.0	1.9907547188998623e-08	True	True	173955918.0	0.9093685340667296	0.9441865648385755	chr1:173955918	0.0182087	14.0	SNP_chr1:173955918	0.150088	244.0	SERPINC1	-
chr19	ENSG00000127445.9	9893602	-0.00598433548052996	0.0216388881092924	False	False	9893613	T	A	-0.1454151928970419	0.06655227665482155	0.029941741731545787	47.0	2.184976986606317	0.029941741731545787	2.184976986606317	33.0	1.0	True	False	10001929.0	0.10466410859270396	0.2723388923181741	chr19:10001929	0.0182061	24.0	SNP_chr19:10001929	0.07174810000000001	78.0	PIN1	+
chr13	ENSG00000102471.9	80192210	0.00961469826745275	0.0254898705090684	False	False	80192247	GT	AC	0.13068897033530574	0.0642644350927046	0.04310017850211744	30.0	2.033612684010689	0.04310017850211744	2.033612684010689	12.0	0.8583343216690856	True	False	80016086.0	0.12050547129113914	0.28865436909643893	chr13:80016086	0.0182057	13.0	SNP_chr13:79963251	0.0409219	16.0	NDFIP2	+
chr11	ENSG00000137747.10	117675642	-0.0176327135242574	0.0338694890637351	False	False	117675656	A	T	-0.14365892206104192	0.060907347485323525	0.019070814028553797	4.0	2.358646829853468	0.019070814028553797	2.358646829853468	18.0	0.6518407422155538	True	False	117710118.0	0.006626438637482414	0.11464580490399222	chr11:117710118	0.0182054	21.0	SNP_chr11:117710118	0.190519	62.0	TMPRSS13	-
chr16	ENSG00000103175.6	84371707	0.00892303651383543	0.0463691881983619	False	False	84371720	AT	AT	0.15487764304080948	0.06126904462746261	0.012070011171450405	8.0	2.527828595704734	0.012070011171450405	2.527828595704734	27.0	0.6301126811735825	True	False	84422195.0	0.027207564467428936	0.17098452869007189	chr16:84422195	0.0181971	19.0	SNP_chr16:84422195	0.225557	55.0	WFDC1	+
chr18	ENSG00000166562.4	56846539	0.0838248328406428	0.0360897829610441	False	False	56846556	A	T	0.20264689492672489	0.06617170952488274	0.0024703699940181035	49.0	3.062440072679745	0.0024703699940181035	3.062440072679745	22.0	0.1859459563367264	True	False	56814270.0	0.0028617928116153536	0.0894541026532225	chr18:56814270	0.0181863	23.0	SNP_chr18:56819930	0.0620881	192.0	SEC11C	+
chr11	ENSG00000137693.9	101947811	-0.00676817192714351	0.0228785329100989	False	False	101947832	AC	GT	-0.13922890858371326	0.0614133320220952	0.024206898825708454	8.0	2.2670795411918325	0.024206898825708454	2.2670795411918325	18.0	0.7651026065978362	True	False	101896687.0	0.7168769563568225	0.8146118742611855	chr11:101896687	0.0181819	17.0	SNP_chr11:101896687	0.24745100000000006	18.0	YAP1	+
chr5	ENSG00000113721.9	149476835	-0.0158119298126146	0.0268752654869172	False	False	149476905	AAGGG	CCCTT	-0.14718598293209556	0.06858235807113702	0.033021575960077626	60.0	2.1461201841357944	0.033021575960077626	2.1461201841357944	16.0	0.8689016902549468	True	False	149497228.0	0.0812039396305084	0.24319860623226705	chr5:149497228	0.0181769	13.0	SNP_chr5:149409294	0.108073	21.0	PDGFRB	-
chr4	ENSG00000181982.13	24982365	0.0459265576044642	0.0339792729124132	True	False	24982383	CT	AG	0.15030624119958538	0.06368386762167486	0.0190631084659204	27.0	2.360193355285924	0.0190631084659204	2.360193355285924	28.0	0.8740987755914397	True	False	24939037.0	0.06735739811800708	0.22690468392704213	chr4:24939037	0.0181764	24.0	SNP_chr4:24978429	0.0898252	59.0	CCDC149	-
chr3	ENSG00000144847.8	118932909	0.018504311435108	0.03274049798497	False	False	118932924	A	T	0.1362279581586339	0.06108779269240412	0.02658929724706852	5.0	2.23003569378556	0.02658929724706852	2.23003569378556	25.0	1.0	True	False	118911215.0	0.25609478107422834	0.42741252512581646	chr3:118911215	0.0181737	33.0	SNP_chr3:118911215	0.129436	49.0	IGSF11	-
chr6	ENSG00000204366.3	31826387	0.0216874368625342	0.042741620829067	False	False	31826399	A	T	0.13136117297890104	0.0659425951156851	0.04756867769923022	42.0	1.9920534329662059	0.04756867769923022	1.9920534329662059	14.0	1.0	True	False	31932177.0	0.03059426406824627	0.17786503273792698	chr6:31932177	0.018168700000000003	17.0	SNP_chr6:31862322	0.0285052	28.0	ZBTB12	-
chr9	ENSG00000165272.10	33421529	-0.23998810749013	0.0276352843310726	True	True	33421545	A	T	-0.2648206507262303	0.05980320363649615	1.4003740390053296e-05	8.0	4.428201745443249	1.4003740390053296e-05	4.428201745443249	10.0	0.0013965987359534657	True	True	33442986.0	0.009689795611358331	0.12502512513253977	chr9:33442986	0.0181679	29.0	SNP_chr9:33442986	0.447233	131.0	AQP3	-
chr1	ENSG00000169231.9	155136017	-0.204167812122969	0.0510937953555464	False	False	155136047	AC	GT	-0.20616035717741887	0.06139769376546999	0.0009061934644039633	14.0	3.357786661579189	0.0009061934644039633	3.357786661579189	15.0	0.06444777692223776	True	True	155130391.0	0.5221602456592249	0.664982245854363	chr1:155130391	0.0181641	21.0	SNP_chr1:155167786	0.032539	157.0	THBS3	-
chr1	ENSG00000117266.11	205528433	-0.0028510041162468	0.0222483087874657	False	False	205528468	AC	GT	-0.14328115527318264	0.06929160145411832	0.03992047241489655	64.0	2.06779973714501	0.03992047241489655	2.06779973714501	16.0	0.9835662415547097	True	False	205562545.0	0.03203182694884661	0.18047257357584337	chr1:205562545	0.018164	7.0	SNP_chr1:205497940	0.214569	12.0	CDK18	+
chr19	ENSG00000198597.4	30729339	-0.012832453245678001	0.0286302235459701	False	False	30729366	AC	GT	-0.1273525145610167	0.062234675786224526	0.04175380381525099	14.0	2.0463272757854685	0.04175380381525099	2.0463272757854685	54.0	1.0	True	False	30730695.0	0.2593932571942655	0.4306343376335759	chr19:30730695	0.0181606	10.0	SNP_chr19:30957577	0.08921860000000001	17.0	ZNF536	+
chr21	ENSG00000160285.10	47544452	0.0164498638682024	0.0240482187467882	False	False	47544462	C	G	0.12557322937620186	0.06117454191238573	0.0410907718652037	5.0	2.05270404077644	0.0410907718652037	2.05270404077644	17.0	1.0	True	False	47596235.0	0.0324326907814265	0.1808543317674582	chr21:47596235	0.0181584	15.0	SNP_chr21:47555520	0.06790039999999999	37.0	LSS	-
chr17	ENSG00000005381.6	56427872	-0.02402509266816	0.0331235655874334	False	False	56427902	AAAT	ATTT	-0.12291031843202692	0.06239277137183636	0.049935377883331855	15.0	1.969944846647856	0.049935377883331855	1.969944846647856	12.0	0.9444721936440816	True	False	56419026.0	0.9512281302830642	0.9709015491250673	chr17:56419026	0.0181518	8.0	SNP_chr17:56390423	0.0461942	10.0	MPO	-
chr2	ENSG00000011523.9	65289971	0.31866597984815503	0.027383027810555998	True	True	65289981	A	T	0.3577204987684411	0.0587093074871101	4.102896330518655e-09	15.0	6.093079855301994	4.102896330518655e-09	6.093079855301994	23.0	1.917100580306367e-06	True	True	65276452.0	0.3326480787542293	0.5000577636442586	chr2:65276452	0.0181431	25.0	SNP_chr2:65276736	0.107544	245.0	CEP68	+
chr19	ENSG00000196268.7	21534953	0.115110117543896	0.0554835170710706	True	False	21534971	GTTT	AAAC	0.17616853823182696	0.060468755260730436	0.003880320211813579	3.0	2.913381257348854	0.003880320211813579	2.913381257348854	14.0	0.18591642653409216	True	False	21568287.0	0.3960625180229078	0.5579141453684983	chr19:21568287	0.018143	40.0	SNP_chr19:21684370	0.0260464	70.0	ZNF493	+
chr1	ENSG00000162551.9	21847685	0.021019715290084003	0.0344135581117405	False	False	21847696	T	A	0.19347259034667527	0.06526217910222247	0.0033561877473283256	42.0	2.964543829338464	0.0033561877473283256	2.964543829338464	17.0	0.1925688382017353	True	False	21922132.0	0.05521626479834441	0.21025636309385473	chr1:21922132	0.0181322	15.0	SNP_chr1:21922132	0.744136	35.0	ALPL	+
chr7	ENSG00000160999.8	101905676	0.0369298378832725	0.0465295716910834	False	False	101905709	ATGG	ATCC	0.13421562812390714	0.06217786796311218	0.0318201447133931	14.0	2.158575591616173	0.0318201447133931	2.158575591616173	18.0	0.9149038068415315	True	False	101903042.0	0.07349713862128482	0.2335133575172925	chr7:101903042	0.0181288	15.0	SNP_chr7:101935528	0.074772	24.0	SH2B2	+
chr17	ENSG00000186407.4	72549779	0.0610512466028974	0.0353713329099715	False	False	72549789	T	A	0.1417356069103679	0.062234765830675325	0.02359528189577514	15.0	2.2774345660108013	0.02359528189577514	2.2774345660108013	28.0	1.0	True	False	72557854.0	0.08644106081484261	0.2500513095185824	chr17:72557854	0.0181221	12.0	SNP_chr17:72649890	0.0749198	57.0	CD300E	-
chr5	ENSG00000169223.10	176756352	0.0554479771358327	0.0303938495548152	False	False	176756381	AAAT	ATTT	0.14626797872983816	0.061827812764510076	0.018740172801139026	12.0	2.3657310875114406	0.018740172801139026	2.3657310875114406	10.0	0.43415632851010116	True	False	176699268.0	0.04089749490396035	0.18975243547995152	chr5:176699268	0.0181191	26.0	SNP_chr5:176706799	0.0564006	62.0	LMAN2	-
chr11	ENSG00000165495.11	125071282	0.00557657012577223	0.0259326396143092	False	False	125071292	A	T	0.16011261193593487	0.06121726602529505	0.009430878119410934	8.0	2.615481257685963	0.009430878119410934	2.615481257685963	39.0	0.6834885691090327	True	False	124935333.0	0.007880330691404317	0.11916083856999685	chr11:124935333	0.0181176	29.0	SNP_chr11:125016380	0.0408019	130.0	PKNOX2	+
chr15	ENSG00000185518.7	91650516	0.17013700255584102	0.0595094384963461	True	False	91650558	ATTT	AAAT	0.18318600458513332	0.0623000540758027	0.0035865102902642725	19.0	2.940382754118389	0.0035865102902642725	2.940382754118389	31.0	0.30734371129164434	True	False	91650402.0	0.20858842604921085	0.3821312517171451	chr15:91650402	0.0181153	19.0	SNP_chr15:91664983	0.099651	86.0	SV2B	+
chr1	ENSG00000122218.10	160241693	-0.139406418217571	0.0604348140633959	True	False	160241706	T	A	-0.16657535184291702	0.06418500313772584	0.010044888638969995	32.0	2.5952378857953113	0.010044888638969995	2.5952378857953113	17.0	0.4094556437837846	True	False	160238851.0	0.053484717841285584	0.20841882041217102	chr1:160238851	0.0181147	13.0	SNP_chr1:160279350	0.0729527	70.0	COPA	-
chr2	ENSG00000173744.13	228239151	0.0124210788269326	0.0369200716336305	False	False	228239170	GT	AC	0.14719772998876293	0.06087533299909404	0.01628265361779237	4.0	2.4180192984070175	0.01628265361779237	2.4180192984070175	26.0	0.752762402029265	True	False	228468991.0	0.0614261149177557	0.2196717241237874	chr2:228468991	0.018113	24.0	SNP_chr2:228468991	0.0400515	127.0	AGFG1	+
chr3	ENSG00000169903.6	149202161	0.0948655403169729	0.0485877627274189	True	False	149202184	ATTT	AAAT	0.17233061371242142	0.060972393714828835	0.0050721251847523855	7.0	2.8263711363936435	0.0050721251847523855	2.8263711363936435	24.0	0.32709038640752514	True	False	149167491.0	0.016533216715180973	0.1456570689808478	chr3:149167491	0.0181097	20.0	SNP_chr3:149167491	0.14949400000000002	118.0	TM4SF4	+
chr17	ENSG00000035862.8	76936798	0.00795413037982082	0.0324261367793446	False	False	76936809	T	A	0.1341134818047694	0.0671166851238208	0.04693599788509361	50.0	1.9982137311660875	0.04693599788509361	1.9982137311660875	12.0	0.9048001434354885	True	False	76923653.0	0.07586153569755796	0.23605162791656423	chr17:76923653	0.018109	10.0	SNP_chr17:76829386	0.0514925	23.0	TIMP2	-
chr19	ENSG00000196357.7	36683886	-0.20383142611752103	0.0267436875106859	True	True	36683916	GTTT	AAAC	-0.2346759592855441	0.059601659982604374	0.00010525398142293796	2.0	3.9374064305262264	0.00010525398142293796	3.9374064305262264	20.0	0.01416476381129166	True	True	36684491.0	0.06685325631169019	0.22662937866248622	chr19:36684491	0.0181073	30.0	SNP_chr19:36757555	0.0321356	189.0	ZNF565	-
chr19	ENSG00000180448.6	1180839	-0.0194292583716899	0.0519679146209327	False	False	1180922	CTCTGT	ACAGAG	-0.14774491487988073	0.06465461955346377	0.02320018554894913	34.0	2.2851408901680794	0.02320018554894913	2.2851408901680794	11.0	0.5381096058852693	True	False	983621.0	0.06528622520134075	0.22469861049188897	chr19:983621	0.0181069	18.0	SNP_chr19:983621	0.0801536	70.0	HMHA1	+
chr17	ENSG00000170836.7	58832042	0.0539964819238557	0.0397298425773704	True	False	58832102	AC	GT	0.1337605534626667	0.06742994012777963	0.04855605216178025	52.0	1.983696755613169	0.04855605216178025	1.983696755613169	11.0	0.8744537195462972	True	False	58626827.0	0.09531027039412132	0.2609087867068014	chr17:58626827	0.0181044	3.0	SNP_chr17:58838042	0.0192478	15.0	PPM1D	+
chr8	ENSG00000066827.11	135539077	0.0383913639326587	0.0527097327560094	False	False	135539102	T	A	0.19446945884155464	0.060143363485470114	0.001377522687593175	2.0	3.2334317133516493	0.001377522687593175	3.2334317133516493	22.0	0.12054753053612952	True	False	135398029.0	0.004330310513504164	0.10001884356118411	chr8:135398029	0.0181013	13.0	SNP_chr8:135398029	0.231999	265.0	ZFAT	-
chr18	ENSG00000196628.9	52825264	-0.0164613513832663	0.03418336809685	False	False	52825316	AG	CT	-0.15451533678173973	0.06444938672930821	0.017290546684708186	33.0	2.3974679143296527	0.017290546684708186	2.3974679143296527	46.0	1.0	True	False	53264343.0	0.06952410296844104	0.22907121135099517	chr18:53264343	0.0180994	25.0	SNP_chr18:53248151	0.0995259	25.0	TCF4	-
chr21	ENSG00000182670.9	38457292	0.6018705483345661	0.0221282978040023	True	True	38457312	AAAC	GTTT	0.5862091224556462	0.04967408307291152	3.960923143501778e-26	2.0	11.801106053537206	3.960923143501778e-26	11.801106053537206	29.0	2.3128933276794947e-22	True	True	38445095.0	0.28555419746128624	0.4561477462485497	chr21:38445095	0.0180953	7.0	SNP_chr21:38445095	0.56634	512.0	TTC3	+
chr19	ENSG00000076650.2	33653274	-0.0417855302319788	0.0418983540990137	False	False	33653285	T	A	-0.17171363024805775	0.06193565541597535	0.005977321237823986	15.0	2.772451976083664	0.005977321237823986	2.772451976083664	24.0	0.365111995891454	True	False	33599246.0	0.01355849133086025	0.1349142052214779	chr19:33599246	0.018093400000000003	11.0	SNP_chr19:33599246	0.0287118	237.0	GPATCH1	+
chr11	ENSG00000150672.12	84773586	-0.0238949477985976	0.0337621977408819	False	False	84773596	A	T	-0.17683086517420485	0.06696913485861784	0.008883170067071738	52.0	2.640483045622764	0.008883170067071738	2.640483045622764	118.0	1.0	True	False	83562410.0	0.009520161890069576	0.12380105777012737	chr11:83562410	0.0180817	26.0	SNP_chr11:84663249	0.0616798	226.0	DLG2	-
chr15	ENSG00000172183.10	89082326	-0.0783153487767152	0.0499520203248433	True	False	89082353	CT	AG	-0.17105390330025874	0.06122118145343984	0.005594532823213594	9.0	2.794031399579397	0.005594532823213594	2.794031399579397	15.0	0.2523886376031158	True	False	89193584.0	0.026735750143889958	0.17069594660370102	chr15:89193584	0.0180814	30.0	SNP_chr15:89193584	0.0893614	89.0	ISG20	+
chr2	ENSG00000119844.10	64733255	-0.0972044281209371	0.0371745555981051	False	False	64733283	AAT	ATT	-0.19784431802670227	0.06477564996916788	0.002522953533907857	39.0	3.054300776925787	0.002522953533907857	3.054300776925787	18.0	0.16280982500556704	True	False	64791990.0	0.2858271433317439	0.45621526061518103	chr2:64791990	0.0180764	11.0	SNP_chr2:64791990	0.148071	132.0	AFTPH	+
chr8	ENSG00000164929.12	104249270	0.0505657298557103	0.0553666747876687	False	False	104249298	GTTTT	AAAAC	0.15791935752090608	0.06065869492403785	0.009750490371269124	3.0	2.60340842675014	0.009750490371269124	2.60340842675014	25.0	0.5213831193215609	True	False	104194150.0	0.13434712823471845	0.30416159207549665	chr8:104194150	0.0180762	18.0	SNP_chr8:104194150	0.0839622	95.0	BAALC	+
chr20	ENSG00000064205.6	43343864	0.11550934140460901	0.0377040039946326	True	True	43343922	GT	AC	0.15305868148743534	0.06446417576869788	0.018385592209040725	33.0	2.3743215462277987	0.018385592209040725	2.3743215462277987	12.0	0.48731018293147366	True	False	43312507.0	0.04079638006075805	0.189538309577344	chr20:43312507	0.0180736	21.0	SNP_chr20:43312507	0.222711	63.0	WISP2	+
chr17	ENSG00000049283.13	48597868	0.16587262966591299	0.0514492568522135	True	True	48597907	AAAT	ATTT	0.1855522512714697	0.06059183276565814	0.002423991736448418	5.0	3.062331056878607	0.002423991736448418	3.062331056878607	14.0	0.1311225084896744	True	False	48613837.0	0.5293011548664217	0.670743592662066	chr17:48613837	0.0180699	29.0	SNP_chr17:48613837	0.12304	96.0	EPN3	+
chr9	ENSG00000175764.10	124740729	-0.160164806355966	0.0602619629521966	False	False	124740774	ATTT	AAAT	-0.24405927690342866	0.060141981668937576	6.549377205163763e-05	8.0	4.058051798939668	6.549377205163763e-05	4.058051798939668	25.0	0.01148885566856418	True	True	124848034.0	0.07799751409470429	0.23932390354874414	chr9:124848034	0.0180648	21.0	SNP_chr9:124848034	0.206954	202.0	TTLL11	-
chr1	ENSG00000142945.8	45231138	0.146022389806496	0.0283936569797116	False	False	45231156	AAAG	CTTT	0.15313500586827053	0.061285889641459076	0.013082770598547358	8.0	2.498699239974429	0.013082770598547358	2.498699239974429	18.0	0.5097900618399116	True	False	45184306.0	0.5872540938876619	0.7146255152765815	chr1:45184306	0.0180642	17.0	SNP_chr1:45186441	0.05225740000000001	65.0	KIF2C	+
chr10	ENSG00000241935.4	99423258	0.0199852116769976	0.0285487371530045	False	False	99423287	T	A	0.14008312947155527	0.06800307695721129	0.040624387694650765	56.0	2.059952810072079	0.040624387694650765	2.059952810072079	16.0	0.9959780003237999	True	False	99439556.0	0.07364023235975864	0.2335133575172925	chr10:99439556	0.0180619	11.0	SNP_chr10:99357631	0.0828321	47.0	HOGA1	+
chr12	ENSG00000123416.11	49571061	0.147119552251763	0.0395817219039276	True	True	49571114	AT	AT	0.1605125537721789	0.060863111383712615	0.008855133040221808	5.0	2.637271577527881	0.008855133040221808	2.637271577527881	9.0	0.24328774355745972	True	False	49434074.0	0.2017931151279472	0.3753153549272248	chr12:49434074	0.018059	12.0	SNP_chr12:49434074	0.0306188	85.0	TUBA1B	-
chr11	ENSG00000196954.8	104821525	-0.0772343774302041	0.0395826249822222	True	False	104821550	AC	GT	-0.2087911090463032	0.06339174828942631	0.0011394284806065394	30.0	3.293663839227627	0.0011394284806065394	3.293663839227627	13.0	0.06895626424732423	True	True	104812861.0	0.2620553361936365	0.43310448087294123	chr11:104812861	0.0180579	32.0	SNP_chr11:104838471	0.0664632	200.0	CASP4	-
chr12	ENSG00000159335.11	6942339	0.0279753007127742	0.0282970674854301	False	False	6942359	A	T	0.12650986730473965	0.06105124689971219	0.03921841035330564	4.0	2.0721913757560952	0.03921841035330564	2.0721913757560952	17.0	1.0	True	False	6945914.0	0.9656848842842723	0.9803085733894283	chr12:6945914	0.0180556	25.0	SNP_chr12:6945914	0.042862	37.0	PTMS	+
chr12	ENSG00000111490.8	65323798	0.0084411189204424	0.0269957756184927	False	False	65323814	T	A	0.1644861784869474	0.06380357858717937	0.010537280881596691	29.0	2.578008665488852	0.010537280881596691	2.578008665488852	15.0	0.3890218017566731	True	False	65299765.0	0.2933476115886166	0.46314822610578305	chr12:65299765	0.0180554	25.0	SNP_chr12:65299765	0.110729	47.0	TBC1D30	+
chr17	ENSG00000159184.7	46794142	0.0789781112147371	0.0568118180433048	True	False	46794160	AG	CT	0.1463935416372854	0.06099831484822174	0.017092579981604225	5.0	2.399960425161699	0.017092579981604225	2.399960425161699	14.0	0.5152948932913629	True	False	46786754.0	0.6105670589055365	0.7331510603799215	chr17:46786754	0.0180548	23.0	SNP_chr17:46786754	0.054180999999999986	30.0	HOXB13	-
chr18	ENSG00000166347.14	71980802	0.0795750312070737	0.0581598127784005	True	False	71980841	AAAC	GTTT	0.14273906236760364	0.06045923630024627	0.01894616360882759	0.0	2.360914081989855	0.01894616360882759	2.360914081989855	14.0	0.5512506850481692	True	False	72028713.0	0.2619784324573923	0.4330758695471308	chr18:72028713	0.0180523	14.0	SNP_chr18:72028713	0.039655800000000005	65.0	CYB5A	-
chr18	ENSG00000081923.6	55298213	-0.0274751261229108	0.0346260823739116	False	False	55298233	AGAT	ATCT	-0.15250244086981554	0.06048316711162691	0.012271366762739348	1.0	2.521403030835986	0.012271366762739348	2.521403030835986	34.0	0.7451375397425906	True	False	55256046.0	0.1996778506885496	0.3730841534734558	chr18:55256046	0.018047	14.0	SNP_chr18:55256046	0.0525656	63.0	ATP8B1	-
chr1	ENSG00000121905.5	33308919	-0.0210740836959245	0.0296426521303365	False	False	33308945	GTT	AAC	-0.1398466203015204	0.06129018105875924	0.02331177933938605	7.0	2.281713284016059	0.02331177933938605	2.281713284016059	12.0	0.5703467940809236	True	False	33381342.0	0.2394640099323189	0.41165324338321935	chr1:33381342	0.0180446	25.0	SNP_chr1:33381342	0.0509145	30.0	HPCA	+
chr10	ENSG00000107929.10	939012	0.0958540130897994	0.0371051663980206	True	False	939030	T	A	0.15230078928469284	0.062013602444327326	0.01472254378347639	14.0	2.4559255273296015	0.01472254378347639	2.4559255273296015	18.0	0.5510570042156647	True	False	834736.0	0.2144121299568671	0.3887147770256122	chr10:834736	0.0180441	19.0	SNP_chr10:834736	0.08118380000000001	85.0	LARP4B	-
chr16	ENSG00000140873.11	77344528	-0.0189603283797202	0.0397604513830977	False	False	77344545	T	A	-0.16122825701976298	0.061562200020430724	0.009344153598026098	11.0	2.618948916157252	0.009344153598026098	2.618948916157252	35.0	0.6316361359639043	True	False	77557189.0	0.1156581918309844	0.28389316132007614	chr16:77557189	0.0180434	16.0	SNP_chr16:77557189	0.258269	102.0	ADAMTS18	-
chr12	ENSG00000134283.13	42807821	0.255383505549231	0.0275429685754709	True	True	42807853	ATTTT	AAAAT	0.3241908462946388	0.05844356236231959	7.096126310029148e-08	6.0	5.5470753867607305	7.096126310029148e-08	5.5470753867607305	32.0	3.42379014107704e-05	True	True	42749339.0	0.6995689241854341	0.8015032281348763	chr12:42749339	0.0180415	36.0	SNP_chr12:42749339	0.0481126	311.0	PPHLN1	+
chr1	ENSG00000171492.10	90255121	-0.0175703198504994	0.0461102968559478	False	False	90255163	AC	GT	-0.1331391008668966	0.06790887223871453	0.051234588261380214	55.0	1.960555321827221	0.051234588261380214	1.960555321827221	14.0	1.0	True	False	90272970.0	0.3794900302948473	0.5436289616348525	chr1:90272970	0.0180389	4.0	SNP_chr1:90272970	0.054796400000000016	4.0	LRRC8D	+
chr19	ENSG00000129968.11	1964719	-0.011211064355208999	0.0266179553039538	False	False	1964743	T	A	-0.13705799116652034	0.06420866414014036	0.033818177009589966	30.0	2.1345716034113513	0.033818177009589966	2.1345716034113513	12.0	0.730866541649959	True	False	1959605.0	0.324168683186432	0.49323674305970805	chr19:1959605	0.0180165	13.0	SNP_chr19:1959605	0.0482474	25.0	ABHD17A	-
chr6	ENSG00000124795.10	18310218	0.0871230204997585	0.0289376392977606	False	False	18310232	AC	GT	0.1533726835901658	0.0603619932044433	0.01162176919822842	0.0	2.540881694723028	0.01162176919822842	2.540881694723028	9.0	0.2942708425408517	True	False	18334298.0	0.11458707662001368	0.28288072620298854	chr6:18334298	0.0180138	12.0	SNP_chr6:18334298	0.0307373	76.0	DEK	-
chr11	ENSG00000006118.10	60646553	-0.13914244542335902	0.0355871551647479	True	True	60646565	A	T	-0.24589090370168915	0.06296263922931229	0.00012274241443359585	31.0	3.9053461975465362	0.00012274241443359585	3.9053461975465362	14.0	0.011920841783485795	True	True	60707243.0	0.2458611066556491	0.41830608628104066	chr11:60707243	0.0180102	21.0	SNP_chr11:60660997	0.0793179	139.0	TMEM132A	+
chr11	ENSG00000254667.1	123322546	0.10031225434335099	0.0533408316001162	True	False	123322558	AT	AT	0.14047573397749644	0.061880257610069885	0.02403189164960512	12.0	2.2701219969490976	0.02403189164960512	2.2701219969490976	18.0	0.7616731689688772	True	False	123306172.0	0.021529077240901487	0.15754891798456755	chr11:123306172	0.0180089	19.0	SNP_chr11:123306172	0.153162	29.0	AP000783.1	+
chr15	ENSG00000166923.6	32992263	0.0076909477744388	0.0205537857073519	False	False	32992281	AAAT	ATTT	0.1212247434390466	0.06109185091648501	0.04825742660190895	4.0	1.9843030063824003	0.04825742660190895	1.9843030063824003	11.0	0.8712277893646536	True	False	33002697.0	0.03266738519641283	0.1808543317674582	chr15:33002697	0.018005700000000003	10.0	SNP_chr15:33002697	0.0913565	16.0	GREM1	+
chr9	ENSG00000106809.6	95237025	0.192792844664147	0.0473866033219773	True	True	95237068	ATC	ATG	0.2343418014371948	0.060759641727773435	0.00014537401119126898	12.0	3.8568660836931232	0.00014537401119126898	3.8568660836931232	6.0	0.006751720864290557	True	True	95055429.0	0.5035622237510627	0.6505249408688837	chr9:95055429	0.0180043	19.0	SNP_chr9:95055429	0.0433862	169.0	OGN	-
chr11	ENSG00000170955.9	6409353	0.0749089234690007	0.0457926222465122	False	False	6409374	A	T	0.23467478168309705	0.06494942217802163	0.0003734167780102724	44.0	3.613192755431612	0.0003734167780102724	3.613192755431612	16.0	0.03334609529848545	True	True	6340706.0	0.002228120739589136	0.08079785051335271	chr11:6340706	0.0180012	33.0	SNP_chr11:6340706	0.137282	114.0	PRKCDBP	-
chr15	ENSG00000156206.9	81395409	-0.122813082599946	0.0490087659000682	True	False	81395438	ATG	ATC	-0.14618247178066388	0.060541584586217265	0.01642606876622766	1.0	2.414579545279087	0.01642606876622766	2.414579545279087	27.0	0.77462338486584	True	False	81421792.0	0.3129101985864456	0.48238804479406355	chr15:81421792	0.017993099999999998	6.0	SNP_chr15:81391713	0.0264045	76.0	C15orf26	+
chr17	ENSG00000131095.7	43030145	0.0545725426416835	0.0322654632777873	False	False	43030179	GTTTT	AAAAC	0.12793388993641858	0.06092472682654858	0.03668597900030983	3.0	2.0998680929771534	0.03668597900030983	2.0998680929771534	19.0	1.0	True	False	42940470.0	0.2418959923363041	0.41399776135877314	chr17:42940470	0.017989099999999997	3.0	SNP_chr17:42981654	0.0220179	33.0	GFAP	-
chr5	ENSG00000169570.5	118341587	0.21934652168460803	0.0268023989260122	True	True	118341614	ATTTT	AAAAT	0.24529456491396034	0.05966543643211807	5.2604628679035574e-05	4.0	4.111166859443562	5.2604628679035574e-05	4.111166859443562	19.0	0.007560083090609109	True	True	118332978.0	0.32395081188038105	0.49299965060248374	chr5:118332978	0.0179827	31.0	SNP_chr5:118332978	0.104261	178.0	DTWD2	-
chr1	ENSG00000117472.5	46667776	-0.0690170163368236	0.0386970868411287	False	False	46667791	A	T	-0.14666521845770758	0.06358729646294066	0.02192725212473186	26.0	2.3065176004641996	0.02192725212473186	2.3065176004641996	15.0	0.6338050587578042	True	False	46671538.0	0.3803490756294029	0.5442176751962244	chr1:46671538	0.017981200000000003	8.0	SNP_chr1:46671850	0.0783674	37.0	TSPAN1	+
chr2	ENSG00000155636.10	178907538	0.0659618626287423	0.0341990973687427	False	False	178907556	AAAC	GTTT	0.165309931192763	0.060470356456356435	0.0066822882115650795	2.0	2.7337350212591014	0.0066822882115650795	2.7337350212591014	13.0	0.2586741036236905	True	False	178935652.0	0.1556638743355159	0.32642578873920336	chr2:178935652	0.0179761	31.0	SNP_chr2:179016488	0.06186669999999999	81.0	RBM45	+
chr6	ENSG00000093144.14	127742438	-0.10299313070392599	0.054642374147812006	True	False	127742452	GTTT	AAAC	-0.17237171016606265	0.06017040458410626	0.004504186264784654	0.0	2.8647257959703643	0.004504186264784654	2.8647257959703643	11.0	0.1735584673096728	True	False	127750679.0	0.5464868244231533	0.6847675545582975	chr6:127750679	0.017975799999999997	10.0	SNP_chr6:127750679	0.0284149	104.0	ECHDC1	-
chr9	ENSG00000188986.4	140152253	-0.23144885037865098	0.0523360481777732	True	True	140152276	T	A	-0.228726326056414	0.05991421480323044	0.00016798940856967604	4.0	3.817563608362294	0.00016798940856967604	3.817563608362294	8.0	0.009708292541754175	True	True	140167022.0	0.3254256766825929	0.49415659994483874	chr9:140167022	0.017975599999999998	34.0	SNP_chr9:140168079	0.050793	137.0	NELFB	+
chr4	ENSG00000169116.7	75880443	0.0263017566040123	0.0339969895914381	False	False	75880454	A	T	0.14205116470795578	0.06643500741275599	0.033593301604490755	46.0	2.1381974690753323	0.033593301604490755	2.1381974690753323	14.0	0.8055519630361669	True	False	75976542.0	0.090004538752503	0.2539808795719262	chr4:75976542	0.0179745	12.0	SNP_chr4:75976582	0.106898	22.0	PARM1	+
chr2	ENSG00000182389.14	152818406	0.0332789400023523	0.0305761914751227	False	False	152818422	A	T	0.1377108345352719	0.06072976398173049	0.024156038878758317	2.0	2.2676003578195996	0.024156038878758317	2.2676003578195996	30.0	1.0	True	False	152734693.0	0.5305678655118009	0.6717060190286829	chr2:152734693	0.017972400000000003	18.0	SNP_chr2:152770761	0.046289599999999986	26.0	CACNB4	-
chr19	ENSG00000104774.8	12701736	0.21935941508526102	0.039232678429753	False	False	12701748	A	T	0.21437839307151912	0.06872393851973081	0.0020769797160406387	66.0	3.119413667043698	0.0020769797160406387	3.119413667043698	12.0	0.10375875323650911	True	False	12741423.0	0.04188663391291533	0.1910885634077901	chr19:12741423	0.0179565	16.0	SNP_chr19:12699777	0.0331438	133.0	MAN2B1	-
chr5	ENSG00000135074.11	156943944	-0.213462343427872	0.0566037391908423	False	False	156943970	AC	GT	-0.3246820269027059	0.058321958813744	6.385127510673449e-08	5.0	5.567063135509643	6.385127510673449e-08	5.567063135509643	26.0	2.5713474256274066e-05	True	True	156935524.0	0.04042280963510362	0.18937466624747393	chr5:156935524	0.017949299999999998	13.0	SNP_chr5:156936364	0.138673	529.0	ADAM19	-
chr3	ENSG00000131378.9	16556936	-0.0262352413141706	0.033493194869235	False	False	16556946	T	A	-0.14046843331754028	0.06458603429967491	0.030635114095671892	33.0	2.1749041389625514	0.030635114095671892	2.1749041389625514	24.0	1.0	True	False	16545635.0	0.3653136036870338	0.530494240719241	chr3:16545635	0.0179468	16.0	SNP_chr3:16545635	0.0838883	30.0	RFTN1	-
chr11	ENSG00000177106.10	750825	0.0979153533607633	0.0300914391558036	False	False	750841	A	T	0.16831242868657464	0.06297621599476166	0.008031168064855883	23.0	2.6726348356747063	0.008031168064855883	2.6726348356747063	16.0	0.34010460008695514	True	False	727310.0	0.9236769889499769	0.9531266903509144	chr11:727310	0.0179454	11.0	SNP_chr11:727310	0.105953	131.0	EPS8L2	+
chr12	ENSG00000273079.1	13936366	-0.0377051441179278	0.0478799639812506	False	False	13936390	GTTTT	AAAAC	-0.13095950967324332	0.06220519786197778	0.036248852689464636	14.0	2.105282422922584	0.036248852689464636	2.105282422922584	43.0	1.0	True	False	13928463.0	0.5622004530129183	0.696711175140629	chr12:13928463	0.0179433	23.0	SNP_chr12:13858013	0.0441282	43.0	GRIN2B	-
chr15	ENSG00000154227.9	100927044	-0.109712185638687	0.0599030314403547	False	False	100927064	GT	AC	-0.21479410873258167	0.05999570710597817	0.00040832758170252767	3.0	3.580157966188532	0.00040832758170252767	3.580157966188532	24.0	0.04981987990137762	True	True	101063378.0	0.2399337188809183	0.4121931596472078	chr15:101063378	0.017940099999999997	7.0	SNP_chr15:101087943	0.048457199999999985	355.0	CERS3	-
chr14	ENSG00000066735.10	104653240	0.00701269507799258	0.0213122230805888	False	False	104653251	AT	AT	0.12097461452724945	0.06063609161931211	0.04704525299675327	0.0	1.9950925479623096	0.04704525299675327	1.9950925479623096	13.0	0.9568737004476844	True	False	104614163.0	0.04591600580285021	0.1978983586148882	chr14:104614163	0.017929	17.0	SNP_chr14:104614163	0.111856	26.0	KIF26A	+
chr11	ENSG00000179532.8	6490085	-0.0812179423424378	0.0496659620377279	True	False	6490118	AATG	ATTC	-0.15995082200875946	0.0608687341163171	0.009098881466525622	5.0	2.627799383885682	0.009098881466525622	2.627799383885682	7.0	0.20816752669327335	True	False	6502780.0	0.3751757131548611	0.5393935816288697	chr11:6502780	0.017926499999999998	21.0	SNP_chr11:6587252	0.127609	65.0	DNHD1	+
chr15	ENSG00000183475.8	101105483	0.00914661489963868	0.0277190398965297	False	False	101105519	AAT	ATT	0.14126967346134334	0.06139540446846682	0.022184262726436425	8.0	2.3009812327875547	0.022184262726436425	2.3009812327875547	20.0	0.7746352040158582	True	False	101088049.0	0.3481124764425133	0.5136355954640649	chr15:101088049	0.0179259	21.0	SNP_chr15:101068093	0.132776	78.0	ASB7	+
chr5	ENSG00000170624.9	155383808	0.0357785288250812	0.0460595885118012	False	False	155383818	C	G	0.1428495758401583	0.06259693279010665	0.023326982250446403	18.0	2.2820539197846363	0.023326982250446403	2.2820539197846363	68.0	1.0	True	False	155402572.0	0.4020521735177044	0.5626110504904756	chr5:155402572	0.0179259	33.0	SNP_chr5:156249721	0.21498	64.0	SGCD	+
chr17	ENSG00000065325.8	9823500	-0.0177170358848844	0.023971993614282004	False	False	9823520	GT	AC	-0.12664280437533176	0.06273632440938656	0.04459112993087835	18.0	2.0186519622814174	0.04459112993087835	2.0186519622814174	23.0	1.0	True	False	9672591.0	0.099836324110212	0.2663863474168931	chr17:9672591	0.017920699999999998	11.0	SNP_chr17:9673533	0.11643699999999997	12.0	GLP2R	+
chr1	ENSG00000160838.9	156858052	0.078470629897803	0.0437694572390057	False	False	156858085	AC	GT	0.24132094378272534	0.06587812382407221	0.0003131153468219472	51.0	3.663142326687595	0.0003131153468219472	3.663142326687595	18.0	0.031970449838569295	True	True	156862156.0	0.3537415818779066	0.5184273243218495	chr1:156862156	0.017918200000000002	17.0	SNP_chr1:156862156	0.146335	78.0	LRRC71	+
chr12	ENSG00000123106.6	28403887	-0.158280896322948	0.0410159428654706	False	False	28403922	GT	AC	-0.1866870241299776	0.06341490213340673	0.0035591589927314814	28.0	2.943898324359813	0.0035591589927314814	2.943898324359813	40.0	0.3633277208238709	True	False	28802910.0	0.006695936305961579	0.11515706043077431	chr12:28802910	0.017914700000000002	14.0	SNP_chr12:28662688	0.0645277	188.0	CCDC91	+
chr13	ENSG00000125304.8	100067324	0.0025797243670042103	0.0203239180586747	False	False	100067346	AC	GT	0.13242377695228918	0.06306811250521467	0.036770498452932086	21.0	2.0996946268423677	0.036770498452932086	2.0996946268423677	23.0	1.0	True	False	100207257.0	0.0355552874822714	0.1841938529677338	chr13:100207257	0.017914199999999998	13.0	SNP_chr13:100128842	0.0972901	20.0	TM9SF2	+
chr1	ENSG00000143476.13	212296439	-0.0411892079150601	0.0346827890252133	True	False	212296465	GTTT	AAAC	-0.1445185594900372	0.06055654447301979	0.017706150223609562	1.0	2.3865060456748095	0.017706150223609562	2.3865060456748095	8.0	0.36248147103737993	True	False	212129471.0	0.14686527620475634	0.318037854274948	chr1:212129471	0.017913400000000003	17.0	SNP_chr1:212360082	0.0316547	94.0	DTL	+
chr4	ENSG00000205595.3	75493822	-0.029064007533447997	0.0470232389723632	False	False	75493860	AC	GT	-0.20940593834769552	0.06622692268949795	0.001790200440714371	50.0	3.161945774371643	0.001790200440714371	3.161945774371643	5.0	0.046424386062020706	True	True	75547500.0	0.022770616984519414	0.1606784522650968	chr4:75547500	0.0179108	20.0	SNP_chr4:75500216	0.0361531	98.0	AREGB	+
chr10	ENSG00000119950.16	111922226	0.0138493863110137	0.0273131554340466	False	False	111922262	GT	AC	0.1619957254274818	0.0654956495492795	0.01411757747573379	41.0	2.4733814618571697	0.01411757747573379	2.4733814618571697	21.0	0.5934232292734926	True	False	112112952.0	0.016133780779096638	0.14546514114925718	chr10:112112952	0.0179071	24.0	SNP_chr10:112112952	0.0347457	110.0	MXI1	+
chr1	ENSG00000154358.15	228571654	-0.0148084131452948	0.0242575518163918	False	False	228571703	ATCT	AGAT	-0.13250899071614913	0.06100302300567585	0.03073287380088175	4.0	2.172170889036437	0.03073287380088175	2.172170889036437	18.0	0.8941795370299023	True	False	228524389.0	0.08623031423564799	0.24977869550103576	chr1:228524389	0.0179	9.0	SNP_chr1:228524389	0.0276281	72.0	OBSCN	+
chr8	ENSG00000172817.3	65591439	-0.10097299032280901	0.0358562694701349	False	False	65591467	GT	AC	-0.22430826042917792	0.06370625042471284	0.0005167133826905497	34.0	3.5209772814091815	0.0005167133826905497	3.5209772814091815	23.0	0.058149884621515595	True	True	65699659.0	0.08585745551889856	0.24910137758555118	chr8:65699659	0.0178942	13.0	SNP_chr8:65699659	0.243429	160.0	CYP7B1	-
chr2	ENSG00000066032.14	79427153	0.0722377816648217	0.0500464065000964	True	False	79427178	AG	CT	0.14065138344281006	0.06286882106929988	0.02616091533689526	20.0	2.237219993162763	0.02616091533689526	2.237219993162763	100.0	1.0	True	False	79622414.0	0.023360739241599773	0.16257994066562556	chr2:79622414	0.0178893	13.0	SNP_chr2:80882123	0.0455366	93.0	CTNNA2	+
chr15	ENSG00000092529.18	42794718	-0.0470961692132777	0.0326600972238163	False	False	42794741	AAAT	ATTT	-0.12287452307861008	0.06142939290405015	0.04650859031571443	7.0	2.0002561846986566	0.04650859031571443	2.0002561846986566	11.0	0.8517199589823033	True	False	42565588.0	0.02760540440573877	0.17155943739209806	chr15:42565588	0.0178887	16.0	SNP_chr15:42565588	0.12933699999999998	22.0	CAPN3	+
chr4	ENSG00000155011.4	107808975	-0.0060265903252291605	0.0316767026639938	False	False	107809035	AC	GT	-0.12752048901449214	0.06298164494778341	0.04396728728267986	20.0	2.0247246498597544	0.04396728728267986	2.0247246498597544	34.0	1.0	True	False	107958376.0	0.09860360153446096	0.2648149116079295	chr4:107958376	0.0178855	15.0	SNP_chr4:107958376	0.0573455	19.0	DKK2	-
chr1	ENSG00000143001.4	55483396	0.0136467506446171	0.0262960525274027	False	False	55483417	AT	AT	0.12352355842566964	0.062142844003462476	0.04791040753955834	13.0	1.9877358432257648	0.04791040753955834	1.9877358432257648	11.0	0.867501067862892	True	False	55518316.0	0.09854484630947946	0.2647636019871367	chr1:55518316	0.0178838	9.0	SNP_chr1:55518316	0.213343	12.0	TMEM61	+
chr8	ENSG00000104267.5	86410675	-0.009262136758362979	0.0215172077172757	False	False	86410691	A	T	-0.1313024549232355	0.06550974677743275	0.04621357829582366	39.0	2.0043193781427875	0.04621357829582366	2.0043193781427875	15.0	1.0	True	False	86457398.0	0.20331900470005887	0.37691814088761494	chr8:86457398	0.0178791	12.0	SNP_chr8:86457398	0.024895	15.0	CA2	+
chr17	ENSG00000129195.11	6444607	-0.0134284172709084	0.0292354156226833	False	False	6444636	GT	AC	-0.1387449049855462	0.06460188559729317	0.03276147178865222	33.0	2.147691258587035	0.03276147178865222	2.147691258587035	18.0	0.9340297890428793	True	False	6453740.0	0.05918708498191985	0.21684768640053198	chr17:6453740	0.017878099999999997	20.0	SNP_chr17:6453740	0.053508900000000005	38.0	FAM64A	+
chr19	ENSG00000203326.5	53850139	-0.152281480032022	0.0550007369929287	True	False	53850156	ATTT	AAAT	-0.2079405734992559	0.05974949940128778	0.000584682057418254	0.0	3.480206120267079	0.000584682057418254	3.480206120267079	12.0	0.038000153165892406	True	True	53866276.0	0.06576969304203001	0.22531898613567614	chr19:53866276	0.017874	18.0	SNP_chr19:53866276	0.40205	95.0	ZNF525	+
chr6	ENSG00000146350.9	121577820	0.0835126546567271	0.0324935117913353	False	False	121577841	T	A	0.1574456592146545	0.06540061645970209	0.016862342827209498	40.0	2.4074032897177324	0.016862342827209498	2.4074032897177324	24.0	0.729828544681152	True	False	121716403.0	0.011467690870168941	0.12770362692211257	chr6:121716403	0.0178708	17.0	SNP_chr6:121716403	0.0537524	137.0	TBC1D32	-
chr8	ENSG00000154589.2	74890928	-0.0150963005291898	0.0326930431582713	False	False	74890938	A	T	-0.1294480800248872	0.06510082348179673	0.0479399239915224	36.0	1.9884246174103009	0.0479399239915224	1.9884246174103009	18.0	1.0	True	False	74945547.0	0.06636551893507962	0.22601548299464036	chr8:74945547	0.0178696	6.0	SNP_chr8:74907963	0.0626034	12.0	LY96	+
chr5	ENSG00000151422.8	108591889	-0.0305699905525325	0.0394428208126751	False	False	108591899	A	T	-0.15075078511598514	0.06367950746759128	0.01870752903293096	27.0	2.3673359156037357	0.01870752903293096	2.3673359156037357	42.0	1.0	True	False	108018082.0	0.0070899889812670236	0.11737792931915209	chr5:108018082	0.017869200000000002	25.0	SNP_chr5:108632237	0.05938060000000001	73.0	FER	+
chr11	ENSG00000129170.4	19306257	-0.009054295830521	0.0229081759304878	False	False	19306281	ATTC	AATG	-0.1500938405999362	0.06084854020229132	0.014272754368900985	4.0	2.466679399389835	0.014272754368900985	2.466679399389835	11.0	0.38695440675661413	True	False	19308982.0	0.049724629492331904	0.20312958541456202	chr11:19308982	0.0178669	25.0	SNP_chr11:19256914	0.082911	35.0	CSRP3	-
chr11	ENSG00000132259.8	6285955	0.167504734300612	0.0278181923943396	True	True	6285974	AC	GT	0.2345682691512186	0.060520280639082775	0.00013482586129497649	10.0	3.8758622179907594	0.00013482586129497649	3.8758622179907594	16.0	0.014417983029372711	True	True	6287444.0	0.6048699368701151	0.7282805370553178	chr11:6287444	0.017866099999999996	18.0	SNP_chr11:6287444	0.117476	75.0	CNGA4	+
chr12	ENSG00000151229.8	40110916	-0.0170028777078679	0.0321486668907791	False	False	40110978	AT	AT	-0.1432434031414584	0.06348848207185204	0.024946961850100726	25.0	2.2562108663953415	0.024946961850100726	2.2562108663953415	25.0	0.9694892068541782	True	False	40138417.0	0.8076070155145251	0.8776968324128928	chr12:40138417	0.0178643	20.0	SNP_chr12:40138417	0.13384400000000002	76.0	SLC2A13	-
chr20	ENSG00000089048.10	13709514	-0.0833283432653532	0.0565021048079963	True	False	13709543	A	T	-0.17510416915640453	0.06355242356852743	0.0063140602229448785	28.0	2.7552713071216375	0.0063140602229448785	2.7552713071216375	15.0	0.27452010559325124	True	False	13741066.0	0.3535196999510916	0.5181977264018814	chr20:13741066	0.017862799999999998	23.0	SNP_chr20:13741066	0.05452180000000001	91.0	ESF1	-
chr12	ENSG00000060237.12	1021683	-0.0179821811365145	0.0408092648115133	False	False	1021694	AT	AT	-0.16032664109385786	0.06074959060080164	0.008805863077509125	4.0	2.6391394494721454	0.008805863077509125	2.6391394494721454	29.0	0.5383511690880207	True	False	1021813.0	0.9330799810307486	0.9592789013754044	chr12:1021813	0.017855000000000003	27.0	SNP_chr12:794155	0.044211900000000005	74.0	WNK1	+
chr2	ENSG00000162961.9	32145019	0.0419536095108018	0.0466709870948299	False	False	32145046	GT	AC	0.19199865326341747	0.06429333651937914	0.003125352073234391	35.0	2.9862916385673297	0.003125352073234391	2.9862916385673297	15.0	0.16679146308076312	True	False	32251470.0	0.3944730827868804	0.5565405420503935	chr2:32251470	0.0178547	22.0	SNP_chr2:32251470	0.0371316	107.0	DPY30	-
chr18	ENSG00000078142.7	39542408	0.19880888763206198	0.0268183405375552	True	True	39542419	AT	AT	0.2434914105376505	0.0596934064741985	5.99300238106577e-05	4.0	4.079033597167816	5.99300238106577e-05	4.079033597167816	13.0	0.006138182047463951	True	True	39637068.0	0.6930138765536659	0.7963470614154534	chr18:39637068	0.0178545	15.0	SNP_chr18:39637068	0.0291078	297.0	PIK3C3	+
chr1	ENSG00000116212.10	54382852	-0.0404380734840275	0.0422715220096496	False	False	54382863	A	T	-0.1731417378419129	0.06764299802755666	0.011174236191350634	56.0	2.5596402124485635	0.011174236191350634	2.5596402124485635	15.0	0.4045256602089543	True	False	54468086.0	0.4611895032846671	0.6143136962863911	chr1:54468086	0.0178525	15.0	SNP_chr1:54468086	0.0581995	76.0	LRRC42	+
chr1	ENSG00000069712.9	92593110	0.0996295177175188	0.0298799684027167	True	True	92593148	GTTT	AAAC	0.12112363768128387	0.061092610535986414	0.04844602976919507	4.0	1.9826233748832254	0.04844602976919507	1.9826233748832254	8.0	0.7089521578091869	True	False	92640987.0	0.8184218731866488	0.8844900698319529	chr1:92640987	0.017847	8.0	SNP_chr1:92640987	0.0289651	7.0	KIAA1107	+
chr19	ENSG00000096996.11	18259712	-0.021484523841038	0.0397718289937367	False	False	18259723	A	T	-0.1647505793458986	0.0660498943965776	0.013345041240726477	45.0	2.494335242335152	0.013345041240726477	2.494335242335152	16.0	0.47589647418520065	True	False	18173603.0	0.04004468964759497	0.18886798059956997	chr19:18173603	0.0178456	38.0	SNP_chr19:18173529	0.0387913	73.0	IL12RB1	-
chr17	ENSG00000167281.14	77061155	-0.0838454882216729	0.0315922494879371	True	False	77061186	AAAAT	ATTTT	-0.15901120816063946	0.061228306540712325	0.00993920835036982	8.0	2.597021167895746	0.00993920835036982	2.597021167895746	48.0	0.812520705247106	True	False	77311270.0	0.006495664972376526	0.11305872078426656	chr17:77311270	0.0178426	18.0	SNP_chr17:77311270	0.162932	107.0	RBFOX3	-
chr1	ENSG00000143390.13	151371717	-0.00886523052788241	0.0244339837894187	False	False	151371742	A	T	-0.14940019087090156	0.0662133927278836	0.02501871470263816	45.0	2.2563439919910127	0.02501871470263816	2.2563439919910127	14.0	0.6601442804322409	True	False	151362511.0	0.14721824776514306	0.3182166990518098	chr1:151362511	0.017842	17.0	SNP_chr1:151362511	0.112607	19.0	RFX5	-
chr4	ENSG00000130997.12	2296690	-0.00638554982783565	0.0191257110088867	False	False	2296700	A	T	-0.12461017467455385	0.06338970187294729	0.05045346798968671	23.0	1.9657794719450086	0.05045346798968671	1.9657794719450086	14.0	1.0	True	False	2022402.0	0.066368745448785	0.22601548299464036	chr4:2022402	0.0178415	6.0	SNP_chr4:2030081	0.07632989999999999	6.0	POLN	-
chr20	ENSG00000101166.11	57630095	0.14217246415636497	0.0317884420409988	True	True	57630124	T	A	0.22674764154292315	0.06596445759186252	0.0007032930916699996	50.0	3.4374214511982144	0.0007032930916699996	3.4374214511982144	8.0	0.03194085141811473	True	True	57606971.0	0.03453084003477597	0.18324544186038527	chr20:57606971	0.017833	10.0	SNP_chr20:57607645	0.31589	87.0	SLMO2	-
chr12	ENSG00000185479.5	52936488	-0.0105132041051787	0.0236352825787626	False	False	52936510	AC	GT	-0.14297662368600011	0.061737415740005575	0.02135216153820373	11.0	2.3158828721972546	0.02135216153820373	2.3158828721972546	15.0	0.6240485673472685	True	False	52934916.0	0.3356109029139449	0.5025151096019503	chr12:52934916	0.017829599999999998	31.0	SNP_chr12:52934916	0.134001	36.0	KRT6B	-
chr11	ENSG00000132256.14	5643848	0.10037118639129301	0.0291311341021514	False	False	5643867	AAAC	GTTT	0.1639936941090815	0.060597841305734035	0.0072462415846920375	3.0	2.706262972003983	0.0072462415846920375	2.706262972003983	28.0	0.45798879194770753	True	False	5844353.0	0.00256609912006538	0.0851538651120536	chr11:5844353	0.017828	21.0	SNP_chr11:5808084	0.0887348	169.0	TRIM5	-
chr2	ENSG00000132321.12	237231048	0.067186332953136	0.0484897988554036	False	False	237231062	T	A	0.12023993104646365	0.06109922254942135	0.050120848135828164	4.0	1.96794535231942	0.050120848135828164	1.96794535231942	17.0	1.0	True	False	237201756.0	0.06076050930933996	0.2190794684127631	chr2:237201756	0.0178174	7.0	SNP_chr2:237201756	0.083726	7.0	IQCA1	-
chr4	ENSG00000138641.11	89606915	0.103226457918761	0.0329232146611357	False	False	89606934	AAT	ATT	0.17587288801168258	0.06013258756115615	0.003742238991649157	0.0	2.9247517052682297	0.003742238991649157	2.9247517052682297	17.0	0.20805445919881618	True	False	89532119.0	0.3457347078400825	0.5115749214749683	chr4:89532119	0.0178148	12.0	SNP_chr4:89532119	0.06266569999999999	145.0	HERC3	+
chr1	ENSG00000042781.8	216213391	-0.00540064329331993	0.0185539628360173	False	False	216213426	AC	GT	-0.13347239029962166	0.06758922168882367	0.04957536926186179	53.0	1.9747585038650062	0.04957536926186179	1.9747585038650062	55.0	1.0	True	False	215795790.0	0.052620652774116025	0.20693532442840581	chr1:215795790	0.0178035	17.0	SNP_chr1:215772040	0.0664163	48.0	USH2A	-
chr10	ENSG00000151224.8	82049252	0.11183294601943901	0.064754001696279	True	False	82049271	CTT	AAG	0.1585189719721346	0.06626699120969665	0.017584502121377073	46.0	2.3921256884972166	0.017584502121377073	2.3921256884972166	11.0	0.4434188539691881	True	False	82140082.0	0.26674080207284834	0.4372127989416847	chr10:82140082	0.017796	19.0	SNP_chr10:81958881	0.0866202	54.0	MAT1A	-
chr11	ENSG00000129084.13	14639209	0.0225972576491311	0.0369445414069493	False	False	14639268	AT	AT	0.13095363864745713	0.06412759066924158	0.04224155740010038	29.0	2.042079505573383	0.04224155740010038	2.042079505573383	19.0	1.0	True	False	14632570.0	0.07845628862138881	0.23996028716021928	chr11:14632570	0.0177924	16.0	SNP_chr11:14632570	0.0396607	26.0	PSMA1	-
chr19	ENSG00000105245.5	41290402	0.0386009167151385	0.0508557065901048	False	False	41290429	AAC	GTT	0.13250175199997746	0.06065940049039139	0.029806017686732026	1.0	2.1843564382237193	0.029806017686732026	2.1843564382237193	23.0	1.0	True	False	41244887.0	0.3309178633354978	0.4988252481753363	chr19:41244887	0.0177919	13.0	SNP_chr19:41244887	0.0680682	30.0	NUMBL	-
chr19	ENSG00000105643.5	18157743	-0.117472031264291	0.030545337504842	True	True	18157765	GTTT	AAAC	-0.15777405466813418	0.06112318281696837	0.010390746987139142	7.0	2.5812473663320854	0.010390746987139142	2.5812473663320854	18.0	0.4337572564279927	True	False	18177122.0	0.15199708562789566	0.32295570099116055	chr19:18177122	0.017790900000000002	24.0	SNP_chr19:18131553	0.0845403	98.0	ARRDC2	+
chr2	ENSG00000179915.16	50049340	0.0298192349798667	0.0432935157181654	False	False	50049351	T	A	0.1824461300180729	0.06569387235100907	0.005947118039370946	44.0	2.777216861920463	0.005947118039370946	2.777216861920463	113.0	1.0	True	False	51158676.0	0.008279070521381247	0.11964019270948285	chr2:51158676	0.0177855	10.0	SNP_chr2:50058454	0.0308743	200.0	NRXN1	-
chr8	ENSG00000134028.10	24361957	-0.0215524237762559	0.0325324340136654	False	False	24361967	A	T	-0.15100116337945552	0.06214857401109745	0.015808705983199632	15.0	2.4296802586732285	0.015808705983199632	2.4296802586732285	14.0	0.4884342276454983	True	False	24208606.0	0.11914447799214385	0.2877393464700848	chr8:24208606	0.0177742	11.0	SNP_chr8:24208606	0.432322	44.0	ADAMDEC1	+
chr13	ENSG00000125285.4	95377639	-0.0254223623522334	0.0376056480642819	False	False	95377716	GT	AC	-0.17361116094058907	0.06998770327768412	0.013950242657908462	70.0	2.4805952018709223	0.013950242657908462	2.4805952018709223	21.0	0.5883884733770641	True	False	95334140.0	0.03555965420986176	0.1841938529677338	chr13:95334140	0.017769999999999998	7.0	SNP_chr13:95334140	0.0465722	109.0	SOX21	-
chr11	ENSG00000134571.6	47254037	0.0891053077415049	0.0492588465642804	False	False	47254048	A	T	0.18012272686585853	0.06500103470007515	0.006046168016265186	39.0	2.7710747636091138	0.006046168016265186	2.7710747636091138	19.0	0.31467377041565847	True	False	47259993.0	0.4133008474672918	0.5723870373948367	chr11:47259993	0.017765400000000004	10.0	SNP_chr11:47322007	0.0570562	85.0	MYBPC3	-
chr19	ENSG00000197016.7	57064596	0.15527054756710798	0.0357259533980311	True	True	57064607	T	A	0.20709558739476933	0.06395482572630548	0.001377493833088318	34.0	3.238154197793211	0.001377493833088318	3.238154197793211	12.0	0.07523362885128197	True	True	57081943.0	0.003388982287092748	0.0945148719790426	chr19:57081943	0.0177649	24.0	SNP_chr19:56985542	0.12093	166.0	ZNF470	+
chr7	ENSG00000164647.4	89708833	-0.0113110731671151	0.028007666755258	False	False	89708858	GT	AC	-0.14389979948660542	0.061371906868876	0.019794251523178114	8.0	2.3447177516262316	0.019794251523178114	2.3447177516262316	12.0	0.5127433719297505	True	False	89713985.0	0.9851640510841122	0.9929748785854134	chr7:89713985	0.0177563	13.0	SNP_chr7:89713985	0.180377	55.0	STEAP1	+
chr5	ENSG00000113262.10	178353520	0.0659965894089324	0.0319594941995374	True	False	178353535	T	A	0.14769440554755334	0.06397522933848655	0.021818930390424315	29.0	2.3086186180922774	0.021818930390424315	2.3086186180922774	16.0	0.6586620343408461	True	False	178381057.0	0.4793402136643419	0.6287927468499304	chr5:178381057	0.0177513	7.0	SNP_chr5:178381057	0.044818300000000005	101.0	GRM6	-
chr9	ENSG00000165060.7	71690376	-0.21403126636553998	0.0269327195809061	True	True	71690398	AAAT	ATTT	-0.24693823357417144	0.05941511632671904	4.367428190981963e-05	2.0	4.156151646935732	4.367428190981963e-05	4.156151646935732	20.0	0.006758042824314211	True	True	71709296.0	0.0026868811618310576	0.08695973226610455	chr9:71709296	0.017747799999999998	25.0	SNP_chr9:71709296	0.291285	185.0	FXN	+
chr14	ENSG00000169385.2	21459696	0.0101618330332779	0.0220463030931929	False	False	21459707	T	A	0.12512831543060693	0.06188802819418787	0.044228035295722286	11.0	2.0218500909091524	0.044228035295722286	2.0218500909091524	14.0	0.9645965139836218	True	False	21450740.0	0.21396338077721172	0.38832106047563836	chr14:21450740	0.017741800000000002	13.0	SNP_chr14:21459340	0.0360538	14.0	RNASE2	+
chr5	ENSG00000145850.4	156440480	0.0118566201398135	0.0286138234831852	False	False	156440577	CCCTCT	AGAGGG	0.13368497594036713	0.06548870122247875	0.04236323952117258	39.0	2.041344131810027	0.04236323952117258	2.041344131810027	20.0	1.0	True	False	156249721.0	0.15030490357891352	0.32107745970863216	chr5:156249721	0.017741099999999996	7.0	SNP_chr5:156249721	0.33614	6.0	TIMD4	-
chr17	ENSG00000185722.12	4183081	-0.023577910352293	0.034938117594732004	False	False	4183127	AT	AT	-0.14665501505819548	0.06536736317442195	0.025818104596040826	39.0	2.2435510312213593	0.025818104596040826	2.2435510312213593	17.0	0.7687814278724839	True	False	4067415.0	0.08552723029256225	0.248722230714153	chr17:4067415	0.0177353	13.0	SNP_chr17:4067415	0.215131	19.0	ANKFY1	-
chr5	ENSG00000112992.12	43586071	0.231800509429297	0.0312090182691771	True	True	43586097	AAAC	GTTT	0.2636414818582634	0.05925618092252435	1.270062904366481e-05	3.0	4.449181127669477	1.270062904366481e-05	4.449181127669477	15.0	0.0018189877508785369	True	True	43625827.0	0.25257548499398585	0.4243236105338227	chr5:43625827	0.0177306	28.0	SNP_chr5:43625827	0.0357764	173.0	NNT	+
chr7	ENSG00000075223.9	80598869	-0.0447714195420135	0.0480303972124638	False	False	80598904	GT	AC	-0.13890697597880405	0.06833756730289872	0.043345696218468135	58.0	2.032659069690237	0.043345696218468135	2.032659069690237	29.0	1.0	True	False	80618735.0	0.0575629676082342	0.214431357637235	chr7:80618735	0.0177303	5.0	SNP_chr7:80343370	0.079964	26.0	SEMA3C	-
chr5	ENSG00000113448.12	58235173	-0.12947951839209199	0.0466298774019578	True	False	58235202	GTTTTT	AAAAAC	-0.17933527129680338	0.0605479668498863	0.003336276115821003	4.0	2.9618710689563	0.003336276115821003	2.9618710689563	99.0	0.6355507912341346	True	False	58172462.0	0.00860187945855019	0.12108710910044991	chr5:58172462	0.017728599999999997	9.0	SNP_chr5:58172462	0.039087	161.0	PDE4D	-
chr11	ENSG00000179057.9	18799499	-0.0115082465268791	0.0324883446088278	False	False	18799574	AAGG	CCTT	-0.13341089999578012	0.0619413007083848	0.032187417332361065	12.0	2.15382787364878	0.032187417332361065	2.15382787364878	18.0	0.9228090973370997	True	False	18804934.0	0.4918746444660601	0.6393310588436976	chr11:18804934	0.0177257	15.0	SNP_chr11:18804934	0.133743	16.0	IGSF22	-
chr16	ENSG00000183044.7	8963329	0.007101307337642629	0.0194019601721334	False	False	8963346	AC	GT	0.12331917503038248	0.060845928347779375	0.043686020410164464	2.0	2.0267449010806837	0.043686020410164464	2.0267449010806837	27.0	1.0	True	False	8827795.0	0.07676120480778181	0.23722526363291732	chr16:8827795	0.0177234	20.0	SNP_chr16:8827795	0.0882997	26.0	ABAT	+
chr10	ENSG00000204010.3	91128642	0.0330162341355084	0.0381089406009248	False	False	91128711	AC	GT	0.12825724469936772	0.06210522630220061	0.03991860894395632	13.0	2.0651602503672564	0.03991860894395632	2.0651602503672564	12.0	0.8152159783522154	True	False	91055022.0	0.09484486674572687	0.2601885311030241	chr10:91055022	0.0177166	16.0	SNP_chr10:91100340	0.0391246	22.0	IFIT1B	+
chr6	ENSG00000198225.4	63927401	0.009551202546785409	0.0214646230775871	False	False	63927440	ATTT	AAAT	0.1298376660300028	0.06221445576251785	0.03789100477916931	14.0	2.08693726303117	0.03789100477916931	2.08693726303117	19.0	1.0	True	False	63866179.0	0.1142347318067321	0.2827664958159211	chr6:63866179	0.0177101	17.0	SNP_chr6:63883100	0.0533087	31.0	FKBP1C	+
chr1	ENSG00000197747.4	151855527	0.15915747208648	0.0288861397260302	True	True	151855545	AG	CT	0.2262537616157048	0.0605256649782618	0.00022816127813835962	9.0	3.738145821230801	0.00022816127813835962	3.738145821230801	12.0	0.017575600248653202	True	True	151932186.0	0.1521687628011459	0.32319575660489686	chr1:151932186	0.0177	3.0	SNP_chr1:151932186	0.0216066	146.0	S100A10	-
chr7	ENSG00000106633.11	44176186	-0.256706394212102	0.0301525553630124	False	False	44176255	AC	GT	-0.29358490031351514	0.060458511602847376	2.113459564348044e-06	18.0	4.855973005787465	2.113459564348044e-06	4.855973005787465	12.0	0.00030655441905851977	True	True	44175787.0	0.6082877357569796	0.7311876254851862	chr7:44175787	0.017699700000000002	18.0	SNP_chr7:44185656	0.25173	132.0	GCK	-
chr10	ENSG00000152804.6	94408878	-0.0506569808199478	0.0401112104358523	False	False	94408889	T	A	-0.13920291274609875	0.0670691327942686	0.03911209563828029	50.0	2.0755138309764214	0.03911209563828029	2.0755138309764214	22.0	1.0	True	False	94466915.0	0.1600617013726488	0.33141682360172614	chr10:94466915	0.0176995	17.0	SNP_chr10:94452430	0.102375	34.0	HHEX	+
chr7	ENSG00000105993.10	157143381	0.0734922819830941	0.0411936656735518	False	False	157143401	T	A	0.15202781022313197	0.06340436383700361	0.017251644815002888	25.0	2.3977499500500716	0.017251644815002888	2.3977499500500716	27.0	0.7999801987337276	True	False	157118662.0	0.08506498793717499	0.24807550496984698	chr7:157118662	0.0176875	6.0	SNP_chr7:157118876	0.05221619999999999	106.0	DNAJB6	+
chr2	ENSG00000213626.7	30502254	-0.12494114126902399	0.0454425992680228	False	False	30502271	T	A	-0.17526151972445791	0.061057457167688574	0.0044363059350885645	8.0	2.870435944345317	0.0044363059350885645	2.870435944345317	20.0	0.2620921764510819	True	False	30493701.0	0.4567835562774585	0.6105945064607244	chr2:30493701	0.0176851	19.0	SNP_chr2:30493701	0.0644536	75.0	LBH	+
chr11	ENSG00000148985.15	3773749	0.0428973866213189	0.0311579558878299	False	False	3773779	AAAT	ATTT	0.14700852357805824	0.06306495857432477	0.0205586147480722	22.0	2.3310650938556052	0.0205586147480722	2.3310650938556052	20.0	0.737541463233163	True	False	3859682.0	0.12146136494225175	0.28972418947723244	chr11:3859682	0.017676	25.0	SNP_chr11:3778311	0.0511851	48.0	PGAP2	+
chr9	ENSG00000080503.15	2181207	0.0994975844198681	0.0275697290578534	True	True	2181225	AT	AT	0.13767238203173346	0.061545297228221024	0.02614234540751281	9.0	2.236927730176028	0.02614234540751281	2.236927730176028	20.0	0.8633637754971597	True	False	2174253.0	0.5950235520393119	0.720859896733758	chr9:2174253	0.017670599999999998	16.0	SNP_chr9:2278436	0.117111	39.0	SMARCA2	+
chr1	ENSG00000077549.13	19758215	0.19685250738136897	0.0299490156922483	True	True	19758251	A	T	0.2352318902050481	0.060984894148416416	0.00014543776130899474	14.0	3.8572156841426004	0.00014543776130899474	3.8572156841426004	33.0	0.027985626642848944	True	True	19649216.0	0.2898338433214632	0.46006888464902324	chr1:19649216	0.0176696	23.0	SNP_chr1:19798155	0.0630806	253.0	CAPZB	-
chr14	ENSG00000268466.1	58758561	-0.242294735866645	0.0352365543807133	True	True	58758571	A	T	-0.3033383483946144	0.05990723548298931	7.935796858768484e-07	15.0	5.0634676420805205	7.935796858768484e-07	5.0634676420805205	8.0	8.796844643374932e-05	True	True	58849299.0	0.3741472191763403	0.5384995435133796	chr14:58849299	0.0176608	19.0	SNP_chr14:58844526	0.040538800000000014	158.0	AL132989.1	+
chr2	ENSG00000115808.7	37220972	-0.22461489050105102	0.0541671369146115	True	True	37220982	A	T	-0.28866406755049234	0.059491833127753	2.111308622358701e-06	9.0	4.852162933534322	2.111308622358701e-06	4.852162933534322	15.0	0.00037454928909880876	True	True	37215079.0	0.3844907111124107	0.5475839657902238	chr2:37215079	0.0176583	16.0	SNP_chr2:37215079	0.262904	169.0	STRN	-
chr3	ENSG00000114302.11	48902568	-0.106537665858601	0.0316523390589792	True	True	48902579	T	A	-0.21174807699678566	0.0634840340700446	0.0009883832542770224	31.0	3.3354540255453067	0.0009883832542770224	3.3354540255453067	15.0	0.06899592741148926	True	True	48960572.0	0.35832819526586546	0.5230748990418765	chr3:48960572	0.0176578	14.0	SNP_chr3:48960572	0.0429111	116.0	PRKAR2A	-
chr22	ENSG00000184979.9	18615029	-0.121616841036161	0.0295925149115351	True	True	18615050	GTTT	AAAC	-0.12731578119683584	0.06092961271110652	0.03761143662929115	3.0	2.089555070709126	0.03761143662929115	2.089555070709126	8.0	0.5990651499584588	True	False	18641703.0	0.2681492195289678	0.4387766600033307	chr22:18641703	0.017653400000000003	12.0	SNP_chr22:18642181	0.0576408	12.0	USP18	+
chr3	ENSG00000181788.3	150480098	0.0128672099244993	0.026697507265386	False	False	150480116	T	A	0.12920614153292104	0.06567149014890675	0.05034242773525313	40.0	1.9674616982187052	0.05034242773525313	1.9674616982187052	23.0	1.0	True	False	150575600.0	0.045822595189086116	0.19771025255220404	chr3:150575600	0.0176511	11.0	SNP_chr3:150575600	0.138783	15.0	SIAH2	-
chr6	ENSG00000112280.11	70911950	0.13539745507282	0.0513212117485253	False	False	70911973	GTTTT	AAAAC	0.1717482033036641	0.06028964279788435	0.004731280476521913	1.0	2.8487182098496526	0.004731280476521913	2.8487182098496526	29.0	0.35494452393250747	True	False	70980247.0	0.02867584817956195	0.17399309027163762	chr6:70980247	0.0176497	10.0	SNP_chr6:70951981	0.0549823	140.0	COL9A1	-
chr17	ENSG00000030582.12	42451274	0.16514749179249	0.0310165661395892	True	True	42451291	T	A	0.20520191983931205	0.059896670453700326	0.0007092136943773726	1.0	3.425931997304117	0.0007092136943773726	3.425931997304117	11.0	0.04147596410463554	True	True	42430244.0	0.4185770367535511	0.5765682712430961	chr17:42430244	0.0176436	19.0	SNP_chr17:42430244	0.308093	25.0	GRN	+
chr12	ENSG00000185652.7	5679626	-0.0319795993173902	0.0488870191816135	False	False	5679641	A	T	-0.19311144155859888	0.06427903132087512	0.0029530031515539665	35.0	3.0042680729677462	0.0029530031515539665	3.0042680729677462	15.0	0.15984603379685441	True	False	5699791.0	0.07277141033929944	0.23281869975876937	chr12:5699791	0.01764	14.0	SNP_chr12:5707818	0.117596	36.0	NTF3	+
chr13	ENSG00000183098.6	95074437	0.0395966708086185	0.0384486623515656	False	False	95074452	A	T	0.15400083555765556	0.061160042005489176	0.012401392184790236	7.0	2.517997543949264	0.012401392184790236	2.517997543949264	95.0	1.0	True	False	95147135.0	0.020937820867937933	0.15629146752189843	chr13:95147135	0.0176362	22.0	SNP_chr13:94144954	0.0498323	127.0	GPC6	+
chr11	ENSG00000109971.9	122828507	-0.00871122673710452	0.0199936236465718	False	False	122828540	AC	GT	-0.13228420291173587	0.06521695028586334	0.04366997738354909	37.0	2.028371494402894	0.04366997738354909	2.028371494402894	24.0	1.0	True	False	122831616.0	0.44618272642363255	0.6013306509709053	chr11:122831616	0.0176229	10.0	SNP_chr11:122831616	0.0382685	9.0	HSPA8	-
chr1	ENSG00000162552.10	22553391	-0.0416534639280037	0.0517873908184469	False	False	22553407	AAC	GTT	-0.17988863592916646	0.060313718643687175	0.003123811957339758	2.0	2.9825492437613903	0.003123811957339758	2.9825492437613903	12.0	0.14140045569476936	True	False	22554625.0	0.08906541536603202	0.25310715955824115	chr1:22554625	0.0176194	18.0	SNP_chr1:22554625	0.0569686	152.0	WNT4	-
chr2	ENSG00000186854.6	85140600	0.0233282642504037	0.0396161114806326	False	False	85140611	T	A	0.17516347227574688	0.06477793428689667	0.0073594175780821655	37.0	2.7040607917498702	0.0073594175780821655	2.7040607917498702	17.0	0.333794030647994	True	False	85089740.0	0.02169946212706279	0.15803215062381062	chr2:85089740	0.0176126	29.0	SNP_chr2:85140165	0.07452869999999999	166.0	TRABD2A	-
chr18	ENSG00000206052.6	67153118	-0.0036931799982618	0.0268840312464946	False	False	67153142	GT	AC	-0.134172425619331	0.06505958012771125	0.040292838074164686	36.0	2.0623008226605823	0.040292838074164686	2.0623008226605823	60.0	1.0	True	False	67089110.0	0.005831010512659115	0.10992582456791847	chr18:67089110	0.017611	29.0	SNP_chr18:67544289	0.05653780000000001	55.0	DOK6	+
chr19	ENSG00000104918.4	7742324	0.00450724889214746	0.0176883871986601	False	False	7742350	GT	AC	0.12091508384385055	0.060636534677395285	0.04715469708128992	0.0	1.9940962076272233	0.04715469708128992	1.9940962076272233	20.0	1.0	True	False	7736522.0	0.1459838833690603	0.31715966401374956	chr19:7736522	0.017606599999999997	16.0	SNP_chr19:7736522	0.0925642	15.0	RETN	+
chr12	ENSG00000057704.6	94985223	0.143480545039469	0.0555484671969413	True	False	94985233	A	T	0.16901503133215276	0.06196498817574101	0.006826687176385857	15.0	2.727589180729019	0.006826687176385857	2.727589180729019	21.0	0.36504472085963924	True	False	94984103.0	0.09052543908534996	0.25477701132575076	chr12:94984103	0.0176048	31.0	SNP_chr12:94984103	0.0580396	66.0	TMCC3	-
chr17	ENSG00000002834.13	37003313	-0.0653700288649279	0.0391948255848109	True	False	37003330	AT	AT	-0.14045465199406945	0.0620016600262658	0.024331295467002027	13.0	2.26533695927768	0.024331295467002027	2.26533695927768	32.0	1.0	True	False	37010150.0	0.5921010733616552	0.7182654393990721	chr17:37010150	0.017604400000000003	15.0	SNP_chr17:37010150	0.05664030000000001	14.0	LASP1	+
chr12	ENSG00000180318.3	85633135	-0.10100593193610301	0.0571333973437019	True	False	85633164	AC	GT	-0.16071292284764133	0.06565434279288268	0.015132801178452188	42.0	2.4478643150025343	0.015132801178452188	2.4478643150025343	4.0	0.20094512087648844	True	False	85702717.0	0.36519568678264025	0.5303714731002501	chr12:85702717	0.017600900000000003	2.0	SNP_chr12:85700801	0.020148	93.0	ALX1	+
chr19	ENSG00000081665.9	19903297	-0.0496678830556576	0.0487850165081693	False	False	19903313	A	T	-0.15335443741304625	0.060817736165484027	0.012273339224990557	4.0	2.521541364114104	0.012273339224990557	2.521541364114104	9.0	0.30574004932439935	True	False	19917640.0	0.4927799659241173	0.6399776428980181	chr19:19917640	0.0175945	18.0	SNP_chr19:19917640	0.0685049	41.0	ZNF506	-
chr12	ENSG00000151164.14	110869172	-0.0508498542840976	0.0514766674158876	False	False	110869183	A	T	-0.20165312600560745	0.06444353939361551	0.001978857657819528	37.0	3.1291441764849037	0.001978857657819528	3.1291441764849037	20.0	0.14729041420408823	True	False	110876585.0	0.7607407040063927	0.8446709423816089	chr12:110876585	0.0175928	7.0	SNP_chr12:110944299	0.0382547	122.0	RAD9B	+
chr1	ENSG00000162494.5	13929513	0.0142179517519735	0.0420518781092002	False	False	13929529	AT	AT	0.12905820248155425	0.06284244275914698	0.04105123922061405	19.0	2.0536789598741256	0.04105123922061405	2.0536789598741256	21.0	1.0	True	False	13885203.0	0.03691064027042125	0.18536643714993625	chr1:13885203	0.017591299999999997	16.0	SNP_chr1:13808087	0.0583524	74.0	LRRC38	-
chr7	ENSG00000128617.2	128385495	-0.28969926550373104	0.0297430023110603	False	False	128385507	T	A	-0.37990230766694616	0.06279489825726102	6.27983132776489e-09	51.0	6.049891284329261	6.27983132776489e-09	6.049891284329261	18.0	2.2419937465755736e-06	True	True	128386205.0	0.41051592790182745	0.5700872682240619	chr7:128386205	0.0175856	25.0	SNP_chr7:128386205	0.187819	112.0	OPN1SW	-
chr18	ENSG00000141682.11	57481388	-0.0214809627256902	0.034911756048569	False	False	57481425	AC	GT	-0.1366728257672592	0.06290419426425757	0.030749105468664124	20.0	2.172714035460069	0.030749105468664124	2.172714035460069	23.0	1.0	True	False	57496309.0	0.29832159292184685	0.46790139471461023	chr18:57496309	0.017584799999999998	22.0	SNP_chr18:57496309	0.0570546	29.0	PMAIP1	+
chr1	ENSG00000132906.13	15854928	-0.29769479445435	0.0529006831036142	False	False	15854947	A	T	-0.3342982502061929	0.0592524137667827	4.493346602016562e-08	15.0	5.641934715469816	4.493346602016562e-08	5.641934715469816	17.0	1.265714890386163e-05	True	True	15850553.0	0.4799522467880838	0.6294032176386911	chr1:15850553	0.0175797	60.0	SNP_chr1:15768733	0.0228455	311.0	CASP9	-
chr19	ENSG00000104856.9	45537418	0.0258832283558231	0.0302281844586918	False	False	45537444	AAAT	ATTT	0.12542162658404207	0.060944435428960726	0.04057133359807116	3.0	2.0579668299698755	0.04057133359807116	2.0579668299698755	15.0	0.9537885308078253	True	False	45618959.0	0.05826331666442532	0.21536061671242548	chr19:45618959	0.0175767	17.0	SNP_chr19:45636201	0.0567121	22.0	RELB	+
chr7	ENSG00000146555.14	3338859	0.384400737822493	0.0592831112516009	False	False	3338908	ATTT	AAAT	0.4512937464197431	0.0583364085065775	3.045296739303705e-13	34.0	7.736056400675732	3.045296739303705e-13	7.736056400675732	75.0	8.62972717911592e-10	True	True	3341615.0	0.12123506992670788	0.2894016067606001	chr7:3341615	0.0175758	24.0	SNP_chr7:3341615	0.122093	1332.0	SDK1	+
chr9	ENSG00000241978.5	112801976	-0.127519381805387	0.0290422215133466	True	True	112801997	AGC	CTG	-0.1493136664698273	0.06051295800208676	0.014234965131439747	1.0	2.4674660006651514	0.014234965131439747	2.4674660006651514	25.0	0.6678727888916118	True	False	112830219.0	0.5575447244422547	0.6932751127263904	chr9:112830219	0.017572099999999997	15.0	SNP_chr9:112830219	0.063902	50.0	AKAP2	+
chr4	ENSG00000118785.9	88839849	0.11216790670609401	0.0464651647754583	True	False	88839889	AGG	CCT	0.14592281562179826	0.06100260331916054	0.017456031720961874	5.0	2.3920752178122995	0.017456031720961874	2.3920752178122995	14.0	0.522292536906458	True	False	88847091.0	0.628057308791048	0.7471521705344022	chr4:88847091	0.017571200000000002	15.0	SNP_chr4:88847091	0.188614	49.0	SPP1	+
chr19	ENSG00000083817.8	58156034	-0.0116993773006366	0.022413761048472	False	False	58156050	T	A	-0.13601630720749672	0.06604710656203006	0.04060862366794538	43.0	2.0593832839558694	0.04060862366794538	2.0593832839558694	12.0	0.8238427590851405	True	False	58167172.0	0.1012157794731306	0.26827946497885713	chr19:58167172	0.0175697	13.0	SNP_chr19:58172613	0.07750169999999999	17.0	ZNF416	-
chr15	ENSG00000182636.4	24007855	-0.0251197739698877	0.0302724854562002	False	False	24007888	A	T	-0.13981864731714874	0.060711655055953585	0.02205099194045373	2.0	2.302995152879425	0.02205099194045373	2.302995152879425	11.0	0.520002212501991	True	False	23940401.0	0.008258836802295205	0.11964019270948285	chr15:23940401	0.0175611	18.0	SNP_chr15:23932467	0.351868	76.0	NDN	-
chr17	ENSG00000109103.7	26850785	-0.00817234311419318	0.0204623547745432	False	False	26850850	CT	AG	-0.12898899631272176	0.0652455182926287	0.049233325617393804	37.0	1.9769786444825386	0.049233325617393804	1.9769786444825386	11.0	0.882579497164836	True	False	26881730.0	0.20808434602164208	0.38156271279841264	chr17:26881730	0.0175544	9.0	SNP_chr17:26881730	0.0478008	11.0	UNC119	-
chr16	ENSG00000102981.5	67746160	0.0218749764804407	0.0321016866125481	False	False	67746216	CCCTCT	AGAGGG	0.12678280933056807	0.06376370762556137	0.047902648162633066	26.0	1.9883224180606434	0.047902648162633066	1.9883224180606434	6.0	0.5807830978071679	True	False	67796315.0	0.14749412800531805	0.31824272380573704	chr16:67796315	0.0175516	11.0	SNP_chr16:67796315	0.0362451	16.0	PARD6A	+
chr21	ENSG00000160180.14	43806887	-0.000628144056149463	0.00782672720547805	False	False	43806916	ATTT	AAAT	-0.12815602769051787	0.06092296504654548	0.036358131056075986	3.0	2.103575024501942	0.036358131056075986	2.103575024501942	15.0	0.8866753741450338	True	False	43691469.0	0.07631408848835095	0.23648735962722015	chr21:43691469	0.0175489	30.0	SNP_chr21:43803308	0.050713199999999986	41.0	TFF3	-
chr17	ENSG00000154035.6	21066507	0.009293662034831859	0.0299100226153881	False	False	21066541	A	T	0.14299565284746496	0.06310245389900569	0.024315507226427398	22.0	2.2660870380148266	0.024315507226427398	2.2660870380148266	7.0	0.4083721589978076	True	False	21082460.0	0.7242500585354629	0.8193543315691676	chr17:21082460	0.017547	11.0	SNP_chr17:21072783	0.054819000000000014	46.0	C17orf103	-
chr19	ENSG00000130164.7	11303460	-0.00809884219874013	0.0251123253532628	False	False	11303471	C	G	-0.12819864059236094	0.06415087826537291	0.04680709613964805	29.0	1.9983926028579324	0.04680709613964805	1.9983926028579324	18.0	1.0	True	False	11301147.0	0.7165522799359365	0.8144061164955844	chr19:11301147	0.0175461	9.0	SNP_chr19:11301147	0.039069	23.0	LDLR	+
chr7	ENSG00000086232.8	6093839	0.139861500097816	0.065067965324418	False	False	6093853	ATTT	AAAT	0.2322640928227473	0.05941422360941068	0.0001173557833241132	0.0	3.90923382841207	0.0001173557833241132	3.90923382841207	13.0	0.010800231325935333	True	True	6122366.0	0.05347588833047103	0.20841882041217102	chr7:6122366	0.0175448	19.0	SNP_chr7:6122366	0.126834	194.0	EIF2AK1	-
chr12	ENSG00000173598.9	93683247	-0.0285521772197239	0.0308277553051274	False	False	93683269	GTTTTT	AAAAAC	-0.15429001337654147	0.060693930310197625	0.01158876475981685	3.0	2.542099557369052	0.01158876475981685	2.542099557369052	20.0	0.5049095618581393	True	False	93689103.0	0.4823318336298381	0.6312580438322977	chr12:93689103	0.017544	24.0	SNP_chr12:93689103	0.08351080000000001	76.0	NUDT4	+
chr2	ENSG00000173567.10	26487494	0.139640613354057	0.0295389034618662	True	True	26487512	GT	AC	0.20328028467669615	0.060490271940803586	0.0008937682235762867	6.0	3.360545062115581	0.0008937682235762867	3.360545062115581	15.0	0.0637731958691447	True	True	26487493.0	0.8262456056425943	0.8894319446242738	chr2:26487493	0.0175431	17.0	SNP_chr2:26487493	0.0560797	131.0	GPR113	-
chr9	ENSG00000137033.7	6254556	0.00338064050366536	0.0186886147273699	False	False	6254567	A	T	0.13288483583962424	0.06465428917018283	0.04095418452507564	33.0	2.0553135382842918	0.04095418452507564	2.0553135382842918	10.0	0.7359446602354025	True	False	6144065.0	0.026270146467703943	0.17004435744125593	chr9:6144065	0.017536700000000002	18.0	SNP_chr9:6144065	0.163992	19.0	IL33	+
chr14	ENSG00000166183.11	104453461	-0.0661830428449927	0.0342888999034726	False	False	104453500	AC	GT	-0.14614382513766025	0.06467016850068161	0.02475196707252693	34.0	2.2598336841525306	0.02475196707252693	2.2598336841525306	14.0	0.6550558850857475	True	False	104554044.0	0.01494622502043464	0.14088931002565688	chr14:104554044	0.017533700000000003	14.0	SNP_chr14:104554044	0.301431	90.0	ASPG	+
chr3	ENSG00000145022.4	49523620	0.141239472180045	0.0383778784694085	True	True	49523666	ATTT	AAAT	0.24006941749702765	0.062402541362698516	0.00015292736341354694	26.0	3.8471096249379766	0.00015292736341354694	3.8471096249379766	9.0	0.00991555259437211	True	True	49393409.0	0.4117882156941258	0.5711553229986343	chr3:49393409	0.017531400000000003	27.0	SNP_chr3:49393409	0.0419956	115.0	TCTA	+
chr17	ENSG00000141034.5	17986175	0.0018494458648097398	0.0232052350604131	False	False	17986214	GTTT	AAAC	0.12775295660337255	0.06139125145403317	0.03841235215311144	7.0	2.0809635506294875	0.03841235215311144	2.0809635506294875	10.0	0.7049207264646328	True	False	18031368.0	0.4759504442278608	0.6261551874513566	chr17:18031368	0.0175125	14.0	SNP_chr17:18035019	0.0406705	19.0	GID4	+
chr12	ENSG00000151743.6	31930249	0.0086501897330314	0.0282254285961775	False	False	31930294	ATTCT	AATAG	0.12850336483573166	0.06222536147846451	0.03992563065951835	14.0	2.0651284585981107	0.03992563065951835	2.0651284585981107	34.0	1.0	True	False	31946418.0	0.07514232109725442	0.2351834144875366	chr12:31946418	0.0175106	32.0	SNP_chr12:31974933	0.025746	33.0	AMN1	-
chr20	ENSG00000198053.7	1967895	0.04957617215865401	0.0313485832345946	False	False	1967925	AATG	ATTC	0.126074560649869	0.06105465773923462	0.03990452028170872	4.0	2.0649458258915376	0.03990452028170872	2.0649458258915376	22.0	1.0	True	False	1970962.0	0.1458943327023406	0.3171541669770192	chr20:1970962	0.0175007	17.0	SNP_chr20:1970962	0.106741	34.0	SIRPA	+
chr7	ENSG00000127946.12	75251595	-0.162747384200097	0.0565374893749688	True	False	75251605	A	T	-0.19057697247942268	0.060998145979818084	0.0019849229044595807	9.0	3.1243076230952527	0.0019849229044595807	3.1243076230952527	35.0	0.22124042090957943	True	False	75254834.0	0.1236048519016613	0.29242291224792316	chr7:75254834	0.0174925	28.0	SNP_chr7:75254834	0.0704671	111.0	HIP1	-
chr2	ENSG00000115594.7	102724668	0.0542463772054874	0.0458288586659706	True	False	102724702	GT	AC	0.14230854940016482	0.06138617599225736	0.02121195430537691	8.0	2.318250764115266	0.02121195430537691	2.318250764115266	20.0	0.7530823728057817	True	False	102711910.0	0.4870399656078941	0.6354833806942315	chr2:102711910	0.017487700000000002	21.0	SNP_chr2:102711031	0.112547	29.0	IL1R1	+
chr6	ENSG00000146373.12	125395437	0.0476877444003603	0.0305529197077657	False	False	125395498	AGAT	ATCT	0.12383203611117567	0.06154003158771972	0.04522813104956567	8.0	2.012219248452357	0.04522813104956567	2.012219248452357	19.0	1.0	True	False	125311013.0	0.06834416517958285	0.22763720999135423	chr6:125311013	0.017483500000000003	16.0	SNP_chr6:125318172	0.06480930000000001	44.0	RNF217	+
chr9	ENSG00000081377.12	99258676	-0.0802025304574876	0.0428703231520468	False	False	99258695	ACC	GGT	-0.1431340733135942	0.06068260323024604	0.01906095274789037	2.0	2.3587332397475635	0.01906095274789037	2.3587332397475635	18.0	0.6517370858003891	True	False	99217882.0	0.5589539950115444	0.6943231620781555	chr9:99217882	0.0174822	3.0	SNP_chr9:99217882	0.038529400000000005	62.0	CDC14B	-
chr20	ENSG00000260903.2	30499623	0.0329218686070591	0.0338356090445442	False	False	30499678	GT	AC	0.13173440738571365	0.06346052231960264	0.038955533602218616	24.0	2.0758481426022164	0.038955533602218616	2.0758481426022164	25.0	1.0	True	False	30641339.0	0.12300019257103673	0.29138283544221	chr20:30641339	0.017480900000000004	15.0	SNP_chr20:30641339	0.131082	16.0	XKR7	+
chr1	ENSG00000121775.13	32612456	-0.113425189970952	0.037556403315944	False	False	32612480	T	A	-0.18895465967099628	0.060667286121105474	0.0020464658834196577	6.0	3.1146054447499187	0.0020464658834196577	3.1146054447499187	11.0	0.09594974836096501	True	True	32569855.0	0.9670571465877514	0.9811968533026406	chr1:32569855	0.017480700000000002	20.0	SNP_chr1:32444908	0.043117800000000005	97.0	TMEM39B	+
chr22	ENSG00000130487.4	51067338	0.00668823164048346	0.0234603836018271	False	False	51067365	GT	AC	0.13319137901372444	0.06111324825585562	0.0301879486460611	5.0	2.179419075486019	0.0301879486460611	2.179419075486019	13.0	0.7154837923745124	True	False	50939304.0	0.057608948662368	0.214431357637235	chr22:50939304	0.0174757	16.0	SNP_chr22:50939304	0.106107	44.0	KLHDC7B	+
chr2	ENSG00000061676.10	183906237	-0.0557468905235798	0.0502502702140268	False	False	183906258	T	A	-0.1660634920017998	0.06352125519470693	0.009504397187796108	27.0	2.6142980250119088	0.009504397187796108	2.6142980250119088	13.0	0.3306540702510671	True	False	183706165.0	0.10468286457331694	0.2723388923181741	chr2:183706165	0.017466299999999997	24.0	SNP_chr2:183729513	0.06038590000000001	125.0	NCKAP1	-
chr1	ENSG00000162931.7	228670454	-0.00891704465541622	0.0314837938891672	False	False	228670474	AAGG	CCTT	-0.13340710956965884	0.06099560786212995	0.0296084111615564	4.0	2.1871592766351733	0.0296084111615564	2.1871592766351733	11.0	0.6298068271110692	True	False	228669392.0	0.9159463756199492	0.9484752373370166	chr1:228669392	0.017460299999999998	22.0	SNP_chr1:228669392	0.054673300000000015	24.0	TRIM17	-
chr22	ENSG00000100029.13	30988951	0.21684883668572602	0.0301462584036788	True	True	30988963	T	A	0.16916697645891215	0.06388614261955154	0.008639626062571251	30.0	2.6479447580098654	0.008639626062571251	2.6479447580098654	22.0	0.4383749020010236	True	False	30997528.0	0.62232951170119	0.7429523154115852	chr22:30997528	0.0174596	15.0	SNP_chr22:30997528	0.111802	57.0	PES1	-
chr12	ENSG00000166111.5	109442508	0.0246898914897573	0.0443318988001585	False	False	109442560	ATTTC	AAATG	0.1214531979126689	0.06179639990758306	0.050443329813602084	10.0	1.9653765930426852	0.050443329813602084	1.9653765930426852	24.0	1.0	True	False	109312212.0	0.02093139674684689	0.15629146752189843	chr12:109312212	0.017458	24.0	SNP_chr12:109312212	0.0504485	25.0	SVOP	-
chr1	ENSG00000203965.8	63934534	-0.12924250052337802	0.0298102412909644	True	True	63934575	AAAT	ATTT	-0.12649048296627452	0.06311740098066852	0.04615654462510997	21.0	2.004050879804379	0.04615654462510997	2.004050879804379	17.0	1.0	True	False	63890763.0	0.3212035674884505	0.4906041802152025	chr1:63890763	0.017446700000000002	4.0	SNP_chr1:63892352	0.0254251	19.0	EFCAB7	+
chr17	ENSG00000178691.6	30256481	-0.132222487755291	0.0317404589039852	True	True	30256523	AAAT	ATTT	-0.2277577541528888	0.06183114380673003	0.00028237382770146275	20.0	3.683544248587852	0.00028237382770146275	3.683544248587852	8.0	0.014984888998322494	True	True	30326827.0	0.191762765007045	0.36450978232143766	chr17:30326827	0.017446	33.0	SNP_chr17:30326827	0.044461699999999986	99.0	SUZ12	+
chr1	ENSG00000159592.6	46131806	-0.21848266364327598	0.0305253020048524	False	False	46131816	T	A	-0.30263425615415057	0.06325991789010363	3.0941350654564637e-06	41.0	4.783981172405135	3.0941350654564637e-06	4.783981172405135	33.0	0.0010622677658895532	True	True	46243756.0	0.00362679258658717	0.09537683039102392	chr1:46243756	0.0174438	2.0	SNP_chr1:46201341	0.0197116	390.0	GPBP1L1	-
chr15	ENSG00000128915.7	60684097	0.0122453890061268	0.0359460655652567	False	False	60684111	A	T	0.192391163811888	0.06456600502358882	0.003192947347202494	37.0	2.979759453006253	0.003192947347202494	2.979759453006253	7.0	0.09536789006535688	True	True	60812924.0	0.18204277654640055	0.3538211548555346	chr15:60812924	0.017431099999999998	16.0	SNP_chr15:60812924	0.0633974	99.0	NARG2	-
chr5	ENSG00000158985.9	130778645	0.0182511370449674	0.0442771545015222	False	False	130778663	T	A	0.14467741581038768	0.06671065218724379	0.03117548343009352	48.0	2.1687303461568086	0.03117548343009352	2.1687303461568086	28.0	1.0	True	False	130573786.0	0.1112489439499894	0.27957837816204484	chr5:130573786	0.0174308	14.0	SNP_chr5:130573786	0.0342295	32.0	CDC42SE2	+
chr6	ENSG00000164442.8	139662678	0.00583927964715482	0.0212765631612675	False	False	139662692	AT	AT	0.13400332123646086	0.06383469022344868	0.0368376831328794	27.0	2.099224117284693	0.0368376831328794	2.099224117284693	20.0	1.0	True	False	139765400.0	0.07608956315587034	0.23606779541388825	chr6:139765400	0.0174272	28.0	SNP_chr6:139765400	0.06661239999999999	34.0	CITED2	-
chr1	ENSG00000092607.9	119611437	0.068885980046312	0.0489938789868303	False	False	119611499	AC	GT	0.17292739829452275	0.06371012133351261	0.007125950047429153	29.0	2.7142845544003067	0.007125950047429153	2.7142845544003067	20.0	0.36350766732282763	True	False	119602604.0	0.047732623737511054	0.20040933609357908	chr1:119602604	0.0174159	24.0	SNP_chr1:119602604	0.0917269	66.0	TBX15	-
chr13	ENSG00000152767.11	98798489	-0.022476200225252003	0.0312421058595784	False	False	98798499	T	A	-0.1507570671633314	0.06084232934833675	0.013844343952676894	4.0	2.477831943287567	0.013844343952676894	2.477831943287567	47.0	0.996191821462548	True	False	98753651.0	0.09199738016206026	0.2561908967245691	chr13:98753651	0.0174154	39.0	SNP_chr13:98798159	0.0566812	74.0	FARP1	+
chr1	ENSG00000248835.2	54654863	-0.0902670029426579	0.0289165110692508	True	True	54654884	AAAT	ATTT	-0.1895654708947158	0.06031567687089495	0.0018629663336209648	3.0	3.142888892724832	0.0018629663336209648	3.142888892724832	9.0	0.07613698236373914	True	True	54638040.0	0.002463047568545127	0.08381397047545473	chr1:54638040	0.017410299999999997	17.0	SNP_chr1:54638040	0.318304	59.0	AL357673.1	-
chr1	ENSG00000185668.5	38462388	0.0324906654308079	0.0328031159905532	True	False	38462429	AC	GT	0.1361386405554074	0.06836409077410538	0.047735477753348486	58.0	1.9913764523724689	0.047735477753348486	1.9913764523724689	16.0	1.0	True	False	38555783.0	0.0737287553299863	0.2335133575172925	chr1:38555783	0.0173975	14.0	SNP_chr1:38580825	0.055128599999999986	20.0	POU3F1	-
chr5	ENSG00000262576.1	140636411	0.0140734055784808	0.0263519710160547	False	False	140636428	AC	GT	0.12110428273412775	0.060977377577585715	0.048057712395220366	3.0	1.9860526566600611	0.048057712395220366	1.9860526566600611	9.0	0.7616731689688772	True	False	140638585.0	0.4566683325776185	0.6105945064607244	chr5:140638585	0.0173972	8.0	SNP_chr5:140645971	0.0348098	10.0	PCDHGA4	+
chr22	ENSG00000128165.7	50978876	-0.0513337696035501	0.0381536099507784	True	False	50978888	AT	AT	-0.1538002308511441	0.06338677047098472	0.01597895858625132	25.0	2.426377455553539	0.01597895858625132	2.426377455553539	12.0	0.44076987438988396	True	False	50942497.0	0.041782302204853294	0.19106694523363552	chr22:50942497	0.0173847	25.0	SNP_chr22:51015557	0.0514021	68.0	ADM2	+
chr19	ENSG00000267106.1	9745820	0.0605149910449844	0.0491421694271591	False	False	9745841	AAT	ATT	0.14460257279277386	0.06283266614786323	0.022199214156232532	20.0	2.301391643201685	0.022199214156232532	2.301391643201685	10.0	0.4892931960415559	True	False	9855919.0	0.7968811739973427	0.869737164582258	chr19:9855919	0.017383000000000003	9.0	SNP_chr19:9855919	0.0333271	77.0	C19orf82	+
chr4	ENSG00000173597.4	70594354	0.0848256956038419	0.0350774063182807	False	False	70594399	AAGG	CCTT	0.14796805865558468	0.06098386789170621	0.01592441919721561	5.0	2.4263475533946623	0.01592441919721561	2.4263475533946623	13.0	0.46455605727179333	True	False	70617201.0	0.06515735108993753	0.22450187685253736	chr4:70617201	0.017381	12.0	SNP_chr4:70617201	0.0360281	168.0	SULT1B1	-
chr7	ENSG00000090266.8	140401571	-0.0659048248540595	0.0343740961552031	False	False	140401586	A	T	-0.14582606873521764	0.06195301058304479	0.019341123172777485	13.0	2.3538173102943136	0.019341123172777485	2.3538173102943136	8.0	0.3831372930378225	True	False	140405706.0	0.2798279056937331	0.45107985893478525	chr7:140405706	0.01738	25.0	SNP_chr7:140405706	0.0437034	26.0	NDUFB2	+
chr9	ENSG00000130707.13	133406187	-0.0116907460631151	0.032815730460007006	False	False	133406213	T	A	-0.1350158926836076	0.06519271161833091	0.03946714706560776	37.0	2.0710274098438295	0.03946714706560776	2.0710274098438295	21.0	1.0	True	False	133399048.0	0.4286057744943725	0.584984485312211	chr9:133399048	0.0173788	9.0	SNP_chr9:133398967	0.0985759	13.0	ASS1	+
chr17	ENSG00000076382.12	26869257	-0.0261741737883345	0.0388136231365231	False	False	26869275	AC	GT	-0.1362412871600295	0.0654656919273956	0.0385354998895746	39.0	2.081109710275838	0.0385354998895746	2.081109710275838	8.0	0.6082688467939611	True	False	26852685.0	0.0682527391939734	0.2275532704663541	chr17:26852685	0.0173741	5.0	SNP_chr17:26852685	0.361728	18.0	SPAG5	-
chr18	ENSG00000141428.12	33578325	-0.15153762136071303	0.05238124926323099	False	False	33578335	A	T	-0.2528841588497505	0.06082598786062389	4.407892553660831e-05	15.0	4.157501879446775	4.407892553660831e-05	4.157501879446775	15.0	0.0053333935231553884	True	True	33560092.0	0.2324330463600537	0.4052659139464136	chr18:33560092	0.0173741	15.0	SNP_chr18:33560092	0.03349	231.0	C18orf21	+
chr7	ENSG00000166997.3	99667774	-0.21757089947690603	0.0289343291080209	True	True	99667799	T	A	-0.2518657182630349	0.06340020917512791	9.478964122265931e-05	35.0	3.9726322915956964	9.478964122265931e-05	3.9726322915956964	7.0	0.005346875258612913	True	True	99650317.0	0.6450594951648168	0.7601077574915842	chr7:99650317	0.0173736	20.0	SNP_chr7:99651383	0.0602754	85.0	CNPY4	+
chr17	ENSG00000175175.4	56965658	0.0195978391485608	0.0312201208221593	False	False	56965673	T	A	0.14671104104444224	0.06218917557770181	0.01907947610457663	15.0	2.359108955563098	0.01907947610457663	2.359108955563098	27.0	0.8557252623933284	True	False	56960385.0	0.8383998704505544	0.8975956573017423	chr17:56960385	0.0173709	21.0	SNP_chr17:57034095	0.06230230000000001	21.0	PPM1E	+
chr17	ENSG00000108602.13	19665240	-0.0119128224379201	0.0255612673227634	False	False	19665278	CCT	AGG	-0.1283271014643491	0.06186253604464127	0.03903856527929952	11.0	2.0743912175172654	0.03903856527929952	2.0743912175172654	13.0	0.8472737145960985	True	False	19639715.0	0.6626454326800073	0.7731349905079292	chr17:19639715	0.0173674	11.0	SNP_chr17:19639715	0.111562	13.0	ALDH3A1	-
chr6	ENSG00000146281.5	89857450	-0.20184513034402898	0.0693208226764218	True	False	89857462	A	T	-0.31930136384224056	0.0650850908589325	1.8509718645959668e-06	56.0	4.905906400811585	1.8509718645959668e-06	4.905906400811585	13.0	0.0002926332743514255	True	True	89857120.0	0.2718415969888636	0.4427874966943452	chr6:89857120	0.0173668	31.0	SNP_chr6:89821916	0.0817393	261.0	PM20D2	+
chr1	ENSG00000163435.11	202008779	-0.0359961227294221	0.0336353852053731	True	False	202008805	AAAT	ATTT	-0.12793337812749714	0.060924730882129866	0.03668673724902965	3.0	2.099859552519122	0.03668673724902965	2.099859552519122	25.0	1.0	True	False	202046196.0	0.09814938636017644	0.26453649024890213	chr1:202046196	0.0173599	19.0	SNP_chr1:202046196	0.0388901	57.0	ELF3	+
chr4	ENSG00000214367.3	2182831	-0.0372635546251748	0.0390297825014303	False	False	2182841	A	T	-0.12985943352727136	0.06468044288338927	0.045819220323819035	33.0	2.007707859412646	0.045819220323819035	2.007707859412646	8.0	0.6822567114573757	True	False	2295499.0	0.2016794181525018	0.37514779747880206	chr4:2295499	0.0173529	13.0	SNP_chr4:2212360	0.0496951	33.0	HAUS3	-
chr20	ENSG00000124172.5	57624045	-0.0503694814763229	0.0353120456085469	True	False	57624086	AT	AT	-0.11986381457720605	0.0607577823179139	0.049548226790241394	1.0	1.9728141812355986	0.049548226790241394	1.9728141812355986	9.0	0.7777077943176548	True	False	57564695.0	0.8688490649773742	0.9188048507057599	chr20:57564695	0.017350400000000002	9.0	SNP_chr20:57564695	0.0619055	8.0	ATP5E	-
chr1	ENSG00000143786.3	225019236	-0.0359820009721515	0.0448776263752174	False	False	225019264	CT	AG	-0.14475497524590747	0.0644088502295139	0.02553650149953362	32.0	2.2474392064147852	0.02553650149953362	2.2474392064147852	36.0	1.0	True	False	224701214.0	0.029033101403016508	0.1744121130235961	chr1:224701214	0.017349700000000003	35.0	SNP_chr1:224704913	0.06855460000000001	69.0	CNIH3	+
chr13	ENSG00000102802.5	31484319	-0.157386667696018	0.031382718606303	True	True	31484355	AC	GT	-0.24430037954897754	0.06233465151215203	0.00011569509212619187	26.0	3.919174546140707	0.00011569509212619187	3.919174546140707	14.0	0.011395429290720335	True	True	31472977.0	0.013064200314931572	0.1336607245589879	chr13:31472977	0.017346900000000002	34.0	SNP_chr13:31472977	0.109586	123.0	MEDAG	+
chr3	ENSG00000168268.6	52526843	0.0648767517585503	0.0411902584165327	False	False	52526883	CTGTTG	AACAGC	0.12488783233330546	0.060948571866658474	0.04144009708511335	3.0	2.049069051306591	0.04144009708511335	2.049069051306591	11.0	0.7889308962748209	True	False	52566914.0	0.02092499063730324	0.15629146752189843	chr3:52566914	0.0173463	12.0	SNP_chr3:52609242	0.264318	11.0	NT5DC2	-
chr4	ENSG00000164323.8	186080517	-0.36361510260187796	0.0477626041152349	False	False	186080536	AAC	GTT	-0.3786059262845557	0.05664322777805751	1.351110099698357e-10	1.0	6.684045756856044	1.351110099698357e-10	6.684045756856044	18.0	6.624279972709448e-08	True	True	186115041.0	0.2426320382820424	0.41472149299128064	chr4:186115041	0.0173394	31.0	SNP_chr4:186115041	0.0745387	476.0	KIAA1430	-
chr1	ENSG00000121769.3	31918632	0.0869671071309203	0.0404228033035828	False	False	31918671	AC	GT	0.14124794967097887	0.06541933987222487	0.03188037868817994	39.0	2.1591160954369184	0.03188037868817994	2.1591160954369184	14.0	0.7779636832237886	True	False	31919979.0	0.8509740071779233	0.9069636450747404	chr1:31919979	0.0173345	15.0	SNP_chr1:31919979	0.0318683	32.0	FABP3	-
chr20	ENSG00000101425.8	36949064	-0.22027871708822302	0.0497168689219136	False	False	36949100	AC	GT	-0.19963552970547335	0.06532468157950085	0.0025137341450182905	43.0	3.0560505597339156	0.0025137341450182905	3.0560505597339156	19.0	0.16905505381649155	True	False	36948934.0	0.04172561961540732	0.19106694523363552	chr20:36948934	0.0173223	23.0	SNP_chr20:36932660	0.177059	85.0	BPI	+
chr3	ENSG00000114805.12	155178538	0.0877146099295353	0.0570252080700786	False	False	155178634	AGAT	ATCT	0.18056823131855296	0.06322578959892061	0.004663883182738358	26.0	2.855926868830051	0.004663883182738358	2.855926868830051	36.0	0.40488185806560567	True	False	155176080.0	0.005129106607716076	0.10551863705049169	chr3:155176080	0.017320099999999998	2.0	SNP_chr3:155477201	0.0207122	367.0	PLCH1	-
chr11	ENSG00000175376.4	65728677	0.168934691138362	0.0497402499958112	True	True	65728697	AAAAC	GTTTT	0.17072907456698888	0.060757311381448464	0.0053261236327343826	5.0	2.8100169458637207	0.0053261236327343826	2.8100169458637207	7.0	0.14080212259765926	True	False	65738095.0	0.3161845998548849	0.4860214235146039	chr11:65738095	0.0173101	22.0	SNP_chr11:65738095	0.0968815	67.0	EIF1AD	-
chr12	ENSG00000003056.3	9155507	0.273348096903279	0.030671321233023	False	False	9155541	AC	GT	0.2931306512853888	0.06550900096836508	1.2456022337003673e-05	55.0	4.47466221362381	1.2456022337003673e-05	4.47466221362381	12.0	0.0014758878757148413	True	True	9082581.0	0.07188754936425215	0.2322056488689276	chr12:9082581	0.017309400000000003	18.0	SNP_chr12:9082581	0.367047	126.0	M6PR	-
chr17	ENSG00000121058.4	54983860	0.0158610871202086	0.0299061495471783	False	False	54983871	T	A	0.12615474443676275	0.06337723084528618	0.04764289870108453	23.0	1.9905373389494783	0.04764289870108453	1.9905373389494783	19.0	1.0	True	False	55108975.0	0.09547216657576862	0.2611158335828407	chr17:55108975	0.0172883	12.0	SNP_chr17:55098830	0.0669949	11.0	COIL	-
chr14	ENSG00000100916.9	36214605	0.0596870283938244	0.0385425508702704	False	False	36214657	AC	GT	0.1286337115377551	0.0634865859155555	0.04383693879951787	24.0	2.026155756884656	0.04383693879951787	2.026155756884656	17.0	1.0	True	False	36398716.0	0.056456089175464436	0.21259222592009605	chr14:36398716	0.017287200000000003	8.0	SNP_chr14:36398716	0.5321739999999999	13.0	BRMS1L	+
chr6	ENSG00000135587.4	109726263	0.298982941661957	0.0275517414360375	True	True	109726273	A	T	0.3369071837161313	0.0605243462235409	6.884590866068966e-08	26.0	5.566473737226286	6.884590866068966e-08	5.566473737226286	9.0	1.0575307748487461e-05	True	True	109799923.0	0.2203002009225212	0.3941541250652466	chr6:109799923	0.017281499999999998	23.0	SNP_chr6:109734916	0.08056369999999999	289.0	SMPD2	+
chr11	ENSG00000042429.6	93526681	-0.12359931479490699	0.0333643270340975	True	True	93526692	T	A	-0.14382432768690684	0.06702438837123824	0.03299001260478295	50.0	2.1458506549927026	0.03299001260478295	2.1458506549927026	19.0	0.9724638444485469	True	False	93521779.0	0.4690724015644633	0.620755290911133	chr11:93521779	0.0172787	17.0	SNP_chr11:93544242	0.0614802	23.0	MED17	+
chr16	ENSG00000184857.7	8811679	0.0317444921930369	0.0310516722713171	False	False	8811694	T	A	0.13362743879779831	0.06370592651181411	0.036981080713304665	26.0	2.0975668374121743	0.036981080713304665	2.0975668374121743	25.0	1.0	True	False	8976588.0	0.04616200814571568	0.19836681218052132	chr16:8976588	0.0172756	32.0	SNP_chr16:8975399	0.0619923	36.0	TMEM186	-
chr5	ENSG00000174705.7	171850550	0.16207989326526598	0.0564202791551378	True	False	171850560	G	C	0.21707273122876505	0.06436578315131494	0.0008738732797021107	38.0	3.3724864454528185	0.0008738732797021107	3.3724864454528185	25.0	0.09374630604411568	True	True	171853158.0	0.8922013200220913	0.9338671569273517	chr5:171853158	0.0172651	12.0	SNP_chr5:171851934	0.162056	202.0	SH3PXD2B	-
chr7	ENSG00000136237.14	22154803	-0.0519685264556539	0.0380645811025558	True	False	22154837	AC	GT	-0.13163887895021434	0.06565029647949287	0.04612891756300958	40.0	2.005152847882938	0.04612891756300958	2.005152847882938	24.0	1.0	True	False	22407511.0	0.03014067483278156	0.17658288753755763	chr7:22407511	0.017254	10.0	SNP_chr7:22407511	0.169962	23.0	RAPGEF5	-
chr14	ENSG00000092067.5	23563314	-0.00375435210206976	0.0224083926244577	False	False	23563347	AC	GT	-0.14033979008684316	0.06070713448919037	0.02155568592870323	2.0	2.311751184892977	0.02155568592870323	2.311751184892977	13.0	0.5707200168560003	True	False	23565012.0	0.7921963710241249	0.866156410739568	chr14:23565012	0.0172488	29.0	SNP_chr14:23567774	0.066259	30.0	CEBPE	-
chr12	ENSG00000187855.5	108238824	-0.0336086142581259	0.0415060884507414	True	False	108238847	T	A	-0.1353402834640214	0.06435932252005147	0.03653069533826028	31.0	2.102885458774919	0.03653069533826028	2.102885458774919	12.0	0.7682191526879449	True	False	108238939.0	0.5364620136301155	0.6767956381864215	chr12:108238939	0.0172407	10.0	SNP_chr12:108268165	0.0903332	12.0	ASCL4	+
chr15	ENSG00000090487.6	65275602	-0.5279851308131079	0.0246052365205086	True	True	65275630	AAAT	ATTT	-0.5619874266695594	0.05100399344185178	1.829879033315626e-23	5.0	11.018498528164573	1.829879033315626e-23	11.018498528164573	18.0	4.989923277077428e-20	True	True	65284788.0	0.00148389174091701	0.06874788237583734	chr15:65284788	0.0172272	12.0	SNP_chr15:65309366	0.80435	162.0	SPG21	-
chr17	ENSG00000010244.12	30636199	0.00183193224329828	0.0211001200591262	False	False	30636235	GT	AC	0.1251348460657089	0.06325651964535138	0.04902046326992488	22.0	1.9782126295799909	0.04902046326992488	1.9782126295799909	16.0	1.0	True	False	30617824.0	0.10772645547616604	0.27508936268226813	chr17:30617824	0.017222099999999997	8.0	SNP_chr17:30617824	0.101847	9.0	ZNF207	+
chr11	ENSG00000149534.4	59854669	0.0193084898745461	0.0353943470938157	False	False	59854694	A	T	0.134183893223539	0.06520014749138006	0.04070949167904129	37.0	2.0580305165916855	0.04070949167904129	2.0580305165916855	13.0	0.869753134141803	True	False	59842667.0	0.026800058791544984	0.17069594660370102	chr11:59842667	0.0172203	15.0	SNP_chr11:59802920	0.191037	54.0	MS4A2	+
chr19	ENSG00000183397.5	3528516	-0.15637749965464098	0.0555972345696188	False	False	3528528	GT	AC	-0.13696001977691033	0.0607361467537362	0.02494662031709855	2.0	2.2550001456667186	0.02494662031709855	2.2550001456667186	17.0	0.7530553585875394	True	False	3529144.0	0.7427426185270987	0.8319061895085916	chr19:3529144	0.017218	18.0	SNP_chr19:3529144	0.120201	30.0	C19orf71	+
chr16	ENSG00000169180.7	28163396	0.21897015801874	0.0311906105137244	True	True	28163410	GT	AC	0.2349601723720813	0.06016559897797789	0.0001199413295319269	7.0	3.905224519714041	0.0001199413295319269	3.905224519714041	29.0	0.021370913533050012	True	True	28227777.0	0.48576992040417893	0.6342949716633367	chr16:28227777	0.017215099999999997	17.0	SNP_chr16:28080495	0.0943839	220.0	XPO6	-
chr3	ENSG00000134072.6	9766404	0.0156519902685087	0.0243114921561153	False	False	9766457	ATCT	AGAT	0.13374283902466474	0.062059833652523676	0.032093281466813214	13.0	2.155062802351325	0.032093281466813214	2.155062802351325	10.0	0.6247801105037301	True	False	9704537.0	0.06729900022849539	0.22686144061633653	chr3:9704537	0.0172122	26.0	SNP_chr3:9739235	0.0601105	32.0	CAMK1	-
chr17	ENSG00000159199.9	46934002	-0.10880380364167401	0.0467093102445121	True	False	46934048	ATTC	AATG	-0.12017907651875495	0.0609842846928493	0.04980392398153597	3.0	1.9706564916526197	0.04980392398153597	1.9706564916526197	19.0	1.0	True	False	47037694.0	0.10849053466524856	0.27625281475237284	chr17:47037694	0.017211700000000003	7.0	SNP_chr17:47037694	0.0576397	13.0	ATP5G1	+
chr7	ENSG00000171243.7	16662367	-0.0325405045138541	0.0379177814128505	False	False	16662413	AAAT	ATTT	-0.1782494887763683	0.062483130618584175	0.004699782279688451	20.0	2.8527618096547815	0.004699782279688451	2.8527618096547815	18.0	0.25366067125618763	True	False	16520450.0	0.0021882110303369185	0.08030683945284982	chr7:16520450	0.0172073	6.0	SNP_chr7:16520450	0.148519	263.0	SOSTDC1	-
chr19	ENSG00000185198.7	599848	0.0436212495067055	0.0396953606209419	True	False	599897	GT	AC	0.13613196277305656	0.06869204160850086	0.048821650748823116	60.0	1.9817719722019413	0.048821650748823116	1.9817719722019413	11.0	0.8774307706529193	True	False	588934.0	0.01986352295283845	0.1541265836150175	chr19:588934	0.0172026	27.0	SNP_chr19:587919	0.08296089999999999	82.0	PRSS57	-
chr8	ENSG00000104524.9	144728709	-0.0453401144256438	0.034996679865362	False	False	144728739	GT	AC	-0.13588551813851338	0.06476568964649093	0.03696821294269012	34.0	2.0981096454035177	0.03696821294269012	2.0981096454035177	9.0	0.6381643190094065	True	False	144739897.0	0.35855106664327885	0.5231599485840001	chr8:144739897	0.0171894	14.0	SNP_chr8:144755782	0.114991	15.0	PYCRL	-
chr19	ENSG00000075702.12	36571001	0.0937963790220017	0.0576354972243981	True	False	36571027	T	A	0.123546010117447	0.06214266897541871	0.04786955997179946	13.0	1.9881027344724624	0.04786955997179946	1.9881027344724624	17.0	1.0	True	False	36566358.0	0.2292484662357489	0.40220433647129766	chr19:36566358	0.017174000000000002	13.0	SNP_chr19:36566358	0.025728300000000003	16.0	WDR62	+
chr6	ENSG00000204560.5	30676758	0.127316272023742	0.0307264067552443	True	True	30676784	AAAG	CTTT	0.12918420735828134	0.061379775038607635	0.03627619240857046	7.0	2.1046705902233267	0.03627619240857046	2.1046705902233267	15.0	0.8856192739852815	True	False	30626698.0	0.3329822394018345	0.5003707580458205	chr6:30626698	0.017172999999999997	7.0	SNP_chr6:30626698	0.151576	10.0	DHX16	-
chr4	ENSG00000138758.7	77868307	-0.0255004355007899	0.0310050204016369	False	False	77868318	A	T	-0.13890996103016046	0.06646492073235068	0.037758678255023784	46.0	2.089974072030276	0.037758678255023784	2.089974072030276	22.0	1.0	True	False	78043530.0	0.10361891179877906	0.2714040097897475	chr4:78043530	0.0171717	19.0	SNP_chr4:78043530	0.11394	20.0	SEPT11	+
chr1	ENSG00000186205.8	220943083	-0.10194485390062301	0.054979789720265	True	False	220943105	CT	AG	-0.12596644741189256	0.06140539414093168	0.041227011593427794	7.0	2.051390585048386	0.041227011593427794	2.051390585048386	13.0	0.8762848138982965	True	False	221011546.0	0.09677708613904776	0.26284133923015	chr1:221011546	0.017166499999999998	21.0	SNP_chr1:220945421	0.0207125	21.0	MARC1	+
chr16	ENSG00000140995.12	89921348	0.10596198238077101	0.0308273411729373	True	True	89921364	T	A	0.1926917363885872	0.06097248872391101	0.0017633039579063171	9.0	3.1603062368195753	0.0017633039579063171	3.1603062368195753	11.0	0.08530208367226257	True	True	90029402.0	0.029314291414919043	0.17511721184653556	chr16:90029402	0.0171632	11.0	SNP_chr16:90029402	0.462169	106.0	DEF8	+
chr4	ENSG00000109180.10	48785799	-0.185824691739918	0.0296290589970066	False	False	48785810	A	T	-0.27902280404704105	0.06237717973738785	1.1964209044417145e-05	31.0	4.47315517023607	1.1964209044417145e-05	4.47315517023607	8.0	0.0010016561751028607	True	True	48851937.0	0.496597630630713	0.6437766393442932	chr4:48851937	0.0171571	36.0	SNP_chr4:48851937	0.0747707	142.0	OCIAD1	+
chr7	ENSG00000106366.7	100715314	-0.0214409437294935	0.0441108041083803	False	False	100715344	AAAC	GTTT	-0.20319325232046365	0.06084071558283161	0.0009619030761438882	9.0	3.339757765403435	0.0009619030761438882	3.339757765403435	23.0	0.09463753049422262	True	True	100715874.0	0.14335165882904286	0.31490418226861844	chr7:100715874	0.017157	22.0	SNP_chr7:100715874	0.0551019	105.0	SERPINE1	+
chr6	ENSG00000111859.12	11387509	-0.0663624023013527	0.0314591553214464	True	False	11387534	CTTT	AAAG	-0.15018689289841552	0.063163018668784	0.018185923709786743	23.0	2.3777662319460973	0.018185923709786743	2.3777662319460973	35.0	0.9812193981855728	True	False	11383457.0	0.5205860924447159	0.6636689606930589	chr6:11383457	0.0171551	24.0	SNP_chr6:11228302	0.0858961	72.0	NEDD9	-
chr18	ENSG00000266258.1	68018187	0.0966374453342727	0.0488307895800873	True	False	68018216	GTT	AAC	0.12716082404660406	0.061395961429070875	0.039326705920259455	7.0	2.0711594229778383	0.039326705920259455	2.0711594229778383	16.0	0.974269471460919	True	False	67956611.0	0.3680322549907474	0.5332725963397434	chr18:67956611	0.0171519	23.0	SNP_chr18:67949282	0.0604966	23.0	RP11-41O4.1	+
chr9	ENSG00000171159.4	130922029	0.0967533348730268	0.0301981846189238	True	True	130922050	C	G	0.12846096699263004	0.06272153633192717	0.041593371638794174	18.0	2.0481157590401606	0.041593371638794174	2.0481157590401606	12.0	0.8382968167986049	True	False	130906848.0	0.2515488793183555	0.4233149678331025	chr9:130906848	0.0171515	12.0	SNP_chr9:130955238	0.0492196	14.0	C9orf16	+
chr22	ENSG00000241973.6	21175878	-0.32051409362575894	0.0260197032387628	True	True	21175896	GTTT	AAAC	-0.3477111901923302	0.05748804806202181	4.939498212477336e-09	2.0	6.048408354675688	4.939498212477336e-09	6.048408354675688	24.0	2.3367315409926236e-06	True	True	21093307.0	0.3568222055283904	0.5215472468774514	chr22:21093307	0.017147299999999997	2.0	SNP_chr22:21093307	0.269863	376.0	PI4KA	-
chr20	ENSG00000172315.5	45246228	-0.0183830838987821	0.0295914044194585	False	False	45246268	GT	AC	-0.13714030496103755	0.0626479859773703	0.02951751252430848	18.0	2.189061672478591	0.02951751252430848	2.189061672478591	21.0	0.9654593661223612	True	False	45256263.0	0.6886812978144202	0.7931464345244928	chr20:45256263	0.0171463	22.0	SNP_chr20:45256263	0.158296	27.0	TP53RK	-
chr17	ENSG00000108384.10	56773428	-0.512389777980702	0.0546588935209918	True	True	56773444	A	T	-0.5322555957811981	0.05594382634727282	2.67425720037285e-18	39.0	9.514107820891747	2.67425720037285e-18	9.514107820891747	17.0	3.712702949322313e-15	True	True	56769887.0	0.3902647816379233	0.5529330995906061	chr17:56769887	0.0171453	45.0	SNP_chr17:56886624	0.0514446	268.0	RAD51C	+
chr1	ENSG00000007923.11	6826755	0.0284884235355137	0.040095634579703	False	False	6826765	T	A	0.13051975239422092	0.06208673863754531	0.0365151210703487	13.0	2.102216274495896	0.0365151210703487	2.102216274495896	24.0	1.0	True	False	6808354.0	0.6087209161290023	0.7315423185514615	chr1:6808354	0.0171366	3.0	SNP_chr1:6808354	0.0346379	42.0	DNAJC11	-
chr14	ENSG00000198513.7	51091793	0.0352438748997117	0.0495264651001331	False	False	51091810	A	T	0.15899380495725207	0.06158480818484596	0.01038592329146693	11.0	2.5817049633415166	0.01038592329146693	2.5817049633415166	17.0	0.41779340365378753	True	False	50997783.0	0.5944539597258667	0.7203895274920878	chr14:50997783	0.0171322	7.0	SNP_chr14:50997783	0.0259329	125.0	ATL1	+
chr4	ENSG00000109684.10	10718645	0.0683406974808231	0.0403075539119384	True	False	10718657	A	T	0.14591424171340678	0.06639728347263889	0.029011883752478436	46.0	2.1975935472350367	0.029011883752478436	2.1975935472350367	26.0	1.0	True	False	10685555.0	0.0977121912748796	0.2642969245189977	chr4:10685555	0.0171282	22.0	SNP_chr4:10447985	0.0605431	59.0	CLNK	-
chr12	ENSG00000212128.2	11131500	0.18148247194397	0.0300720332588228	True	True	11131530	AAAC	GTTT	0.18138485749374228	0.0614632618124429	0.003459925422815733	12.0	2.9511101777716244	0.003459925422815733	2.9511101777716244	8.0	0.11272305929488964	True	False	10989534.0	0.3731249495296463	0.5375632388063446	chr12:10989534	0.017124900000000002	16.0	SNP_chr12:10994816	0.0339338	142.0	TAS2R13	-
chr4	ENSG00000205403.8	110636606	0.0320145847491773	0.0315152438582426	False	False	110636650	ATTT	AAAT	0.15523003209829833	0.0621073798271281	0.013075449844767948	15.0	2.499381434708261	0.013075449844767948	2.499381434708261	15.0	0.4472928616789758	True	False	110649891.0	0.3910726044589136	0.5536827118190125	chr4:110649891	0.017122099999999998	17.0	SNP_chr4:110649891	0.101967	40.0	CFI	-
chr3	ENSG00000090530.5	189712095	-0.0741177162400505	0.0579007826940038	False	False	189712130	AAAC	GTTT	-0.17341656170286035	0.06072836409624983	0.004638037067208854	5.0	2.8556106241888606	0.004638037067208854	2.8556106241888606	32.0	0.37343754825987346	True	False	189771419.0	0.08920413571118198	0.25321072778536186	chr3:189771419	0.0171208	33.0	SNP_chr3:189769024	0.08078969999999999	109.0	LEPREL1	-
chr11	ENSG00000183908.5	57040423	0.0773994695958222	0.0324944330161541	True	False	57040457	AC	GT	0.12317983862617325	0.06214551952855998	0.048539399314359716	13.0	1.9821193798140824	0.048539399314359716	1.9821193798140824	13.0	0.9761267065657647	True	False	56992839.0	0.059150184194583524	0.2167794227481842	chr11:56992839	0.017116299999999997	14.0	SNP_chr11:56997832	0.054783800000000014	15.0	LRRC55	+
chr8	ENSG00000164953.11	94913325	-0.0138067170716035	0.0262746496288187	False	False	94913344	GT	AC	-0.13478810906967229	0.0682146099642553	0.04946446300883394	57.0	1.9759419446992623	0.04946446300883394	1.9759419446992623	19.0	1.0	True	False	94678250.0	0.11266080952088768	0.2811228933268932	chr8:94678250	0.0171153	8.0	SNP_chr8:94678250	0.0620616	7.0	TMEM67	+
chr5	ENSG00000171617.9	73903431	-0.105732239526666	0.0340518215072688	True	True	73903446	AG	CT	-0.16293255571846474	0.060381216611021964	0.007411517546041848	1.0	2.6983980261292566	0.007411517546041848	2.6983980261292566	19.0	0.36129115846659127	True	False	73879508.0	0.7396396572874727	0.8298816489412716	chr5:73879508	0.0171142	27.0	SNP_chr5:73879508	0.0826361	65.0	ENC1	-
chr5	ENSG00000176928.4	74252052	0.058007224919227995	0.0360052021606293	True	False	74252087	AC	GT	0.2172516018570279	0.0665705340742645	0.0012801958814854318	53.0	3.263479929643755	0.0012801958814854318	3.263479929643755	10.0	0.06152288787549476	True	True	74349230.0	0.02657428999333946	0.1705033194139469	chr5:74349230	0.017109700000000002	17.0	SNP_chr5:74349230	0.280793	86.0	GCNT4	-
chr11	ENSG00000175567.4	73698512	0.10536539619448901	0.0421703509335594	True	False	73698539	T	A	0.15892769366317475	0.06386249572804563	0.013507025122700578	29.0	2.4885919638962783	0.013507025122700578	2.4885919638962783	13.0	0.4163880787341048	True	False	73694754.0	0.27941149006817523	0.45082018364030585	chr11:73694754	0.017104599999999998	20.0	SNP_chr11:73694754	0.0966421	66.0	UCP2	-
chr9	ENSG00000136867.6	115958292	-0.0355164637992445	0.0303839385588177	False	False	115958330	AC	GT	-0.12147506202433685	0.06120599790765133	0.048217763807133406	5.0	1.9846921245793676	0.048217763807133406	1.9846921245793676	13.0	0.9724638444485469	True	False	115926317.0	0.30126297210855324	0.47068822040871294	chr9:115926317	0.0171011	5.0	SNP_chr9:115926317	0.055025300000000006	12.0	SLC31A2	+
chr19	ENSG00000181781.5	471741	-0.0923190585100742	0.056196020314547	False	False	471759	T	A	-0.1920206024731302	0.06443146881289688	0.003186866961193463	36.0	2.980230095805212	0.003186866961193463	2.980230095805212	17.0	0.1855704945691161	True	False	468758.0	0.5250752898711956	0.6673041771707588	chr19:468758	0.017100999999999998	25.0	SNP_chr19:468758	0.228416	124.0	ODF3L2	-
chr1	ENSG00000120341.14	177935708	-0.11548431961432	0.0290510276297502	False	False	177935718	T	A	-0.19231718461522115	0.06016937560989394	0.0015602806500163034	2.0	3.196263591999075	0.0015602806500163034	3.196263591999075	25.0	0.14572207785233288	True	False	177935665.0	0.10113932489956146	0.26825979342751083	chr1:177935665	0.017098	27.0	SNP_chr1:177902482	0.0669198	148.0	SEC16B	-
chr15	ENSG00000166797.6	64323171	-0.00824226007065673	0.02504753064494	False	False	64323214	AC	GT	-0.142566190913608	0.0644295332195025	0.02787297479923964	32.0	2.2127459844836177	0.02787297479923964	2.2127459844836177	12.0	0.6404845216778693	True	False	64284214.0	0.15217637710233842	0.32319575660489686	chr15:64284214	0.0170958	20.0	SNP_chr15:64275645	0.0529229	54.0	FAM96A	-
chr15	ENSG00000103647.8	68954346	-0.0151907914941207	0.0290520037762433	False	False	68954383	AAAT	ATTT	-0.1307280177744265	0.0616037338213264	0.034780426661025925	9.0	2.1220794530666938	0.034780426661025925	2.1220794530666938	17.0	0.9356633701997582	True	False	68955545.0	0.7757664736810113	0.8554371683620117	chr15:68955545	0.0170938	18.0	SNP_chr15:68955545	0.121003	24.0	CORO2B	+
chr15	ENSG00000137817.12	72539103	-0.0810553675425706	0.0318477092328268	False	False	72539113	T	A	-0.17671241816997854	0.06353387289681636	0.005842483522307403	28.0	2.7813890467054065	0.005842483522307403	2.7813890467054065	13.0	0.2350531147979514	True	False	72437572.0	0.3655577862977679	0.5307337928923843	chr15:72437572	0.017087900000000003	32.0	SNP_chr15:72544401	0.109711	62.0	PARP6	-
chr14	ENSG00000129480.8	31920653	-0.19218184592396803	0.030115880015417002	False	False	31920668	CT	AG	-0.2689447689216774	0.06282934370924732	2.7163309547402912e-05	33.0	4.280559895170347	2.7163309547402912e-05	4.280559895170347	11.0	0.0026883226327352482	True	True	31915216.0	0.008465777287898628	0.12042587460979769	chr14:31915216	0.0170872	9.0	SNP_chr14:31915216	0.557718	195.0	DTD2	-
chr13	ENSG00000172915.14	35854913	0.0206814106168183	0.0370808606850559	False	False	35854923	T	A	0.17658545436881354	0.06532931074758762	0.0073912438673189125	41.0	2.703005011809867	0.0073912438673189125	2.703005011809867	47.0	0.6560498944888723	True	False	35904962.0	0.3288180664697179	0.4971691621570206	chr13:35904962	0.017083599999999997	19.0	SNP_chr13:35708282	0.0977919	76.0	NBEA	+
chr16	ENSG00000168802.8	69247410	0.0759012426464962	0.0473147096373656	False	False	69247420	T	A	0.19273538021339276	0.061812988348946364	0.002031922155554615	16.0	3.1180401621316864	0.002031922155554615	3.1180401621316864	14.0	0.11500617644906923	True	False	69241887.0	0.044661829752035934	0.19583899800182397	chr16:69241887	0.0170755	29.0	SNP_chr16:69241887	0.138192	82.0	CHTF8	-
chr6	ENSG00000112514.11	33408763	0.223777464762465	0.0438580013771222	True	True	33408801	AGGGC	CCCTG	0.19682641286185068	0.0598898043798481	0.0011498245840358627	0.0	3.2864761356288454	0.0011498245840358627	3.2864761356288454	23.0	0.10876840824730064	True	False	33454204.0	0.9011643938142196	0.9386561198417076	chr6:33454204	0.0170732	14.0	SNP_chr6:33440351	0.061576699999999984	128.0	CUTA	-
chr19	ENSG00000080573.6	10174275	0.00707711501829841	0.0224039311846932	False	False	10174298	CTTT	AAAG	0.1370114835591368	0.06252418984862404	0.02934695095908188	17.0	2.1913356077200254	0.02934695095908188	2.1913356077200254	47.0	1.0	True	False	10192834.0	0.2146067022229716	0.3889058165155938	chr19:10192834	0.0170663	9.0	SNP_chr19:10192834	0.355647	13.0	COL5A3	-
chr3	ENSG00000176597.7	183047873	0.020747451410423	0.0261255116076051	False	False	183047883	A	T	0.12942604014961168	0.06296596943572462	0.04087874051382237	20.0	2.055491899981453	0.04087874051382237	2.055491899981453	24.0	1.0	True	False	182975975.0	0.054511225268304056	0.2090342376299758	chr3:182975975	0.017060299999999997	12.0	SNP_chr3:182975975	0.116246	29.0	B3GNT5	+
chr13	ENSG00000187676.7	31808139	-0.217364606843609	0.0329983374342894	False	False	31808161	T	A	-0.25192530381705985	0.06554407583838302	0.00015907259516536793	50.0	3.8436014329998502	0.00015907259516536793	3.8436014329998502	13.0	0.01396213116589202	True	True	31721220.0	0.16080482154415446	0.33229511302446796	chr13:31721220	0.0170588	11.0	SNP_chr13:31721746	0.0694845	339.0	B3GALTL	+
chr4	ENSG00000109819.4	23977044	0.00641493669934872	0.0226710636547649	False	False	23977055	T	A	0.13316171456387169	0.06230956625221499	0.033549141889759534	15.0	2.1370990455119405	0.033549141889759534	2.1370990455119405	22.0	1.0	True	False	23972257.0	0.6197456054146091	0.7408694362178254	chr4:23972257	0.0170572	18.0	SNP_chr4:23857235	0.0966884	34.0	PPARGC1A	-
chr2	ENSG00000218739.5	37382081	-0.0452863064682663	0.0354076744698679	False	False	37382093	T	A	-0.17297978132200018	0.0646635188432967	0.008003245846457297	36.0	2.675075288451179	0.008003245846457297	2.675075288451179	18.0	0.3661772723286565	True	False	37385057.0	0.9936632135999242	0.998248964933392	chr2:37385057	0.017057	29.0	SNP_chr2:37385057	0.09097360000000003	37.0	AC007390.5	+
chr15	ENSG00000173548.8	75844383	-0.0114122854426343	0.0295413390942557	False	False	75844418	A	T	-0.1323555344443056	0.0660801537697283	0.046382020967650456	43.0	2.0029543954381417	0.046382020967650456	2.0029543954381417	11.0	0.8502657813364667	True	False	75965169.0	0.022278239795424145	0.1597579009878543	chr15:75965169	0.0170555	32.0	SNP_chr15:75967053	0.0576526	67.0	SNX33	+
chr19	ENSG00000183401.7	11484238	0.021634553015393996	0.0378211943454776	False	False	11484265	GT	AC	0.15906899527719806	0.06538338536814678	0.015750279363362645	40.0	2.4328656948786973	0.015750279363362645	2.4328656948786973	16.0	0.5337019173649519	True	False	11449301.0	0.2731831291459598	0.44406230618437476	chr19:11449301	0.0170527	13.0	SNP_chr19:11449301	0.114533	64.0	CCDC159	+
chr16	ENSG00000178188.10	28875215	0.28437917268810997	0.0526802999235218	True	True	28875239	CCG	CGG	0.33147140216664955	0.05773913664855172	2.5552249494363318e-08	1.0	5.74084444982715	2.5552249494363318e-08	5.74084444982715	9.0	4.248706962092376e-06	True	True	28845032.0	0.8513745462342021	0.9071471713965203	chr16:28845032	0.0170477	49.0	SNP_chr16:28845032	0.0276786	156.0	SH2B1	+
chr22	ENSG00000183569.13	42983095	0.267975672107975	0.0336897772367893	True	True	42983129	AAAC	GTTT	0.2334768194646105	0.059731745447764724	0.00011787997894343876	3.0	3.908756017665438	0.00011787997894343876	3.908756017665438	18.0	0.014259443536526846	True	True	42979548.0	0.8773460608427774	0.9238556923234098	chr22:42979548	0.017047	27.0	SNP_chr22:42863114	0.181858	154.0	SERHL2	+
chr6	ENSG00000112624.8	42783934	-0.0280339333025589	0.0317139959674047	False	False	42783956	A	T	-0.13390419584341126	0.06621359061291755	0.04433346935617628	44.0	2.022306819550245	0.04433346935617628	2.022306819550245	38.0	1.0	True	False	42663549.0	0.04320852431845515	0.1936568416818663	chr6:42663549	0.0170398	20.0	SNP_chr6:42663549	0.107024	31.0	GLTSCR1L	+
chr12	ENSG00000205693.3	27901372	-0.03360592453265	0.033174024244499	False	False	27901404	GT	AC	-0.1263258485078467	0.06376745523464432	0.04871893953949832	26.0	1.9810395136987518	0.04871893953949832	1.9810395136987518	19.0	1.0	True	False	27958113.0	0.05401597262376789	0.2086716004680947	chr12:27958113	0.0170387	11.0	SNP_chr12:27931154	0.056257400000000006	11.0	MANSC4	-
chr3	ENSG00000144736.9	72993006	-0.00814073704809304	0.025028704256402003	False	False	72993017	T	A	-0.15381179336846426	0.06754513659522195	0.02376443131028821	54.0	2.277170513255646	0.02376443131028821	2.277170513255646	13.0	0.6090029722679761	True	False	72814729.0	0.03636947922890557	0.1849057282781861	chr3:72814729	0.0170179	5.0	SNP_chr3:72814729	0.649428	104.0	SHQ1	-
chr4	ENSG00000078177.9	40053638	-0.14647783699194	0.0309377517248151	False	False	40053656	T	A	-0.18691300611578324	0.06213094327771821	0.002894783216979196	18.0	3.0083722579311805	0.002894783216979196	3.0083722579311805	40.0	0.3166565113145664	True	False	40058762.0	0.7528267705968587	0.8391085229399369	chr4:40058762	0.0169951	27.0	SNP_chr4:40057289	0.0877439	91.0	N4BP2	+
chr6	ENSG00000005700.10	82960607	-0.0782125187172236	0.0319919009487337	True	False	82960628	AAAT	ATTT	-0.15290830181256554	0.06105369465212403	0.01287093546722413	6.0	2.50448892051197	0.01287093546722413	2.50448892051197	12.0	0.38257527726183127	True	False	82968469.0	0.4371370995012026	0.5933924145302345	chr6:82968469	0.0169949	26.0	SNP_chr6:82968469	0.0907776	53.0	IBTK	-
chr3	ENSG00000177646.13	128651222	-0.16234162527015303	0.0579066225879677	False	False	128651240	AC	GT	-0.18191057222715676	0.061820489322290124	0.003557259630641425	15.0	2.9425611835389778	0.003557259630641425	2.9425611835389778	8.0	0.11501083118823811	True	False	128651241.0	0.00886461767675071	0.121100391958921	chr3:128651241	0.016992300000000002	24.0	SNP_chr3:128612830	0.0264173	101.0	ACAD9	+
chr17	ENSG00000175106.12	15422796	0.162673872959443	0.0313947043642196	True	True	15422822	AC	GT	0.16060646034756487	0.06109491280985496	0.00907669605035953	7.0	2.6288025133519484	0.00907669605035953	2.6288025133519484	7.0	0.20795500441431958	True	False	15420960.0	0.2314340373721344	0.40427814530950723	chr17:15420960	0.0169908	16.0	SNP_chr17:15420960	0.08445319999999999	61.0	TVP23C	-
chr3	ENSG00000153560.7	33423139	0.129225814405537	0.0623474733714557	True	False	33423153	A	T	0.13280106800549651	0.06712865493565796	0.049153353553660836	50.0	1.978306702745419	0.049153353553660836	1.978306702745419	18.0	1.0	True	False	33555037.0	0.3016367375229023	0.4709901097399368	chr3:33555037	0.0169803	5.0	SNP_chr3:33350382	0.0501332	11.0	UBP1	-
chr16	ENSG00000135736.5	57573733	0.19615075006982002	0.0292744104405131	True	True	57573747	AT	AT	0.25545713168290196	0.05950368125460637	2.4764490265610554e-05	4.0	4.293131555841786	2.4764490265610554e-05	4.293131555841786	19.0	0.003987557904340051	True	True	57567406.0	0.5734097929243864	0.7052674163592434	chr16:57567406	0.016978599999999996	31.0	SNP_chr16:57567406	0.163295	134.0	CCDC102A	-
chr4	ENSG00000050730.11	122086815	0.0617236726716038	0.0515641013066802	True	False	122086847	GT	AC	0.1291459247893517	0.06374410781748799	0.04386144710730661	26.0	2.0260056844645478	0.04386144710730661	2.0260056844645478	22.0	1.0	True	False	122175441.0	0.06931806181546211	0.22891094966751077	chr4:122175441	0.016975	30.0	SNP_chr4:122175441	0.0768734	45.0	TNIP3	-
chr3	ENSG00000187672.8	55810134	0.00648578729679794	0.0286812110527995	False	False	55810148	T	A	0.14632675334221404	0.0639883776468496	0.023084413530452062	29.0	2.2867707968748334	0.023084413530452062	2.2867707968748334	68.0	1.0	True	False	56432160.0	0.010185273616516702	0.1258411843447768	chr3:56432160	0.0169739	15.0	SNP_chr3:56035055	0.0573543	72.0	ERC2	-
chr22	ENSG00000183963.14	31433768	-0.0550064501558296	0.044180546062216	True	False	31433784	AAT	ATT	-0.17033868050397444	0.06019200416491115	0.005008235404111663	0.0	2.8299220613636447	0.005008235404111663	2.8299220613636447	15.0	0.2334568128600901	True	False	31415586.0	0.24976488013781414	0.42157713459832785	chr22:31415586	0.0169662	20.0	SNP_chr22:31415586	0.14688900000000002	27.0	SMTN	+
chr2	ENSG00000072163.14	128306698	-0.10823138723124198	0.0413977696409672	False	False	128306773	CTTT	AAAG	-0.2147378174974714	0.06189405606072591	0.0006144632702076387	19.0	3.469441674444253	0.0006144632702076387	3.469441674444253	13.0	0.04222847261864666	True	True	128414421.0	0.02237856717044926	0.15985226043665463	chr2:128414421	0.0169639	10.0	SNP_chr2:128414421	0.423753	256.0	LIMS2	-
chr10	ENSG00000196233.7	98545189	-0.00768518610453625	0.0224538832252594	False	False	98545199	T	A	-0.12945423102886433	0.06258831535835843	0.03963193304732295	17.0	2.068345030340814	0.03963193304732295	2.068345030340814	28.0	1.0	True	False	98540683.0	0.04111144090417182	0.18992991355205494	chr10:98540683	0.0169576	21.0	SNP_chr10:98760547	0.0590784	28.0	LCOR	+
chr20	ENSG00000171222.6	34611436	-0.0239457480962648	0.0336719737340839	False	False	34611458	A	T	-0.12231364150792652	0.06119964751448832	0.04668087058524728	5.0	1.9986004246016311	0.04668087058524728	1.9986004246016311	13.0	0.9520844175159159	True	False	34607001.0	0.7937747875806079	0.8673502818843045	chr20:34607001	0.0169567	6.0	SNP_chr20:34607001	0.0239635	19.0	SCAND1	-
chr20	ENSG00000197114.7	62437600	-0.0094204527949582	0.0249979951357347	False	False	62437610	A	T	-0.14096993590416212	0.06485796555561732	0.0307491020450705	35.0	2.173517696654806	0.0307491020450705	2.173517696654806	18.0	0.8943790524336507	True	False	62452552.0	0.7998862425491058	0.871934677917708	chr20:62452552	0.0169567	30.0	SNP_chr20:62447416	0.0481943	33.0	ZGPAT	+
chr8	ENSG00000147586.5	81005012	0.0196704647863034	0.0492939631152358	False	False	81005024	A	T	0.13590767656258534	0.06836627905388121	0.04811791778514198	58.0	1.9879343799809996	0.04811791778514198	1.9879343799809996	14.0	1.0	True	False	80831713.0	0.03529328873716914	0.18387232180183696	chr8:80831713	0.0169567	8.0	SNP_chr8:80770588	0.0579783	19.0	MRPS28	-
chr13	ENSG00000122042.9	30443114	0.0294817058711022	0.0354146731773966	False	False	30443131	T	A	0.16313103770000562	0.06697507152104032	0.015669964073350924	51.0	2.4356978498896824	0.015669964073350924	2.4356978498896824	18.0	0.5732359950512682	True	False	30296812.0	0.05919610242310161	0.21684768640053198	chr13:30296812	0.0169511	22.0	SNP_chr13:30392650	0.0520168	106.0	UBL3	-
chr19	ENSG00000086548.8	42239629	0.0178020209874274	0.0449477666385403	True	False	42239667	GT	AC	0.1456615152620538	0.06552027685915138	0.02718686596161135	40.0	2.22315170577166	0.02718686596161135	2.22315170577166	6.0	0.3970075958785009	True	False	42260569.0	0.2502480055768646	0.42186752617686096	chr19:42260569	0.016951	16.0	SNP_chr19:42249695	0.0292279	56.0	CEACAM6	+
chr11	ENSG00000165323.11	92113239	-0.0142233805375301	0.0232162033969134	False	False	92113276	GT	AC	-0.12824130619450674	0.06539359652820444	0.051077826378786696	38.0	1.9610682544306295	0.051077826378786696	1.9610682544306295	41.0	1.0	True	False	92246006.0	0.15394924359095255	0.3249312564621898	chr11:92246006	0.016950299999999998	12.0	SNP_chr11:92246006	0.028397700000000005	27.0	FAT3	+
chr14	ENSG00000214274.5	21147669	-0.109686887319752	0.0487769045214839	False	False	21147679	A	T	-0.19022157130574255	0.06459382765099116	0.003560877820124076	37.0	2.944887742735024	0.003560877820124076	2.944887742735024	17.0	0.20094512087648844	True	False	21158577.0	0.012612222378820691	0.1317645717846139	chr14:21158577	0.0169473	17.0	SNP_chr14:21158577	0.507761	88.0	ANG	+
chr11	ENSG00000184682.5	1963678	0.00810620657603462	0.0230880902154835	False	False	1963718	AC	GT	0.14513196065942402	0.06827593573124366	0.03469898696219017	58.0	2.125667837504428	0.03469898696219017	2.125667837504428	9.0	0.6132096124513062	True	False	1961869.0	0.8641248613780237	0.9152098221912939	chr11:1961869	0.016940900000000002	11.0	SNP_chr11:1884342	0.051832900000000015	43.0	C11orf89	-
chr19	ENSG00000231274.4	56030815	-0.0128003941998799	0.0258395823597556	False	False	56030871	ATG	ATC	-0.12169912530681427	0.06120430546311791	0.047803034409853916	5.0	1.9884079132333412	0.047803034409853916	1.9884079132333412	11.0	0.8666906591993585	True	False	56122852.0	0.016527348836898492	0.1456570689808478	chr19:56122852	0.0169393	15.0	SNP_chr19:56122852	0.0765927	21.0	SBK3	-
chr10	ENSG00000181915.3	64552141	0.21125024960367	0.05329606108547901	True	True	64552152	A	T	0.26489046664866633	0.0606236703754981	1.819290230392496e-05	15.0	4.369423114898129	1.819290230392496e-05	4.369423114898129	17.0	0.002773227986541761	True	True	64525547.0	0.20560619266619687	0.37956412728375166	chr10:64525547	0.0169387	8.0	SNP_chr10:64525547	0.494777	220.0	ADO	+
chr1	ENSG00000130770.13	28560652	-0.345131548357024	0.0255524229237376	True	True	28560671	GTTTT	AAAAC	-0.3923860129422997	0.0566098160740391	3.1885949975671217e-11	4.0	6.931412962534697	3.1885949975671217e-11	6.931412962534697	13.0	1.2899207334081499e-08	True	True	28552929.0	0.4835082563333501	0.6322249404585918	chr1:28552929	0.0169368	30.0	SNP_chr1:28552929	0.0994647	152.0	ATPIF1	+
chr2	ENSG00000143889.11	38752672	0.0499300042151297	0.0452063388388187	True	False	38752696	GT	AC	0.12588759801660632	0.06377103647942023	0.049512678794575625	26.0	1.9740560129868978	0.049512678794575625	1.9740560129868978	11.0	0.885846625504955	True	False	38752865.0	0.7675414332300909	0.8492885435264436	chr2:38752865	0.0169255	9.0	SNP_chr2:38733777	0.05547769999999999	10.0	HNRNPLL	-
chr6	ENSG00000112234.4	99313083	0.0902127615447708	0.0464454729707098	True	False	99313111	AT	AT	0.1903710174835413	0.06147720367243046	0.0021761067665156766	13.0	3.0966115260852933	0.0021761067665156766	3.0966115260852933	11.0	0.10057280340322598	True	False	99308824.0	0.7851214819847858	0.8618116730809705	chr6:99308824	0.0169208	41.0	SNP_chr6:99327568	0.0223693	183.0	FBXL4	-
chr17	ENSG00000204316.8	73912408	-0.17706505731451	0.0275251717161206	True	True	73912418	T	A	-0.2348371591685989	0.06051623872893756	0.00013238716129776378	10.0	3.880564359270148	0.00013238716129776378	3.880564359270148	15.0	0.013476211015978214	True	True	73897033.0	0.3706496947140051	0.5354540271545687	chr17:73897033	0.0169205	21.0	SNP_chr17:73897033	0.216914	203.0	MRPL38	-
chr1	ENSG00000122483.13	93721297	-0.12318632217812199	0.0540993805892929	False	False	93721351	AAG	CTT	-0.19775560987231772	0.06044488797237125	0.00121206000219128	5.0	3.2716680683188595	0.00121206000219128	3.2716680683188595	20.0	0.1015551143263455	True	False	93782165.0	0.7126581275138624	0.8115446579725907	chr1:93782165	0.016919200000000002	3.0	SNP_chr1:93782165	0.0266709	275.0	CCDC18	+
chr20	ENSG00000089063.10	5067353	-0.440912207755869	0.0266230737611693	True	True	5067363	T	A	-0.457689109124636	0.05862632883035385	2.0571001053863092e-13	38.0	7.806886739387082	2.0571001053863092e-13	7.806886739387082	19.0	1.649134048146473e-10	True	True	5063643.0	0.9863516256261332	0.993919700876657	chr20:5063643	0.016912299999999998	51.0	SNP_chr20:5068730	0.0722831	217.0	TMEM230	-
chr19	ENSG00000152439.8	57976522	-0.33518270776317893	0.0275524610415116	True	True	57976599	AT	AT	-0.29874007631023003	0.06084614633320898	1.6624819186374971e-06	22.0	4.909761658104909	1.6624819186374971e-06	4.909761658104909	12.0	0.0002471504661660436	True	True	58034645.0	0.0034895087887552127	0.09480352678969285	chr19:58034645	0.0168987	46.0	SNP_chr19:58034645	0.15905999999999998	243.0	ZNF773	+
chr1	ENSG00000134376.10	197103549	0.0849877288548707	0.050439539663589994	True	False	197103563	A	T	0.1702031282621222	0.06041930227132785	0.00521032621218629	2.0	2.817032336748658	0.00521032621218629	2.817032336748658	23.0	0.3233132900808494	True	False	197311241.0	0.0759618197444844	0.23606779541388825	chr1:197311241	0.016896599999999998	21.0	SNP_chr1:197311241	0.137186	123.0	CRB1	+
chr5	ENSG00000113296.10	79259628	-0.20525719080564603	0.0627633209741385	True	True	79259642	T	A	-0.2479231788887585	0.06458531299743316	0.00016077632514789099	43.0	3.8386928448982176	0.00016077632514789099	3.8386928448982176	22.0	0.02165678140523674	True	True	79298340.0	0.022731340461779596	0.16059880302563007	chr5:79298340	0.0168942	28.0	SNP_chr5:79276149	0.0391072	239.0	THBS4	+
chr20	ENSG00000101057.11	42251083	0.0484126008884549	0.0552591001596516	False	False	42251093	A	T	0.12605619622002606	0.06430330687271822	0.051123009865497414	30.0	1.9603376925784133	0.051123009865497414	1.9603376925784133	14.0	1.0	True	False	42356252.0	0.24322975441162065	0.4153857095491739	chr20:42356252	0.0168925	10.0	SNP_chr20:42356252	0.033314300000000005	12.0	MYBL2	+
chr12	ENSG00000111704.6	7854024	-0.0234988683281648	0.0307612793243262	False	False	7854044	A	T	-0.1382424055486502	0.06530493813501334	0.035344721871602515	38.0	2.1168752240886257	0.035344721871602515	2.1168752240886257	30.0	1.0	True	False	7883850.0	0.10915268617898463	0.27712818917882165	chr12:7883850	0.0168769	8.0	SNP_chr12:7849804	0.0536218	42.0	NANOG	+
chr1	ENSG00000143067.4	120190812	-0.182261558608515	0.035416762174344	True	True	120190871	CTGG	AGCC	-0.13344691977627127	0.06230715448810072	0.033168090459048866	15.0	2.141759174730996	0.033168090459048866	2.141759174730996	9.0	0.5960139744431798	True	False	120262112.0	0.20433801701989052	0.37801343753935746	chr1:120262112	0.0168717	11.0	SNP_chr1:120253888	0.0356741	45.0	ZNF697	-
chr19	ENSG00000245680.5	37629950	-0.36701338182403004	0.0522637257701865	True	True	37629978	AAAT	ATTT	-0.4076661785327195	0.056306071736311226	4.938361110096437e-12	5.0	7.240181493070128	4.938361110096437e-12	7.240181493070128	10.0	1.7534488879085718e-09	True	True	37597000.0	0.8461457345739063	0.9034537303039673	chr19:37597000	0.0168679	33.0	SNP_chr19:37620248	0.10136	238.0	ZNF585B	-
chr3	ENSG00000144554.6	10205530	0.0191541016118706	0.0391679435661874	False	False	10205540	A	T	0.15022494728978694	0.062156008782052026	0.01636134876312937	15.0	2.4169014425708335	0.01636134876312937	2.4169014425708335	27.0	0.7725395029603859	True	False	9975386.0	0.9203554839542448	0.9510152393942174	chr3:9975386	0.0168555	15.0	SNP_chr3:9975386	0.228917	63.0	FANCD2	+
chr10	ENSG00000151651.11	135022770	0.0105601473309626	0.0254046739607481	False	False	135022808	GT	AC	0.13441263618733668	0.061103080742068674	0.02869347793821976	5.0	2.199768564120783	0.02869347793821976	2.199768564120783	14.0	0.7264071881099317	True	False	134982763.0	0.06559431000921195	0.2252441627302359	chr10:134982763	0.016854400000000002	18.0	SNP_chr10:134982763	0.05164069999999999	42.0	ADAM8	-
chr11	ENSG00000109919.5	47555188	0.10826280729874901	0.0523046940287817	False	False	47555210	ACAT	ATGT	0.13586942430453225	0.06120730322197426	0.027287013838871298	6.0	2.219823732664524	0.027287013838871298	2.219823732664524	17.0	0.7982403673584818	True	False	47555356.0	0.10016739161610327	0.2668669643413403	chr11:47555356	0.0168499	18.0	SNP_chr11:47669836	0.044005800000000005	36.0	MTCH2	-
chr3	ENSG00000034533.7	130817670	-0.25096828950725897	0.0282890980945431	True	True	130817680	T	A	-0.3203259745049949	0.06102143253361107	3.347853580110074e-07	27.0	5.249401090814394	3.347853580110074e-07	5.249401090814394	9.0	4.462651416101476e-05	True	True	130817442.0	0.2717775564773737	0.44276235509726797	chr3:130817442	0.016847	26.0	SNP_chr3:130659650	0.0453664	202.0	ASTE1	-
chr15	ENSG00000047346.8	52794043	0.0198208764274846	0.0294791453191509	False	False	52794107	AC	GT	0.13334409031167896	0.06651624991389612	0.0462114184995532	46.0	2.0046844265016452	0.0462114184995532	2.0046844265016452	23.0	1.0	True	False	53044796.0	0.031555062492556886	0.18005080720618366	chr15:53044796	0.0168424	9.0	SNP_chr15:52854109	0.111821	12.0	FAM214A	-
chr12	ENSG00000111186.8	1616485	0.0157471049391915	0.0296479819347877	False	False	1616498	A	T	0.1866291183372064	0.06608542299233215	0.0051753552605227895	47.0	2.8240587694938544	0.0051753552605227895	2.8240587694938544	23.0	0.32191783464169094	True	False	1607694.0	0.8707908960066051	0.9199705958975808	chr12:1607694	0.0168412	23.0	SNP_chr12:1607334	0.16907	72.0	WNT5B	+
chr3	ENSG00000114529.8	111705276	-0.00670535751347242	0.0177146740217618	False	False	111705298	GTTTT	AAAAC	-0.12724788843079918	0.061045436843644926	0.0380779370003858	4.0	2.0844783002653897	0.0380779370003858	2.0844783002653897	17.0	0.9933516228091517	True	False	111708652.0	0.9540964901537928	0.972517467930335	chr3:111708652	0.0168403	16.0	SNP_chr3:111708652	0.0700268	16.0	C3orf52	+
chr10	ENSG00000151474.15	14016981	0.0668207932465889	0.0551973515273409	False	False	14017028	GT	AC	0.16030614121431142	0.0609812241498388	0.009075352916452726	6.0	2.628778668339264	0.009075352916452726	2.628778668339264	97.0	1.0	True	False	13785604.0	0.0246644891544737	0.16579669930361318	chr10:13785604	0.016822999999999998	14.0	SNP_chr10:13785604	0.0990466	131.0	FRMD4A	-
chr8	ENSG00000185189.11	144925830	0.0229026655576627	0.0357608856306388	False	False	144925841	A	T	0.1380075023165086	0.06301962708548302	0.029466214305053067	21.0	2.189913027084534	0.029466214305053067	2.189913027084534	8.0	0.5100316332431765	True	False	144890569.0	0.7636102274233415	0.8469474334065292	chr8:144890569	0.0168224	16.0	SNP_chr8:144875743	0.0826447	20.0	NRBP2	-
chr9	ENSG00000188959.9	112919671	-0.16062054459217498	0.0271005082082396	True	True	112919697	GTT	AAC	-0.20793869450964267	0.06042980595540363	0.0006743300254767156	6.0	3.440995568695001	0.0006743300254767156	3.440995568695001	20.0	0.06409661018977063	True	True	112920166.0	0.5296174634686169	0.6708769320031719	chr9:112920166	0.0168178	30.0	SNP_chr9:113016416	0.211372	80.0	C9orf152	-
chr14	ENSG00000100626.12	69641083	0.00593778814398296	0.0225662060946273	False	False	69641129	GT	AC	0.14214372971725014	0.06336839855041737	0.025786341013058704	24.0	2.2431327439047917	0.025786341013058704	2.2431327439047917	15.0	0.7081079407780956	True	False	69818549.0	0.01446293449840119	0.13853555883911592	chr14:69818549	0.0168084	23.0	SNP_chr14:69818549	0.0631227	70.0	GALNT16	+
chr1	ENSG00000127603.19	39501754	0.0404416277654012	0.0505614192185391	False	False	39501769	T	A	0.16057626011736248	0.060518289806288275	0.008449226080576458	2.0	2.653350923024224	0.008449226080576458	2.653350923024224	38.0	0.6249383316902433	True	False	39493781.0	0.0255091427131363	0.1684112118215409	chr1:39493781	0.0167988	40.0	SNP_chr1:39493781	0.044061300000000005	76.0	MACF1	+
chr2	ENSG00000198648.6	168855128	-0.00529490349495304	0.0190627466008106	False	False	168855155	GTTT	AAAC	-0.12740928116760106	0.0607002481984805	0.03675680379444402	1.0	2.098991107103751	0.03675680379444402	2.098991107103751	33.0	1.0	True	False	168723683.0	0.1158653521210014	0.2840944777896672	chr2:168723683	0.0167972	15.0	SNP_chr2:168723683	0.132437	35.0	STK39	-
chr11	ENSG00000170959.10	30886906	-0.0771957821993554	0.0626690526865519	True	False	30886949	AC	GT	-0.14510266841866154	0.060779378814888464	0.017670922840280382	3.0	2.3873667557641656	0.017670922840280382	2.3873667557641656	38.0	1.0	True	False	30995897.0	0.4527103143973159	0.6072439947740143	chr11:30995897	0.016796400000000003	17.0	SNP_chr11:30995897	0.0334698	65.0	DCDC1	-
chr6	ENSG00000146215.9	43353859	-0.0148440497610456	0.026287282091056	False	False	43353883	AG	CT	-0.1462289446974598	0.06333029134768804	0.021780412336617587	24.0	2.308988978033465	0.021780412336617587	2.308988978033465	15.0	0.6313065215717492	True	False	43234901.0	0.2145678598658513	0.3889058165155938	chr6:43234901	0.016794999999999997	13.0	SNP_chr6:43249510	0.0428259	59.0	CRIP3	-
chr18	ENSG00000101596.10	2789014	-0.28102546364855896	0.0548652830841343	True	True	2789036	GTTT	AAAC	-0.32735802693625143	0.058600233728872436	5.8414073115439344e-08	8.0	5.586292171646434	5.8414073115439344e-08	5.586292171646434	27.0	2.4620413982607385e-05	True	True	2799781.0	0.7680452253661316	0.8493984742357296	chr18:2799781	0.016794299999999998	7.0	SNP_chr18:2793612	0.0394413	346.0	SMCHD1	+
chr20	ENSG00000186458.4	227628	-0.0571309777082644	0.056611832124001005	True	False	227647	AC	GT	-0.15723126651347324	0.062334348726825375	0.012275406153726371	17.0	2.5223856465160965	0.012275406153726371	2.5223856465160965	22.0	0.5577944419708343	True	False	162345.0	0.00761015981281065	0.1178684693814562	chr20:162345	0.0167851	27.0	SNP_chr20:279774	0.0334718	86.0	DEFB132	+
chr3	ENSG00000011376.5	45577238	0.423980105574386	0.0408196745253908	True	True	45577282	AC	GT	0.4098376313463529	0.05975748973232613	6.206488665559345e-11	35.0	6.858347517309602	6.206488665559345e-11	6.858347517309602	15.0	2.6827884566046873e-08	True	True	45549298.0	0.5567774562819722	0.6926916587940828	chr3:45549298	0.0167788	26.0	SNP_chr3:45550661	0.109915	313.0	LARS2	+
chr15	ENSG00000128463.8	34590677	-0.229859189982504	0.0515973358228585	False	False	34590708	AAAT	ATTT	-0.3514987629370385	0.05885765704730146	7.899149969939595e-09	15.0	5.972014187628187	7.899149969939595e-09	5.972014187628187	13.0	2.0611149553480456e-06	True	True	34516680.0	0.00934653387871508	0.1231556964068502	chr15:34516680	0.0167778	18.0	SNP_chr15:34516995	0.137486	335.0	EMC4	+
chr20	ENSG00000101464.6	33130713	0.0297003981667475	0.0296025434559778	False	False	33130734	T	A	0.16822961974059414	0.061369979626747125	0.006548838706756958	10.0	2.7412363628563754	0.006548838706756958	2.7412363628563754	18.0	0.32031137539304627	True	False	33104592.0	0.07981955110937584	0.2415862304399141	chr20:33104592	0.016774599999999997	18.0	SNP_chr20:33104592	0.047822	126.0	PIGU	-
chr22	ENSG00000100364.14	45673889	-0.0164249330270506	0.0293911340184193	False	False	45673911	AAAC	GTTT	-0.16098776201647527	0.06097437017821083	0.008781549284292495	6.0	2.640252970977045	0.008781549284292495	2.640252970977045	23.0	0.4568865760381878	True	False	45590117.0	0.007088811111435397	0.11737792931915209	chr22:45590117	0.0167732	26.0	SNP_chr22:45672574	0.106656	167.0	KIAA0930	-
chr19	ENSG00000104824.12	39286225	-0.0631688981535332	0.0355865847094729	False	False	39286244	A	T	-0.15012992216079907	0.06533290652152404	0.0224686918561142	39.0	2.2979219837914067	0.0224686918561142	2.2979219837914067	23.0	0.8579916575691262	True	False	39313781.0	0.03787365862412243	0.18667813560667793	chr19:39313781	0.016767700000000003	20.0	SNP_chr19:39313781	0.0403705	79.0	HNRNPL	-
chr19	ENSG00000177191.2	41929738	-0.233288073296545	0.0350452596956632	True	True	41929748	A	T	-0.26878965790234555	0.0629662818398721	2.8571008963822504e-05	34.0	4.268787199248917	2.8571008963822504e-05	4.268787199248917	11.0	0.002808578334529646	True	True	41914153.0	0.4204557001834742	0.5783813652714326	chr19:41914153	0.016761500000000002	30.0	SNP_chr19:41914153	0.048857300000000006	137.0	B3GNT8	-
chr10	ENSG00000171811.8	134644725	-0.0184356222737546	0.0421057540490038	False	False	134644751	GT	AC	-0.14185412223182964	0.06416488109870602	0.02800300260988249	30.0	2.210775112535669	0.02800300260988249	2.210775112535669	6.0	0.40494887501400073	True	False	134726841.0	0.1260805843426312	0.29550834303668916	chr10:134726841	0.0167604	19.0	SNP_chr10:134760305	0.108264	27.0	TTC40	-
chr5	ENSG00000178187.3	178362042	-0.21779192859854898	0.0276212804031394	True	True	178362062	AC	GT	-0.2713672982906998	0.05890256632710605	6.3305954699885946e-06	1.0	4.607053906339234	6.3305954699885946e-06	4.607053906339234	21.0	0.0013316854061481613	True	True	178370007.0	0.007453289710873678	0.11773757761647263	chr5:178370007	0.016759	22.0	SNP_chr5:178377740	0.196325	461.0	ZNF454	+
chr1	ENSG00000009307.11	115313016	0.0637205822693192	0.029245085803897005	True	False	115313035	A	T	0.14692304720085658	0.0605348699524031	0.015882828576058366	1.0	2.4270812395628854	0.015882828576058366	2.4270812395628854	13.0	0.4635745947878173	True	False	115309512.0	0.7323700658483856	0.8245194981506693	chr1:115309512	0.0167499	27.0	SNP_chr1:115226651	0.0455541	42.0	CSDE1	-
chr1	ENSG00000116698.16	183394263	-0.196212340423626	0.0533061048578023	False	False	183394286	ATTTTT	AAAAAT	-0.255163276311019	0.06043112370779505	3.3614379877508715e-05	12.0	4.22238179029766	3.3614379877508715e-05	4.22238179029766	18.0	0.004933198837933143	True	True	183525452.0	0.7533640070611838	0.8394718067603444	chr1:183525452	0.0167461	31.0	SNP_chr1:183525452	0.272695	117.0	SMG7	+
chr2	ENSG00000153827.9	230659283	-0.0371433614871906	0.0504958681133177	False	False	230659313	AAAT	ATTT	-0.14777950840067952	0.060985606258448136	0.016060526183125128	5.0	2.4231866741540857	0.016060526183125128	2.4231866741540857	20.0	0.6249383316902433	True	False	230601296.0	0.18984204307225302	0.3626373249742965	chr2:230601296	0.0167412	17.0	SNP_chr2:230601296	0.0553411	60.0	TRIP12	-
chr16	ENSG00000125107.12	58684082	0.0993531714562009	0.0322697288011066	True	True	58684097	T	A	0.20012201287627734	0.061719770570018026	0.001345082512850134	16.0	3.242429630376685	0.001345082512850134	3.242429630376685	30.0	0.14934546904541937	True	False	58668652.0	0.5640266876540287	0.698429680784709	chr16:58668652	0.016736	12.0	SNP_chr16:58668652	0.239417	264.0	CNOT1	-
chr9	ENSG00000106993.7	4765329	-0.0185778002708271	0.0314821447327638	False	False	4765343	T	A	-0.1809730602699067	0.06309078805069879	0.004487489167544681	25.0	2.868454585231675	0.004487489167544681	2.868454585231675	15.0	0.2162232134131661	True	False	4661146.0	0.010377893780464898	0.1258411843447768	chr9:4661146	0.0167346	34.0	SNP_chr9:4765448	0.0528112	79.0	CDC37L1	+
chr11	ENSG00000110713.11	3791778	-0.148372236588009	0.0538950730952384	True	False	3791804	GT	AC	-0.2181269367332952	0.06135559026208207	0.00045075097286541614	15.0	3.555127345390372	0.00045075097286541614	3.555127345390372	27.0	0.05928378625387234	True	True	3750673.0	0.9720945052481004	0.9846104775892385	chr11:3750673	0.016734400000000003	32.0	SNP_chr11:3756686	0.150013	120.0	NUP98	-
chr19	ENSG00000244165.1	10312280	-0.114820131622583	0.0304509812882483	True	True	10312316	ATTT	AAAT	-0.2138875850852009	0.06081654013552476	0.0005156600009671711	10.0	3.516931160644286	0.0005156600009671711	3.516931160644286	25.0	0.06178520364104242	True	True	10303490.0	0.11881695063618634	0.28732921894503677	chr19:10303490	0.0167272	31.0	SNP_chr19:10303490	0.0932721	147.0	P2RY11	+
chr18	ENSG00000221887.4	61545606	-0.10552241342861399	0.0558026789544968	True	False	61545635	AACC	GGTT	-0.1624408840308929	0.06061362195723478	0.007824757733232027	3.0	2.6799402310177265	0.007824757733232027	2.6799402310177265	18.0	0.3612919425979563	True	False	61558878.0	0.4395763431642231	0.595863487948705	chr18:61558878	0.0167265	4.0	SNP_chr18:61542184	0.0180527	99.0	HMSD	+
chr17	ENSG00000175911.4	78878980	0.0148734231048738	0.0241373617461766	False	False	78878990	T	A	0.1309606758560182	0.06295317324560272	0.038526127679296966	20.0	2.08028712619607	0.038526127679296966	2.08028712619607	10.0	0.7062753405492416	True	False	78919131.0	0.5490490472111853	0.6868407784958629	chr17:78919131	0.016719499999999998	18.0	SNP_chr17:78919131	0.0741702	23.0	AC127496.1	+
chr8	ENSG00000182372.6	1712524	0.275707437863011	0.0272001389901639	True	True	1712541	AGGCGG	CCGCCT	0.2747618786707399	0.05895410187535545	4.990478106303178e-06	2.0	4.660606640258199	4.990478106303178e-06	4.660606640258199	17.0	0.0008972872998859037	True	True	1724307.0	0.2987413177726758	0.4682677333522975	chr8:1724307	0.016710299999999997	30.0	SNP_chr8:1732224	0.08232300000000001	334.0	CLN8	+
chr5	ENSG00000170584.6	162776577	-0.11437932603904902	0.0326220710489298	False	False	162776594	AT	AT	-0.2064800815458984	0.06021948415955111	0.0007032363291200815	4.0	3.4287919338337542	0.0007032363291200815	3.4287919338337542	12.0	0.04417129432305286	True	True	162885822.0	0.010216240405905323	0.1258411843447768	chr5:162885822	0.0167102	30.0	SNP_chr5:162885822	0.0903059	208.0	NUDCD2	-
chr2	ENSG00000087338.4	70120481	0.128754842161104	0.0779660116653137	False	False	70120497	AAAAT	ATTTT	0.2259135872996709	0.05972880600843456	0.00019193191719357104	2.0	3.782322172450068	0.00019193191719357104	3.782322172450068	20.0	0.02312297679988191	True	True	70124805.0	0.4858634445593916	0.6343128489560707	chr2:70124805	0.0167044	12.0	SNP_chr2:70124805	0.0621688	226.0	GMCL1	+
chr2	ENSG00000013016.10	31528704	-0.0215657949641885	0.0281266421062247	False	False	31528743	AT	AT	-0.167628448251554	0.061495648618221585	0.006854455003096738	11.0	2.7258586911120823	0.006854455003096738	2.7258586911120823	15.0	0.2907051610405078	True	False	31528466.0	0.43995630713061695	0.596124290297803	chr2:31528466	0.0167039	12.0	SNP_chr2:31528466	0.227315	27.0	EHD3	+
chr17	ENSG00000177294.6	6688237	0.443096085950149	0.0601659780303609	True	True	6688285	GT	AC	0.5154039786908574	0.055901080518983966	1.7502115094810723e-17	33.0	9.219928736723194	1.7502115094810723e-17	9.219928736723194	23.0	2.8084830397818184e-14	True	True	6692841.0	0.12987228469324152	0.29895832396262373	chr17:6692841	0.016701499999999998	6.0	SNP_chr17:6692841	0.999383	290.0	FBXO39	+
chr1	ENSG00000142657.16	10380774	0.20242496151237802	0.0568271008429491	True	True	10380799	ATTT	AAAT	0.20395860276238564	0.060025085243532075	0.000783061444929579	2.0	3.3978894313084367	0.000783061444929579	3.3978894313084367	21.0	0.07495109641673098	True	True	10452040.0	0.5230655562635619	0.6658071644811939	chr1:10452040	0.016697299999999998	31.0	SNP_chr1:10359125	0.0953331	98.0	PGD	+
chr12	ENSG00000127311.5	66692714	0.45398402318290004	0.026266766349393997	False	False	66692729	AAAC	GTTT	0.4142628065533441	0.055805325126108064	1.546298836481142e-12	2.0	7.423356205114817	1.546298836481142e-12	7.423356205114817	19.0	1.08432142980558e-09	True	True	66682404.0	0.22633801130557946	0.40000859715229314	chr12:66682404	0.0166957	18.0	SNP_chr12:66682404	0.16985699999999998	250.0	HELB	+
chr22	ENSG00000100156.6	38480749	-0.00548503152866921	0.0215385059339587	False	False	38480763	AAAC	GTTT	-0.1250723994405035	0.06071844813101646	0.04037974914783565	1.0	2.0598747710189493	0.04037974914783565	2.0598747710189493	13.0	0.8656801632048096	True	False	38397797.0	0.00833219161164835	0.11971686880714641	chr22:38397797	0.0166943	29.0	SNP_chr22:38397797	0.0957407	39.0	SLC16A8	-
chr5	ENSG00000165810.12	180459193	-0.216153654446471	0.0288031971587095	True	True	180459263	AG	CT	-0.2083572231567941	0.06287161480818182	0.0010606034879348458	26.0	3.3140110015065094	0.0010606034879348458	3.3140110015065094	12.0	0.0612748898883036	True	True	180488075.0	0.8919638340440109	0.9338671569273517	chr5:180488075	0.0166923	30.0	SNP_chr5:180488075	0.0918947	122.0	BTNL9	+
chr14	ENSG00000100583.4	77912402	0.0972272203656069	0.0472421619491791	False	False	77912416	A	T	0.13742536839435254	0.061547428681495424	0.02641457074425899	9.0	2.2328368761840776	0.02641457074425899	2.2328368761840776	19.0	0.8414600439759556	True	False	77788838.0	0.17591656700038955	0.3480440943978076	chr14:77788838	0.016690700000000003	19.0	SNP_chr14:77788838	0.102125	34.0	SAMD15	+
chr5	ENSG00000198865.5	42770601	-0.28916133898670004	0.0404415875136968	True	True	42770611	T	A	-0.2553137179354508	0.061644631487219013	4.7419577031321475e-05	22.0	4.141702396069735	4.7419577031321475e-05	4.141702396069735	14.0	0.005346959476314547	True	True	42744357.0	0.8989458298142071	0.9374318954712415	chr5:42744357	0.0166866	21.0	SNP_chr5:42744357	0.0306912	265.0	CCDC152	+
chr6	ENSG00000153294.7	47627997	0.0921751636975378	0.0577106397830149	False	False	47628044	AC	GT	0.12906054484654686	0.06468724678688775	0.047181756996150896	33.0	1.9951466673444465	0.047181756996150896	1.9951466673444465	14.0	1.0	True	False	47720030.0	0.039866119112545575	0.18870707959216096	chr6:47720030	0.0166859	13.0	SNP_chr6:47730859	0.121396	17.0	GPR115	+
chr2	ENSG00000163009.4	10407003	-0.00553338180198712	0.0212565373445051	False	False	10407033	AAAAG	CTTTT	-0.1283029653101294	0.06057985814635247	0.035102999476350816	0.0	2.1179145880495027	0.035102999476350816	2.1179145880495027	22.0	1.0	True	False	10225693.0	0.033696995538910236	0.18213700661962556	chr2:10225693	0.016679	27.0	SNP_chr2:10225693	0.0439295	44.0	C2orf48	+
chr11	ENSG00000167985.2	61158725	0.164095372890094	0.0327613051710571	True	True	61158754	G	C	0.17377747197978102	0.06437740586267968	0.00745432442145047	34.0	2.699354993434456	0.00745432442145047	2.699354993434456	13.0	0.2786997801942577	True	False	61190604.0	0.7624456357320765	0.845972880702306	chr11:61190604	0.0166737	15.0	SNP_chr11:61190604	0.037801199999999986	90.0	SDHAF2	+
chr9	ENSG00000160271.10	136021561	0.0756834164317487	0.0374657773060786	True	False	136021589	GTTT	AAAC	0.12811504844492227	0.0606946842646442	0.035718302005348535	1.0	2.1108116797561416	0.035718302005348535	2.1108116797561416	14.0	0.8392481979306929	True	False	136002687.0	0.3572203120391583	0.5219256113589467	chr9:136002687	0.016671099999999998	25.0	SNP_chr9:136002687	0.0540384	26.0	RALGDS	-
chr7	ENSG00000106638.11	73065111	0.0178085026630392	0.0270612336349797	False	False	73065134	GT	AC	0.16475637978172325	0.061525842703014075	0.007887259079628551	11.0	2.6778402788728	0.007887259079628551	2.6778402788728	15.0	0.321040507112721	True	False	72934080.0	0.009401661093388854	0.12318984010505925	chr7:72934080	0.016666900000000002	28.0	SNP_chr7:72934123	0.232104	47.0	TBL2	-
chr1	ENSG00000135870.7	174077497	-0.151902323354699	0.0324061902656782	False	False	174077520	AC	GT	-0.2314777850796509	0.06177541383180862	0.00022257564432166967	20.0	3.7470859476535185	0.00022257564432166967	3.7470859476535185	12.0	0.017228762891604864	True	True	173853005.0	0.0736133366675817	0.2335133575172925	chr1:173853005	0.016660400000000002	8.0	SNP_chr1:173853274	0.0413837	319.0	RC3H1	-
chr1	ENSG00000143473.7	210932499	0.0171204549956933	0.0372633388206274	False	False	210932538	AC	GT	0.17198037530510274	0.06255393642076834	0.0064114575439965975	20.0	2.7493133948961854	0.0064114575439965975	2.7493133948961854	40.0	0.5392573967077534	True	False	210943325.0	0.6048790198245054	0.7282805370553178	chr1:210943325	0.016656599999999997	10.0	SNP_chr1:210943325	0.08505019999999999	194.0	KCNH1	-
chr3	ENSG00000180914.6	8765732	0.0068939596040643895	0.0205649846921479	False	False	8765754	A	T	0.14608647917019946	0.06281882360573368	0.02085141318564605	20.0	2.3255207720391895	0.02085141318564605	2.3255207720391895	17.0	0.6660309830202243	True	False	8761854.0	0.7627402913954946	0.8462407296352583	chr3:8761854	0.0166514	25.0	SNP_chr3:8761854	0.233951	34.0	OXTR	-
chr3	ENSG00000163536.8	167571209	-0.106711360639318	0.0312494813394692	True	True	167571227	AAAT	ATTT	-0.18561166559549006	0.060135561889169124	0.0022379860136562267	1.0	3.0865541081594206	0.0022379860136562267	3.0865541081594206	31.0	0.2209829693824825	True	False	167586852.0	0.3070736434556331	0.47637246591987575	chr3:167586852	0.0166505	19.0	SNP_chr3:167601466	0.104185	138.0	SERPINI1	+
chr2	ENSG00000151779.8	15640627	-0.04338387348979	0.0413753384973299	False	False	15640664	AC	GT	-0.15012491385707086	0.06806264574060024	0.0284852809806096	57.0	2.2056873079725055	0.0284852809806096	2.2056873079725055	31.0	1.0	True	False	15229630.0	0.09646599593018876	0.2624373705441075	chr2:15229630	0.0166503	11.0	SNP_chr2:15295760	0.0625703	59.0	NBAS	-
chr17	ENSG00000225190.4	43489162	0.12951905200160901	0.0586339823427279	True	False	43489193	AC	GT	0.1474460819434466	0.061937971910535676	0.018022309939327318	13.0	2.380544234745374	0.018022309939327318	2.380544234745374	4.0	0.22689187018817608	True	False	43487574.0	0.3281034293319134	0.49689236591188746	chr17:43487574	0.016649599999999997	22.0	SNP_chr17:43487574	0.0984353	42.0	PLEKHM1	-
chr4	ENSG00000174799.6	56717494	0.0470331598805696	0.0351565240033106	False	False	56717506	A	T	0.13184697850804614	0.06385331914800513	0.040007912079334025	27.0	2.064841425117448	0.040007912079334025	2.064841425117448	20.0	1.0	True	False	56773162.0	0.5372027615761381	0.6774775759618642	chr4:56773162	0.016647099999999998	12.0	SNP_chr4:56773162	0.0535433	12.0	CEP135	+
chr14	ENSG00000174373.11	36338728	0.3609663601010711	0.0526432296748583	False	False	36338739	A	T	0.36124623108986187	0.05945214515139996	4.650297526027938e-09	22.0	6.076252255825547	4.650297526027938e-09	6.076252255825547	31.0	2.7931069002951504e-06	True	True	36328273.0	0.11978678676850316	0.2882542118388084	chr14:36328273	0.0166442	23.0	SNP_chr14:36342488	0.06495319999999999	285.0	RALGAPA1	-
chr7	ENSG00000055118.10	150719924	-0.004350343111744029	0.0192636118734738	False	False	150719936	A	T	-0.12662483224866647	0.06443412073593183	0.05056107965714102	31.0	1.9651829000291434	0.05056107965714102	1.9651829000291434	17.0	1.0	True	False	150695195.0	0.13810867660983914	0.3088930302613587	chr7:150695195	0.0166382	6.0	SNP_chr7:150695195	0.119018	12.0	KCNH2	-
chr19	ENSG00000196967.6	37553994	0.12119421678963199	0.0412549326189956	False	False	37554014	ATCC	ATGG	0.28130706750317097	0.0587276560035668	2.7684699328975488e-06	1.0	4.790027163455764	2.7684699328975488e-06	4.790027163455764	14.0	0.00044969563611700825	True	True	37654976.0	0.03807240155615425	0.18725117088481807	chr19:37654976	0.016636099999999997	23.0	SNP_chr19:37654976	0.150687	257.0	ZNF585A	-
chr2	ENSG00000055332.12	37367182	-0.0709662562534528	0.0436111585120779	False	False	37367193	T	A	-0.1315964688990656	0.0624462425755048	0.03607493133524167	16.0	2.107356078949828	0.03607493133524167	2.107356078949828	19.0	1.0	True	False	37466846.0	0.039209503040286496	0.18855087119488587	chr2:37466846	0.0166292	30.0	SNP_chr2:37297329	0.075749	36.0	EIF2AK2	-
chr5	ENSG00000170234.8	159540166	0.0843090520778298	0.0459357325996104	False	False	159540185	A	T	0.1506371045374129	0.06448844404930515	0.020339693816247995	33.0	2.335877485619627	0.020339693816247995	2.335877485619627	23.0	0.802664299353501	True	False	159389053.0	0.016379746084812116	0.1456570689808478	chr5:159389053	0.0166287	24.0	SNP_chr5:159480618	0.0605936	28.0	PWWP2A	-
chr17	ENSG00000181284.2	7327867	-0.101263492341286	0.029017765953134	True	True	7327932	CCTT	AAGG	-0.1999159055865587	0.06259796015107466	0.0015889536624850516	23.0	3.193648884150207	0.0015889536624850516	3.193648884150207	16.0	0.10550685482556625	True	False	7336074.0	0.2833766918006819	0.45431258414848863	chr17:7336074	0.0166193	19.0	SNP_chr17:7333058	0.108597	30.0	TMEM102	+
chr19	ENSG00000105750.10	21148781	-0.17418447056269	0.0509121487821984	True	True	21148795	T	A	-0.20232215736083964	0.060502531164036276	0.0009463709115058074	6.0	3.3440279847515426	0.0009463709115058074	3.3440279847515426	17.0	0.07372995549365859	True	True	21148780.0	-inf		chr19:21148780	0.016618200000000003	1.0	SNP_chr19:21148780	0.016618200000000003	505.0	ZNF85	+
chr14	ENSG00000182732.12	72361542	-0.0302299274415366	0.0322573991060945	False	False	72361558	T	A	-0.15295834229065502	0.06128758644304905	0.013189498518904295	8.0	2.4957475268305798	0.013189498518904295	2.4957475268305798	58.0	1.0	True	False	72338052.0	0.3888220329974644	0.5517252367499514	chr14:72338052	0.0166179	26.0	SNP_chr14:72821044	0.0256047	92.0	RGS6	+
chr22	ENSG00000099889.9	19903852	-0.0223009328541423	0.0432567131271351	False	False	19903868	T	A	-0.13290706544336836	0.06697425771251682	0.04845408641434847	49.0	1.9844499959053574	0.04845408641434847	1.9844499959053574	12.0	0.9250034834599954	True	False	19987406.0	0.012600227317628013	0.1317645717846139	chr22:19987406	0.0166162	8.0	SNP_chr22:19987406	0.130237	68.0	ARVCF	-
chr14	ENSG00000133961.15	73741509	0.0300829395078543	0.0316281918335993	False	False	73741520	A	T	0.13694800620206307	0.06803319263408984	0.04538365477946154	56.0	2.012958688248325	0.04538365477946154	2.012958688248325	19.0	1.0	True	False	73736390.0	0.21396634607794912	0.38832106047563836	chr14:73736390	0.016615599999999998	10.0	SNP_chr14:73721162	0.0364446	27.0	NUMB	-
chr10	ENSG00000119912.11	94151254	-0.0347018098150285	0.0333084390086315	False	False	94151264	A	T	-0.13726479169011682	0.06315416602915827	0.030697939598580973	22.0	2.1734875198374355	0.030697939598580973	2.1734875198374355	28.0	1.0	True	False	94163116.0	0.7042185933420855	0.8052209185919247	chr10:94163116	0.016608900000000003	19.0	SNP_chr10:94163116	0.0479168	32.0	IDE	-
chr12	ENSG00000133687.11	29902165	-0.134323595024312	0.0522143971003403	False	False	29902180	AC	GT	-0.1774303546181982	0.0604548317047782	0.003628799437037549	3.0	2.9349242999244765	0.003628799437037549	2.9349242999244765	25.0	0.26615323056508805	True	False	29844792.0	0.015676499472067982	0.1436367769807371	chr12:29844792	0.0166082	19.0	SNP_chr12:29845646	0.063563	275.0	TMTC1	-
chr3	ENSG00000041880.10	51930712	0.0121820765304596	0.028333528965824	False	False	51930745	AC	GT	0.12824321018289586	0.06198392177619739	0.03955218004146232	12.0	2.068975413429598	0.03955218004146232	2.068975413429598	8.0	0.6188547312732141	True	False	51930349.0	0.20714432233281568	0.3809428591037992	chr3:51930349	0.0166011	16.0	SNP_chr3:51930349	0.0429865	18.0	PARP3	+
chr14	ENSG00000126214.16	104082426	0.17759095724915602	0.0430557478846606	False	False	104082437	A	T	0.2635473143204483	0.06319609148540832	4.2929171302528615e-05	35.0	4.1703103487230715	4.2929171302528615e-05	4.1703103487230715	23.0	0.007489799495428909	True	True	104006716.0	0.023659393022920264	0.16348204545823866	chr14:104006716	0.016600200000000002	25.0	SNP_chr14:104051643	0.037849900000000006	357.0	KLC1	+
chr14	ENSG00000080815.14	73693825	-0.12324620762415898	0.0529422989208537	False	False	73693844	GTTT	AAAC	-0.17424090903688974	0.06060428357754071	0.004368695934621316	4.0	2.8750592986377868	0.004368695934621316	2.8750592986377868	19.0	0.25049593595302677	True	False	73558417.0	0.7797782015805992	0.8584463856109459	chr14:73558417	0.016599400000000004	42.0	SNP_chr14:73558417	0.06128210000000001	59.0	PSEN1	+
chr8	ENSG00000048392.7	103273928	0.16334728182277697	0.0518238446754884	False	False	103273945	AC	GT	0.2580873707731928	0.05946067292908375	2.027167619406045e-05	4.0	4.340471744761497	2.027167619406045e-05	4.340471744761497	17.0	0.0030370340192363617	True	True	103301555.0	0.7694510158415959	0.8503613667667292	chr8:103301555	0.016584	42.0	SNP_chr8:103316437	0.06108350000000001	135.0	RRM2B	-
chr1	ENSG00000159377.6	151467857	-0.0199626425231137	0.032920150262157	False	False	151467867	A	T	-0.17260581423585494	0.06267347529565866	0.006323971446664136	21.0	2.7540488766834224	0.006323971446664136	2.7540488766834224	14.0	0.2617724522730873	True	False	151340121.0	0.21879783432895164	0.392844724176543	chr1:151340121	0.0165821	17.0	SNP_chr1:151345377	0.25347800000000004	91.0	PSMB4	+
chr13	ENSG00000127863.11	24132532	0.050856943143092005	0.0558400081583799	False	False	24132579	GT	AC	0.1562315042568882	0.06113836192725487	0.011174965499335734	7.0	2.5553760246762804	0.011174965499335734	2.5553760246762804	23.0	0.5401617191904441	True	False	24341073.0	0.040239152880184065	0.18907166718480337	chr13:24341073	0.0165782	25.0	SNP_chr13:24203027	0.0427519	93.0	TNFRSF19	+
chr5	ENSG00000152700.9	133936516	0.0981397699074442	0.0308895504245019	False	False	133936545	GT	AC	0.2062029670434093	0.06303132121310223	0.001226594831574439	27.0	3.2714365346437666	0.001226594831574439	3.2714365346437666	16.0	0.08597716986330863	True	True	133934927.0	0.24544888775332396	0.4178877381811522	chr5:133934927	0.0165745	26.0	SNP_chr5:133934927	0.19709	69.0	SAR1B	-
chr14	ENSG00000157227.8	23353109	-0.0012870623681105699	0.0161690989910339	False	False	23353148	AC	GT	-0.12797704860972378	0.06222963174440198	0.040753152831515226	14.0	2.0565291007243713	0.040753152831515226	2.0565291007243713	22.0	1.0	True	False	23270758.0	0.07737167289502513	0.23831486278968175	chr14:23270758	0.0165729	24.0	SNP_chr14:23317517	0.0403118	33.0	MMP14	+
chr21	ENSG00000182871.10	46905411	0.166670312480988	0.0711802441807328	True	False	46905425	A	T	0.19340904722265212	0.060383651599597764	0.001526852746773039	4.0	3.20300349679317	0.001526852746773039	3.20300349679317	10.0	0.07062415423936823	True	True	46863038.0	0.4116737268819252	0.5711460794378098	chr21:46863038	0.0165707	28.0	SNP_chr21:46863038	0.0928762	181.0	COL18A1	+
chr2	ENSG00000162882.10	42961296	-0.246011101904156	0.0516836777362732	False	False	42961310	CT	AG	-0.2995225576001492	0.05838931195770231	5.585131993121185e-07	1.0	5.129749735998358	5.585131993121185e-07	5.129749735998358	25.0	0.00017972154764301848	True	True	42973024.0	0.0015561950771101414	0.06927029683573462	chr2:42973024	0.016570500000000002	26.0	SNP_chr2:42973024	0.253029	205.0	HAAO	-
chr2	ENSG00000143921.6	44025252	0.123009486521555	0.0599594284083935	True	False	44025264	A	T	0.17939628747879147	0.06529556562308733	0.006488410722876157	41.0	2.7474497811128566	0.006488410722876157	2.7474497811128566	18.0	0.3182800563025936	True	False	44049120.0	0.010680794210240045	0.12649873566887812	chr2:44049120	0.0165672	17.0	SNP_chr2:44033754	0.034249	135.0	ABCG8	+
chr16	ENSG00000167965.13	2269321	-0.0696717029736638	0.0530218385455848	False	False	2269358	ATTTTT	AAAAAT	-0.18915576692359265	0.060897773605872535	0.002105587055899748	8.0	3.10611957914586	0.002105587055899748	3.10611957914586	3.0	0.03501070379602504	True	True	2255222.0	0.5665953040421842	0.7003006904047872	chr16:2255222	0.016566499999999998	22.0	SNP_chr16:2328790	0.12244	102.0	MLST8	+
chr9	ENSG00000137101.8	35534417	-0.0113156343883006	0.0301035850669177	False	False	35534455	AC	GT	-0.15532145848683718	0.06660177599780256	0.02059971264005392	48.0	2.332091842295043	0.02059971264005392	2.332091842295043	9.0	0.43153594683758256	True	False	35569005.0	0.2391169416028097	0.41154075204097157	chr9:35569005	0.0165636	19.0	SNP_chr9:35569005	0.13480599999999998	39.0	CD72	-
chr11	ENSG00000134817.9	57056478	-0.0600141111512406	0.0392552732547272	False	False	57056503	GT	AC	-0.15147790521465246	0.06153887169570583	0.014490708923147659	10.0	2.461499553707654	0.014490708923147659	2.461499553707654	14.0	0.45798879194770753	True	False	56973793.0	0.09159376355209334	0.25593748841327857	chr11:56973793	0.0165554	23.0	SNP_chr11:57049791	0.051092	58.0	APLNR	-
chr10	ENSG00000119977.16	97445502	0.171374751532516	0.038464955833140996	True	True	97445513	CT	AG	0.1420819722550731	0.06057813579320664	0.0197372735776796	1.0	2.345433222641468	0.0197372735776796	2.345433222641468	24.0	0.8085794071082427	True	False	97446206.0	0.5822294966550585	0.7116121741868383	chr10:97446206	0.0165467	29.0	SNP_chr10:97450005	0.0208431	60.0	TCTN3	-
chr12	ENSG00000111057.6	53287822	0.0453556337031568	0.0361362380557385	False	False	53287834	A	T	0.13064286560268354	0.06609529960316121	0.0493101203936458	43.0	1.9765833030044264	0.0493101203936458	1.9765833030044264	19.0	1.0	True	False	53288683.0	0.9024900558853316	0.9394385875850783	chr12:53288683	0.016542599999999998	4.0	SNP_chr12:53288683	0.121602	3.0	KRT18	+
chr11	ENSG00000110171.14	6490085	0.132265872038909	0.0502399228801265	True	False	6490118	AATG	ATTC	0.1266723675709019	0.06116592503304619	0.0393377199316316	5.0	2.070962999455407	0.0393377199316316	2.070962999455407	8.0	0.6166626700303686	True	False	6484279.0	0.9804635233017196	0.9900259211841461	chr11:6484279	0.0165359	5.0	SNP_chr11:6484279	0.11291199999999997	13.0	TRIM3	-
chr6	ENSG00000137288.5	33570456	0.0263584114672163	0.0404094432499117	False	False	33570466	T	A	0.18071804811476108	0.06676670253363345	0.0073360876267897545	51.0	2.706709201697135	0.0073360876267897545	2.706709201697135	16.0	0.3193299699109824	True	False	33659550.0	0.12443668273628508	0.2935166669774492	chr6:33659550	0.016528499999999998	12.0	SNP_chr6:33659550	0.231062	77.0	UQCC2	-
chr5	ENSG00000271043.1	80029416	0.0540624163697668	0.0374295042324871	True	False	80029432	AT	AT	0.1385778537346731	0.0637941508802518	0.03081090858094125	27.0	2.1722658241003634	0.03081090858094125	2.1722658241003634	20.0	0.9609982799941814	True	False	79956181.0	0.04420724379157539	0.19551831647423448	chr5:79956181	0.016528099999999997	18.0	SNP_chr5:80014369	0.06126950000000001	22.0	MTRNR2L2	-
chr3	ENSG00000163684.7	58284717	0.1399270214468	0.0578914437256162	False	False	58284728	T	A	0.2510890057595567	0.06184095173075872	6.599879131215502e-05	23.0	4.060238381400411	6.599879131215502e-05	4.060238381400411	25.0	0.011557053868366906	True	True	58260160.0	0.19397192322727216	0.3668171800549781	chr3:58260160	0.0165274	3.0	SNP_chr3:58320984	0.0314289	434.0	RPP14	+
chr3	ENSG00000169981.6	44688780	-0.038493163132210004	0.0504726518432393	False	False	44688790	T	A	-0.189625063635934	0.06775454071028902	0.005608481207659028	58.0	2.798706354556368	0.005608481207659028	2.798706354556368	9.0	0.17608048138861612	True	False	44762830.0	0.012340323650227806	0.13138777995111184	chr3:44762830	0.0165235	28.0	SNP_chr3:44762830	0.163901	39.0	ZNF35	+
chr9	ENSG00000153707.11	9188809	0.0238847136933102	0.035196848020713996	False	False	9188849	GT	AC	0.20570285019549214	0.06509646814982861	0.0017936298152408203	42.0	3.1599694429202874	0.0017936298152408203	3.1599694429202874	175.0	0.615587534599199	True	False	10087519.0	0.0025684143070042738	0.0851538651120536	chr9:10087519	0.016519	12.0	SNP_chr9:9188865	0.0594956	493.0	PTPRD	-
chr12	ENSG00000151135.5	107321801	-0.16677233621967	0.0345180369779184	True	True	107321820	ATTT	AAAT	-0.18857360986163169	0.060213904223973165	0.001931830533547723	2.0	3.1317286645325058	0.001931830533547723	3.1317286645325058	19.0	0.13928028092693917	True	False	107323422.0	0.8701904896171759	0.9196725904832763	chr12:107323422	0.0165166	17.0	SNP_chr12:107276813	0.0220175	140.0	C12orf23	+
chr8	ENSG00000171044.6	10920712	-0.0330076821599557	0.032637244802293	True	False	10920734	AAAT	ATTT	-0.1221978515007729	0.06131721067339604	0.047311829603573434	6.0	1.9928801417868705	0.047311829603573434	1.9928801417868705	26.0	1.0	True	False	10876308.0	0.3316756148256397	0.4992098120093048	chr8:10876308	0.016516299999999998	23.0	SNP_chr8:10876308	0.0495272	29.0	XKR6	-
chr2	ENSG00000135974.5	105894526	0.173705552768472	0.0541922781080623	False	False	105894570	GT	AC	0.28567321784973193	0.06446405616052156	1.4731310144092691e-05	47.0	4.431511680530601	1.4731310144092691e-05	4.431511680530601	13.0	0.0018241331473096236	True	True	105911258.0	0.022092012352389303	0.15920731123995344	chr2:105911258	0.0165118	21.0	SNP_chr2:105911258	0.358993	222.0	C2orf49	+
chr9	ENSG00000125484.7	135571085	0.0780367719068925	0.0389477654803455	False	False	135571132	A	T	0.1922634538890328	0.063477824161241	0.002724485349160645	29.0	3.028828672524462	0.002724485349160645	3.028828672524462	11.0	0.11971930510800657	True	False	135574859.0	0.7110558703759139	0.8105399492522829	chr9:135574859	0.016510900000000002	24.0	SNP_chr9:135576809	0.0364235	82.0	GTF3C4	+
chr17	ENSG00000083457.7	3721788	0.0330314088324825	0.0386455438909094	False	False	3721831	CCTCTT	AAGAGG	0.13002485542723136	0.06137297372707254	0.03506908869815428	7.0	2.118601194158455	0.03506908869815428	2.118601194158455	18.0	0.9763744348133849	True	False	3775426.0	0.06284525621700424	0.22207559851999428	chr17:3775426	0.0165084	34.0	SNP_chr17:3775426	0.06676489999999999	50.0	ITGAE	-
chr1	ENSG00000116141.11	220662899	0.0634010442598645	0.0578451405053852	False	False	220662910	A	T	0.1455602859470144	0.0655212635619164	0.027295016388305247	40.0	2.2215732425468655	0.027295016388305247	2.2215732425468655	11.0	0.5982095698632238	True	False	220789362.0	0.03957099353042837	0.18855087119488587	chr1:220789362	0.0165082	28.0	SNP_chr1:220664951	0.0373403	29.0	MARK1	+
chr2	ENSG00000135617.3	73418364	0.299265792217333	0.0459648491760917	False	False	73418402	ATTT	AAAT	0.3719322400685873	0.05756823405575616	5.103706007913848e-10	8.0	6.460719981585025	5.103706007913848e-10	6.460719981585025	16.0	2.0520607006100623e-07	True	True	73407342.0	0.3340706885833248	0.5015472897393684	chr2:73407342	0.0165019	21.0	SNP_chr2:73407342	0.31700900000000004	287.0	PRADC1	-
chr1	ENSG00000134250.13	120367996	-0.009399594712836409	0.0231106491436571	False	False	120368006	A	T	-0.14703909880177835	0.06280986103182325	0.020024035145825684	20.0	2.341019330185741	0.020024035145825684	2.341019330185741	9.0	0.4237220634645799	True	False	120428796.0	0.5946065603837793	0.7204773243038511	chr1:120428796	0.0165011	6.0	SNP_chr1:120428796	0.605237	5.0	NOTCH2	-
chr18	ENSG00000141434.7	29674163	-0.0226501649021603	0.0334993689092805	False	False	29674181	T	A	-0.13243971966339527	0.06281418126581202	0.03599247217285019	19.0	2.1084366140656594	0.03599247217285019	2.1084366140656594	17.0	0.9569411397610831	True	False	29790376.0	0.22793191370330385	0.40111473318485064	chr18:29790376	0.0164999	23.0	SNP_chr18:29790376	0.0540938	32.0	MEP1B	+
chr19	ENSG00000167554.10	52871298	-0.0568522374525465	0.0495903679435723	False	False	52871309	A	T	-0.1502761586714621	0.06650339616867777	0.02481633971591991	47.0	2.259676457579774	0.02481633971591991	2.259676457579774	21.0	0.8620865051043988	True	False	52871955.0	0.014239489340904056	0.13778828830327686	chr19:52871955	0.016498	23.0	SNP_chr19:52809446	0.0887563	69.0	ZNF610	+
chr9	ENSG00000120158.7	4805388	0.00794657977685635	0.0204041561265033	False	False	4805423	AAGGGG	CCCCTT	0.1326187780787667	0.06100211930312826	0.0305934905310212	4.0	2.1740027984890986	0.0305934905310212	2.1740027984890986	20.0	0.9569411397610831	True	False	4791557.0	0.21587704599037189	0.3899392831444201	chr9:4791557	0.016480500000000002	32.0	SNP_chr9:4878911	0.0379249	50.0	RCL1	+
chr5	ENSG00000132570.10	134297763	0.138684561731315	0.0302920839609802	True	True	134297797	GT	AC	0.18108360440916785	0.06722846833203837	0.00762984767610843	54.0	2.6935554074325196	0.00762984767610843	2.6935554074325196	8.0	0.20207448995527072	True	False	134267557.0	0.34103940563713986	0.5077808420918017	chr5:134267557	0.0164791	11.0	SNP_chr5:134267557	0.189829	26.0	PCBD2	+
chr6	ENSG00000231925.7	33270418	-0.23532557102248497	0.0575736712331952	False	False	33270433	T	A	-0.2574199551193799	0.06544606879462865	0.00011260775640390117	50.0	3.9333142518792066	0.00011260775640390117	3.9333142518792066	18.0	0.013720224876639748	True	True	33289931.0	0.02465256862871492	0.16578669829831097	chr6:33289931	0.0164774	25.0	SNP_chr6:33311661	0.08768480000000001	125.0	TAPBP	-
chr3	ENSG00000224153.2	184142052	-0.0142197327477571	0.0289699856955166	True	False	184142063	T	A	-0.13509497707983364	0.06710765509485002	0.04533290100897913	50.0	2.0131082942607708	0.04533290100897913	2.0131082942607708	14.0	0.979473961210895	True	False	184111595.0	0.0712484900839825	0.23138193542374924	chr3:184111595	0.0164773	12.0	SNP_chr3:184143487	0.0562126	38.0	RP11-433C9.2	+
chr13	ENSG00000134899.13	103508648	0.161525849839782	0.0378432056927081	True	True	103508662	AT	AT	0.2083963194987403	0.06274158163390023	0.0010331604814139842	25.0	3.321502488010927	0.0010331604814139842	3.321502488010927	17.0	0.07907669737115018	True	True	103536364.0	0.012412839756504764	0.13158935061415425	chr13:103536364	0.0164724	15.0	SNP_chr13:103519470	0.154251	104.0	ERCC5	+
chr13	ENSG00000139496.11	25952492	0.024233763525273	0.0368131388605605	False	False	25952502	T	A	0.1829389272277137	0.06554161863205774	0.005702688027234126	43.0	2.791187203579903	0.005702688027234126	2.791187203579903	14.0	0.2434305574638653	True	False	25961038.0	0.5310923471618816	0.6721844285115268	chr13:25961038	0.016469099999999997	21.0	SNP_chr13:25787943	0.181498	33.0	NUPL1	+
chr1	ENSG00000078618.15	52441824	0.0488845254627922	0.0407081086599728	False	False	52441855	ATTT	AAAT	0.15763580243096134	0.060891693221583484	0.010167426169033593	5.0	2.58878993325622	0.010167426169033593	2.58878993325622	13.0	0.34666648391106775	True	False	52266120.0	0.003352895419755172	0.0945148719790426	chr1:52266120	0.016463099999999998	33.0	SNP_chr1:52288366	0.118361	75.0	NRD1	-
chr9	ENSG00000196092.8	37115850	0.007226484537522129	0.020605994077113	False	False	37115893	AAAT	ATTT	0.12978534932489028	0.06233771858594485	0.038350283290840184	15.0	2.081971433490232	0.038350283290840184	2.081971433490232	22.0	1.0	True	False	36957379.0	0.07345274188892399	0.2335133575172925	chr9:36957379	0.016462099999999997	24.0	SNP_chr9:36984595	0.0815536	60.0	PAX5	-
chr19	ENSG00000104967.6	46467820	0.0254182443872415	0.0368370492994657	False	False	46467854	CT	AG	0.13338761848458866	0.06790658258850768	0.050798095166289116	55.0	1.9642811256292376	0.050798095166289116	1.9642811256292376	24.0	1.0	True	False	46433397.0	0.21609988565795094	0.39003859870102686	chr19:46433397	0.0164557	8.0	SNP_chr19:46433397	0.125024	9.0	NOVA2	-
chr8	ENSG00000104763.13	17924056	-0.149046814440836	0.0563635163026094	False	False	17924075	A	T	-0.17023382187183347	0.0613485544989615	0.005926397646762921	10.0	2.7748628025899973	0.005926397646762921	2.7748628025899973	11.0	0.21154289698850173	True	False	17912496.0	0.016256737640165025	0.14554448861369781	chr8:17912496	0.0164511	13.0	SNP_chr8:17947440	0.0272016	171.0	ASAH1	-
chr17	ENSG00000167182.11	46013098	0.0337074574481573	0.04356026331205	True	False	46013128	AAAC	GTTT	0.17712615695642325	0.06532286215008885	0.0072093375472082	41.0	2.711549236000253	0.0072093375472082	2.711549236000253	19.0	0.35463862547288016	True	False	46019901.0	0.8081751683819398	0.877954033412456	chr17:46019901	0.0164477	38.0	SNP_chr17:46024660	0.0378152	61.0	SP2	+
chr6	ENSG00000146476.6	151853740	0.0036232824835586205	0.0199901076921487	False	False	151853765	A	T	0.14946639608962625	0.0653395496848043	0.02307760261939065	39.0	2.2875333057948355	0.02307760261939065	2.2875333057948355	18.0	0.7431917273197218	True	False	151771303.0	0.0017709821494067055	0.07367193019953391	chr6:151771303	0.016446799999999998	14.0	SNP_chr6:151771303	0.1462	187.0	C6orf211	+
chr12	ENSG00000139436.16	110286590	0.0535236015058983	0.0332884814434887	False	False	110286600	A	T	0.12382318090276315	0.06275883427442305	0.049597170801023834	18.0	1.973000014011198	0.049597170801023834	1.973000014011198	15.0	1.0	True	False	110276712.0	0.12188944747083427	0.29024203700838286	chr12:110276712	0.016441400000000002	12.0	SNP_chr12:110268940	0.0912852	11.0	GIT2	-
chr4	ENSG00000164303.6	185081853	-0.0534571878757712	0.0375839125230006	True	False	185081864	CT	AG	-0.15095693858742532	0.06038471199634686	0.013020288766120887	0.0	2.499919824020323	0.013020288766120887	2.499919824020323	33.0	0.7589110817553412	True	False	185085760.0	0.7589156061419229	0.8434105809637945	chr4:185085760	0.016439	27.0	SNP_chr4:185085760	0.138024	63.0	ENPP6	-
chr12	ENSG00000110987.4	122376892	-0.14906225876672596	0.0602937095074259	True	False	122376904	A	T	-0.22955038846673506	0.06390006405326935	0.0004000808831521359	36.0	3.592334246728982	0.0004000808831521359	3.592334246728982	6.0	0.015791778184369793	True	True	122416254.0	0.7869159610001755	0.8628816958496957	chr12:122416254	0.016438400000000002	12.0	SNP_chr12:122461928	0.108848	112.0	BCL7A	+
chr1	ENSG00000154027.14	78065814	0.104520560904615	0.0379379441580258	True	False	78065825	A	T	0.14212787855181602	0.06223122972524368	0.02320847898745965	15.0	2.2838674276456215	0.02320847898745965	2.2838674276456215	35.0	1.0	True	False	77899667.0	0.10441183466245924	0.2720459853453254	chr1:77899667	0.0164382	24.0	SNP_chr1:77899667	0.081121	60.0	AK5	+
chr12	ENSG00000170633.12	121840361	-0.0149606906054862	0.0338530165954787	False	False	121840371	A	T	-0.17712427316169127	0.06163227419922454	0.004396301687593204	13.0	2.8738883233343326	0.004396301687593204	2.8738883233343326	18.0	0.2422179256772886	True	False	121824611.0	0.20071162281658847	0.3743115125194704	chr12:121824611	0.0164361	7.0	SNP_chr12:121824611	0.0289841	108.0	RNF34	+
chr3	ENSG00000168314.13	39581466	0.0208392933064317	0.036850135679585	False	False	39581476	T	A	0.1292854583396605	0.06246539582554873	0.03949836752427025	16.0	2.0697132649367114	0.03949836752427025	2.0697132649367114	12.0	0.8088838522157283	True	False	39615194.0	0.08906605702104455	0.25310715955824115	chr3:39615194	0.0164352	15.0	SNP_chr3:39615194	0.0621722	34.0	MOBP	+
chr5	ENSG00000113430.5	1822966	-0.0159389859444608	0.0356359051809278	False	False	1822988	T	A	-0.1544971604932055	0.06572033222785424	0.01959229999942456	42.0	2.350827441917967	0.01959229999942456	2.350827441917967	9.0	0.41758112919720386	True	False	1901205.0	0.020538903592227768	0.15577376477239835	chr5:1901205	0.0164318	27.0	SNP_chr5:1901205	0.133475	42.0	IRX4	-
chr19	ENSG00000130270.12	1778866	0.0273792547488767	0.0363236251003622	False	False	1778912	AC	GT	0.1978876353339357	0.06879828743221468	0.004452654505806388	65.0	2.876345367301616	0.004452654505806388	2.876345367301616	14.0	0.2050449632264087	True	False	1806463.0	0.005322372586851257	0.10719622658764681	chr19:1806463	0.0164255	23.0	SNP_chr19:1806463	0.313912	148.0	ATP8B3	-
chr5	ENSG00000072364.8	132181327	0.175485716667009	0.0278843025525151	True	True	132181369	ACAG	CTGT	0.19249358177272272	0.060740835708068625	0.0017113275581128345	7.0	3.1690966962964007	0.0017113275581128345	3.1690966962964007	26.0	0.16049303268467627	True	False	132304222.0	0.3168741334608592	0.4865325523290713	chr5:132304222	0.016424599999999998	26.0	SNP_chr5:132304222	0.06950049999999999	113.0	AFF4	-
chr1	ENSG00000162757.3	210043307	0.0124484944256509	0.0280090304840139	False	False	210043322	AC	GT	0.17340400062740702	0.06167374795271442	0.005312067865954148	13.0	2.8116339023267525	0.005312067865954148	2.8116339023267525	15.0	0.24328774355745972	True	False	209966403.0	0.021320687356621897	0.15680433477713457	chr1:209966403	0.016423300000000002	28.0	SNP_chr1:210037420	0.0431446	130.0	C1orf74	-
chr12	ENSG00000151131.5	105489962	-0.0118886997364949	0.0270934386778986	False	False	105489999	GT	AC	-0.1563098588808128	0.06689603147870103	0.020366960366604483	50.0	2.336608845482563	0.020366960366604483	2.336608845482563	13.0	0.5507655421956986	True	False	105382820.0	0.019037390704519642	0.15175503289529035	chr12:105382820	0.016422	32.0	SNP_chr12:105382820	0.08937089999999999	153.0	C12orf45	+
chr9	ENSG00000148248.9	136151926	-0.009460665699758921	0.0258421616304972	False	False	136151950	AAAAAT	ATTTTT	-0.12363969637198692	0.06095817389062275	0.043532764037627965	3.0	2.028271000929812	0.043532764037627965	2.028271000929812	6.0	0.5459729389328895	True	False	136235473.0	0.18736527284079066	0.35991102224262006	chr9:136235473	0.0164206	17.0	SNP_chr9:136235473	0.0557394	18.0	SURF4	-
chr1	ENSG00000143185.3	168495972	0.13780058944006102	0.0430647516860174	False	False	168495986	AT	AT	0.1948784173674469	0.06013838685148695	0.001345099876559826	2.0	3.240499580554154	0.001345099876559826	3.240499580554154	11.0	0.0688997485658105	True	True	168496949.0	0.02414870728342756	0.16476904570242482	chr1:168496949	0.0164152	15.0	SNP_chr1:168496949	0.5190170000000001	105.0	XCL2	-
chr19	ENSG00000131848.5	56741985	-0.0228385023422948	0.0302327477376616	False	False	56742025	GT	AC	-0.1380190500295592	0.06447147384660235	0.033317202263334934	32.0	2.140777025788946	0.033317202263334934	2.140777025788946	24.0	1.0	True	False	56749211.0	0.23268995465322184	0.4054913992098199	chr19:56749211	0.016413900000000002	22.0	SNP_chr19:56683224	0.0724605	46.0	ZSCAN5A	-
chr8	ENSG00000179950.9	144839147	0.0133518862910879	0.0321701972560333	False	False	144839158	A	T	0.1514651795840585	0.06475633759806095	0.02018159928857162	35.0	2.33900163601275	0.02018159928857162	2.33900163601275	9.0	0.4256806245454225	True	False	144803616.0	0.4737716480116068	0.6244778747969844	chr8:144803616	0.0164003	15.0	SNP_chr8:144918680	0.031805400000000005	69.0	PUF60	-
chr2	ENSG00000138041.11	55784203	0.14592415611877202	0.0288323895394307	True	True	55784221	ACG	CGT	0.2063526980358228	0.0602211380642004	0.0007087345748428041	4.0	3.4265825035693416	0.0007087345748428041	3.4265825035693416	21.0	0.06920510333894013	True	True	55793476.0	0.8974042310408971	0.9362911585234649	chr2:55793476	0.0163968	41.0	SNP_chr2:55884728	0.0420456	134.0	SMEK2	-
chr10	ENSG00000150275.13	57192787	0.0120807669539346	0.026364342981992996	False	False	57192820	AAAAC	GTTTT	0.1517532560239284	0.06276463167307687	0.016335660531764343	20.0	2.4178148103277013	0.016335660531764343	2.4178148103277013	146.0	1.0	True	False	56009649.0	0.06814637424667212	0.22750956922223006	chr10:56009649	0.016385	24.0	SNP_chr10:55970290	0.0443116	111.0	PCDH15	-
chr12	ENSG00000129317.10	44126974	0.23773798063158103	0.0532000538053994	True	True	44126989	AC	GT	0.3122962437888143	0.05835710029767114	1.8893610765396167e-07	3.0	5.351469524630873	1.8893610765396167e-07	5.351469524630873	8.0	2.3687934301096103e-05	True	True	44143189.0	0.2818927848206184	0.4528620625558808	chr12:44143189	0.0163846	17.0	SNP_chr12:44078930	0.111952	268.0	PUS7L	-
chr8	ENSG00000204775.4	145284940	0.059486560928945	0.0565159580072136	True	False	145284963	AAT	ATT	0.13583434172080447	0.061800136992824	0.02884395515169315	11.0	2.1979618222622554	0.02884395515169315	2.1979618222622554	6.0	0.4125467956822864	True	False	145247168.0	0.9690712511700964	0.9826757228220281	chr8:145247168	0.0163834	11.0	SNP_chr8:145247168	0.06878039999999999	30.0	KM-PA-2	-
chr15	ENSG00000242498.3	90439108	-0.146328578908505	0.0277187659899306	True	True	90439139	GTTT	AAAC	-0.16984838018442458	0.06159188790147991	0.006241431920784299	12.0	2.7576420527344077	0.006241431920784299	2.7576420527344077	12.0	0.23306595204753788	True	False	90445446.0	0.40149587694658095	0.5619315642556031	chr15:90445446	0.0163763	29.0	SNP_chr15:90445446	0.07052919999999999	77.0	C15orf38	-
chr21	ENSG00000205670.6	35771338	-0.10170331882911099	0.0368707844037454	True	False	35771352	T	A	-0.15358926568470618	0.06058643044762658	0.01181684152991688	2.0	2.535043978494081	0.01181684152991688	2.535043978494081	14.0	0.4005108015775426	True	False	35770896.0	0.1314767088972902	0.3006614449686054	chr21:35770896	0.0163754	30.0	SNP_chr21:35770896	0.132631	49.0	SMIM11	+
chr5	ENSG00000177721.3	43047001	0.0414049980158455	0.0482437454534703	False	False	43047039	GT	AC	0.1969919171966855	0.06507177279587613	0.0027524724026235115	41.0	3.0273021424301767	0.0027524724026235115	3.0273021424301767	17.0	0.166568336931471	True	False	42980833.0	0.0500150206998996	0.20379197280566783	chr5:42980833	0.016373	35.0	SNP_chr5:42980833	0.0991721	68.0	ANXA2R	-
chr19	ENSG00000105173.9	30323075	0.10656094061221599	0.0342019324615454	True	True	30323101	CTTTTT	AAAAAG	0.18888901368266534	0.060210187623412875	0.0018976613240542577	2.0	3.1371603567170316	0.0018976613240542577	3.1371603567170316	17.0	0.1263327615926707	True	False	30310302.0	0.161783044268311	0.33313060063023836	chr19:30310302	0.0163692	12.0	SNP_chr19:30310302	0.3616	59.0	CCNE1	+
chr9	ENSG00000122729.14	32399806	-0.0630394734703256	0.0331092929103803	False	False	32399817	T	A	-0.16021372668366368	0.06685365235993451	0.017397432651660973	50.0	2.396484276148239	0.017397432651660973	2.396484276148239	16.0	0.5687884025430174	True	False	32337852.0	0.021259208741191915	0.156762360301673	chr9:32337852	0.016366	29.0	SNP_chr9:32337852	0.0715044	88.0	ACO1	+
chr3	ENSG00000071282.7	8700537	0.0065188911897988	0.0202488235216885	False	False	8700556	AAAAC	GTTTT	0.14251903053512094	0.06057429047396644	0.019358709475361037	1.0	2.3527973570961205	0.019358709475361037	2.3527973570961205	15.0	0.5843983899757742	True	False	8698988.0	0.6399755534094298	0.7561640491920072	chr3:8698988	0.0163583	19.0	SNP_chr3:8698988	0.0749298	84.0	LMCD1	+
chr16	ENSG00000103429.6	14653267	0.0075182638093419	0.0192091739212284	False	False	14653278	T	A	0.14934421150340307	0.06436443862650561	0.02117885840392501	32.0	2.320290748902801	0.02117885840392501	2.320290748902801	7.0	0.37308095307999467	True	False	14658272.0	0.19052204095568773	0.36340298861318554	chr16:14658272	0.0163576	11.0	SNP_chr16:14658272	0.0923935	58.0	BFAR	+
chr14	ENSG00000129566.8	20918194	-0.0483892875753404	0.03969688372193	False	False	20918218	T	A	-0.16682452072865891	0.06803953959992505	0.01502791024288974	58.0	2.45187609601113	0.01502791024288974	2.45187609601113	18.0	0.5582286364653257	True	False	20881527.0	0.013471995010355184	0.1345590651851378	chr14:20881527	0.0163529	22.0	SNP_chr14:20881527	0.248266	85.0	TEP1	-
chr2	ENSG00000115484.10	62057114	0.0133314189806615	0.0250145543557626	False	False	62057124	A	T	0.1342351220034228	0.06450531879333829	0.03851321061245792	32.0	2.0809930795549496	0.03851321061245792	2.0809930795549496	18.0	1.0	True	False	62101344.0	0.5017730098897285	0.6487409405384164	chr2:62101344	0.0163479	16.0	SNP_chr2:62101344	0.034980300000000006	18.0	CCT4	-
chr5	ENSG00000133835.10	118809534	0.211172780024985	0.0388168658572505	True	True	118809551	AC	GT	0.22077123580796373	0.060027142264847004	0.0002849770934194794	4.0	3.67785684072539	0.0002849770934194794	3.67785684072539	14.0	0.023864436549051047	True	True	118793364.0	0.7441481296712666	0.8329406162292102	chr5:118793364	0.0163462	18.0	SNP_chr5:118787140	0.0853202	310.0	HSD17B4	+
chr11	ENSG00000205339.5	9381883	-0.0782780163585605	0.0323478156253005	True	False	9381913	AAC	GTT	-0.16365151461522026	0.061181262269905876	0.007950073417398977	8.0	2.6748633248732094	0.007950073417398977	2.6748633248732094	20.0	0.39013363520149785	True	False	9380785.0	0.34002869731335816	0.5068851809574647	chr11:9380785	0.0163416	20.0	SNP_chr11:9380785	0.104539	98.0	IPO7	+
chr11	ENSG00000137501.12	85529700	0.0430729219816061	0.0388278736069924	False	False	85529743	ATCT	AGAT	0.12038539282893873	0.06133089321516781	0.050717667132502926	6.0	1.9628834102674717	0.050717667132502926	1.9628834102674717	17.0	1.0	True	False	85378037.0	0.1585275016299189	0.3299922096412158	chr11:85378037	0.0163322	15.0	SNP_chr11:85378037	0.032381799999999995	26.0	SYTL2	-
chr4	ENSG00000052802.8	166248040	0.0026727771232723197	0.033829167645582005	False	False	166248064	CCCCCG	CGGGGG	-0.12536405498613495	0.062497106400236736	0.04593385909753826	16.0	2.005917748948135	0.04593385909753826	2.005917748948135	17.0	1.0	True	False	166253293.0	0.8796143800678965	0.9255003191186385	chr4:166253293	0.0163276	15.0	SNP_chr4:166253293	0.080816	16.0	MSMO1	+
chr9	ENSG00000107185.8	35655447	-0.00843362424862035	0.0268851050556461	False	False	35655493	ATTT	AAAT	-0.13937859114642406	0.06225580304808687	0.02603849699375975	15.0	2.238804807300726	0.02603849699375975	2.238804807300726	8.0	0.4668293848179615	True	False	35752252.0	0.0479412719071069	0.20074697019126106	chr9:35752252	0.0163186	18.0	SNP_chr9:35752252	0.0934111	81.0	RGP1	+
chr11	ENSG00000158636.12	76261388	-0.0508136435510413	0.0570369690228724	False	False	76261413	A	T	-0.17855891618937594	0.060903689859506616	0.0036686582102982953	7.0	2.9318242720806875	0.0036686582102982953	2.9318242720806875	18.0	0.21329014465880622	True	False	76199233.0	0.07944075583798009	0.2409147043933858	chr11:76199233	0.0163119	37.0	SNP_chr11:76335424	0.0547076	81.0	C11orf30	+
chr11	ENSG00000166800.5	18468458	-0.0338204142678785	0.032822329166329	False	False	18468476	GTTT	AAAC	-0.13053497001823985	0.060789313885875995	0.03267053235865544	2.0	2.147334155856772	0.03267053235865544	2.147334155856772	24.0	1.0	True	False	18439212.0	0.07601796084579117	0.23606779541388825	chr11:18439212	0.0163079	29.0	SNP_chr11:18439212	0.034619	31.0	LDHAL6A	+
chr2	ENSG00000124380.6	70104831	-0.11966984168564301	0.0423292074274947	False	False	70104866	GT	AC	-0.17851745210575945	0.061496046598467566	0.004019414546982372	12.0	2.9029094060529084	0.004019414546982372	2.9029094060529084	18.0	0.2273983184309968	True	False	70148093.0	0.2364447687261483	0.4085401565540092	chr2:70148093	0.0163001	38.0	SNP_chr2:70120608	0.0550071	70.0	SNRNP27	+
chr5	ENSG00000237190.3	133846792	0.0322761237257822	0.0311284097045727	False	False	133846839	AC	GT	0.14201671626823548	0.06311144009717884	0.025317037325663073	22.0	2.250253140311146	0.025317037325663073	2.250253140311146	17.0	0.7594240617380458	True	False	133809801.0	0.03643363967968512	0.1849057282781861	chr5:133809801	0.0162998	26.0	SNP_chr5:133811130	0.0912967	39.0	CDKN2AIPNL	-
chr11	ENSG00000175220.7	46734801	-0.191085688583222	0.0308184711970077	True	True	46734817	A	T	-0.1613155862818132	0.06550304433933203	0.01453283281686222	41.0	2.462718914958117	0.01453283281686222	2.462718914958117	7.0	0.2887349850202738	True	False	46750638.0	0.1860872139905414	0.3586551749573916	chr11:46750638	0.0162993	13.0	SNP_chr11:46732075	0.26205300000000004	63.0	ARHGAP1	-
chr14	ENSG00000119725.13	74445305	0.22065364555723	0.0278053638045344	True	True	74445328	AAAAC	GTTTT	0.19300655731291905	0.06038852956613459	0.001562553831817378	4.0	3.196079763815869	0.001562553831817378	3.196079763815869	26.0	0.1501147825483612	True	False	74420922.0	0.9260995284576609	0.9544489011427906	chr14:74420922	0.0162956	4.0	SNP_chr14:74420922	0.021424	277.0	ZNF410	+
chr22	ENSG00000128285.4	41142825	-0.0678744876633724	0.0491471236585161	False	False	41142835	T	A	-0.1486946836349982	0.06217055118795853	0.017500447963416273	15.0	2.3917221384358265	0.017500447963416273	2.3917221384358265	15.0	0.5479412437549981	True	False	41085969.0	0.056356760393353876	0.2124916230384864	chr22:41085969	0.0162955	13.0	SNP_chr22:41076671	0.101145	69.0	MCHR1	+
chr12	ENSG00000180263.9	95503770	-0.191330391984943	0.0503602543078537	True	True	95503780	T	A	-0.2205354785425148	0.06096118458648581	0.0003581175395624008	12.0	3.6176376827067798	0.0003581175395624008	3.6176376827067798	33.0	0.05793127832358417	True	True	95495847.0	0.3817361903050569	0.5453338776450196	chr12:95495847	0.0162815	36.0	SNP_chr12:95495850	0.0283616	255.0	FGD6	-
chr3	ENSG00000138468.11	101175786	0.34936862689540504	0.0282440864649665	True	True	101175829	GTTTT	AAAAC	0.3988128217764117	0.06182630850678431	6.987084411262332e-10	48.0	6.450535886881379	6.987084411262332e-10	6.450535886881379	22.0	3.644050876391801e-07	True	True	101067067.0	0.1460159903042346	0.31715966401374956	chr3:101067067	0.0162797	1.0	SNP_chr3:101153150	0.00989965	637.0	SENP7	-
chr19	ENSG00000095059.11	12756963	0.0584762654641092	0.0308812335939989	True	False	12756983	AC	GT	0.14037533627650928	0.06299845011155855	0.026765678832674767	21.0	2.228234758600103	0.026765678832674767	2.228234758600103	12.0	0.6249383316902433	True	False	12730304.0	0.6476609994554678	0.7621995810076901	chr19:12730304	0.0162792	11.0	SNP_chr19:12730304	0.164423	14.0	DHPS	-
chr19	ENSG00000126461.10	50047060	-0.0337799402444768	0.0388170420746161	False	False	50047074	AAAC	GTTT	-0.121345369155654	0.061559080483226065	0.04976121378256949	8.0	1.971201782143559	0.04976121378256949	1.971201782143559	19.0	1.0	True	False	50082587.0	0.35135045380750474	0.5165427015871087	chr19:50082587	0.0162731	11.0	SNP_chr19:50048552	0.0445407	16.0	SCAF1	+
chr10	ENSG00000107872.8	104079076	0.0035298374290692	0.0272150711753355	False	False	104079093	AAC	GTT	0.13271539208473834	0.06054437821936388	0.02923729667380785	0.0	2.1920349335141416	0.02923729667380785	2.1920349335141416	15.0	0.7683847530404144	True	False	104195026.0	0.08778400950982697	0.2513252653533174	chr10:104195026	0.0162565	23.0	SNP_chr10:104204140	0.08118070000000001	27.0	FBXL15	+
chr2	ENSG00000134330.14	9584754	-0.018725157623947	0.0286261649869052	False	False	9584813	GTTT	AAAC	-0.1285547166526371	0.0608051765216452	0.03542821148336827	2.0	2.114206783149041	0.03542821148336827	2.114206783149041	13.0	0.7946275632552936	True	False	9547171.0	0.9281358824170934	0.9558037267506987	chr2:9547171	0.0162507	23.0	SNP_chr2:9547171	0.031395	30.0	IAH1	+
chr4	ENSG00000145362.12	114080935	0.0543588539625855	0.0474710098547283	True	False	114080947	AT	AT	0.14714014178665588	0.061342348863852925	0.017159629434078564	8.0	2.398671464524907	0.017159629434078564	2.398671464524907	56.0	1.0	True	False	114080934.0	0.6797415973786222	0.7862031991462559	chr4:114080934	0.016248	34.0	SNP_chr4:114231125	0.0388114	73.0	ANK2	+
chr9	ENSG00000120159.7	26816002	-0.21973560264498698	0.0310351460919919	True	True	26816037	AT	AT	-0.25862754994403464	0.06411415309708626	7.49777700437045e-05	41.0	4.033860504285258	7.49777700437045e-05	4.033860504285258	17.0	0.009275120584377185	True	True	26899690.0	0.682866367791086	0.7891374773156968	chr9:26899690	0.0162466	22.0	SNP_chr9:26904699	0.0567345	275.0	CAAP1	-
chr5	ENSG00000173221.9	95042542	-0.0239541711343155	0.0306149938763532	False	False	95042554	AT	AT	-0.12324553654810325	0.0610765335125756	0.04461459132097125	4.0	2.017886894689711	0.04461459132097125	2.017886894689711	16.0	1.0	True	False	95191677.0	0.06659845335514007	0.2262325827846368	chr5:95191677	0.0162411	28.0	SNP_chr5:95067987	0.0739688	49.0	GLRX	-
chr7	ENSG00000261115.1	140754673	0.0756044208476376	0.0420864208898481	False	False	140754683	T	A	0.14795181879748462	0.061691786287861886	0.01718761866047679	11.0	2.3982417709080788	0.01718761866047679	2.3982417709080788	34.0	0.9282322502505367	True	False	140812939.0	0.11768503806670592	0.2859235149125653	chr7:140812939	0.016230500000000002	20.0	SNP_chr7:140812939	0.057288300000000014	93.0	TMEM178B	+
chr10	ENSG00000156515.17	71228525	-0.00536426868452295	0.036610609876877996	False	False	71228536	A	T	-0.12899692191304407	0.06401040911891342	0.044993566501073	28.0	2.0152491397673136	0.044993566501073	2.0152491397673136	22.0	1.0	True	False	71038555.0	0.052204157765262174	0.20638951628531302	chr10:71038555	0.0162298	18.0	SNP_chr10:71106635	0.0865442	27.0	HK1	+
chr2	ENSG00000163082.9	223398509	0.10652217529522899	0.0504379176231049	False	False	223398522	T	A	0.1683267568082508	0.06722631347164575	0.013027032163547284	53.0	2.5038820086311366	0.013027032163547284	2.5038820086311366	13.0	0.40704918432462783	True	False	223442300.0	0.09809331135503012	0.26447248231129683	chr2:223442300	0.016225999999999997	12.0	SNP_chr2:223421157	0.020458700000000003	104.0	SGPP2	+
chr5	ENSG00000164330.12	158383037	-0.0398957383473842	0.0516898131407083	False	False	158383085	GT	AC	-0.14843350252329468	0.06451018376899285	0.022271849801147176	33.0	2.300931323569411	0.022271849801147176	2.300931323569411	31.0	1.0	True	False	158298711.0	0.1716856627898726	0.34329993057050917	chr5:158298711	0.0162184	22.0	SNP_chr5:158298711	0.0238028	62.0	EBF1	-
chr4	ENSG00000170448.7	47869660	-0.249433502281192	0.0519753676722827	False	False	47869676	AGG	CCT	-0.2740707579369586	0.05896619458574798	5.2825047413838025e-06	2.0	4.647930222772101	5.2825047413838025e-06	4.647930222772101	20.0	0.0010955515374340566	True	True	47872621.0	0.8059955519197196	0.8766049767679326	chr4:47872621	0.016218100000000003	13.0	SNP_chr4:47872621	0.0465791	350.0	NFXL1	-
chr8	ENSG00000168615.7	39045878	0.034783287680208	0.0533985884349347	False	False	39045936	ATCT	AGAT	0.20084410254198365	0.060406155305240725	0.001010406620595973	5.0	3.3248946490153264	0.001010406620595973	3.3248946490153264	18.0	0.08103800729657214	True	True	39058952.0	0.28427205540941153	0.4550128155228605	chr8:39058952	0.0162047	4.0	SNP_chr8:39058954	0.0217578	306.0	ADAM9	+
chr6	ENSG00000146433.8	159039341	-0.18471061748749	0.0531559532315469	True	True	159039363	GTT	AAC	-0.23247485164156714	0.0603182407464529	0.00014640201137924543	8.0	3.8541384623396557	0.00014640201137924543	3.8541384623396557	19.0	0.01782018489938924	True	True	159055641.0	0.6273036479739403	0.7469265899860547	chr6:159055641	0.0161933	34.0	SNP_chr6:159059491	0.0873554	227.0	TMEM181	+
chr4	ENSG00000082929.4	5454952	0.028311963843147006	0.0435006444807278	False	False	5454972	AG	CT	0.13199790893682364	0.06100721989179154	0.0313888884964739	4.0	2.1636440600136875	0.0313888884964739	2.1636440600136875	10.0	0.615587534599199	True	False	5460027.0	0.4305936809279517	0.5867600871102147	chr4:5460027	0.0161921	14.0	SNP_chr4:5462930	0.103876	16.0	C4orf6	+
chr2	ENSG00000144036.10	72766863	-0.122896032216855	0.0350784305825144	False	False	72766893	GT	AC	-0.24089811612925915	0.06065940060227463	9.294054040985071e-05	12.0	3.9713237146663443	9.294054040985071e-05	3.9713237146663443	40.0	0.02258831438196326	True	True	72589000.0	0.8526322081029439	0.9076960152049228	chr2:72589000	0.0161861	18.0	SNP_chr2:72709774	0.0302832	368.0	EXOC6B	-
chr9	ENSG00000136875.8	116041616	-0.31940784717286896	0.0534897274706705	True	True	116041656	GTTTT	AAAAC	-0.3370545542616197	0.05805445940209575	1.8400240462695648e-08	5.0	5.805834000229311	1.8400240462695648e-08	5.805834000229311	21.0	6.875330118391604e-06	True	True	116037894.0	0.14408242678542896	0.31558293148105176	chr9:116037894	0.0161814	23.0	SNP_chr9:116037894	0.0674733	232.0	PRPF4	+
chr12	ENSG00000122971.4	121193018	-0.0173298834456216	0.0359769277939	False	False	121193028	T	A	-0.13737957225857675	0.06302518143121419	0.030220291849435508	21.0	2.179756870807474	0.030220291849435508	2.179756870807474	20.0	0.9497464831551332	True	False	121222469.0	0.015395578109087963	0.14262509208761542	chr12:121222469	0.0161736	36.0	SNP_chr12:121182174	0.0323921	106.0	ACADS	+
chr6	ENSG00000130340.10	158190074	0.0726526129627693	0.0566752607132725	False	False	158190118	AAAT	ATTT	0.1632654713519823	0.061185229045284326	0.008100873494166673	8.0	2.668380488224478	0.008100873494166673	2.668380488224478	25.0	0.457601543578513	True	False	158179850.0	0.07033997812696717	0.22999436057934883	chr6:158179850	0.0161712	40.0	SNP_chr6:158179850	0.0554851	94.0	SNX9	+
chr3	ENSG00000233276.2	49368753	0.18274073784411698	0.0490559093627877	True	True	49368765	A	T	0.13815940429227147	0.0660273337003733	0.037518621123373265	43.0	2.0924577224218637	0.037518621123373265	2.0924577224218637	12.0	0.7825288980019649	True	False	49334608.0	0.3947618786428516	0.5566247571884254	chr3:49334608	0.0161638	17.0	SNP_chr3:49363770	0.07101030000000001	21.0	GPX1	-
chr11	ENSG00000182667.10	131436302	-0.0274564442228702	0.0457458287269076	False	False	131436357	GT	AC	-0.17504855140279418	0.06048102788920695	0.0041166473325689595	3.0	2.8942720967550257	0.0041166473325689595	2.8942720967550257	69.0	0.5759543823101384	True	False	132151470.0	0.0030131323382447234	0.09102982126815	chr11:132151470	0.0161569	35.0	SNP_chr11:132151470	0.0384446	215.0	NTM	+
chr20	ENSG00000149654.5	44763933	0.0139172058793868	0.0327386462609636	False	False	44763943	T	A	0.13455620988730746	0.061101879218509424	0.02852201809575961	5.0	2.202161563740362	0.02852201809575961	2.202161563740362	21.0	0.9444721936440816	True	False	44966658.0	0.03473502010205995	0.18336005984367054	chr20:44966658	0.0161536	33.0	SNP_chr20:44966658	0.0732027	53.0	CDH22	-
chr11	ENSG00000075239.9	108105568	-0.121686116104752	0.0533352553408378	True	False	108105578	A	T	-0.12482293697067876	0.06300343162716167	0.0486724293848341	20.0	1.9812085428830168	0.0486724293848341	1.9812085428830168	14.0	1.0	True	False	107956771.0	0.10498221701096287	0.27267981682210335	chr11:107956771	0.016150799999999996	13.0	SNP_chr11:108025214	0.0306551	15.0	ACAT1	+
chr4	ENSG00000171557.12	155555559	0.0502465103022524	0.0337789618669386	True	False	155555575	CTTTT	AAAAG	0.1842796998267549	0.06142961521860048	0.002967508101994252	12.0	2.999851116940681	0.002967508101994252	2.999851116940681	25.0	0.23157452599304632	True	False	155590275.0	0.8096829677212787	0.878991121741962	chr4:155590275	0.0161463	24.0	SNP_chr4:155590275	0.0322146	105.0	FGG	-
chr6	ENSG00000176381.4	166727569	0.138912479159817	0.0397142120859534	True	True	166727585	A	T	0.1928358788921137	0.06320664665833935	0.002536947139148336	27.0	3.0508797584924774	0.002536947139148336	3.0508797584924774	16.0	0.15001939829900587	True	False	166724587.0	0.09278858904498476	0.25728554676563475	chr6:166724587	0.016141700000000002	28.0	SNP_chr6:166725414	0.08554780000000001	55.0	PRR18	-
chr16	ENSG00000166669.9	10478760	0.42860195640593796	0.0542248044086703	True	True	10478775	A	T	0.450643791740503	0.05536314286896818	1.651390404527419e-14	8.0	8.139779795505346	1.651390404527419e-14	8.139779795505346	42.0	3.216571489569508e-11	True	True	10469794.0	0.2951650122843699	0.46499445008351253	chr16:10469794	0.0161294	34.0	SNP_chr16:10469794	0.142618	319.0	ATF7IP2	+
chr20	ENSG00000101220.13	3717705	0.0544211279551417	0.0355466239471395	False	False	3717753	AAAT	ATTT	0.1307896644001781	0.0616032286073528	0.034694198256714215	9.0	2.1230975609055562	0.034694198256714215	2.1230975609055562	25.0	1.0	True	False	3731622.0	0.2414671610677919	0.4134864931603751	chr20:3731622	0.016124	17.0	SNP_chr20:3731622	0.0795788	23.0	C20orf27	-
chr1	ENSG00000152092.11	176921367	0.02220140408963	0.0355329528787721	False	False	176921381	CTTT	AAAG	0.14976871262906646	0.062407519873191736	0.017131117278347367	17.0	2.3998504176001116	0.017131117278347367	2.3998504176001116	31.0	0.871411462612659	True	False	176954527.0	0.58258998957934	0.7118752421688037	chr1:176954527	0.0161119	25.0	SNP_chr1:176954527	0.0526522	75.0	ASTN1	-
chr1	ENSG00000174567.7	204159538	-0.0371536387078895	0.0469821541849678	False	False	204159559	CCCCCG	CGGGGG	-0.14636549041840105	0.06654284991097184	0.0288740991932814	47.0	2.199567505963819	0.0288740991932814	2.199567505963819	12.0	0.6550558850857475	True	False	204118360.0	0.08095554015893737	0.24277988970603706	chr1:204118360	0.0161093	21.0	SNP_chr1:204259101	0.0443005	95.0	GOLT1A	-
chr11	ENSG00000110619.12	3002159	0.15437685734567097	0.0627435120688082	False	False	3002174	A	T	0.27499751568782704	0.060565338139815364	8.701255232704909e-06	16.0	4.540509871388714	8.701255232704909e-06	4.540509871388714	15.0	0.0013115369581803882	True	True	2998279.0	0.16707394365642952	0.33879068534634244	chr11:2998279	0.0161085	18.0	SNP_chr11:3066640	0.0909728	321.0	CARS	-
chr5	ENSG00000213347.6	176779815	0.253445107972588	0.0294206673914827	False	False	176779858	AC	GT	0.2951376991577207	0.06673185287387083	1.5806610862922932e-05	63.0	4.4227409617346805	1.5806610862922932e-05	4.4227409617346805	11.0	0.0016833800054544528	True	True	176731452.0	0.002792873589391889	0.08798987816792588	chr5:176731452	0.0161057	26.0	SNP_chr5:176740244	0.398162	113.0	MXD3	-
chr11	ENSG00000051009.6	6144120	0.0063950955778205604	0.0256980366281287	False	False	6144139	A	T	0.1455372840502265	0.062200075586525586	0.02007096989001188	15.0	2.339824874453276	0.02007096989001188	2.339824874453276	16.0	0.6249383316902433	True	False	6201010.0	0.02345187227020701	0.16302436668672773	chr11:6201010	0.0161012	33.0	SNP_chr11:6134904	0.0341142	66.0	FAM160A2	-
chr5	ENSG00000112936.14	40850082	-0.0578795233272512	0.0557596927347727	False	False	40850092	A	T	-0.1543905793005883	0.0641781391143619	0.016910569195745826	31.0	2.4056568394024764	0.016910569195745826	2.4056568394024764	16.0	0.5582286364653257	True	False	40907222.0	0.6511880030142003	0.7646514856941298	chr5:40907222	0.016097	20.0	SNP_chr5:40961164	0.035756199999999995	100.0	C7	+
chr9	ENSG00000106772.13	79576960	-0.018333794035211997	0.0321474566434578	False	False	79576974	T	A	-0.16424741348646188	0.061531137515104826	0.008084094540278265	11.0	2.6693381614494287	0.008084094540278265	2.6693381614494287	31.0	0.5317180479292222	True	False	79420249.0	0.011666184283382758	0.12880927814036153	chr9:79420249	0.0160963	32.0	SNP_chr9:79420249	0.287918	90.0	PRUNE2	-
chr10	ENSG00000099284.9	71741873	0.0313659795149194	0.0477353741855123	False	False	71741884	A	T	0.14584405663241748	0.06685121184972077	0.030201708626009037	49.0	2.1816217327558682	0.030201708626009037	2.1816217327558682	17.0	0.8541221339611731	True	False	71713171.0	0.13481889590885904	0.3046835939464824	chr10:71713171	0.016092099999999998	15.0	SNP_chr10:71749020	0.07029860000000003	15.0	H2AFY2	+
chr3	ENSG00000114491.9	124397250	-0.160123170846754	0.060071225362740996	False	False	124397261	T	A	-0.24495972878719774	0.06420890833124257	0.00017537173443203842	40.0	3.815042727770626	0.00017537173443203842	3.815042727770626	20.0	0.02152498595378422	True	True	124445764.0	0.1396724872947514	0.3109464129449278	chr3:124445764	0.0160888	18.0	SNP_chr3:124445764	0.14171199999999998	327.0	UMPS	+
chr1	ENSG00000066185.8	43006322	0.254567188170072	0.0336771567547929	False	False	43006364	AC	GT	0.2505676380877938	0.06074393974318783	5.027888929597334e-05	14.0	4.124981671375602	5.027888929597334e-05	4.124981671375602	24.0	0.008857808495036987	True	True	42937842.0	0.006848549872457457	0.11602378040855164	chr1:42937842	0.0160787	19.0	SNP_chr1:42937842	0.0641698	253.0	ZMYND12	-
chr2	ENSG00000065802.7	239301216	0.0238394920532755	0.0436394191612515	False	False	239301227	T	A	0.14460654890567615	0.0667113506088865	0.031259086062516615	48.0	2.1676453494918952	0.031259086062516615	2.1676453494918952	9.0	0.5722691225023102	True	False	239242967.0	0.2425317742976401	0.41472149299128064	chr2:239242967	0.0160762	29.0	SNP_chr2:239242967	0.0385088	35.0	ASB1	+
chr11	ENSG00000154114.8	120963134	-0.121165987818374	0.0680528216242003	True	False	120963144	A	T	-0.2555412236152025	0.06306695810324757	6.906617505439113e-05	33.0	4.051903426146752	6.906617505439113e-05	4.051903426146752	15.0	0.0077965298143347316	True	True	120937637.0	0.15965483117032633	0.3309947713147627	chr11:120937637	0.0160656	25.0	SNP_chr11:120920649	0.07880930000000001	164.0	TBCEL	+
chr9	ENSG00000159921.10	36254203	-0.165682875222856	0.0286033342747422	True	True	36254229	AAAT	ATTT	-0.19333954205390466	0.061320744268558436	0.001809106939438453	12.0	3.152922299950581	0.001809106939438453	3.152922299950581	17.0	0.12174189210353788	True	False	36315705.0	0.04859112780483292	0.20133644829217706	chr9:36315705	0.0160655	6.0	SNP_chr9:36295830	0.0213929	239.0	GNE	-
chr10	ENSG00000107562.12	44745887	0.0128051574961132	0.0254288235549127	False	False	44745932	AGAT	ATCT	0.13633849933464734	0.060855901981932976	0.02589721833554553	3.0	2.2403496603357187	0.02589721833554553	2.2403496603357187	13.0	0.6432034202288968	True	False	44887235.0	0.011198678877024807	0.12732575094505427	chr10:44887235	0.016062	16.0	SNP_chr10:44887235	0.136931	55.0	CXCL12	-
chr11	ENSG00000149295.9	113358106	-0.17354054151372802	0.05760121528466299	True	True	113358122	A	T	-0.21964150206990454	0.06350489139603625	0.0006439613333293975	32.0	3.4586548727428226	0.0006439613333293975	3.4586548727428226	13.0	0.04390550876377166	True	True	113318705.0	0.09887977489361643	0.2651085714247442	chr11:113318705	0.0160615	44.0	SNP_chr11:113318705	0.047910400000000006	116.0	DRD2	-
chr9	ENSG00000120160.6	27273724	-0.0581478945793117	0.0350842201691447	True	False	27273741	A	T	-0.14756037557262525	0.0626786902791044	0.019338279648184516	19.0	2.3542351461963844	0.019338279648184516	2.3542351461963844	13.0	0.5328423966326081	True	False	27336985.0	0.03154789985274597	0.18005080720618366	chr9:27336985	0.0160585	15.0	SNP_chr9:27254201	0.0764673	38.0	EQTN	-
chr4	ENSG00000172493.16	87956717	0.0126318793454651	0.0274499551039807	False	False	87956728	A	T	0.14458146841092126	0.06611327532403806	0.02978683709774648	44.0	2.1868749914792533	0.02978683709774648	2.1868749914792533	28.0	1.0	True	False	87972585.0	0.4057443113703337	0.5656358322647577	chr4:87972585	0.0160567	4.0	SNP_chr4:88148812	0.0394931	98.0	AFF1	+
chr19	ENSG00000105135.11	15126522	-0.008400376063023421	0.0216147414033884	False	False	15126540	AAGG	CCTT	-0.12105429110410408	0.06074894177975958	0.04731245903180627	1.0	1.9926979393810138	0.04731245903180627	1.9926979393810138	26.0	1.0	True	False	15128545.0	0.8190186616923105	0.8848341527603852	chr19:15128545	0.0160503	18.0	SNP_chr19:15278717	0.0511841	17.0	ILVBL	-
chr14	ENSG00000126777.13	56014845	-0.0533974325090988	0.0435239684940578	False	False	56014855	T	A	-0.17755717672274451	0.0606828522014987	0.0037336008713126563	5.0	2.925986012212513	0.0037336008713126563	2.925986012212513	22.0	0.2486427359227274	True	False	56214145.0	0.018855378948240947	0.15105193672706416	chr14:56214145	0.0160416	8.0	SNP_chr14:56214145	0.117702	194.0	KTN1	+
chr9	ENSG00000123975.4	91861722	0.0882334244124773	0.0327797714175476	True	False	91861751	GT	AC	0.21183311703839125	0.06060993605157619	0.0005571130324912561	8.0	3.4950229424121364	0.0005571130324912561	3.4950229424121364	5.0	0.017830979895047103	True	True	92019455.0	0.0017671233846713638	0.07367193019953391	chr9:92019455	0.0160337	24.0	SNP_chr9:92019455	0.364477	114.0	CKS2	+
chr11	ENSG00000162105.12	70243134	0.00768367407691743	0.0217735518678628	False	False	70243145	T	A	0.1289021209839759	0.06322576155018582	0.042543294368142186	22.0	2.0387594838483536	0.042543294368142186	2.0387594838483536	40.0	1.0	True	False	70738321.0	0.028247688224859645	0.17342675258335924	chr11:70738321	0.0160332	23.0	SNP_chr11:70738321	0.171232	42.0	SHANK2	-
chr15	ENSG00000185787.10	79173840	0.13861991443465196	0.0470279768248536	False	False	79173856	GT	AC	0.16100748110103294	0.06062805226020406	0.008394938617435094	3.0	2.6556597993618447	0.008394938617435094	2.6556597993618447	22.0	0.43055285804450844	True	False	79203210.0	0.999486357497895	1.0	chr15:79203210	0.0160316	10.0	SNP_chr15:79203210	0.027288	91.0	MORF4L1	+
chr1	ENSG00000143740.10	228022370	-0.0907247056797348	0.0574595547093372	False	False	228022381	A	T	-0.15111351135670315	0.06264468254966894	0.016579035118540926	19.0	2.412232055560185	0.016579035118540926	2.412232055560185	8.0	0.34750471606348143	True	False	227918562.0	0.0743628345685775	0.23459040814053198	chr1:227918562	0.016030799999999998	22.0	SNP_chr1:227963124	0.06211190000000001	108.0	SNAP47	+
chr22	ENSG00000167074.10	41690027	0.0585956071364022	0.0619857615116693	False	False	41690079	CCCTCT	AGAGGG	0.13412283903155808	0.060759945008875986	0.028138443313132158	2.0	2.2074219950654173	0.028138443313132158	2.2074219950654173	12.0	0.644180692418316	True	False	41679228.0	0.1570087378723965	0.3282928754645069	chr22:41679228	0.016030000000000003	16.0	SNP_chr22:41679228	0.06239730000000001	38.0	TEF	+
chr5	ENSG00000132837.10	78515790	0.155703354149011	0.0452874624139827	False	False	78515804	T	A	0.23705380615172664	0.06013412508682385	0.00010380374881879291	7.0	3.9420845619597804	0.00010380374881879291	3.9420845619597804	27.0	0.01791049567475808	True	True	78429594.0	0.16600276439522324	0.3381553555960124	chr5:78429594	0.0160254	19.0	SNP_chr5:78429594	0.0461474	256.0	DMGDH	-
chr12	ENSG00000086598.6	124056733	-0.0650971267356778	0.0395248959373544	False	False	124056757	AAAAC	GTTTT	-0.17096113724890954	0.06063965504065043	0.005177584849822509	4.0	2.819296005795283	0.005177584849822509	2.819296005795283	23.0	0.32191783464169094	True	False	124067197.0	0.025297538622643823	0.16758382303342798	chr12:124067197	0.016024100000000003	14.0	SNP_chr12:124059488	0.430855	119.0	TMED2	+
chr6	ENSG00000164393.4	47627997	0.296645653617027	0.0571004979127819	True	True	47628044	AC	GT	0.29900302356422115	0.06224854751443809	2.7804049197919947e-06	33.0	4.8033735003193385	2.7804049197919947e-06	4.8033735003193385	13.0	0.00042214589850859496	True	True	47631231.0	0.12490682430849805	0.29389271481037116	chr6:47631231	0.016024100000000003	9.0	SNP_chr6:47612112	0.0319454	493.0	GPR111	+
chr22	ENSG00000100220.7	32905547	0.0270309315486805	0.0352325089167632	False	False	32905571	ATT	AAT	0.12422482292161435	0.06177504179080881	0.045373905779746315	10.0	2.0109225234081043	0.045373905779746315	2.0109225234081043	18.0	1.0	True	False	32826722.0	0.08273802246260166	0.24482968916637213	chr22:32826722	0.016022	33.0	SNP_chr22:32826722	0.0534242	46.0	RTCB	-
chr1	ENSG00000143434.11	151136355	-0.181480975341754	0.028499766920992	True	True	151136389	GT	AC	-0.2849821187110992	0.06213245515232777	7.28353238244677e-06	30.0	4.58668690964198	7.28353238244677e-06	4.58668690964198	12.0	0.0009225678800869073	True	True	151116614.0	0.9264284718925426	0.9546640844850784	chr1:151116614	0.0160155	12.0	SNP_chr1:151116614	0.414715	74.0	SEMA6C	-
chr17	ENSG00000179604.8	71326091	0.0552880968572508	0.0367564456830367	False	False	71326101	A	T	0.1275980019303068	0.06186840401987526	0.0401737868293094	11.0	2.06240978657403	0.0401737868293094	2.06240978657403	21.0	1.0	True	False	71397085.0	0.04290557005322239	0.19286942243849364	chr17:71397085	0.0160152	25.0	SNP_chr17:71397085	0.0569494	34.0	CDC42EP4	-
chr10	ENSG00000196177.8	124786243	-0.128879992138934	0.028348901178741004	True	True	124786253	A	T	-0.19409902465416326	0.0625451241536829	0.002137107251047548	22.0	3.1033438222495553	0.002137107251047548	3.1033438222495553	14.0	0.11955024129459603	True	False	124865342.0	0.0021278429733367914	0.07926939772663438	chr10:124865342	0.0160144	17.0	SNP_chr10:124865342	0.180482	127.0	ACADSB	+
chr8	ENSG00000104643.5	11256094	0.00856782514559131	0.0364618910843368	False	False	11256105	T	A	0.14216269145350655	0.06429723203282632	0.027989595501759074	31.0	2.211023506905037	0.027989595501759074	2.211023506905037	11.0	0.6077100697495096	True	False	11156288.0	0.02045311375568291	0.1556982149727655	chr8:11156288	0.0160089	24.0	SNP_chr8:11119709	0.139257	92.0	MTMR9	+
chr6	ENSG00000124508.12	26385153	-0.30497363588744897	0.0276993243872074	True	True	26385187	GTTT	AAAC	-0.3531938133235324	0.0576884951472765	3.336973800870749e-09	5.0	6.122430693014997	3.336973800870749e-09	6.122430693014997	17.0	1.2194339435914421e-06	True	True	26380032.0	0.27970345255209256	0.4510164956372707	chr6:26380032	0.016002100000000002	36.0	SNP_chr6:26380032	0.312079	371.0	BTN2A2	+
chr14	ENSG00000157326.14	24420457	0.31404912154960496	0.0265549444455063	True	True	24420499	ATTT	AAAT	0.3699980195374383	0.05817827454954511	9.286634760234255e-10	13.0	6.359728307554822	9.286634760234255e-10	6.359728307554822	7.0	1.6651489435061578e-07	True	True	24407139.0	0.19027852648480587	0.3631219003686862	chr14:24407139	0.015993	34.0	SNP_chr14:24522911	0.203737	219.0	DHRS4	+
chr5	ENSG00000184838.10	120098849	-0.0396841751045039	0.0418225032413004	False	False	120098859	T	A	-0.13446182420923794	0.0616919082374504	0.03019389131985002	10.0	2.179569866629805	0.03019389131985002	2.179569866629805	28.0	1.0	True	False	120100225.0	0.15877157692068944	0.3301844261288517	chr5:120100225	0.015983400000000002	20.0	SNP_chr5:119876556	0.0323931	67.0	PRR16	+
chr19	ENSG00000099624.3	1211460	0.0263785839645114	0.0284095124617214	False	False	1211470	G	C	0.13754996165888433	0.06367141917714403	0.031730835396413415	26.0	2.160309341875959	0.031730835396413415	2.160309341875959	13.0	0.739424293718698	True	False	1231430.0	0.07351727365310916	0.2335133575172925	chr19:1231430	0.015982800000000002	15.0	SNP_chr19:1199928	0.197291	36.0	ATP5D	+
chr5	ENSG00000122008.11	74719210	-0.115326590586483	0.0450694081223969	False	False	74719221	A	T	-0.2281745476763134	0.06378398280626303	0.0004221678486653906	35.0	3.5773016616000444	0.0004221678486653906	3.5773016616000444	13.0	0.031324187869883315	True	True	74925162.0	0.2049720950853644	0.3787895758810938	chr5:74925162	0.0159811	26.0	SNP_chr5:74717767	0.0567626	141.0	POLK	+
chr4	ENSG00000173085.9	84098507	-0.0311843739257414	0.0292234112530189	False	False	84098537	AATG	ATTC	-0.1275567955009378	0.06081307684613973	0.03689116428885316	2.0	2.097522475694877	0.03689116428885316	2.097522475694877	19.0	1.0	True	False	84108127.0	0.4720197241815993	0.6233578855621869	chr4:84108127	0.015975899999999998	20.0	SNP_chr4:84108127	0.052815199999999986	39.0	COQ2	-
chr6	ENSG00000146085.7	49388310	-0.17306683441673498	0.0553808361741683	False	False	49388333	AC	GT	-0.17528410197681954	0.062391286449921965	0.005356851029340748	19.0	2.809432405557311	0.005356851029340748	2.809432405557311	11.0	0.1968758081413476	True	False	49325215.0	0.0547466774029522	0.2093813358869587	chr6:49325215	0.0159712	5.0	SNP_chr6:49298973	0.028634500000000007	131.0	MUT	-
chr9	ENSG00000122733.11	34860685	-0.10587188997097699	0.0348205948022076	True	True	34860705	GT	AC	-0.16001025705181646	0.0618155611361834	0.010192472594536598	13.0	2.58851095275677	0.010192472594536598	2.58851095275677	7.0	0.22554422375742914	True	False	34937527.0	0.039814647606193534	0.18870707959216096	chr9:34937527	0.0159704	15.0	SNP_chr9:34937527	0.232294	79.0	KIAA1045	+
chr9	ENSG00000198785.4	104464246	0.0437522994603784	0.0347631465269138	False	False	104464256	T	A	0.15575804335437976	0.06056561196852438	0.010662974314760076	2.0	2.571724090484323	0.010662974314760076	2.571724090484323	22.0	0.5090097549239595	True	False	104362937.0	0.013851191186014428	0.1360703272683276	chr9:104362937	0.0159693	18.0	SNP_chr9:104362937	0.0457622	118.0	GRIN3A	-
chr7	ENSG00000146828.13	100446517	0.13193378943197	0.0541065936040577	False	False	100446559	AAAG	CTTT	0.15643338697832654	0.06498513301302633	0.01686025625108493	37.0	2.407218077817419	0.01686025625108493	2.407218077817419	16.0	0.5575078003087083	True	False	100511253.0	0.7465881488972409	0.8349456134745088	chr7:100511253	0.015960299999999997	22.0	SNP_chr7:100499160	0.0803416	69.0	SLC12A9	+
chr3	ENSG00000240891.2	111459203	-0.0378858344704219	0.0348944274088549	False	False	111459224	AG	CT	-0.13777211970289532	0.0608437169988498	0.02436024687251469	3.0	2.264360668588012	0.02436024687251469	2.264360668588012	34.0	1.0	True	False	111453889.0	0.9911281636526694	0.9967103941655847	chr3:111453889	0.0159567	18.0	SNP_chr3:111453889	0.0289093	57.0	PLCXD2	+
chr1	ENSG00000158747.9	19958746	-0.0622913947941307	0.0359215887845433	False	False	19958782	GT	AC	-0.15449851450576088	0.06444955834044779	0.017302861142445242	33.0	2.397200515938981	0.017302861142445242	2.397200515938981	22.0	0.7001856461890937	True	False	19954877.0	0.12050265411364434	0.28865436909643893	chr1:19954877	0.0159456	39.0	SNP_chr1:19981023	0.08649119999999999	54.0	NBL1	+
chr13	ENSG00000102468.6	47404280	0.0120290175214855	0.0371611344175355	False	False	47404294	GTT	AAC	0.16420832528017432	0.06036827135941441	0.006954394443411442	1.0	2.7201097792336584	0.006954394443411442	2.7201097792336584	22.0	0.3808039669925845	True	False	47424944.0	0.04365482375831035	0.194171173134264	chr13:47424944	0.0159435	33.0	SNP_chr13:47424944	0.136244	59.0	HTR2A	-
chr11	ENSG00000184545.6	1527488	-0.0205410263387373	0.025801428992239	False	False	1527522	AAAAC	GTTTT	-0.12423706540524465	0.06165557437619304	0.044936041282915465	9.0	2.01501756592533	0.044936041282915465	2.01501756592533	16.0	1.0	True	False	1580852.0	0.11357700256350425	0.2820963031785943	chr11:1580852	0.0159324	22.0	SNP_chr11:1580852	0.0605919	32.0	DUSP8	-
chr5	ENSG00000177453.3	43095106	0.12542161339385302	0.0431099976943813	False	False	43095129	AAAC	GTTT	0.1494746798390614	0.06062510584711354	0.014311673099258768	2.0	2.465557424609068	0.014311673099258768	2.465557424609068	15.0	0.47777626824385216	True	False	43162834.0	0.8402214821262948	0.8990007791858975	chr5:43162834	0.0159279	42.0	SNP_chr5:43162834	0.07442639999999999	76.0	NIM1	+
chr9	ENSG00000107242.13	71403391	0.13108903053994697	0.0398811269270327	True	True	71403419	GTTTT	AAAAC	0.235575562958762	0.06038819574930049	0.00012214545776983383	9.0	3.901020059230546	0.00012214545776983383	3.901020059230546	27.0	0.020420447844339492	True	True	71536506.0	0.1048669038472836	0.2726505184943036	chr9:71536506	0.0159253	23.0	SNP_chr9:71536506	0.0604105	285.0	PIP5K1B	+
chr10	ENSG00000107890.12	27430991	-0.108811429406517	0.0419236594695864	False	False	27431005	AT	AT	-0.2548920898451518	0.06031790045185365	3.3098603316542355e-05	11.0	4.225811706569748	3.3098603316542355e-05	4.225811706569748	17.0	0.004638368012556905	True	True	27346650.0	0.02412581116663744	0.1646835331825754	chr10:27346650	0.0159213	22.0	SNP_chr10:27369778	0.12603499999999998	184.0	ANKRD26	-
chr3	ENSG00000144635.4	32521788	-0.111497077745324	0.0480421821207235	False	False	32521818	GTTT	AAAC	-0.1453808055084363	0.0612408229543757	0.018324424496978967	7.0	2.373919854355072	0.018324424496978967	2.373919854355072	18.0	0.6351239763372473	True	False	32514647.0	0.03568173884049112	0.1842638262346162	chr3:32514647	0.0159179	26.0	SNP_chr3:32514647	0.15601700000000002	39.0	DYNC1LI1	-
chr21	ENSG00000159212.8	36083815	-0.359962351756064	0.0552351844670259	True	True	36083870	AAAT	ATTT	-0.4190316096453998	0.05674822788112754	2.1581389449839414e-12	12.0	7.384047489961444	2.1581389449839414e-12	7.384047489961444	8.0	6.633722936784455e-10	True	True	36059609.0	0.3701560609166841	0.5350327418616543	chr21:36059609	0.0159137	11.0	SNP_chr21:36059609	0.956977	194.0	CLIC6	+
chr1	ENSG00000158716.4	159780365	0.0139634906397786	0.0309463686816087	False	False	159780375	A	T	0.1460122049986035	0.06700268500684049	0.030388475101266407	50.0	2.17919931094846	0.030388475101266407	2.17919931094846	11.0	0.6402304369791084	True	False	159741017.0	0.11940609699404525	0.2880295024070901	chr1:159741017	0.0159136	19.0	SNP_chr1:159742339	0.149356	29.0	DUSP23	+
chr20	ENSG00000232838.3	18073140	-0.0505641152814978	0.0371509957157198	True	False	18073156	T	A	-0.15104562104609898	0.06476054342259417	0.02053398902380699	35.0	2.332371117710556	0.02053398902380699	2.332371117710556	15.0	0.6078799567029115	True	False	18100459.0	0.2968434031968369	0.4663047172994202	chr20:18100459	0.015911099999999997	25.0	SNP_chr20:18100459	0.0716454	41.0	PET117	+
chr14	ENSG00000070269.9	57050709	0.161131623805427	0.0313101382539023	True	True	57050751	GT	AC	0.22432478677688555	0.06398000731766564	0.0005456177044026458	36.0	3.5061700706455974	0.0005456177044026458	3.5061700706455974	27.0	0.06861985424485738	True	True	57116979.0	0.15445673375238522	0.32547019219165496	chr14:57116979	0.015910900000000002	24.0	SNP_chr14:57116979	0.193817	184.0	TMEM260	+
chr16	ENSG00000228146.2	3203959	-0.27667507290346	0.0332350068932776	True	True	3203981	AAAT	ATTT	-0.2482677724218271	0.060308095063119564	5.1777057702680154e-05	10.0	4.116657509443558	5.1777057702680154e-05	4.116657509443558	18.0	0.00712403547514541	True	True	3195062.0	0.6756127059471729	0.7830327117064054	chr16:3195062	0.0159048	35.0	SNP_chr16:3201904	0.0424345	179.0	CASP16	+
chr7	ENSG00000133619.13	149356392	-0.0929877458938968	0.0394615230301947	False	False	149356411	ATTT	AAAT	-0.14762798443807376	0.06041541447972142	0.015189118641760231	0.0	2.443548318080735	0.015189118641760231	2.443548318080735	10.0	0.37914630055193266	True	False	149337403.0	0.8755207667708146	0.9229733650494238	chr7:149337403	0.0158915	43.0	SNP_chr7:149337403	0.0517734	84.0	KRBA1	+
chr11	ENSG00000254470.2	65582954	-0.0460291099819642	0.0499628517564525	False	False	65582972	GTTTT	AAAAC	-0.15832733247833938	0.0606546815934983	0.009560940665116776	3.0	2.610306876877758	0.009560940665116776	2.610306876877758	20.0	0.4401269951092825	True	False	65595803.0	0.06209780274647005	0.2205487587501578	chr11:65595803	0.0158855	38.0	SNP_chr11:65595803	0.0489314	78.0	AP5B1	-
chr6	ENSG00000204438.6	31598096	-0.0917105210716708	0.0275715082421573	True	True	31598110	AATG	ATTC	-0.12299361838055085	0.060848405550485166	0.044248924070156216	2.0	2.021312099599793	0.044248924070156216	2.021312099599793	22.0	1.0	True	False	31583699.0	0.15304414504625874	0.3240107259432584	chr6:31583699	0.0158849	23.0	SNP_chr6:31592715	0.0871288	23.0	GPANK1	-
chr3	ENSG00000058063.11	182572261	-0.256891481677471	0.0566054069354497	True	True	182572289	AAAAC	GTTTT	-0.34712683794445354	0.057938601299386966	6.850083441633662e-09	6.0	5.991287848851235	6.850083441633662e-09	5.991287848851235	15.0	2.0611149553480456e-06	True	True	182513714.0	0.5987639438832353	0.7234469588536069	chr3:182513714	0.0158807	33.0	SNP_chr3:182514636	0.0951362	350.0	ATP11B	+
chr2	ENSG00000152056.12	224694554	-0.184176801627079	0.0593873029694009	False	False	224694581	A	T	-0.25731543087163233	0.06148594418342225	3.967824526833424e-05	21.0	4.184947214993071	3.967824526833424e-05	4.184947214993071	28.0	0.00826978555429808	True	True	224702608.0	0.7739852740973658	0.8539470937083413	chr2:224702608	0.015880500000000002	10.0	SNP_chr2:224702608	0.0203174	370.0	AP1S3	-
chr16	ENSG00000176953.6	28904728	0.12857095955578302	0.0281327009031367	True	True	28904751	AAAAAG	CTTTTT	0.16585792684243464	0.06080859292713223	0.006810416299393984	5.0	2.7275409421359984	0.006810416299393984	2.7275409421359984	11.0	0.23306595204753788	True	False	28922743.0	0.3931353420098245	0.5553167751002774	chr16:28922743	0.0158786	24.0	SNP_chr16:28922743	0.0911023	52.0	NFATC2IP	+
chr8	ENSG00000198846.5	60103185	0.0461151053130522	0.0496308383038602	True	False	60103218	GT	AC	0.12767777280321732	0.062354918926703536	0.041632164049038994	15.0	2.047597447016152	0.041632164049038994	2.047597447016152	25.0	1.0	True	False	59944515.0	0.06509123097528005	0.22450187685253736	chr8:59944515	0.0158714	17.0	SNP_chr8:59944515	0.100908	40.0	TOX	-
chr16	ENSG00000174109.3	1379645	0.0185601426085475	0.0437051907700244	False	False	1379655	A	T	0.1713319990527662	0.06454347259412786	0.008489512631902127	35.0	2.6545209324289427	0.008489512631902127	2.6545209324289427	11.0	0.2717156487639178	True	False	1413427.0	0.10278999191752458	0.2706873836739621	chr16:1413427	0.0158688	19.0	SNP_chr16:1486598	0.648173	49.0	C16orf91	-
chr20	ENSG00000124205.11	57845473	0.151648309064841	0.0608600238906336	True	False	57845483	A	T	0.21370496920765794	0.06527175971795422	0.0012279895064576866	44.0	3.2740800942260235	0.0012279895064576866	3.2740800942260235	20.0	0.10256565544354121	True	False	57862329.0	0.5803029791512462	0.7099541644231622	chr20:57862329	0.015867600000000003	31.0	SNP_chr20:57862329	0.123895	63.0	EDN3	+
chr11	ENSG00000110442.7	36322195	0.0314066145619563	0.0328717069354097	False	False	36322209	A	T	0.16164642017063136	0.061557933070518864	0.0091598320816147	11.0	2.62592345304145	0.0091598320816147	2.62592345304145	15.0	0.35498944255333836	True	False	36381663.0	0.003493397869663994	0.09480352678969285	chr11:36381663	0.0158668	13.0	SNP_chr11:36381663	0.120413	140.0	COMMD9	-
chr8	ENSG00000196150.9	146164316	-0.0277188831276522	0.0307774403189179	False	False	146164326	T	A	-0.1726571193407412	0.062420697291565685	0.0060996712426512	19.0	2.7660235600102903	0.0060996712426512	2.7660235600102903	12.0	0.229424560686154	True	False	146180596.0	0.11319440091583045	0.2816743227299502	chr8:146180596	0.0158606	19.0	SNP_chr8:146133740	0.08099479999999999	107.0	ZNF250	-
chr17	ENSG00000161921.10	4629471	0.0360919417582185	0.0336462861552103	True	False	4629490	GTTTT	AAAAC	0.12636950638231698	0.06093704601322325	0.03906646430426623	3.0	2.0737714518504062	0.03906646430426623	2.0737714518504062	19.0	1.0	True	False	4637396.0	0.1843247567064715	0.3562216300376892	chr17:4637396	0.0158526	20.0	SNP_chr17:4637396	0.06983980000000001	20.0	CXCL16	-
chr1	ENSG00000173436.9	19959095	-0.0399015610632717	0.0359473027734339	False	False	19959117	ATT	AAT	-0.13478979926750426	0.06254342587015352	0.032102199458593286	17.0	2.155139367442735	0.032102199458593286	2.155139367442735	26.0	1.0	True	False	19990452.0	0.07536442338108719	0.23538051335472807	chr1:19990452	0.0158487	29.0	SNP_chr1:19990452	0.0671246	55.0	MINOS1	+
chr12	ENSG00000089154.6	120651186	-0.106388411686716	0.0311970486497045	False	False	120651205	AAAAG	CTTTT	-0.14250463170652553	0.06114968588430205	0.02054338441450436	6.0	2.3304229555021867	0.02054338441450436	2.3304229555021867	8.0	0.3989835529523056	True	False	120636048.0	0.5972091690391923	0.7224062499202105	chr12:120636048	0.0158457	17.0	SNP_chr12:120731827	0.0739028	79.0	GCN1L1	-
chr8	ENSG00000253633.1	103565192	-0.0335779688052571	0.0405507676608732	False	False	103565259	AGAT	ATCT	-0.16337930649892246	0.06178099213391375	0.008688931855618762	13.0	2.6444914666437973	0.008688931855618762	2.6444914666437973	23.0	0.45316340664697585	True	False	103548424.0	0.03303561864484409	0.181730414811253	chr8:103548424	0.015843	41.0	SNP_chr8:103567976	0.0623357	64.0	KB-1980E6.3	+
chr1	ENSG00000084073.4	40807728	-0.0017108675034200802	0.0178535704410582	False	False	40807756	GTT	AAC	-0.1261777196831213	0.06128643745758616	0.04050010755124228	6.0	2.0588196168270305	0.04050010755124228	2.0588196168270305	13.0	0.867060926441033	True	False	40653701.0	0.03261615456849731	0.1808543317674582	chr1:40653701	0.015837399999999998	21.0	SNP_chr1:40653701	0.357286	32.0	ZMPSTE24	+
chr17	ENSG00000132591.7	27270655	0.0221188900797987	0.0433565678922202	False	False	27270677	AAAC	GTTT	0.15462532927678718	0.060921036204798176	0.011722314121735002	5.0	2.538127039681062	0.011722314121735002	2.538127039681062	12.0	0.3611767018687923	True	False	27149923.0	0.028171568111542918	0.17338279971360515	chr17:27149923	0.0158304	34.0	SNP_chr17:27149923	0.0861238	63.0	ERAL1	+
chr1	ENSG00000162650.11	110096702	-0.0630603780657522	0.045252270455692	False	False	110096723	GT	AC	-0.16712920341249168	0.060565505761747275	0.0061930657008244	3.0	2.7594783748681126	0.0061930657008244	2.7594783748681126	9.0	0.18945250734000235	True	False	109961935.0	0.27956840535414024	0.45093914379427785	chr1:109961935	0.0158246	18.0	SNP_chr1:109961935	0.138952	52.0	ATXN7L2	+
chr7	ENSG00000006453.9	98017180	-0.158020599378796	0.0522015663433013	False	False	98017203	AAAAC	GTTTT	-0.22932752906156856	0.05956801055686095	0.00014798458938506214	1.0	3.8498436814951673	0.00014798458938506214	3.8498436814951673	28.0	0.024649118987939096	True	True	98013839.0	0.27567061165550105	0.44682595775372985	chr7:98013839	0.0158224	29.0	SNP_chr7:98013839	0.070586	293.0	BAIAP2L1	-
chr4	ENSG00000153064.7	102800149	-0.11197341553040899	0.065677301018856	False	False	102800168	A	T	-0.2623947939519276	0.06241811278623113	3.710744980661332e-05	29.0	4.2038245348842	3.710744980661332e-05	4.2038245348842	50.0	0.012715816546182639	True	True	102798192.0	0.8457601392924456	0.9031026994689056	chr4:102798192	0.015811600000000002	18.0	SNP_chr4:102593169	0.0897669	346.0	BANK1	+
chr3	ENSG00000151789.5	22325667	0.0213121978348402	0.0408979219995752	False	False	22325702	GTTTTT	AAAAAC	0.1885073121662786	0.060101817270157926	0.0019012567815327145	1.0	3.1364660958409534	0.0019012567815327145	3.1364660958409534	82.0	0.38478664284793684	True	False	21831204.0	0.0021239270762113266	0.07926939772663438	chr3:21831204	0.0158106	14.0	SNP_chr3:21827159	0.0451462	397.0	ZNF385D	-
chr21	ENSG00000160213.5	45196326	0.255428274955597	0.0562355745106283	False	False	45196360	CGGGG	CCCCG	0.2327981247540272	0.06042976819911265	0.00014752996027726328	9.0	3.852374941882461	0.00014752996027726328	3.852374941882461	18.0	0.01714406571593235	True	True	45195096.0	0.296379757711785	0.4659909696050238	chr21:45195096	0.0158083	26.0	SNP_chr21:45195096	0.283002	230.0	CSTB	-
chr6	ENSG00000178425.9	116418299	0.127349467026518	0.0452230013539855	False	False	116418314	A	T	0.19786381768930816	0.060215020681372876	0.001153464208454456	3.0	3.2859544919249033	0.001153464208454456	3.2859544919249033	19.0	0.0939156649013512	True	True	116375302.0	0.12915463412409314	0.2981301134474135	chr6:116375302	0.0158048	31.0	SNP_chr6:116651047	0.0454826	128.0	NT5DC1	+
chr11	ENSG00000187240.9	103094983	0.117890408242146	0.0401467944018019	False	False	103094993	A	T	0.1727107616851102	0.06344766173189874	0.006960625581935111	27.0	2.722098135230076	0.006960625581935111	2.722098135230076	39.0	0.5594227457108214	True	False	102948592.0	0.4379842084676484	0.5942628976058232	chr11:102948592	0.0157958	2.0	SNP_chr11:102948592	0.0226233	326.0	DYNC2H1	+
chr9	ENSG00000164970.10	34434811	-0.0160813382576576	0.0292942061248759	False	False	34434829	CTTT	AAAG	-0.14378652173760065	0.06209357417166295	0.021374864464399845	14.0	2.3156425387929933	0.021374864464399845	2.3156425387929933	15.0	0.6243297264693506	True	False	34539870.0	0.1368676769783483	0.3073188246854548	chr9:34539870	0.0157939	23.0	SNP_chr9:34539870	0.0729614	71.0	FAM219A	-
chr11	ENSG00000185201.12	329930	0.161932509701283	0.0310374004864908	True	True	329956	GTTTT	AAAAC	0.17526173899839656	0.060139245227881964	0.003866210765229851	0.0	2.9142656901377455	0.003866210765229851	2.9142656901377455	13.0	0.17552087603790256	True	False	303631.0	0.022359958024885874	0.15985226043665463	chr11:303631	0.0157922	11.0	SNP_chr11:303631	0.452801	60.0	IFITM2	+
chr3	ENSG00000145198.10	183851242	-0.0135634631033447	0.0380180674030727	False	False	183851257	GT	AC	-0.15256822646178436	0.060482545731029014	0.012233503338085523	1.0	2.5225166139710478	0.012233503338085523	2.5225166139710478	14.0	0.41017415332504814	True	False	183984244.0	0.09152432634321694	0.2558959758655395	chr3:183984244	0.0157922	23.0	SNP_chr3:183984634	0.196065	28.0	VWA5B2	+
chr17	ENSG00000141337.8	66362819	0.0562545718168725	0.0556762953075866	True	False	66362847	GT	AC	0.17080601029457476	0.06294880676268541	0.007132128764361648	23.0	2.7134114064863355	0.007132128764361648	2.7134114064863355	14.0	0.2847966310858545	True	False	66269393.0	0.010161730554247336	0.1258411843447768	chr17:66269393	0.0157902	21.0	SNP_chr17:66318466	0.157163	74.0	ARSG	+
chr19	ENSG00000161277.9	36548424	-0.155446013933835	0.0578598613218343	False	False	36548434	T	A	-0.17363588727857016	0.06550858143640173	0.008603455272297654	42.0	2.650582312595833	0.008603455272297654	2.650582312595833	15.0	0.34105789088662264	True	False	36590329.0	0.29369553838651946	0.46355937629123767	chr19:36590329	0.0157893	15.0	SNP_chr19:36637614	0.0607014	103.0	THAP8	-
chr16	ENSG00000167930.11	295664	0.228555354438043	0.0275618696104598	True	True	295674	A	T	0.30018591152884544	0.05973432745538727	9.466455114566099e-07	13.0	5.0253501515194925	9.466455114566099e-07	5.0253501515194925	9.0	0.00011485136555649376	True	True	305377.0	0.4708711797453822	0.6223583063573042	chr16:305377	0.0157853	18.0	SNP_chr16:315557	0.191118	92.0	ITFG3	+
chr10	ENSG00000197748.8	105934819	0.22618980562883198	0.0305711509463208	True	True	105934849	AAAC	GTTT	0.263537666712837	0.06416750405158678	5.60354801148349e-05	42.0	4.1070269228637715	5.60354801148349e-05	4.1070269228637715	14.0	0.006170296526609859	True	True	105986776.0	0.2850705622379189	0.4557870703145917	chr10:105986776	0.015784700000000002	10.0	SNP_chr10:105974333	0.119371	165.0	WDR96	-
chr1	ENSG00000160097.11	33346188	-0.11334952369542402	0.0544215819349484	True	False	33346199	A	T	-0.17550493161542147	0.06226389062622625	0.005207313355275822	18.0	2.8187273530494226	0.005207313355275822	2.8187273530494226	10.0	0.18016921241932046	True	False	33244017.0	0.9455242717267636	0.9673787150405615	chr1:33244017	0.0157821	19.0	SNP_chr1:33244017	0.0579422	120.0	FNDC5	-
chr15	ENSG00000187446.7	41468171	-0.0724333761467978	0.0636482101387119	False	False	41468205	T	A	-0.18064304867796285	0.06283662291567116	0.004398179483454014	23.0	2.8748051740525877	0.004398179483454014	2.8748051740525877	22.0	0.2784802791663952	True	False	41478601.0	0.7661332632457679	0.848524092991253	chr15:41478601	0.0157787	37.0	SNP_chr15:41478601	0.0402047	96.0	CHP1	+
chr8	ENSG00000189376.7	124169949	0.00263297791302024	0.0181995672576066	False	False	124169982	AC	GT	0.13443440570912427	0.06330771596141793	0.03471389204472345	23.0	2.1235074377198124	0.03471389204472345	2.1235074377198124	7.0	0.5205868236077995	True	False	124169554.0	0.20318360377641764	0.37684184007770694	chr8:124169554	0.015777799999999998	29.0	SNP_chr8:124157623	0.0402914	29.0	C8orf76	-
chr2	ENSG00000042304.6	228525152	-0.0571271588929452	0.0572075915883154	True	False	228525197	ATTTT	AAAAT	-0.12595924620071255	0.060940251230093966	0.03971191280223977	3.0	2.066930208822481	0.03971191280223977	2.066930208822481	16.0	0.9803257372573859	True	False	228595106.0	0.0773968300030313	0.23831486278968175	chr2:228595106	0.0157761	39.0	SNP_chr2:228595106	0.053648400000000006	46.0	C2orf83	-
chr16	ENSG00000083799.13	50774942	-0.0367007350727475	0.0406321812668892	False	False	50774975	AC	GT	-0.17812436195879272	0.06545523741278822	0.0070086401579865535	42.0	2.7213156501971825	0.0070086401579865535	2.7213156501971825	22.0	0.38239813811163487	True	False	50730446.0	0.255119414662499	0.4269725925949163	chr16:50730446	0.015774200000000002	23.0	SNP_chr16:50842513	0.06758	84.0	CYLD	+
chr15	ENSG00000128973.7	68522086	0.213636281427936	0.0612031397048641	True	True	68522135	AGCGG	CCGCT	0.2344333675709879	0.06629886512653617	0.0004974496429572883	53.0	3.5360087555579556	0.0004974496429572883	3.5360087555579556	19.0	0.0482960802890813	True	True	68449751.0	0.5581389054001595	0.693625193220766	chr15:68449751	0.0157729	16.0	SNP_chr15:68455547	0.0394546	145.0	CLN6	-
chr2	ENSG00000180398.7	47158832	-0.32010922061670805	0.0270082523508351	True	True	47158865	AAAT	ATTT	-0.3956000270222601	0.057401431092650626	4.269987473158575e-11	12.0	6.891814707262771	4.269987473158575e-11	6.891814707262771	13.0	1.6755122951839374e-08	True	True	47150575.0	0.031987945965988536	0.18047257357584337	chr2:47150575	0.0157725	8.0	SNP_chr2:47148163	0.31193000000000004	184.0	MCFD2	-
chr5	ENSG00000120324.4	140583261	-0.307316506482266	0.0282384404788279	True	True	140583288	AT	AT	-0.3374181301606385	0.05929978336635995	3.516160288182214e-08	16.0	5.690039845104252	3.516160288182214e-08	5.690039845104252	7.0	4.526253548309843e-06	True	True	140623793.0	0.0003113890391400576	0.031121278119337452	chr5:140623793	0.0157681	48.0	SNP_chr5:140623793	0.15394000000000002	171.0	PCDHB10	+
chr3	ENSG00000077097.9	25603727	-0.0217514278706976	0.0448965389154233	False	False	25603738	T	A	-0.13137527528308146	0.06608884716952518	0.048039611882923806	43.0	1.98785848005624	0.048039611882923806	1.98785848005624	10.0	0.8165040134861299	True	False	25620861.0	0.3683939926633311	0.5336021271910487	chr3:25620861	0.0157616	8.0	SNP_chr3:25620861	0.153309	20.0	TOP2B	-
chr3	ENSG00000172986.8	73028694	0.257070246369248	0.0589438346573606	False	False	73028765	CT	AG	0.2677221275245889	0.06664642340944722	8.219341008810901e-05	59.0	4.017051686026995	8.219341008810901e-05	4.017051686026995	15.0	0.00901275671602631	True	True	73022804.0	0.57725549028644	0.707587704114611	chr3:73022804	0.01576	29.0	SNP_chr3:73024350	0.0568244	446.0	GXYLT2	+
chr13	ENSG00000174032.12	46002987	0.199866164383971	0.0548176863089224	False	False	46002998	AG	CT	0.2393502836284496	0.06033085874012059	9.415719795081098e-05	9.0	3.9672944928476443	9.415719795081098e-05	3.9672944928476443	18.0	0.011799524865908498	True	True	45926696.0	0.2158657882788108	0.3899392831444201	chr13:45926696	0.01576	37.0	SNP_chr13:45996854	0.0522035	140.0	SLC25A30	-
chr16	ENSG00000167395.10	31080590	0.0398540337376906	0.0456888071221436	False	False	31080627	AC	GT	0.14508367139297146	0.06538267362246994	0.02746831100490556	39.0	2.2189926375710467	0.02746831100490556	2.2189926375710467	12.0	0.6348816213332533	True	False	30987380.0	0.5859043545747051	0.7136929015638422	chr16:30987380	0.01576	25.0	SNP_chr16:30987380	0.029634	42.0	ZNF646	+
chr5	ENSG00000152413.10	78768436	-0.066174716152916	0.0354604745930856	True	False	78768452	A	T	-0.16660898953463624	0.06273914392619735	0.008432234987511587	21.0	2.655582768719721	0.008432234987511587	2.655582768719721	23.0	0.44408031161162753	True	False	78837521.0	0.12592992366038758	0.29526144703129603	chr5:78837521	0.0157595	9.0	SNP_chr5:78837521	0.232985	45.0	HOMER1	-
chr3	ENSG00000080200.5	97745448	-0.0016066385345643401	0.0138483294659187	False	False	97745492	ATC	ATG	-0.13206104943984112	0.062318824493474013	0.03505478884511835	15.0	2.119119712434089	0.03505478884511835	2.119119712434089	12.0	0.7493167204828187	True	False	97757722.0	0.8070272430988559	0.8773667592586658	chr3:97757722	0.0157488	23.0	SNP_chr3:97757722	0.0391396	25.0	CRYBG3	+
chr2	ENSG00000138375.8	217408714	0.17866174072845603	0.0364821723260223	True	True	217408733	T	A	0.2208768852529616	0.060139679035794084	0.0002906746180973333	5.0	3.672731361294754	0.0002906746180973333	3.672731361294754	16.0	0.02721363555963405	True	True	217405203.0	0.4589706272882225	0.6122305244889737	chr2:217405203	0.0157431	23.0	SNP_chr2:217405203	0.141058	196.0	SMARCAL1	+
chr3	ENSG00000114626.13	127393863	-0.0828482347678646	0.0305940924170673	False	False	127393885	CTTG	AAGC	-0.1654913521974639	0.06035514780423758	0.0065202349364546506	1.0	2.7419591901959457	0.0065202349364546506	2.7419591901959457	8.0	0.18033884309356077	True	False	127403386.0	0.9364568347584858	0.9616089778213749	chr3:127403386	0.0157425	9.0	SNP_chr3:127403386	0.201404	53.0	ABTB1	+
chr18	ENSG00000158270.10	324486	0.0783869428814363	0.0358981190875698	False	False	324500	AC	GT	0.1957997594040491	0.06012713517435898	0.0012746038431734811	2.0	3.256429211806972	0.0012746038431734811	3.256429211806972	44.0	0.19029552616635342	True	False	318966.0	0.5878289299982429	0.7150876159076841	chr18:318966	0.0157409	30.0	SNP_chr18:318966	0.101378	174.0	COLEC12	-
chr1	ENSG00000163879.9	38078172	0.202112604351921	0.0278917148949442	False	False	38078226	GT	AC	0.2189625724685076	0.06051240787760846	0.0003560293178240248	8.0	3.618473965064788	0.0003560293178240248	3.618473965064788	13.0	0.027097408414482115	True	True	38078630.0	0.6794306338544098	0.7860122278626261	chr1:38078630	0.0157395	19.0	SNP_chr1:38086578	0.0948407	96.0	DNALI1	+
chr1	ENSG00000186409.10	43019669	-0.33699546316636897	0.0600363162857775	False	False	43019681	AT	AT	-0.4069138644264144	0.05654215892051664	6.5542257655511215e-12	7.0	7.1966453385416	6.5542257655511215e-12	7.1966453385416	32.0	6.8647288396787945e-09	True	True	42939021.0	0.4160575159375449	0.5745210045635043	chr1:42939021	0.0157381	14.0	SNP_chr1:43029788	0.0216461	454.0	CCDC30	+
chr2	ENSG00000136536.10	160539416	0.0577737598279654	0.0486360366717187	False	False	160539430	C	G	0.14144631513167452	0.06376802291604358	0.027478192622421804	27.0	2.2181386322405117	0.027478192622421804	2.2181386322405117	25.0	1.0	True	False	160475881.0	0.3195746372191518	0.4891280014597475	chr2:160475881	0.0157339	2.0	SNP_chr2:160668543	0.0213326	67.0	MARCH7	+
chr9	ENSG00000160445.6	131418488	0.0100989666928241	0.0245392560516198	False	False	131418498	A	T	0.13216277605853485	0.06593550752975025	0.04621785654464837	42.0	2.0044249450707983	0.04621785654464837	2.0044249450707983	13.0	0.9459998785236444	True	False	131428511.0	0.2066878496416788	0.38063301206739825	chr9:131428511	0.0157336	2.0	SNP_chr9:131428511	0.36732	1.0	ZER1	-
chr20	ENSG00000088812.13	3398848	0.0314154185856038	0.0304570989519824	False	False	3398880	AC	GT	0.13565187796141362	0.06449275902087905	0.036492754685977694	32.0	2.103366021563713	0.036492754685977694	2.103366021563713	33.0	1.0	True	False	3591781.0	0.028754952578128944	0.1742111245334875	chr20:3591781	0.0157274	20.0	SNP_chr20:3362033	0.044101199999999986	58.0	ATRN	+
chr4	ENSG00000170502.8	88357170	0.19850148348029004	0.0282441788119171	True	True	88357181	CT	AG	0.1980730931347572	0.05998648567453034	0.0010910538740520849	1.0	3.301961948720344	0.0010910538740520849	3.301961948720344	19.0	0.08989980521166406	True	True	88310135.0	0.026742555246305574	0.17069594660370102	chr4:88310135	0.0157271	30.0	SNP_chr4:88317853	0.0578163	179.0	NUDT9	+
chr17	ENSG00000184640.13	75347305	0.0376157834649782	0.0327577689421878	True	False	75347352	AC	GT	0.14704039779436015	0.06793376079489563	0.03154588809472103	56.0	2.164467211498887	0.03154588809472103	2.164467211498887	29.0	1.0	True	False	75514955.0	0.02304831478987021	0.16184744601229673	chr17:75514955	0.0157193	26.0	SNP_chr17:75387768	0.101287	73.0	SEPT9	+
chr1	ENSG00000134369.11	201841735	0.0108601105892252	0.0270011652312035	False	False	201841760	AAC	GTT	0.12545422909624046	0.061527393411448784	0.04246160999830925	8.0	2.0389979509987888	0.04246160999830925	2.0389979509987888	28.0	1.0	True	False	201791200.0	0.390907592160046	0.5534984003399528	chr1:201791200	0.015714099999999998	20.0	SNP_chr1:201791200	0.0438509	24.0	NAV1	+
chr21	ENSG00000159267.10	38346292	-0.32285447705341397	0.0554584222859292	False	False	38346310	AAAT	ATTT	-0.3251654186832646	0.058091257111565674	5.4252793134452186e-08	3.0	5.597493234804275	5.4252793134452186e-08	5.597493234804275	33.0	2.7569189692992372e-05	True	True	38330036.0	0.059327730840464464	0.21696791017936218	chr21:38330036	0.0157136	37.0	SNP_chr21:38330036	0.06612280000000001	515.0	HLCS	-
chr7	ENSG00000106077.14	73147993	-0.35774011414334794	0.0545104402647635	True	True	73148013	AC	GT	-0.38690056222200464	0.057408773434527986	1.0337678102473121e-10	10.0	6.739397814573526	1.0337678102473121e-10	6.739397814573526	21.0	5.964197507939272e-08	True	True	73149302.0	0.02849332473177176	0.17381474983208642	chr7:73149302	0.015713	14.0	SNP_chr7:73176494	0.23789	154.0	ABHD11	-
chr1	ENSG00000177674.11	11748618	-0.00846091787412604	0.0256067280164936	False	False	11748635	A	T	-0.14049221674053944	0.06444883455558713	0.03025352591710748	32.0	2.179903138812617	0.03025352591710748	2.179903138812617	17.0	0.8548723328085984	True	False	11831244.0	0.05216944422151766	0.20632768494876483	chr1:11831244	0.0157104	22.0	SNP_chr1:11831244	0.0709602	86.0	AGTRAP	+
chr11	ENSG00000166250.7	123088699	-0.0203998911200661	0.038054241849616	False	False	123088718	CT	AG	-0.13154662657167585	0.06320361614376846	0.03843952915921458	22.0	2.0813148771812107	0.03843952915921458	2.0813148771812107	31.0	1.0	True	False	123154614.0	0.029654768198175287	0.17577591431696513	chr11:123154614	0.0157085	20.0	SNP_chr11:123154614	0.138217	39.0	CLMP	-
chr12	ENSG00000161798.6	50425936	0.038477731357610005	0.0443529234579838	True	False	50425957	AAT	ATT	0.12213035941283044	0.0613177239021542	0.04743513760689951	6.0	1.9917627667934326	0.04743513760689951	1.9917627667934326	14.0	1.0	True	False	50338508.0	0.06171034090835329	0.2201209937990218	chr12:50338508	0.0157053	18.0	SNP_chr12:50338508	0.0825883	19.0	AQP5	+
chr10	ENSG00000065154.7	126076915	0.131971932501626	0.0290030340732422	True	True	126076939	AC	GT	0.17637653798452016	0.06140036745756896	0.004411450184794873	11.0	2.872564860567098	0.004411450184794873	2.872564860567098	23.0	0.2884162930770617	True	False	126195611.0	0.015930863762619756	0.14483974838967115	chr10:126195611	0.015705	30.0	SNP_chr10:126195611	0.306425	101.0	OAT	-
chr5	ENSG00000145901.10	150570659	-0.0191096855709055	0.0286642879647843	False	False	150570669	A	T	-0.14441062521607184	0.06538917993786347	0.028202319843373524	39.0	2.2084789158282616	0.028202319843373524	2.2084789158282616	20.0	0.9056511592783741	True	False	150346890.0	0.051294778636792944	0.2047846056895778	chr5:150346890	0.0156963	13.0	SNP_chr5:150420056	0.0356934	140.0	TNIP1	-
chr16	ENSG00000174177.8	88774206	-0.10383178610433198	0.0433056845691017	False	False	88774222	GTT	AAC	-0.15278756516494735	0.06300909599876163	0.0160357606558735	22.0	2.4248493450525017	0.0160357606558735	2.4248493450525017	9.0	0.3665568312310413	True	False	88775992.0	0.3996806863979608	0.5605265014164676	chr16:88775992	0.0156947	20.0	SNP_chr16:88775992	0.175851	44.0	CTU2	+
chr10	ENSG00000089876.7	127647811	-0.248303483273453	0.0388121996343509	True	True	127647824	AC	GT	-0.2053018391671801	0.060349147468141275	0.0007733592742008057	5.0	3.401901232748322	0.0007733592742008057	3.401901232748322	7.0	0.030964682424662174	True	True	127531959.0	0.868349770562854	0.9183519802218286	chr10:127531959	0.0156925	22.0	SNP_chr10:127531959	0.0224242	213.0	DHX32	-
chr17	ENSG00000125445.6	73208183	0.20922335934661399	0.0295736931421901	True	True	73208205	GT	AC	0.21943257197810945	0.06297649516403822	0.0005862636503613366	28.0	3.4843566858800537	0.0005862636503613366	3.4843566858800537	19.0	0.05531945733364278	True	True	73261276.0	0.7169638741528401	0.8146198286974676	chr17:73261276	0.015690700000000002	16.0	SNP_chr17:73261276	0.0981085	181.0	MRPS7	+
chr13	ENSG00000134871.13	111024370	-0.00825398884202987	0.0231306959202018	False	False	111024383	CT	AG	-0.1394088208834218	0.06071519797907848	0.022447385963450063	2.0	2.296110784839406	0.022447385963450063	2.296110784839406	36.0	1.0	True	False	111221038.0	0.02457574672562695	0.1656366060621114	chr13:111221038	0.015687100000000002	26.0	SNP_chr13:111127062	0.0696953	80.0	COL4A2	+
chr12	ENSG00000110852.4	10100881	-0.0226490131491325	0.0347976421869723	False	False	10100891	A	T	-0.17316929950394772	0.0622900439463423	0.005848372039168188	18.0	2.780047797897184	0.005848372039168188	2.780047797897184	18.0	0.29564635813680623	True	False	10030717.0	0.029007423208590094	0.1744121130235961	chr12:10030717	0.015686600000000002	26.0	SNP_chr12:10030717	0.128896	92.0	CLEC2B	-
chr18	ENSG00000101654.13	13650246	-0.0716329195493722	0.031784958306297996	True	False	13650270	CTG	AGC	-0.1546976570062791	0.060349375682038485	0.010912442572190192	0.0	2.563367976188047	0.010912442572190192	2.563367976188047	18.0	0.4476990308443552	True	False	13683293.0	0.08393911105422913	0.24652326711730826	chr18:13683293	0.015685900000000003	8.0	SNP_chr18:13683293	0.256538	81.0	RNMT	+
chr1	ENSG00000143799.8	226462362	0.0515085797255778	0.0334949697823511	True	False	226462372	T	A	0.1265287291583568	0.06443491730687771	0.05073784342618983	31.0	1.9636671302882431	0.05073784342618983	1.9636671302882431	19.0	1.0	True	False	226458035.0	0.22534012472689985	0.3991326871960256	chr1:226458035	0.0156848	12.0	SNP_chr1:226458035	0.113492	13.0	PARP1	-
chr3	ENSG00000138496.12	122218289	0.15318747419088402	0.0369197255669061	False	False	122218307	T	A	0.21921771624106628	0.0598225318053465	0.00029912493577306175	2.0	3.6644673775153427	0.00029912493577306175	3.6644673775153427	24.0	0.0386712930850695	True	True	122335389.0	0.0008489458781322504	0.05464341426629665	chr3:122335389	0.0156824	32.0	SNP_chr3:122335389	0.0769235	188.0	PARP9	-
chr13	ENSG00000132932.12	26566816	0.326785413167839	0.0538676345389043	True	True	26566837	T	A	0.37206025514627655	0.0572357929485608	3.9999833909044296e-10	5.0	6.500482232868795	3.9999833909044296e-10	6.500482232868795	55.0	5.071776041958582e-07	True	True	26586788.0	0.3432073939116839	0.5094521660895444	chr13:26586788	0.015681200000000003	15.0	SNP_chr13:26586788	0.717943	289.0	ATP8A2	+
chr14	ENSG00000100568.6	68212580	0.128079286629814	0.0280454529756564	True	True	68212595	A	T	0.12375931296316968	0.06226320915588355	0.047920885775720234	14.0	1.987679636835344	0.047920885775720234	1.987679636835344	17.0	1.0	True	False	68208868.0	0.4423347532182775	0.5980721146423591	chr14:68208868	0.015680799999999998	7.0	SNP_chr14:68208868	0.225094	8.0	VTI1B	-
chr1	ENSG00000159173.14	201439778	-0.007692248421565059	0.022039278019401004	False	False	201439805	AC	GT	-0.12382366912912958	0.06288472589474357	0.05005530680611544	19.0	1.969057944792279	0.05005530680611544	1.969057944792279	11.0	0.8920054887652596	True	False	201361933.0	0.09822588678980852	0.2646054529542036	chr1:201361933	0.015679	18.0	SNP_chr1:201361933	0.0516307	25.0	TNNI1	-
chr13	ENSG00000198176.8	114210594	-0.0367480305623293	0.0310915648662475	False	False	114210605	A	T	-0.13210685336543354	0.06425225298648954	0.04086703577071435	30.0	2.0560656976995335	0.04086703577071435	2.0560656976995335	14.0	0.9143065232134362	True	False	114160469.0	0.041646709529444166	0.1909825676646299	chr13:114160469	0.0156769	15.0	SNP_chr13:114165250	0.107925	15.0	TFDP1	+
chr1	ENSG00000213366.8	110195603	0.0992202269869446	0.0313613094462052	False	False	110195640	ATTT	AAAT	0.2198783529432385	0.05981341633853016	0.00028648007463814287	2.0	3.6760707948661158	0.00028648007463814287	3.6760707948661158	10.0	0.0182063066211304	True	True	110213000.0	3.214634207500818e-05	0.006385469023924437	chr1:110213000	0.0156687	28.0	SNP_chr1:110212534	0.234632	106.0	GSTM2	+
chr13	ENSG00000102580.10	96472408	-0.21754801712113198	0.0318557510962441	False	False	96472427	AAAT	ATTT	-0.3293736502655401	0.0582218452498669	4.009484035672343e-08	5.0	5.657217644888936	4.009484035672343e-08	5.657217644888936	15.0	1.0286913315393542e-05	True	True	96406125.0	0.22298408703485298	0.39653537679843875	chr13:96406125	0.0156522	36.0	SNP_chr13:96406125	0.125773	185.0	DNAJC3	+
chr4	ENSG00000155016.13	108862389	-0.206820417969367	0.0479571064902372	True	True	108862407	AT	AT	-0.20163476882952275	0.060396139050139123	0.0009640023955914412	5.0	3.3385373966062866	0.0009640023955914412	3.3385373966062866	10.0	0.04910146047605845	True	True	108861767.0	0.976504431331989	0.9875036221392796	chr4:108861767	0.0156503	44.0	SNP_chr4:108861767	0.0912729	95.0	CYP2U1	+
chr14	ENSG00000119686.5	75954574	-0.0123858389699057	0.028764988609226	False	False	75954596	GTT	AAC	-0.1409038447787215	0.061163842862965626	0.02202194162913172	6.0	2.3037114442663316	0.02202194162913172	2.3037114442663316	13.0	0.5790868936202667	True	False	75947726.0	0.8064895105295029	0.8769751031985016	chr14:75947726	0.0156424	20.0	SNP_chr14:75947726	0.134933	49.0	FLVCR2	+
chr19	ENSG00000178531.4	8010073	-0.0716687896946944	0.0320252024459775	True	False	8010103	ACACT	AGTGT	-0.17291363901263607	0.061438681380858985	0.005264777134853662	11.0	2.814409995890744	0.005264777134853662	2.814409995890744	16.0	0.25302071342722415	True	False	8010897.0	0.4746514420162694	0.6250733895611104	chr19:8010897	0.0156414	44.0	SNP_chr19:8010897	0.0440178	93.0	CTXN1	-
chr4	ENSG00000109270.8	100810353	0.178313289958659	0.0473972646121967	False	False	100810367	AAC	GTT	0.15769571970186172	0.06043326898285384	0.009581244807097091	1.0	2.6094189898382503	0.009581244807097091	2.6094189898382503	13.0	0.33254702834918004	True	False	100769095.0	0.3053803427802509	0.4748837939923717	chr4:100769095	0.015636700000000003	43.0	SNP_chr4:100769095	0.036369300000000014	83.0	LAMTOR3	-
chr5	ENSG00000249034.1	140196086	-0.0459004036693516	0.0499848241880381	False	False	140196118	GT	AC	-0.1404515858125063	0.06152104678137602	0.023241922260930796	9.0	2.2829843307384126	0.023241922260930796	2.2829843307384126	11.0	0.5384353013969135	True	False	140240800.0	0.295881603601943	0.4656214193877587	chr5:140240800	0.0156322	20.0	SNP_chr5:140240800	0.124394	35.0	AC005609.1	-
chr1	ENSG00000097046.8	92013416	0.257832306915163	0.0320642500899364	False	False	92013461	GT	AC	0.22383303570128305	0.06526588503541708	0.0007201117322440869	45.0	3.429556430282347	0.0007201117322440869	3.429556430282347	11.0	0.04193111167150536	True	True	92021611.0	0.4003664119662034	0.5610920409696567	chr1:92021611	0.0156226	28.0	SNP_chr1:91949251	0.121777	190.0	CDC7	+
chr9	ENSG00000187753.8	88898967	-0.11340035343187599	0.0472083469581202	False	False	88899016	AAAG	CTTT	-0.16360548525992927	0.06651155898149877	0.014672172609730168	48.0	2.45980529948845	0.014672172609730168	2.45980529948845	17.0	0.5297949318935268	True	False	88873652.0	0.8902208030889274	0.9328386931675665	chr9:88873652	0.0156124	22.0	SNP_chr9:88873652	0.0653151	77.0	C9orf153	-
chr17	ENSG00000173786.12	40031660	-0.0430744578587277	0.035110264184478	False	False	40031722	CCCTCT	AGAGGG	-0.1529048826434017	0.0627533605597948	0.01553039862203775	20.0	2.4366007059925603	0.01553039862203775	2.4366007059925603	12.0	0.43271122618144126	True	False	40117753.0	0.03987655737653241	0.18870707959216096	chr17:40117753	0.015601599999999997	36.0	SNP_chr17:40125263	0.122515	37.0	CNP	+
chr17	ENSG00000180340.5	42651614	0.0852732372988701	0.049800427780549	False	False	42651632	A	T	0.18083477614685886	0.061230875316295015	0.0034336831219740497	10.0	2.9533266544490235	0.0034336831219740497	2.9533266544490235	19.0	0.21166068753897263	True	False	42655013.0	0.9116560226261754	0.9458200597736209	chr17:42655013	0.0155975	37.0	SNP_chr17:42642074	0.0404775	78.0	FZD2	+
chr22	ENSG00000100239.11	50795363	-0.10993229090991599	0.0493187028097505	False	False	50795379	A	T	-0.1920228096115277	0.061944816740961264	0.002156523877759202	17.0	3.0999011654925415	0.002156523877759202	3.0999011654925415	17.0	0.13918019820996794	True	False	50881796.0	0.008787911189823035	0.121100391958921	chr22:50881796	0.0155951	41.0	SNP_chr22:50881796	0.0842062	203.0	PPP6R2	+
chr16	ENSG00000131149.13	85680499	0.0149024090052836	0.0258965170801267	False	False	85680513	G	C	0.13344708008426714	0.06344585521790924	0.03646179032945712	24.0	2.1033222678760306	0.03646179032945712	2.1033222678760306	19.0	1.0	True	False	85589430.0	0.04472303543691092	0.19590212682369207	chr16:85589430	0.015594899999999997	23.0	SNP_chr16:85589430	0.141749	34.0	GSE1	+
chr1	ENSG00000084070.7	40953843	-0.00312721547569885	0.0214739540537554	False	False	40953861	AC	GT	-0.14120912609322675	0.06058577918419265	0.020512576907814276	1.0	2.3307305442738193	0.020512576907814276	2.3307305442738193	23.0	0.8071361475661258	True	False	40862831.0	0.02830084247707035	0.17342675258335924	chr1:40862831	0.0155917	33.0	SNP_chr1:40862831	0.0514459	61.0	SMAP2	+
chr12	ENSG00000171435.9	117872005	-0.0160552217937586	0.0363152975693346	False	False	117872033	AC	GT	-0.14239909631905448	0.0628529549106329	0.02433929191538619	20.0	2.265591116941499	0.02433929191538619	2.265591116941499	70.0	1.0	True	False	118046766.0	0.0184918482319264	0.1500951138167717	chr12:118046766	0.01559	32.0	SNP_chr12:118503997	0.0832621	53.0	KSR2	-
chr22	ENSG00000185252.13	20856215	0.0785340308313757	0.0335749378382018	False	False	20856241	AT	AT	0.17735266121105886	0.060455691979203675	0.0036438495653962647	3.0	2.933597406710139	0.0036438495653962647	2.933597406710139	12.0	0.15836807387092453	True	False	20739059.0	0.02468301487841644	0.1658510737559897	chr22:20739059	0.0155877	26.0	SNP_chr22:20739059	0.2777	79.0	ZNF74	+
chr3	ENSG00000007402.7	50344317	0.0375567959564519	0.0545372533542643	False	False	50344345	AAC	GTT	0.1676197380201923	0.06067497934930054	0.0061376554657725495	4.0	2.762584179142776	0.0061376554657725495	2.762584179142776	12.0	0.2302181619038175	True	False	50349588.0	0.93607424529222	0.9614242393962428	chr3:50349588	0.0155845	16.0	SNP_chr3:50349588	0.0505861	116.0	CACNA2D2	-
chr7	ENSG00000236609.3	6618767	-0.0202637993423551	0.0334380960681383	False	False	6618787	T	A	-0.1720994796592416	0.06280637975404252	0.006590974990471667	22.0	2.7401592056922284	0.006590974990471667	2.7401592056922284	16.0	0.29595663845711445	True	False	6639234.0	0.11194034284802383	0.28031289349971916	chr7:6639234	0.0155823	26.0	SNP_chr7:6639234	0.145023	82.0	ZNF853	+
chr5	ENSG00000113269.9	179482441	0.22689801919072602	0.0287621521531606	False	False	179482470	GT	AC	0.2650312653431094	0.0617291289607806	2.5398100129573347e-05	24.0	4.293455452959592	2.5398100129573347e-05	4.293455452959592	25.0	0.005147904928148869	True	True	179499103.0	0.08441959525940053	0.24719780022497384	chr5:179499103	0.0155781	23.0	SNP_chr5:179499103	0.160959	219.0	RNF130	-
chr10	ENSG00000138207.8	95329917	0.0305052213976515	0.0472606865368613	False	False	95329968	CT	AG	0.14392485796334764	0.06469143179174458	0.02704976224442473	34.0	2.2247901148126115	0.02704976224442473	2.2247901148126115	19.0	0.8544752705882646	True	False	95357918.0	0.33206531904757663	0.49961083692288877	chr10:95357918	0.0155756	32.0	SNP_chr10:95357918	0.08505900000000001	31.0	RBP4	-
chr11	ENSG00000166086.8	133977759	-0.123561333865833	0.0488869604952574	False	False	133977773	AAAT	ATTT	-0.19602840590477688	0.061287388591017414	0.0015553755232616904	12.0	3.198511315483065	0.0015553755232616904	3.198511315483065	21.0	0.12757409576894976	True	False	134017421.0	0.8413491271201203	0.8996015999909724	chr11:134017421	0.0155721	8.0	SNP_chr11:134017421	0.15321700000000002	251.0	JAM3	+
chr3	ENSG00000180834.3	183445740	-0.29829447620560495	0.0600554195508476	True	True	183445750	T	A	-0.32439809929883506	0.06237216049723315	4.3795418215638314e-07	38.0	5.2010078969963764	4.3795418215638314e-07	5.2010078969963764	14.0	8.540413350075499e-05	True	True	183555074.0	0.004243675531638807	0.09956738094844887	chr3:183555074	0.0155692	25.0	SNP_chr3:183555074	0.092585	256.0	MAP6D1	-
chr1	ENSG00000173372.12	22994410	-0.0229863166407125	0.0373417771240307	False	False	22994432	AC	GT	-0.13426312299350282	0.062055427905742665	0.03142409153830953	13.0	2.163599986731829	0.03142409153830953	2.163599986731829	15.0	0.8067253357694374	True	False	23000592.0	0.4332547106388387	0.5895544610103945	chr1:23000592	0.0155691	26.0	SNP_chr1:23050764	0.0687426	33.0	C1QA	+
chr8	ENSG00000182319.5	8324015	0.00769476107161592	0.0299085884068937	False	False	8324027	A	T	0.1461682709137551	0.06522985568034498	0.02599315088263175	38.0	2.2408185544675123	0.02599315088263175	2.2408185544675123	27.0	1.0	True	False	8317432.0	0.972317209870044	0.9847105208109661	chr8:8317432	0.0155674	24.0	SNP_chr8:8243435	0.0630478	61.0	SGK223	-
chr9	ENSG00000136869.13	120448534	-0.11810636864863301	0.0520357283062431	True	False	120448562	GT	AC	-0.14372790862619694	0.06641876052003487	0.031534328848719546	46.0	2.163965534750414	0.031534328848719546	2.163965534750414	14.0	0.7721420523311869	True	False	120536520.0	0.029555475585173893	0.17558759964887521	chr9:120536520	0.0155662	8.0	SNP_chr9:120410137	0.188599	28.0	TLR4	+
chr4	ENSG00000185477.4	90206503	-0.0289313095957005	0.0360537000746719	False	False	90206517	A	T	-0.1217291452575859	0.0612040784692755	0.04774769617482577	5.0	1.9889057772300913	0.04774769617482577	1.9889057772300913	14.0	1.0	True	False	90066540.0	0.05379360366004509	0.2086716004680947	chr4:90066540	0.015558700000000003	20.0	SNP_chr4:90076857	0.053646300000000015	38.0	GPRIN3	-
chr16	ENSG00000196502.7	28570699	0.267719178103401	0.0624698145087698	False	False	28570720	GTT	AAC	0.1842556399393433	0.06003885120109144	0.0023685337832381136	0.0	3.068940132152191	0.0023685337832381136	3.068940132152191	5.0	0.057999179325690695	True	True	28579915.0	0.966148477218028	0.9805879447832716	chr16:28579915	0.0155532	33.0	SNP_chr16:28579915	0.109167	95.0	SULT1A1	-
chr9	ENSG00000169071.10	94526842	0.11195963412842	0.0519776398352063	True	False	94526877	AC	GT	0.14539844664377724	0.06269897777564439	0.02120552228547612	19.0	2.318992299428807	0.02120552228547612	2.318992299428807	46.0	1.0	True	False	94570391.0	0.15420265972626734	0.32531879235772354	chr9:94570391	0.0155504	19.0	SNP_chr9:94570391	0.0968806	25.0	ROR2	-
chr5	ENSG00000151883.12	50044028	-0.30926321255465	0.0554545926186727	True	True	50044046	GT	AC	-0.33124993104656125	0.059203156278306565	5.6963349790595665e-08	14.0	5.595139716696812	5.6963349790595665e-08	5.595139716696812	19.0	1.7407688672660363e-05	True	True	50114421.0	0.05430421101601311	0.2088994479901722	chr5:50114421	0.015547299999999997	38.0	SNP_chr5:50114421	0.0991589	134.0	PARP8	+
chr1	ENSG00000162493.12	13869586	0.032350544787058	0.049848439039311	False	False	13869596	T	A	0.15604160149844484	0.06389226741284093	0.015321308527977234	29.0	2.4422611345153786	0.015321308527977234	2.4422611345153786	21.0	0.6254255292496643	True	False	13946479.0	0.012619375110018077	0.1317645717846139	chr1:13946479	0.0155429	31.0	SNP_chr1:13888001	0.157862	58.0	PDPN	+
chr5	ENSG00000145908.8	150184677	0.0455673407682974	0.0708829419375731	False	False	150184716	GT	AC	0.1525933262479399	0.06129108596200807	0.013412443128356022	8.0	2.489649577142857	0.013412443128356022	2.489649577142857	9.0	0.32517622279167363	True	False	150375317.0	0.007145511729103777	0.11737792931915209	chr5:150375317	0.015534799999999996	23.0	SNP_chr5:150375317	0.07819169999999999	77.0	ZNF300	-
chr4	ENSG00000109189.8	53614272	0.028901523076762	0.0555586737410349	False	False	53614283	A	T	0.1432191512333485	0.0641521391116855	0.026513438895064096	30.0	2.232492216417156	0.026513438895064096	2.232492216417156	13.0	0.653407286682064	True	False	53618969.0	0.07345606435358085	0.2335133575172925	chr4:53618969	0.0155342	14.0	SNP_chr4:53568261	0.0205095	66.0	USP46	-
chr12	ENSG00000127720.3	82781482	0.0646564324455898	0.0522507443146687	False	False	82781511	AC	GT	0.14469949130989268	0.06078300585533774	0.017992134468280532	3.0	2.380591240490383	0.017992134468280532	2.380591240490383	17.0	0.605661107681478	True	False	82900091.0	0.3755484353882497	0.5397341219819731	chr12:82900091	0.0155321	10.0	SNP_chr12:82900091	0.06400840000000001	84.0	METTL25	+
chr19	ENSG00000167676.3	4613438	0.00611918425837765	0.021633837542591003	False	False	4613448	T	A	0.1327260285874639	0.06206839369141861	0.03343620116710627	13.0	2.138383494300324	0.03343620116710627	2.138383494300324	17.0	0.9103689169762094	True	False	4525941.0	0.10657489908694233	0.2741795521671482	chr19:4525941	0.0155269	18.0	SNP_chr19:4512748	0.054967599999999985	59.0	PLIN4	-
chr9	ENSG00000188229.5	140178617	-0.152577929586952	0.0493464746260288	True	True	140178628	T	A	-0.21380155572872173	0.06372443650220297	0.0009249406115117516	33.0	3.355095273715454	0.0009249406115117516	3.355095273715454	6.0	0.03159562700211331	True	True	140135792.0	0.027223457078228614	0.17098452869007189	chr9:140135792	0.015525799999999998	5.0	SNP_chr9:140135792	0.924472	26.0	TUBB4B	+
chr20	ENSG00000131061.9	32332399	-0.0453689700928459	0.0312866656824008	True	False	32332415	T	A	-0.12090819367329572	0.061094227046580823	0.048849973905478856	4.0	1.9790444943531276	0.048849973905478856	1.9790444943531276	12.0	0.9301424856831347	True	False	32465413.0	0.08030076307148533	0.2421824683941874	chr20:32465413	0.0155218	17.0	SNP_chr20:32465413	0.18515	25.0	ZNF341	+
chr1	ENSG00000120949.10	12243504	0.0257966539318864	0.0316641266560136	False	False	12243530	CT	AG	0.1336738198040593	0.06563225932778226	0.04283484223222296	40.0	2.036709099658785	0.04283484223222296	2.036709099658785	22.0	1.0	True	False	12110740.0	0.1028150440971273	0.2706873836739621	chr1:12110740	0.0155119	18.0	SNP_chr1:12208897	0.161114	23.0	TNFRSF8	+
chr15	ENSG00000140374.11	76671786	0.168856530410931	0.0516870233003851	True	True	76671820	ATTT	AAAT	0.23390303536553064	0.0597254526838414	0.00011444769249087719	3.0	3.9163041024352525	0.00011444769249087719	3.9163041024352525	26.0	0.018738521597688823	True	True	76631797.0	0.8214317255555603	0.886416647480878	chr15:76631797	0.0155094	22.0	SNP_chr15:76667396	0.0402607	180.0	ETFA	-
chr19	ENSG00000077009.9	4024753	-0.0239019708658009	0.0436758041804761	False	False	4024772	T	A	-0.16259279614090694	0.062403960856441835	0.009724481574208313	18.0	2.605488400246678	0.009724481574208313	2.605488400246678	18.0	0.4155158799010251	True	False	4024020.0	0.8694827086420063	0.9191079440584129	chr19:4024020	0.0154984	29.0	SNP_chr19:3907247	0.0523543	71.0	NMRK2	+
chr12	ENSG00000120837.3	104567433	-0.0735185677447954	0.0564639016552752	True	False	104567454	AAAT	ATTT	-0.16654000125356286	0.060686240639570586	0.006480345217727847	4.0	2.7442794198223925	0.006480345217727847	2.7442794198223925	17.0	0.3050850406394058	True	False	104619699.0	0.4864327439922001	0.6348474650772054	chr12:104619699	0.0154976	23.0	SNP_chr12:104619699	0.0510356	105.0	NFYB	-
chr8	ENSG00000178860.8	72766872	0.11243490977377302	0.0473923647937714	True	False	72766919	AC	GT	0.14600149097346174	0.062319057590932175	0.019917871161254142	16.0	2.3428064643054856	0.019917871161254142	2.3428064643054856	13.0	0.5429053249161958	True	False	72817876.0	0.15920993705263367	0.3306436417827903	chr8:72817876	0.0154971	12.0	SNP_chr8:72753740	0.0317095	88.0	MSC	-
chr16	ENSG00000186260.12	14435160	-0.0157268446480387	0.0276917409661658	False	False	14435207	AC	GT	-0.1484218582297207	0.06578225518590497	0.02501112711820092	42.0	2.256259804566912	0.02501112711820092	2.256259804566912	24.0	0.9453908888773593	True	False	14080040.0	0.032376729683989684	0.1808543317674582	chr16:14080040	0.0154961	28.0	SNP_chr16:14080040	0.0978532	82.0	MKL2	+
chr16	ENSG00000186153.12	79246804	-0.166477670036331	0.027484033622333	True	True	79246821	AAAG	CTTT	-0.2511470369444293	0.059573139597410465	3.4220138420097915e-05	4.0	4.215776416043485	3.4220138420097915e-05	4.215776416043485	96.0	0.02037266975187216	True	True	78306219.0	7.696134482922063e-06	0.0023980249621198923	chr16:78306219	0.0154947	20.0	SNP_chr16:78299497	0.29761	761.0	WWOX	+
chr9	ENSG00000165115.10	86553973	-0.0523841230028011	0.0419680480231957	True	False	86554001	GTT	AAC	-0.15308497054726194	0.062006000211071326	0.014212716629536966	14.0	2.46887349653507	0.014212716629536966	2.46887349653507	13.0	0.4305686909666831	True	False	86360749.0	0.5482033789034866	0.6861885400638007	chr9:86360749	0.0154914	20.0	SNP_chr9:86360749	0.0995389	39.0	KIF27	-
chr1	ENSG00000143630.5	155227643	0.140444107813853	0.0551045108913856	False	False	155227653	T	A	0.13015357361666674	0.06172771063918599	0.03595100230202507	10.0	2.108511271014847	0.03595100230202507	2.108511271014847	9.0	0.6274354922058777	True	False	155255837.0	0.6466333110033098	0.7614412704819263	chr1:155255837	0.0154882	17.0	SNP_chr1:155255906	0.0225757	44.0	HCN3	+
chr2	ENSG00000003509.11	37567921	0.0589439681298176	0.0548579342139477	False	False	37567971	AC	GT	0.15052571217032976	0.0657610992003151	0.023004239674032763	42.0	2.2889780432625204	0.023004239674032763	2.2889780432625204	20.0	0.794115539268314	True	False	37472804.0	0.020565940374582575	0.15577376477239835	chr2:37472804	0.0154793	12.0	SNP_chr2:37456032	0.170178	128.0	NDUFAF7	+
chr10	ENSG00000095464.9	95468877	0.0789322252171086	0.0358421482417326	True	False	95468888	A	T	0.16938747388684053	0.06526961235434905	0.010067115579802942	40.0	2.595196566623302	0.010067115579802942	2.595196566623302	27.0	0.5597541563453561	True	False	95511263.0	0.09947904144061637	0.2659972147960348	chr10:95511263	0.015474600000000003	31.0	SNP_chr10:95511263	0.116909	67.0	PDE6C	+
chr3	ENSG00000131381.8	15055978	0.0839556782934461	0.0326445429648297	False	False	15055988	T	A	0.12478844873984662	0.06275118622181111	0.047833107467491816	18.0	1.9886229448913995	0.047833107467491816	1.9886229448913995	17.0	1.0	True	False	15194949.0	0.06704913569076215	0.22683842494499828	chr3:15194949	0.015472299999999996	12.0	SNP_chr3:15205926	0.0527528	27.0	ZFYVE20	-
chr11	ENSG00000118058.16	118262509	0.00266418852979432	0.0178513236426682	False	False	118262528	A	T	0.1409089510562431	0.06571010514796087	0.0330631236071043	41.0	2.1444030676705714	0.0330631236071043	2.1444030676705714	15.0	0.83410415035988	True	False	118241995.0	0.4352700688187603	0.5913882236319187	chr11:118241995	0.015470500000000003	8.0	SNP_chr11:118241995	0.19799	7.0	KMT2A	+
chr17	ENSG00000141140.12	34855349	0.292275489884801	0.0266486420130194	False	False	34855369	T	A	0.3436006739601618	0.05790836398325544	9.314319496830036e-09	5.0	5.933524111638105	9.314319496830036e-09	5.933524111638105	7.0	1.3736260129736502e-06	True	True	34866546.0	0.4022399044971037	0.5627250922056056	chr17:34866546	0.0154656	48.0	SNP_chr17:34990589	0.160094	110.0	MYO19	-
chr13	ENSG00000118939.13	76171508	-0.14882409298545202	0.0288463899405815	True	True	76171522	A	T	-0.21345012066933367	0.0602415620832417	0.0004675375127193688	5.0	3.5432368167078505	0.0004675375127193688	3.5432368167078505	24.0	0.05563929587152369	True	True	76171507.0	0.7361812926362803	0.8271694068643943	chr13:76171507	0.015461700000000004	31.0	SNP_chr13:76128885	0.125152	122.0	UCHL3	+
chr2	ENSG00000119812.14	33913834	0.0723319012714073	0.0333552891093008	False	False	33913860	ATTT	AAAT	0.17420124158447706	0.06166493672498001	0.005102524584405404	13.0	2.8249642476955534	0.005102524584405404	2.8249642476955534	14.0	0.22563979743802912	True	False	33911535.0	0.15046566094464064	0.32117204409324784	chr2:33911535	0.0154584	20.0	SNP_chr2:33911535	0.189309	85.0	FAM98A	-
chr1	ENSG00000162769.8	213070509	-0.18404502410889897	0.0279896205667088	True	True	213070555	AAAT	ATTT	-0.19144331553723573	0.061828919651745674	0.0021807136448737264	16.0	3.096339328190583	0.0021807136448737264	3.096339328190583	25.0	0.18637767004624095	True	False	213098056.0	0.001452291704461839	0.0680777801640209	chr1:213098056	0.015458100000000002	19.0	SNP_chr1:213098056	0.116528	123.0	FLVCR1	+
chr12	ENSG00000130035.2	4925416	-0.00525458858987941	0.0186599215462047	False	False	4925472	GT	AC	-0.1382713764853724	0.06559047007842636	0.03611407618304522	40.0	2.1081016239103283	0.03611407618304522	2.1081016239103283	20.0	1.0	True	False	4936230.0	0.07261912275263073	0.23270132847911243	chr12:4936230	0.0154576	16.0	SNP_chr12:4936230	0.194891	20.0	GALNT8	+
chr11	ENSG00000177830.13	918501	0.141945553885758	0.0297407524273276	True	True	918511	A	T	0.1736577059320059	0.06049615615952057	0.004428167572812135	3.0	2.870557684261673	0.004428167572812135	2.870557684261673	9.0	0.14815371680918524	True	False	872529.0	0.09094569783482387	0.2551135188514009	chr11:872529	0.015455200000000002	15.0	SNP_chr11:836539	0.0997992	211.0	CHID1	-
chr7	ENSG00000146678.5	45966668	0.0125805126237342	0.034984268566958	False	False	45966750	ATTCC	AATGG	0.1318879653742472	0.06244380218172574	0.035661532448585484	16.0	2.1121065784947413	0.035661532448585484	2.1121065784947413	10.0	0.6688692331796361	True	False	45980453.0	0.1149567976969556	0.28322146855849945	chr7:45980453	0.015447399999999997	20.0	SNP_chr7:45980453	0.0475327	27.0	IGFBP1	+
chr6	ENSG00000066651.13	126306927	-0.0340937335896973	0.0348021181473224	False	False	126306937	A	T	-0.14761081678596355	0.061337999477290364	0.01680357893821133	8.0	2.406515015877142	0.01680357893821133	2.406515015877142	8.0	0.35036191868142214	True	False	126331545.0	0.6112312341525719	0.7334416860656565	chr6:126331545	0.0154471	33.0	SNP_chr6:126260375	0.0320903	62.0	TRMT11	+
chr17	ENSG00000065320.4	9069467	0.0964502496193517	0.0596988634593832	True	False	9069531	ACC	GGT	0.17221861938011845	0.06412186316174791	0.0077494322064277825	32.0	2.685801860524477	0.0077494322064277825	2.685801860524477	42.0	0.6296180421404796	True	False	9072013.0	0.14983645165559697	0.3207549900280339	chr17:9072013	0.0154282	39.0	SNP_chr17:9067105	0.137139	88.0	NTN1	+
chr1	ENSG00000132676.11	155708764	-0.0666322522384018	0.0319492477466749	True	False	155708802	AAAT	ATTT	-0.14949373489577325	0.06316973000323245	0.01873381405809457	23.0	2.3665406657290373	0.01873381405809457	2.3665406657290373	15.0	0.5718282849343297	True	False	155611485.0	0.7908623908377779	0.8652495597045275	chr1:155611485	0.015424	15.0	SNP_chr1:155611485	0.114796	21.0	DAP3	+
chr18	ENSG00000153339.9	29335390	0.09493030691110302	0.0571839720214747	False	False	29335401	T	A	0.17375715621914234	0.06424052047504626	0.0073349732049077234	33.0	2.704790604656402	0.0073349732049077234	2.704790604656402	26.0	0.4393418774104744	True	False	29322214.0	0.14045756776333987	0.31147239873391486	chr18:29322214	0.0154216	29.0	SNP_chr18:29351440	0.0738499	70.0	TRAPPC8	-
chr9	ENSG00000184434.7	26932212	0.300008155779976	0.0545717336562754	True	True	26932235	GTTTT	AAAAC	0.2740904042004643	0.05885532475617141	5.063236617157318e-06	1.0	4.657019655162534	5.063236617157318e-06	4.657019655162534	11.0	0.000619545422070165	True	True	26950987.0	0.9114257280207342	0.9457730733949999	chr9:26950987	0.015419	38.0	SNP_chr9:26950987	0.06488300000000001	197.0	LRRC19	-
chr7	ENSG00000106635.3	72879224	0.106808295555264	0.0347734053597627	True	True	72879245	T	A	0.21637036759015366	0.06288974294552949	0.000684273200701822	27.0	3.440471489564807	0.000684273200701822	3.440471489564807	17.0	0.0572271823413704	True	True	72854408.0	0.9748989262843006	0.9866963147305153	chr7:72854408	0.0154185	23.0	SNP_chr7:72854408	0.671281	29.0	BCL7B	-
chr17	ENSG00000205045.4	33938484	0.0731124339023044	0.0423808123479183	False	False	33938500	GT	AC	0.1699067918857225	0.061115643284838414	0.005831534495185546	8.0	2.780086778991215	0.005831534495185546	2.780086778991215	15.0	0.2599352303799266	True	False	33864830.0	0.008844030689556968	0.121100391958921	chr17:33864830	0.015416	36.0	SNP_chr17:33864830	0.599945	50.0	SLFN12L	-
chr2	ENSG00000168874.8	86089623	-0.0131044827126434	0.0306817186542232	False	False	86089642	A	T	-0.1612886728215169	0.06144216301062585	0.009180731685836257	10.0	2.625048743704279	0.009180731685836257	2.625048743704279	17.0	0.38508519958929033	True	False	86063753.0	0.26530303381718673	0.43580013545471513	chr2:86063753	0.015411700000000004	26.0	SNP_chr2:85938000	0.205568	103.0	ATOH8	+
chr6	ENSG00000112299.7	133030320	-0.245198360180945	0.0562873295828414	True	True	133030373	AGAT	ATCT	-0.2761258229729076	0.06379187421109044	2.251494296928808e-05	41.0	4.328542253817371	2.251494296928808e-05	4.328542253817371	17.0	0.003328850936474529	True	True	133035800.0	0.3796367792560377	0.543692146643628	chr6:133035800	0.0154035	68.0	SNP_chr6:133034076	0.0420707	97.0	VNN1	-
chr13	ENSG00000132963.7	29171021	-0.00898141941026105	0.0211581521657655	False	False	29171039	AATG	ATTC	-0.1265109412693294	0.0605939193829781	0.0377557455060463	0.0	2.087848790069661	0.0377557455060463	2.087848790069661	19.0	1.0	True	False	29241460.0	0.15717407320481666	0.3284225111502619	chr13:29241460	0.015399200000000004	22.0	SNP_chr13:29241460	0.0399208	44.0	POMP	+
chr12	ENSG00000151572.12	101616689	-0.0358155360118723	0.0453593249222808	False	False	101616707	AAAAC	GTTTT	-0.12696743362559046	0.06070371561225134	0.03741989074817475	1.0	2.0915924559973007	0.03741989074817475	2.0915924559973007	32.0	1.0	True	False	101611364.0	0.2307537054246831	0.403577716586357	chr12:101611364	0.0153918	32.0	SNP_chr12:101611364	0.0479658	58.0	ANO4	+
chr15	ENSG00000138617.10	65610121	0.0269686306825553	0.056829061548105006	False	False	65610141	AAAT	ATTT	0.1850442598993028	0.060713273756424886	0.0025406579417955647	6.0	3.0478386100818815	0.0025406579417955647	3.0478386100818815	12.0	0.12103093350678927	True	False	65581008.0	0.07442473325191447	0.23459040814053198	chr15:65581008	0.015379599999999997	24.0	SNP_chr15:65623124	0.084963	154.0	PARP16	-
chr5	ENSG00000146007.6	140112838	0.13343691261106302	0.0341885087631967	True	True	140112867	AC	GT	0.18219230617256754	0.06555086112059245	0.0059064757489926635	43.0	2.7794037035973096	0.0059064757489926635	2.7794037035973096	19.0	0.30935735979136697	True	False	140030741.0	0.32248981373525065	0.49171806083926967	chr5:140030741	0.015371100000000004	38.0	SNP_chr5:140030741	0.0250165	112.0	ZMAT2	+
chr3	ENSG00000185008.13	76573122	0.00409724987311044	0.0181008438157841	False	False	76573163	GT	AC	0.14253388056850522	0.06259981127415908	0.023637396634163102	18.0	2.276905915007807	0.023637396634163102	2.276905915007807	129.0	1.0	True	False	76493877.0	0.17578395078345546	0.3479496327951548	chr3:76493877	0.0153703	38.0	SNP_chr3:76534331	0.0404719	100.0	ROBO2	+
chr19	ENSG00000105388.10	42182239	-0.0103950330711986	0.0325764675271446	False	False	42182296	ATATGT	ACATAT	-0.12744294269557824	0.06223394699748825	0.04160764888203461	14.0	2.0478042747428797	0.04160764888203461	2.0478042747428797	8.0	0.6381643190094065	True	False	42272586.0	0.04467411539592297	0.19583899800182397	chr19:42272586	0.0153662	24.0	SNP_chr19:42332234	0.0195067	91.0	CEACAM5	+
chr4	ENSG00000151729.6	186033195	-0.0175185714110625	0.0308609253013711	False	False	186033230	GT	AC	-0.14366067977417596	0.06845393132124752	0.03704894732573503	59.0	2.098647616014785	0.03704894732573503	2.098647616014785	15.0	0.8966511999634222	True	False	186036672.0	0.016636308614954298	0.1456570689808478	chr4:186036672	0.0153661	16.0	SNP_chr4:186042875	0.137787	29.0	SLC25A4	+
chr3	ENSG00000170860.3	14218589	-0.085211847685528	0.0469563963675793	True	False	14218606	AAAT	ATTT	-0.14618909875656694	0.060884538870741314	0.017038533680877287	4.0	2.401087393745863	0.017038533680877287	2.401087393745863	11.0	0.43415632851010116	True	False	14224777.0	0.12801917589080522	0.2967708084120061	chr3:14224777	0.0153611	12.0	SNP_chr3:14240186	0.116143	53.0	LSM3	+
chr16	ENSG00000197162.8	30650129	-0.0112499528198162	0.0279831009608107	False	False	30650159	AAC	GTT	-0.12068357277447768	0.06144603199351936	0.050584571465818864	7.0	1.9640580336775209	0.050584571465818864	1.9640580336775209	11.0	0.8974971348294314	True	False	30512443.0	0.11469775494993548	0.2829583417864349	chr16:30512443	0.0153596	20.0	SNP_chr16:30511740	0.0484803	26.0	ZNF785	-
chr13	ENSG00000102780.12	42797906	-0.0136147886399911	0.0301838489848427	False	False	42797919	AT	AT	-0.12352302661567713	0.06107441008955186	0.04413286045553951	4.0	2.0225005273822285	0.04413286045553951	2.0225005273822285	24.0	1.0	True	False	42526892.0	0.034894563865496005	0.1834974423177947	chr13:42526892	0.015357	23.0	SNP_chr13:42526892	0.05849540000000001	27.0	DGKH	+
chr1	ENSG00000204377.3	16588200	0.14484115974095702	0.0313960313839746	False	False	16588217	T	A	0.2364875268687621	0.06207545275909738	0.00017599873447247922	23.0	3.809678646832004	0.00017599873447247922	3.809678646832004	21.0	0.02246536081556296	True	True	16606327.0	0.33666292002055986	0.5036631954478173	chr1:16606327	0.0153506	2.0	SNP_chr1:16606327	0.0190405	281.0	C1orf134	-
chr18	ENSG00000091157.9	54727613	0.0521941554617781	0.036442873416800005	False	False	54727630	T	A	0.15660799930359576	0.06442788924833931	0.0158169967113814	33.0	2.430748564491153	0.0158169967113814	2.430748564491153	30.0	0.8092665380763717	True	False	54703529.0	0.14351153526896285	0.31512253792442846	chr18:54703529	0.015340200000000003	11.0	SNP_chr18:54703529	0.104328	94.0	WDR7	+
chr2	ENSG00000163053.6	230814255	0.06676853019507499	0.0293933360390173	True	False	230814281	AC	GT	0.15738282180049848	0.061600907296684826	0.011199491709493605	11.0	2.5548783079201227	0.011199491709493605	2.5548783079201227	16.0	0.421969657137918	True	False	230878189.0	0.3611483283015367	0.5262248381661213	chr2:230878189	0.0153373	15.0	SNP_chr2:230878189	0.195119	29.0	SLC16A14	-
chr12	ENSG00000187778.9	49946928	0.121721663993051	0.0285673820144504	True	True	49946938	T	A	0.16574297897355186	0.06092572329681732	0.006956535640744417	6.0	2.720410526208887	0.006956535640744417	2.720410526208887	12.0	0.25135176022105954	True	False	49934011.0	0.22450268918356947	0.39816654395269	chr12:49934011	0.0153347	19.0	SNP_chr12:49934011	0.058492099999999984	96.0	MCRS1	-
chr10	ENSG00000107745.12	74093873	0.212249852239689	0.054343578108547	False	False	74093887	AT	AT	0.27626839957087485	0.05915041725430292	4.787029732939366e-06	4.0	4.67060778934366	4.787029732939366e-06	4.67060778934366	30.0	0.0014259790629563014	True	True	74143137.0	0.3774759092976102	0.5415771903662359	chr10:74143137	0.0153308	20.0	SNP_chr10:74143137	0.0401126	463.0	MICU1	-
chr11	ENSG00000095110.3	114521801	0.0242848868179654	0.0364830774438423	False	False	114521832	AT	AT	0.12847529020426934	0.061622029475091676	0.03805861480535288	9.0	2.0848922260212235	0.03805861480535288	2.0848922260212235	8.0	0.6041146420942979	True	False	114473534.0	0.7268385124856432	0.8207744344628322	chr11:114473534	0.0153043	8.0	SNP_chr11:114472062	0.0223511	48.0	NXPE1	-
chr19	ENSG00000171903.12	16075383	0.49864919331306395	0.026848419197192	True	True	16075414	ATTT	AAAT	0.4804045602167857	0.0543921465811336	1.5596063040119588e-16	8.0	8.832241240933453	1.5596063040119588e-16	8.832241240933453	16.0	1.620157223047721e-13	True	True	16045749.0	0.00018880370084470776	0.022975444355863264	chr19:16045749	0.0153033	18.0	SNP_chr19:16045749	0.995096	431.0	CYP4F11	-
chr11	ENSG00000165917.5	47430193	-0.137833411114072	0.0565512201874759	False	False	47430210	CCG	CGG	-0.19690370170177107	0.06521675677282042	0.0028253436387140826	42.0	3.0192194682062476	0.0028253436387140826	3.0192194682062476	19.0	0.18431083184965968	True	False	47365276.0	0.011012654995101585	0.1270551099729811	chr11:47365276	0.0153033	5.0	SNP_chr11:47370957	0.0297579	150.0	RAPSN	-
chr9	ENSG00000173253.10	1046559	0.13192814869197303	0.0532318013200343	True	False	1046576	CT	AG	0.18475436038139406	0.060949721597144825	0.002681257623698175	8.0	3.0312584789566754	0.002681257623698175	3.0312584789566754	9.0	0.10117471934146068	True	False	1045535.0	0.0018781055359971155	0.07574866769677706	chr9:1045535	0.0152997	37.0	SNP_chr9:1045535	0.225916	94.0	DMRT2	+
chr12	ENSG00000198056.9	57157222	0.00060164193449129	0.020096060194648997	False	False	57157266	GT	AC	0.13403839025699624	0.06822161093638171	0.050755767769225864	57.0	1.964749709325836	0.050755767769225864	1.964749709325836	18.0	1.0	True	False	57146069.0	0.05264417579534773	0.20693532442840581	chr12:57146069	0.0152987	3.0	SNP_chr12:57146069	0.950943	16.0	PRIM1	-
chr19	ENSG00000178951.4	4005619	0.0935474113431922	0.0507320445932212	True	False	4005656	AG	CT	0.16012105811498548	0.06121718105829123	0.009427070728165128	8.0	2.6156228585977783	0.009427070728165128	2.6156228585977783	18.0	0.4074902556329421	True	False	3990291.0	0.44405598462025975	0.5995375595311779	chr19:3990291	0.015296700000000003	31.0	SNP_chr19:3990291	0.048956900000000005	98.0	ZBTB7A	-
chr3	ENSG00000113811.6	54022529	0.0640484812139145	0.0410572714333485	False	False	54022601	GT	AC	0.1479667016171889	0.06305584875203532	0.01973982474426535	22.0	2.3465975725592436	0.01973982474426535	2.3465975725592436	12.0	0.5116112296652203	True	False	53939351.0	0.05561266888962114	0.21086636156644462	chr3:53939351	0.0152942	15.0	SNP_chr3:53940912	0.0315708	112.0	SELK	-
chr19	ENSG00000176401.5	40075257	0.0710865977865636	0.0448394841744075	False	False	40075269	GT	AC	0.15299130727882354	0.060706334874964935	0.012317283542407818	3.0	2.5201868568401515	0.012317283542407818	2.5201868568401515	19.0	0.508286394985328	True	False	40016422.0	0.08370331806108769	0.246137939916496	chr19:40016422	0.0152769	25.0	SNP_chr19:40016422	0.0554183	79.0	EID2B	-
chr3	ENSG00000144644.10	31008619	0.0177892681684603	0.0324721287516144	False	False	31008638	AC	GT	0.13570862523891655	0.06504584487497242	0.038039174123895854	36.0	2.086353486525823	0.038039174123895854	2.086353486525823	22.0	1.0	True	False	30996659.0	0.9906093602958728	0.9966932597481141	chr3:30996659	0.015276	30.0	SNP_chr3:30704619	0.0401236	66.0	GADL1	-
chr17	ENSG00000172171.6	29157795	0.27630594115209994	0.0292478199546918	True	True	29157813	AAAC	GTTT	0.2044481908548136	0.060475246884247276	0.0008332959255238758	6.0	3.3806921242692556	0.0008332959255238758	3.3806921242692556	7.0	0.03279839802444611	True	True	29201894.0	0.5156586575441728	0.6602667726272226	chr17:29201894	0.0152684	17.0	SNP_chr17:29325023	0.0506826	120.0	TEFM	-
chr4	ENSG00000164066.8	128579473	-0.11136148434400098	0.0539278853705765	True	False	128579491	AGATGG	ATCTCC	-0.15498890299603446	0.060802039687056414	0.011367249575661771	4.0	2.5490740737276387	0.011367249575661771	2.5490740737276387	12.0	0.3535646191951477	True	False	128615112.0	0.1283164900962416	0.29719827198941484	chr4:128615112	0.0152605	25.0	SNP_chr4:128615112	0.110455	77.0	INTU	+
chr1	ENSG00000134186.7	109296019	0.0215204488138746	0.0362097333743598	False	False	109296039	AT	AT	0.14157797153588236	0.061511077508666336	0.0221480350296286	9.0	2.3016662570402113	0.0221480350296286	2.3016662570402113	9.0	0.4525805222590236	True	False	109277270.0	0.158895066079514	0.33023393018354513	chr1:109277270	0.0152566	25.0	SNP_chr1:109258288	0.0910465	61.0	PRPF38B	+
chr9	ENSG00000136830.7	130402485	-0.0415438863374852	0.035218739022583004	False	False	130402530	T	A	-0.12389108488712533	0.06177763948745079	0.045960770680946984	10.0	2.0054357193801806	0.045960770680946984	2.0054357193801806	21.0	1.0	True	False	130342992.0	0.37466186796425216	0.5388986009974593	chr9:130342992	0.0152532	14.0	SNP_chr9:130176258	0.05723060000000001	33.0	FAM129B	-
chr11	ENSG00000175216.10	46678459	0.0276526591242445	0.0323979082099577	False	False	46678499	AC	GT	0.17379553322961874	0.06095646058214669	0.004704402383557713	7.0	2.851142136039983	0.004704402383557713	2.851142136039983	7.0	0.12845279573486215	True	False	46697142.0	0.7342538831252396	0.8257868736178868	chr11:46697142	0.0152518	27.0	SNP_chr11:46697142	0.035488099999999995	196.0	CKAP5	-
chr1	ENSG00000142583.13	9110337	-0.194511388733005	0.029991857895417005	True	True	9110355	A	T	-0.15838524026604042	0.06539066526498769	0.016210622937107927	40.0	2.4221383835782	0.016210622937107927	2.4221383835782	16.0	0.5435117988366767	True	False	9117948.0	0.13184009393281718	0.3011024623004308	chr1:9117948	0.015250899999999996	18.0	SNP_chr1:9219383	0.380083	73.0	SLC2A5	-
chr9	ENSG00000177239.10	139899284	0.22808825980338504	0.0305190455343312	False	False	139899309	CT	AG	0.32395131965709073	0.05800750348444461	5.7781576264842657e-08	2.0	5.584645092405365	5.7781576264842657e-08	5.584645092405365	7.0	7.1647224226213414e-06	True	True	140001341.0	0.0015271263192358328	0.06900873244401311	chr9:140001341	0.015246700000000004	41.0	SNP_chr9:140004858	0.194736	250.0	MAN1B1	+
chr4	ENSG00000145246.9	47545854	-0.17005173439156	0.051191291993799	True	True	47545870	AC	GT	-0.2181855861807488	0.06017702181321241	0.00034594286527163696	5.0	3.6257292170089443	0.00034594286527163696	3.6257292170089443	24.0	0.04360750968318635	True	True	47583291.0	0.0656028319997861	0.2252441627302359	chr4:47583291	0.0152435	14.0	SNP_chr4:47583291	0.0619855	370.0	ATP10D	+
chr11	ENSG00000084207.11	67353132	-0.21365677000921499	0.0547108823802413	True	True	67353170	GTGTGT	ACACAC	-0.24076286257202645	0.06089985467336275	9.99389577373601e-05	14.0	3.9534226126377727	9.99389577373601e-05	3.9534226126377727	14.0	0.0100524869061403	True	True	67310936.0	0.3434331011413008	0.5095224918529	chr11:67310936	0.015239	17.0	SNP_chr11:67310936	0.0713145	188.0	GSTP1	+
chr6	ENSG00000189241.6	116653538	0.17870308894353	0.0532980536236555	True	True	116653556	GT	AC	0.1925521199402411	0.06121098554497574	0.001851792319926143	11.0	3.1457118068906174	0.001851792319926143	3.1457118068906174	11.0	0.08853034556385703	True	True	116672360.0	0.5069102315144208	0.653203899529327	chr6:116672360	0.0152385	33.0	SNP_chr6:116615608	0.0746178	54.0	TSPYL1	-
chr7	ENSG00000187391.13	78842642	-0.0275132219306516	0.036738498156376996	False	False	78842666	AC	GT	-0.1773025541579706	0.06187338225741797	0.004512498052724405	15.0	2.865570746081428	0.004512498052724405	2.865570746081428	140.0	0.9766028098596885	True	False	78186388.0	0.010557188726223677	0.1262860430470547	chr7:78186388	0.0152381	4.0	SNP_chr7:78133644	0.0217002	427.0	MAGI2	-
chr1	ENSG00000143575.10	154218390	-0.157858009720547	0.0279034789210244	True	True	154218408	AAAC	GTTT	-0.1847535913449572	0.06060111151351553	0.002532855506233616	5.0	3.048683212745242	0.002532855506233616	3.048683212745242	19.0	0.17000595661441345	True	False	154191791.0	0.06340493529403272	0.2227529258147922	chr1:154191791	0.0152362	34.0	SNP_chr1:154282222	0.0683313	80.0	HAX1	+
chr17	ENSG00000167720.8	2170656	-0.448726717055066	0.0548141710852232	False	False	2170667	T	A	-0.3582605350054789	0.0628021885177062	3.719410998111424e-08	47.0	5.704586790068189	3.719410998111424e-08	5.704586790068189	12.0	7.810517590357547e-06	True	True	2207326.0	0.7862446661807888	0.8625394809093481	chr17:2207326	0.015233000000000003	6.0	SNP_chr17:2207326	0.412334	258.0	SRR	+
chr6	ENSG00000096006.7	49711495	-0.0904604408301756	0.0620141478665558	True	False	49711510	T	A	-0.18123023436415325	0.06195094072054092	0.0037540105547269405	16.0	2.9253830895268904	0.0037540105547269405	2.9253830895268904	15.0	0.19090487817788185	True	False	49692921.0	0.918545583593932	0.9500201572913557	chr6:49692921	0.0152329	40.0	SNP_chr6:49664904	0.0379891	82.0	CRISP3	-
chr8	ENSG00000156675.11	37783450	-0.0219095182687398	0.0309747842756684	False	False	37783474	GTTTT	AAAAC	-0.12547763834861594	0.06105931549415984	0.04086180184656595	4.0	2.0550122013833834	0.04086180184656595	2.0550122013833834	17.0	1.0	True	False	37784909.0	0.276836114808219	0.4480650148397493	chr8:37784909	0.0152247	15.0	SNP_chr8:37784909	0.129027	15.0	RAB11FIP1	-
chr14	ENSG00000089737.11	94531731	-0.253190248191422	0.0298583911702014	False	False	94531751	AC	GT	-0.21095126436813968	0.0663567916457566	0.0016933370453344485	51.0	3.179045567698565	0.0016933370453344485	3.179045567698565	16.0	0.11096153400673563	True	False	94498929.0	0.7531270629452655	0.8392970319271829	chr14:94498929	0.0152246	23.0	SNP_chr14:94500782	0.0557019	140.0	DDX24	-
chr16	ENSG00000174939.6	29896531	-0.0410867865489737	0.0316851649944357	True	False	29896558	AAAT	ATTT	-0.12060616484858293	0.061096488299882776	0.04942098903470634	4.0	1.9740277748306252	0.04942098903470634	1.9740277748306252	7.0	0.6546238716419996	True	False	29877301.0	0.8575345548960245	0.9107794153089644	chr16:29877301	0.0152239	13.0	SNP_chr16:29877301	0.07088860000000001	16.0	ASPHD1	+
chr16	ENSG00000205629.7	25164795	0.134514820574892	0.0274761506838999	False	False	25164818	AATCCC	ATTGGG	0.20261729321804187	0.060042160390801375	0.0008494601946218921	2.0	3.3745836575374693	0.0008494601946218921	3.3745836575374693	23.0	0.08566272223389197	True	True	25201470.0	0.3270939237549317	0.49586343873401145	chr16:25201470	0.0152236	40.0	SNP_chr16:25067420	0.0494832	124.0	LCMT1	+
chr2	ENSG00000153246.7	160927678	-0.23657489250198102	0.0557729650948013	True	True	160927716	AC	GT	-0.2704208494126242	0.0615073436532368	1.6400030150431887e-05	23.0	4.396561993266855	1.6400030150431887e-05	4.396561993266855	16.0	0.0023974752864139694	True	True	160967333.0	0.045459363875569606	0.19716013955968248	chr2:160967333	0.015219	49.0	SNP_chr2:160834426	0.0364703	281.0	PLA2R1	-
chr7	ENSG00000161048.7	102731936	-0.0971453598096416	0.030809960742481	False	False	102731959	AT	AT	-0.1512725020653936	0.06060833927703824	0.01316976530922572	2.0	2.4959024429614085	0.01316976530922572	2.4959024429614085	10.0	0.3457092210899228	True	False	102757434.0	0.8842969614124091	0.9288362095184476	chr7:102757434	0.0152136	59.0	SNP_chr7:102757434	0.0196763	67.0	NAPEPLD	-
chr9	ENSG00000137070.13	34756896	-0.0337392290057743	0.0345921908233086	False	False	34756919	CTTTT	AAAAG	-0.17046952506697705	0.060303233154837925	0.005056115221646436	1.0	2.826872062220446	0.005056115221646436	2.826872062220446	13.0	0.2127282040283801	True	False	34747944.0	0.5497223603430441	0.6873283526499837	chr9:34747944	0.015208500000000003	9.0	SNP_chr9:34747944	0.5855859999999999	60.0	IL11RA	+
chr6	ENSG00000112530.7	163083125	-0.29027431828471506	0.0583964776102415	False	False	163083135	T	A	-0.35713423288659235	0.0587234134511421	4.366773596846301e-09	15.0	6.081632723610799	4.366773596846301e-09	6.081632723610799	53.0	4.27088188290813e-06	True	True	163145867.0	0.32915376535091856	0.4974885337381266	chr6:163145867	0.0152064	14.0	SNP_chr6:163145867	0.32435	367.0	PACRG	+
chr11	ENSG00000172638.8	65582954	-0.12184073888070698	0.0288435322355499	True	True	65582972	GTTTT	AAAAC	-0.12061108593525398	0.06098106622178199	0.04898208471683649	3.0	1.9778448198429923	0.04898208471683649	1.9778448198429923	16.0	1.0	True	False	65640204.0	0.9480631063976546	0.968791127500812	chr11:65640204	0.0152039	10.0	SNP_chr11:65640204	0.0968057	15.0	EFEMP2	-
chr5	ENSG00000164331.5	72890187	-0.188176261732037	0.0436421207924123	True	True	72890205	AAAC	GTTT	-0.16790552496702793	0.0604434656221153	0.005860738437160886	2.0	2.7778937431674002	0.005860738437160886	2.7778937431674002	19.0	0.3077325503958384	True	False	72926903.0	0.9500912252749252	0.9700054954115999	chr5:72926903	0.0152012	23.0	SNP_chr5:72926903	0.0507795	106.0	ANKRA2	-
chr12	ENSG00000198270.8	112442461	0.38077147626765007	0.0309084470182454	True	True	112442482	T	A	0.3862373801971701	0.06163040349167395	1.8663384426432706e-09	44.0	6.266994183306773	1.8663384426432706e-09	6.266994183306773	14.0	5.946063497850803e-07	True	True	112290443.0	0.3195959011733948	0.4891280014597475	chr12:112290443	0.015199100000000004	40.0	SNP_chr12:112290443	0.0977966	309.0	TMEM116	-
chr2	ENSG00000123612.11	158526664	-0.0383480073768179	0.0461121514072443	True	False	158526683	A	T	-0.1869588677541949	0.06238041403771215	0.0030025772818125388	20.0	2.997076416343898	0.0030025772818125388	2.997076416343898	12.0	0.13747756341125084	True	False	158519802.0	0.03617714543030956	0.18469423800143184	chr2:158519802	0.0151909	21.0	SNP_chr2:158519802	0.29013	41.0	ACVR1C	-
chr8	ENSG00000147316.8	6593206	0.0087560432161642	0.0262196686232839	False	False	6593220	GTT	AAC	0.15685863601801844	0.06055493275408495	0.010116448121985757	2.0	2.590352740626848	0.010116448121985757	2.590352740626848	32.0	0.627606933436402	True	False	6592888.0	0.4964755055940707	0.6436723716566353	chr8:6592888	0.015189500000000003	26.0	SNP_chr8:6592888	0.08856130000000001	66.0	MCPH1	+
chr17	ENSG00000259224.1	7394486	0.0741213272389264	0.0309769000551136	True	False	7394496	T	A	0.13371752997469658	0.06280330811950029	0.03422356277595285	19.0	2.1291478741894103	0.03422356277595285	2.1291478741894103	10.0	0.6505985271848802	True	False	7424551.0	0.3479223867462715	0.5134981561981053	chr17:7424551	0.0151837	13.0	SNP_chr17:7437872	0.0474738	70.0	SLC35G6	+
chr20	ENSG00000101188.4	61491058	-0.0849514938553595	0.0467718920355634	True	False	61491090	T	A	-0.12735908863923628	0.06402407302924508	0.04781030211219226	28.0	1.9892375260327608	0.04781030211219226	1.9892375260327608	12.0	0.9159194809698623	True	False	61352328.0	0.09758134543365264	0.2641678296910007	chr20:61352328	0.0151831	23.0	SNP_chr20:61352328	0.147699	36.0	NTSR1	+
chr19	ENSG00000095752.2	55847427	-0.00593424934955165	0.0275803911415861	False	False	55847499	AAAG	CTTT	-0.12698758270339194	0.06337044163340565	0.04618251249828908	23.0	2.003892973288837	0.04618251249828908	2.003892973288837	15.0	1.0	True	False	55830777.0	0.11752567445276885	0.2858865772916019	chr19:55830777	0.0151808	29.0	SNP_chr19:55878035	0.0408028	45.0	IL11	-
chr19	ENSG00000177558.3	35810628	0.0236910280456132	0.033547694025534	True	False	35810645	A	T	0.12712988773420708	0.06349899933523838	0.04638335051915338	24.0	2.002077025860424	0.04638335051915338	2.002077025860424	17.0	1.0	True	False	35763363.0	0.11977415795750485	0.2882542118388084	chr19:35763363	0.015177700000000002	14.0	SNP_chr19:35799880	0.0505032	36.0	FAM187B	-
chr17	ENSG00000172653.7	34097734	0.00937735408601578	0.0269667169563018	False	False	34097764	GT	AC	0.12565285323959952	0.06338130028974928	0.048541455665949536	23.0	1.9824909344739567	0.048541455665949536	1.9824909344739567	10.0	0.8212603012957448	True	False	34259993.0	0.3656735400017631	0.5308151493777585	chr17:34259993	0.015177	15.0	SNP_chr17:34259993	0.0392622	14.0	C17orf66	-
chr2	ENSG00000114948.8	207390866	-0.150203875409665	0.0521002976660713	True	False	207390921	AC	GT	-0.18097695643812986	0.06499067253325544	0.0058066387899351115	39.0	2.784660465631045	0.0058066387899351115	2.784660465631045	28.0	0.3960572267200519	True	False	207458688.0	0.03349586735623578	0.18174966911957893	chr2:207458688	0.0151755	35.0	SNP_chr2:207582852	0.1043	78.0	ADAM23	+
chr17	ENSG00000181038.9	74741883	0.00818646738734228	0.0261417796488633	False	False	74741924	ATTT	AAAT	0.14155910304231514	0.0621137203307784	0.023495460816233747	14.0	2.27903114301415	0.023495460816233747	2.27903114301415	10.0	0.5094633249779583	True	False	74819228.0	0.017835825336033072	0.14885982164648193	chr17:74819228	0.015175	42.0	SNP_chr17:74808710	0.111356	91.0	METTL23	+
chr2	ENSG00000163510.9	180857732	0.0913561435720467	0.05027248313501401	True	False	180857767	AC	GT	0.1248857377646816	0.060833915170516326	0.041060759443569815	2.0	2.0528966024072135	0.041060759443569815	2.0528966024072135	13.0	0.8740987755914397	True	False	180788188.0	0.3939645863201767	0.5561528999208213	chr2:180788188	0.0151663	32.0	SNP_chr2:180788188	0.0331847	42.0	CWC22	-
chr12	ENSG00000185610.6	45317664	0.029996976796969	0.0376390965430024	False	False	45317675	T	A	0.13217174364665346	0.06438710167048145	0.04119339098270745	31.0	2.0527674055446448	0.04119339098270745	2.0527674055446448	12.0	0.8320803433167332	True	False	45356586.0	0.16685477698156534	0.33867534308520303	chr12:45356586	0.015165799999999997	16.0	SNP_chr12:45356586	0.13435	19.0	DBX2	-
chr11	ENSG00000160593.13	118108852	-0.204166798807952	0.0533076037427198	True	True	118108870	A	T	-0.2513292599803884	0.05957022857829326	3.375935192268724e-05	4.0	4.219041389946421	3.375935192268724e-05	4.219041389946421	20.0	0.005427084497566305	True	True	118072373.0	0.743847758024728	0.8326630545767085	chr11:118072373	0.0151647	30.0	SNP_chr11:118072373	0.0980283	211.0	AMICA1	-
chr9	ENSG00000137054.11	37505479	0.08522085688333299	0.0647256372002607	False	False	37505489	T	A	0.14943449380718282	0.06727738778882493	0.02737763190543089	52.0	2.2211696785291144	0.02737763190543089	2.2211696785291144	19.0	0.8612322287386884	True	False	37499364.0	0.36887033993267015	0.5338541504435392	chr9:37499364	0.0151644	23.0	SNP_chr9:37499364	0.284018	29.0	POLR1E	+
chr6	ENSG00000120253.9	149992252	0.38836236570977	0.0534148478616074	False	False	149992285	GTTT	AAAC	0.4250839250893567	0.05549854894230659	3.4811674655983694e-13	2.0	7.659370077067274	3.4811674655983694e-13	7.659370077067274	17.0	2.426221198143416e-10	True	True	150045578.0	0.5238304137444958	0.6663615998089804	chr6:150045578	0.015164	21.0	SNP_chr6:150045578	0.130376	354.0	NUP43	-
chr16	ENSG00000140675.8	31526675	-0.0801560780655623	0.0529351846427119	False	False	31526686	A	T	-0.1280403311203428	0.06198556011302754	0.03986817979129647	12.0	2.0656477232256627	0.03986817979129647	2.0656477232256627	18.0	1.0	True	False	31584949.0	0.2491714510457676	0.4211067368403052	chr16:31584949	0.015163	12.0	SNP_chr16:31498021	0.0281231	40.0	SLC5A2	+
chr13	ENSG00000150456.6	21379086	0.0766046686329848	0.0342970047845455	False	False	21379101	T	A	0.13027562661093375	0.06551869832482635	0.047961066973212715	39.0	1.9883732421706204	0.047961066973212715	1.9883732421706204	14.0	1.0	True	False	21292877.0	0.1275918266008413	0.2964663852173362	chr13:21292877	0.0151622	13.0	SNP_chr13:21365721	0.0306819	25.0	N6AMT2	-
chr10	ENSG00000138347.11	69878635	-0.00121877836581531	0.0187664403021845	False	False	69878685	AAGG	CCTT	-0.1314798882098424	0.06398935585302204	0.040989407678767235	28.0	2.0547149827830777	0.040989407678767235	2.0547149827830777	23.0	1.0	True	False	69887445.0	0.030845118580752163	0.1781751288137887	chr10:69887445	0.0151614	18.0	SNP_chr10:69887445	0.16686900000000002	50.0	MYPN	+
chr11	ENSG00000174791.6	66146585	0.0852583649408754	0.0713957690898575	True	False	66146600	A	T	0.15364677025676002	0.06631866388984044	0.02142641450902197	46.0	2.3167953219319553	0.02142641450902197	2.3167953219319553	13.0	0.5687884025430174	True	False	66120803.0	0.20703606533520708	0.3809428591037992	chr11:66120803	0.0151593	36.0	SNP_chr11:66120803	0.042606	53.0	RIN1	-
chr1	ENSG00000143217.7	160965538	-0.0724979104341173	0.058706941938157994	True	False	160965563	AC	GT	-0.17790134753180625	0.061145787889493236	0.003935022684444207	9.0	2.90946201974405	0.003935022684444207	2.90946201974405	13.0	0.17798059403738015	True	False	160959461.0	0.8304911184294733	0.8924353775333217	chr1:160959461	0.0151591	24.0	SNP_chr1:160959461	0.0275058	148.0	PVRL4	-
chr11	ENSG00000137720.3	111745319	-0.10551382266005802	0.0355003364689055	False	False	111745329	A	T	-0.21513168280141107	0.06525083329568591	0.0011363420799915893	44.0	3.2969951789969643	0.0011363420799915893	3.2969951789969643	12.0	0.06459485455542423	True	True	111673539.0	0.6172621099435067	0.738845449616772	chr11:111673539	0.0151583	34.0	SNP_chr11:111673539	0.0374169	74.0	C11orf1	+
chr4	ENSG00000087128.5	69254139	-0.0426243499723681	0.0340488664166796	True	False	69254154	CT	AG	-0.14614859429604046	0.06065558470854675	0.01665476667517574	2.0	2.409482902494339	0.01665476667517574	2.409482902494339	10.0	0.4026863862319813	True	False	69235041.0	0.6236235186643388	0.743994094226352	chr4:69235041	0.015150299999999997	24.0	SNP_chr4:69235041	0.0239419	74.0	TMPRSS11E	+
chr3	ENSG00000131379.5	14706746	-0.13161979496506598	0.0367970114827498	False	False	14706770	ATTG	AATC	-0.1898265441699873	0.060086263928128734	0.0017637646908085656	1.0	3.159233604489795	0.0017637646908085656	3.159233604489795	18.0	0.12461270993798661	True	False	14714857.0	0.03209857492143766	0.18047257357584337	chr3:14714857	0.0151484	23.0	SNP_chr3:14714860	0.06649780000000001	160.0	C3orf20	+
chr17	ENSG00000131094.3	43131623	0.0198830063221993	0.0360430765465694	False	False	43131633	T	A	0.1879620251526509	0.06504621424251347	0.0042284714483895825	40.0	2.889668942943662	0.0042284714483895825	2.889668942943662	17.0	0.22651723862956868	True	False	43108705.0	0.37255718644911584	0.5368431492440062	chr17:43108705	0.0151445	13.0	SNP_chr17:43108705	0.08862260000000001	99.0	C1QL1	-
chr7	ENSG00000106538.5	150012920	-0.25319042637167005	0.056984742743664	True	True	150012931	T	A	-0.29056490756306397	0.06163646716865465	4.107597331918696e-06	27.0	4.714171997690863	4.107597331918696e-06	4.714171997690863	9.0	0.00042986546551862303	True	True	150037927.0	0.23718623196338945	0.40956239982660386	chr7:150037927	0.015143299999999997	22.0	SNP_chr7:150021282	0.111827	182.0	RARRES2	-
chr6	ENSG00000173214.5	111639284	-0.138289584715625	0.0380990543606388	False	False	111639308	T	A	-0.1625851046586091	0.06592630096985305	0.014407488032069813	44.0	2.466164524124544	0.014407488032069813	2.466164524124544	6.0	0.25760199939243295	True	False	111580561.0	0.08798901066804285	0.2515240125376983	chr6:111580561	0.015133700000000003	23.0	SNP_chr6:111582885	0.08255130000000001	198.0	KIAA1919	+
chr4	ENSG00000109332.15	103706140	0.19595215561130397	0.0271184191974427	True	True	103706154	T	A	0.1938080743672947	0.060378805178727735	0.0014921976946525894	4.0	3.2098693207591973	0.0014921976946525894	3.2098693207591973	11.0	0.07487819788277204	True	True	103685471.0	0.6606648731411915	0.7715039314437591	chr4:103685471	0.0151311	2.0	SNP_chr4:103685471	0.0157136	199.0	UBE2D3	-
chr22	ENSG00000219438.4	49315036	-0.0259092910814384	0.046640544616741	False	False	49315067	GT	AC	-0.18635021975405489	0.06716118133634591	0.006014502061153786	54.0	2.774671559465362	0.006014502061153786	2.774671559465362	37.0	0.48981387317649594	True	False	49305881.0	0.564969328033756	0.6990125096681706	chr22:49305881	0.0151298	46.0	SNP_chr22:49302624	0.11795	83.0	FAM19A5	+
chr6	ENSG00000137203.6	10468721	-0.0102898280645111	0.0240123892867482	False	False	10468731	A	T	-0.13161079045163862	0.061715733669079675	0.033907488908791625	10.0	2.1325322187262143	0.033907488908791625	2.1325322187262143	27.0	1.0	True	False	10468323.0	0.29178611932916937	0.4616460794762874	chr6:10468323	0.015128	23.0	SNP_chr6:10468323	0.234348	26.0	TFAP2A	-
chr1	ENSG00000120937.8	11913675	-0.00452566322260641	0.02257836350968	False	False	11913706	AAAAC	GTTTT	0.12166076399372708	0.06191492401022919	0.050495217194102035	11.0	1.964966701301726	0.050495217194102035	1.964966701301726	22.0	1.0	True	False	11895675.0	0.17006538370498886	0.3417868992609053	chr1:11895675	0.015122299999999997	18.0	SNP_chr1:11895675	0.0416419	17.0	NPPB	-
chr7	ENSG00000008311.10	121620081	-0.0117521665883799	0.0240193279310206	False	False	121620092	A	T	-0.12406596573847704	0.06300946025186495	0.050065859550434993	20.0	1.9690053722497163	0.050065859550434993	1.9690053722497163	18.0	1.0	True	False	121749757.0	0.2066941094937575	0.38063301206739825	chr7:121749757	0.0151139	13.0	SNP_chr7:121800158	0.0491356	15.0	AASS	-
chr9	ENSG00000148357.12	133029232	0.0882694302503926	0.0609034123818296	False	False	133029242	T	A	0.1674666391738857	0.06472604485524043	0.010282641245836057	36.0	2.587314574039311	0.010282641245836057	2.587314574039311	22.0	0.49544973627224437	True	False	133002805.0	0.21627988603074966	0.39015820966223663	chr9:133002805	0.0151058	27.0	SNP_chr9:133002805	0.0967448	114.0	HMCN2	+
chr7	ENSG00000106628.6	44176186	-0.11402886964093101	0.0435432325231454	False	False	44176255	AC	GT	-0.15434194180359914	0.0624877128722215	0.014181404862087788	18.0	2.469956647624574	0.014181404862087788	2.469956647624574	10.0	0.3625742904783716	True	False	44178626.0	0.7153046270086445	0.8137819177974205	chr7:44178626	0.0151035	29.0	SNP_chr7:44178626	0.054333300000000015	62.0	POLD2	-
chr19	ENSG00000167635.7	36689508	-0.0686783915201919	0.0576762310303195	True	False	36689519	T	A	-0.15796275819207872	0.0668782190179343	0.01905992703660839	50.0	2.3619462436599705	0.01905992703660839	2.3619462436599705	18.0	0.6517370858003891	True	False	36747279.0	0.2271277772888293	0.40056146958309286	chr19:36747279	0.0151016	24.0	SNP_chr19:36747279	0.040687	92.0	ZNF146	+
chr20	ENSG00000089050.10	18528906	0.21152221663266899	0.0296549837449958	False	False	18528916	A	T	0.29823898376324043	0.05830483161937518	5.979006679516226e-07	0.0	5.115167568104821	5.979006679516226e-07	5.115167568104821	17.0	0.00013440041623176212	True	True	18510919.0	0.3856880986213605	0.5487482832117504	chr20:18510919	0.015096600000000003	33.0	SNP_chr20:18479786	0.044832300000000005	326.0	RBBP9	-
chr6	ENSG00000112290.8	110384491	0.225681798851241	0.0283004916877077	True	True	110384541	AC	GT	0.2352940013772557	0.061717251108083376	0.00017366796232241608	20.0	3.812451091919067	0.00017366796232241608	3.812451091919067	12.0	0.014058708787087393	True	True	110455730.0	0.1877198768128953	0.3603160481258266	chr6:110455730	0.0150871	44.0	SNP_chr6:110455730	0.05249630000000001	171.0	WASF1	-
chr12	ENSG00000102189.12	93164773	0.0523674101889233	0.0508682094958051	False	False	93164798	GT	AC	0.1673705435427188	0.06543608716054157	0.011185939448297787	41.0	2.5577712666726264	0.011185939448297787	2.5577712666726264	21.0	0.5094246100730103	True	False	93325586.0	0.27281862636951826	0.4436985967562427	chr12:93325586	0.0150856	2.0	SNP_chr12:93259734	0.015905100000000002	172.0	EEA1	-
chr1	ENSG00000203685.5	226855528	0.0149112972724908	0.0350526819396565	False	False	226855555	GT	AC	0.13674563643914506	0.06381055437989157	0.03311542328855297	27.0	2.142994019845678	0.03311542328855297	2.142994019845678	11.0	0.6790621611111136	True	False	226742920.0	0.042397148120285465	0.1921657389559202	chr1:226742920	0.0150839	22.0	SNP_chr1:226742920	0.127666	47.0	C1orf95	+
chr11	ENSG00000118096.3	118445474	0.298315281936969	0.0578019929654031	True	True	118445485	T	A	0.3008595669261058	0.062343257162489965	2.5156139157710146e-06	34.0	4.825855764031589	2.5156139157710146e-06	4.825855764031589	7.0	0.00022021312414087006	True	True	118418325.0	0.9658634364932316	0.9804166839760328	chr11:118418325	0.0150687	21.0	SNP_chr11:118404804	0.235175	132.0	IFT46	-
chr7	ENSG00000164742.10	45699359	-0.0873030655040999	0.0504327220109201	True	False	45699371	CT	AG	-0.1349934563719218	0.0607526962406949	0.02712371846513684	2.0	2.2220158894198523	0.02712371846513684	2.2220158894198523	10.0	0.5590594678749059	True	False	45712795.0	0.10120506603087352	0.26827946497885713	chr7:45712795	0.0150649	29.0	SNP_chr7:45712795	0.051592499999999986	35.0	ADCY1	+
chr6	ENSG00000180537.8	13925135	0.207622256928121	0.0565494825984944	True	True	13925154	CCCG	CGGG	0.23051008711142534	0.060347235604900684	0.0001671455169439242	8.0	3.819729019910666	0.0001671455169439242	3.819729019910666	20.0	0.020671632871577122	True	True	13930350.0	0.5701372921268182	0.7031435133099198	chr6:13930350	0.0150648	29.0	SNP_chr6:13930350	0.0651468	241.0	RNF182	+
chr20	ENSG00000101440.5	32813699	0.0428577931035241	0.0552918545322864	False	False	32813717	T	A	0.13459110930996027	0.06650493557836525	0.044191444241880935	46.0	2.023776252686788	0.044191444241880935	2.023776252686788	9.0	0.7221298632576647	True	False	32924967.0	0.12414643874661158	0.2931368585620215	chr20:32924967	0.0150631	14.0	SNP_chr20:32720177	0.0749491	24.0	ASIP	+
chr7	ENSG00000146701.7	75651815	-0.159788291907892	0.0561529018100417	True	False	75651827	A	T	-0.2287705740204109	0.06310135985371562	0.00035278457138519537	30.0	3.6254460213021877	0.00035278457138519537	3.6254460213021877	5.0	0.01219944386309631	True	True	75677065.0	0.6968429523021364	0.7992184784156041	chr7:75677065	0.0150576	40.0	SNP_chr7:75677065	0.0387135	99.0	MDH2	+
chr5	ENSG00000164403.10	132255676	-0.13635036896832597	0.0338222644799669	False	False	132255691	A	T	-0.20660042777890725	0.06289556683459101	0.0011715475308163837	26.0	3.2848170097941165	0.0011715475308163837	3.2848170097941165	11.0	0.06178520364104242	True	True	132151071.0	0.8446839855978558	0.9022578399306058	chr5:132151071	0.015055	22.0	SNP_chr5:132174880	0.030741700000000007	118.0	SHROOM1	-
chr2	ENSG00000065413.12	197854234	-0.31175058772890196	0.0542814862472651	True	True	197854262	AC	GT	-0.3429381952999852	0.059769916274960234	2.7989500176364016e-08	21.0	5.737638877096007	2.7989500176364016e-08	5.737638877096007	36.0	1.6338678139648526e-05	True	True	197855152.0	0.24448702939673475	0.4169503524515467	chr2:197855152	0.0150543	13.0	SNP_chr2:197854023	0.281175	447.0	ANKRD44	-
chr7	ENSG00000005020.8	26903675	0.153613823364294	0.0590674855134313	True	False	26903703	AC	GT	0.1850904564756513	0.06671148150517893	0.0060108191567086	51.0	2.7744917711246213	0.0060108191567086	2.7744917711246213	25.0	0.37649275604726606	True	False	26943687.0	0.03308334913824658	0.181730414811253	chr7:26943687	0.0150542	2.0	SNP_chr7:26694926	0.0209866	390.0	SKAP2	-
chr18	ENSG00000082212.7	48391137	-0.147773538769391	0.0548417842427536	True	False	48391165	AAAAT	ATTTT	-0.17696599563277016	0.06045996761899109	0.0037195939746133134	3.0	2.9269945486570745	0.0037195939746133134	2.9269945486570745	18.0	0.2154167298488935	True	False	48412537.0	0.7815561685386093	0.8592575808943573	chr18:48412537	0.0150465	40.0	SNP_chr18:48412537	0.0668483	126.0	ME2	+
chr3	ENSG00000186451.1	57103677	0.0548357865893692	0.0331451922671761	True	False	57103691	T	A	0.1340445170519762	0.06087512945856769	0.028529944496105537	3.0	2.2019586363788917	0.028529944496105537	2.2019586363788917	18.0	0.8542157155486682	True	False	57019581.0	0.01433139827161131	0.1380243938995002	chr3:57019581	0.0150417	36.0	SNP_chr3:57019581	0.0858597	50.0	SPATA12	+
chr20	ENSG00000101310.10	18484179	-0.260561974824845	0.0302844257943218	True	True	18484205	AAAAT	ATTTT	-0.3007339854230465	0.0586966737355669	5.795845246253407e-07	4.0	5.123526876120385	5.795845246253407e-07	5.123526876120385	21.0	0.0001579188186766078	True	True	18580490.0	0.09633412523942553	0.26235571279857944	chr20:18580490	0.0150395	7.0	SNP_chr20:18609769	0.19954	274.0	SEC23B	+
chr11	ENSG00000130598.11	1935710	0.005706937972772479	0.0214240124044515	False	False	1935733	GT	AC	0.14516098529143534	0.061959135437113615	0.019906360983042368	13.0	2.342850400789868	0.019906360983042368	2.342850400789868	11.0	0.4845792050264057	True	False	1958996.0	0.0672433333393683	0.22686144061633653	chr11:1958996	0.0150382	25.0	SNP_chr11:1948325	0.0927255	32.0	TNNI2	+
chr9	ENSG00000136868.9	115954316	-0.13244928442231	0.0308610738048104	True	True	115954326	A	T	-0.17235449832462738	0.06596282166973667	0.009588354619566622	45.0	2.6129036624232604	0.009588354619566622	2.6129036624232604	24.0	0.5020610295436443	True	False	115974258.0	0.34897634573355485	0.5143579451970329	chr9:115974258	0.0150344	26.0	SNP_chr9:115974258	0.05597230000000001	142.0	SLC31A1	+
chr3	ENSG00000164078.8	49866037	0.145865100368359	0.0358000780532968	False	False	49866048	T	A	0.22855720397845194	0.06232390288597785	0.00030094910463637	24.0	3.6672479320911506	0.00030094910463637	3.6672479320911506	13.0	0.023475505958830477	True	True	49890613.0	0.1878658961387673	0.36050923264595475	chr3:49890613	0.0150274	19.0	SNP_chr3:49890613	0.120409	196.0	MST1R	-
chr19	ENSG00000257103.4	34780628	-0.03692350616943601	0.044149394642734	False	False	34780647	A	T	-0.1412260595741098	0.061873585845492886	0.02328083960956771	12.0	2.282493533294988	0.02328083960956771	2.282493533294988	19.0	0.7732979445783578	True	False	34728482.0	0.07743926008580804	0.23831486278968175	chr19:34728482	0.0150192	47.0	SNP_chr19:34631996	0.033154	64.0	LSM14A	+
chr5	ENSG00000170271.6	154246528	-0.140644044872829	0.0527062592974704	False	False	154246542	A	T	-0.1945589750343896	0.06036965690120801	0.0014289296664591554	4.0	3.222794115805161	0.0014289296664591554	3.222794115805161	9.0	0.061728985467499116	True	True	154251781.0	0.08646886445746138	0.250059458615745	chr5:154251781	0.015019	12.0	SNP_chr5:154324331	0.17597100000000002	17.0	FAXDC2	-
chr12	ENSG00000127329.10	70996818	-0.140827116626672	0.0510775490285365	True	False	70996839	T	A	-0.16962172304842452	0.06135512560704395	0.006110624916958584	10.0	2.7645892885100847	0.006110624916958584	2.7645892885100847	23.0	0.36096855984083526	True	False	70995497.0	0.8478500837895541	0.9047264089108114	chr12:70995497	0.0150166	35.0	SNP_chr12:71126515	0.06371669999999999	121.0	PTPRB	-
chr21	ENSG00000159200.13	35966850	-0.0954888852644294	0.0653044161874179	False	False	35966872	AAC	GTT	-0.1664717776698441	0.0606869496741719	0.006502562256415189	4.0	2.7431231683851425	0.006502562256415189	2.7431231683851425	18.0	0.3188649838380434	True	False	35968098.0	0.4157086524214248	0.5744168492076541	chr21:35968098	0.0150121	24.0	SNP_chr21:35968098	0.0332896	206.0	RCAN1	-
chr1	ENSG00000117360.8	150329906	-0.0558095689625763	0.033073138099612	True	False	150329917	A	T	-0.17432170192266713	0.0638278917535993	0.006784511719710368	30.0	2.731121099779032	0.006784511719710368	2.731121099779032	20.0	0.3522808158166568	True	False	150304781.0	0.6054307488345436	0.7285249151695997	chr1:150304781	0.015007499999999997	11.0	SNP_chr1:150356916	0.0303622	112.0	PRPF3	+
chr1	ENSG00000143494.11	213132609	0.0547819269820808	0.0333797064099184	True	False	213132627	GT	AC	0.14447806246633926	0.06078499347657339	0.01817070127736146	3.0	2.3768705761566182	0.01817070127736146	2.3768705761566182	19.0	0.6539636785845292	True	False	213106715.0	0.5184276108779545	0.6624584403716288	chr1:213106715	0.015005200000000003	30.0	SNP_chr1:213106715	0.0947029	37.0	VASH2	+
chr19	ENSG00000121289.13	33381312	0.28925233239070197	0.0313832582630828	True	True	33381331	AAAC	GTTT	0.3448501324419265	0.05744492187538304	6.292919531366475e-09	1.0	6.003143901736347	6.292919531366475e-09	6.003143901736347	29.0	3.4354350989088153e-06	True	True	33451263.0	0.8682549346243776	0.9183519802218286	chr19:33451263	0.015001	40.0	SNP_chr19:33271059	0.07422360000000001	461.0	CEP89	-
chr19	ENSG00000131116.7	44035741	0.0601740621877223	0.0557899383790376	False	False	44035755	AG	CT	0.166358466436508	0.0616290839368404	0.007410246335534816	12.0	2.6993499790942517	0.007410246335534816	2.6993499790942517	28.0	0.4655139741695155	True	False	44081288.0	0.7385157105000284	0.8288171111214457	chr19:44081288	0.0150003	18.0	SNP_chr19:44081288	0.0611481	72.0	ZNF428	-
chr16	ENSG00000140830.4	72187821	0.070222455615038	0.0345648176686735	False	False	72187861	AC	GT	0.14125415919964907	0.06337655040651483	0.026738095694628816	24.0	2.2288079470025677	0.026738095694628816	2.2288079470025677	11.0	0.5903535356919958	True	False	72050480.0	0.2229339867881797	0.3965350329136964	chr16:72050480	0.0149958	34.0	SNP_chr16:72050480	0.07971879999999999	83.0	TXNL4B	-
chr10	ENSG00000165868.8	118449116	0.273506660533047	0.0290216254984518	True	True	118449152	ACAG	CTGT	0.3798071624976773	0.057150748805158434	1.7408379336571963e-10	6.0	6.645707544314727	1.7408379336571963e-10	6.645707544314727	23.0	1.059741609393936e-07	True	True	118447375.0	0.5372157154801743	0.6774775759618642	chr10:118447375	0.0149901	45.0	SNP_chr10:118447375	0.06259880000000001	166.0	HSPA12A	-
chr7	ENSG00000157954.10	5225533	0.0688107453226796	0.0318560578858849	True	False	5225548	GTTT	AAAC	0.136453371421861	0.0609700770319867	0.026052684968435314	4.0	2.2380383634790806	0.026052684968435314	2.2380383634790806	14.0	0.6796158881457898	True	False	5260487.0	0.07363898185985696	0.2335133575172925	chr7:5260487	0.0149888	36.0	SNP_chr7:5260487	0.06139169999999999	47.0	WIPI2	+
chr9	ENSG00000198963.6	77327252	-0.0043906672207731	0.0178226969689119	False	False	77327285	GTTT	AAAC	-0.12080088281974355	0.06121107117702384	0.04948379885281362	5.0	1.9735136225664895	0.04948379885281362	1.9735136225664895	17.0	1.0	True	False	77200186.0	0.07308614419045431	0.2331426450746226	chr9:77200186	0.014985	31.0	SNP_chr9:77200186	0.0363206	31.0	RORB	+
chr9	ENSG00000205143.2	34601843	0.0446882446361681	0.0517919646340016	True	False	34601872	AG	CT	0.14046658487868385	0.062493637557669186	0.025464480393660303	17.0	2.247694171251612	0.025464480393660303	2.247694171251612	12.0	0.6054006570511212	True	False	34674762.0	0.7549358999911395	0.8406928091632234	chr9:34674762	0.0149822	23.0	SNP_chr9:34674762	0.0620404	38.0	ARID3C	-
chr11	ENSG00000198788.7	1062153	-0.0124155883990454	0.0327650049941231	False	False	1062192	AC	GT	-0.1316071995556873	0.06522287945527787	0.04476777534427388	37.0	2.01780725804858	0.04476777534427388	2.01780725804858	7.0	0.614917499502889	True	False	1093710.0	0.13477177018802405	0.3046835939464824	chr11:1093710	0.0149753	25.0	SNP_chr11:1072511	0.0721455	47.0	MUC2	+
chr2	ENSG00000138385.11	170687163	-0.0718214959363343	0.03857936868588101	True	False	170687173	T	A	-0.1962588040530573	0.0617689782490788	0.0016719979091407249	16.0	3.1773037148462824	0.0016719979091407249	3.1773037148462824	19.0	0.12465045487748612	True	False	170654265.0	0.28617523872761164	0.45643924346984277	chr2:170654265	0.0149715	15.0	SNP_chr2:170654265	0.08653200000000001	107.0	SSB	+
chr4	ENSG00000138785.10	106787393	-0.19451499083527798	0.0477527706968913	False	False	106787417	AAAT	ATTT	-0.19732774346008705	0.06045020455424446	0.0012427420521376677	5.0	3.2643023280924837	0.0012427420521376677	3.2643023280924837	19.0	0.09954880960607572	True	True	106664387.0	0.4132606543188567	0.5723870373948367	chr4:106664387	0.01496	15.0	SNP_chr4:106664387	0.33165700000000004	39.0	INTS12	-
chr1	ENSG00000181450.13	227762646	0.0889644007884473	0.0485653487631812	True	False	227762664	GTT	AAC	0.1718984259460912	0.06040125637160109	0.004772805392776793	2.0	2.845941231562078	0.004772805392776793	2.845941231562078	17.0	0.24626498230667543	True	False	227757068.0	0.6061941416431702	0.7292897599922048	chr1:227757068	0.0149534	18.0	SNP_chr1:227957591	0.028416700000000007	116.0	ZNF678	+
chr20	ENSG00000124171.4	49454507	-0.00819791741474495	0.0346473525271097	False	False	49454559	AC	GT	-0.1338888299942709	0.06331243490083532	0.03546295924146645	23.0	2.1147319670137095	0.03546295924146645	2.1147319670137095	16.0	0.909120536106377	True	False	49444096.0	0.15591984380168075	0.32666080920929585	chr20:49444096	0.014949100000000003	25.0	SNP_chr20:49444096	0.110884	31.0	PARD6B	+
chr7	ENSG00000005108.11	11709599	0.0724008064042394	0.0579110908443159	False	False	11709619	GT	AC	0.21891793366640044	0.06016690784553343	0.00033000712909389123	5.0	3.638510628274744	0.00033000712909389123	3.638510628274744	40.0	0.06299938076803514	True	True	11719262.0	0.21499151034997804	0.3892480450007407	chr7:11719262	0.0149462	21.0	SNP_chr7:11719262	0.137262	393.0	THSD7A	-
chr5	ENSG00000205302.2	122130007	0.102574075448261	0.0551116203123078	False	False	122130025	AAAC	GTTT	0.1968227996694526	0.061397476652826924	0.0015191342445576026	13.0	3.2057148013165175	0.0015191342445576026	3.2057148013165175	16.0	0.10174681443443279	True	False	122101502.0	0.030019920923375094	0.17624115024771858	chr5:122101502	0.0149396	3.0	SNP_chr5:122139819	0.0157446	301.0	SNX2	+
chr3	ENSG00000144619.10	3002073	-0.0208451656317211	0.0310638636686003	False	False	3002099	T	A	-0.1623055071410208	0.06061499043535432	0.007877092764602063	3.0	2.6776463375692363	0.007877092764602063	2.6776463375692363	81.0	0.9830545981584703	True	False	2712252.0	0.007774632699818783	0.11856687930213078	chr3:2712252	0.0149346	20.0	SNP_chr3:3003383	0.141697	179.0	CNTN4	+
chr3	ENSG00000189283.5	61121256	-0.121618043616206	0.0368705940336182	True	True	61121296	AC	GT	-0.17614825437469472	0.0610476419402454	0.004236786513216707	8.0	2.885422741587824	0.004236786513216707	2.885422741587824	121.0	0.8530957350093439	True	False	60505757.0	0.012702342873176595	0.1317645717846139	chr3:60505757	0.0149339	19.0	SNP_chr3:59704710	0.0395817	338.0	FHIT	-
chr2	ENSG00000152518.5	43525734	-0.0655655310973974	0.0375805525562339	False	False	43525757	A	T	-0.15899635316561864	0.06426639999358721	0.014064840095697204	32.0	2.474019910582886	0.014064840095697204	2.474019910582886	17.0	0.5150169253674126	True	False	43532780.0	0.8065566127522561	0.8769751031985016	chr2:43532780	0.0149243	21.0	SNP_chr2:43532780	0.06221090000000001	97.0	ZFP36L2	-
chr17	ENSG00000179593.11	7871410	-0.0816165310614544	0.0321754661315199	True	False	7871430	AC	GT	-0.1259141044294434	0.061405805456	0.041312030365653764	7.0	2.0505244332258856	0.041312030365653764	2.0505244332258856	14.0	0.9213927429514632	True	False	7870018.0	0.9142425662221646	0.9478502998630852	chr17:7870018	0.014922	23.0	SNP_chr17:7870018	0.160994	31.0	ALOX15B	+
chr4	ENSG00000145391.9	140340061	-0.0405528063400453	0.0362835165300366	True	False	140340071	T	A	-0.15046977356352365	0.06726670408144189	0.026313697196318337	52.0	2.2369131298799063	0.026313697196318337	2.2369131298799063	27.0	1.0	True	False	140403079.0	0.3572934733416846	0.5219480221431063	chr4:140403079	0.01492	21.0	SNP_chr4:140399816	0.058707	85.0	SETD7	-
chr1	ENSG00000174502.14	205907019	-0.0109736062403498	0.0311429627044495	True	False	205907029	A	T	-0.13164729846288895	0.06594007029742466	0.04708277766428296	42.0	1.9964688825639687	0.04708277766428296	1.9964688825639687	5.0	0.5097900618399116	True	False	205901000.0	0.1952379907205737	0.3682715674401111	chr1:205901000	0.0149179	13.0	SNP_chr1:205906813	0.06460880000000001	12.0	SLC26A9	-
chr4	ENSG00000109686.12	152032967	-0.0397392665978803	0.0487607968924228	False	False	152032992	GT	AC	-0.17931810425841993	0.060320105299374975	0.0032216635815070084	2.0	2.972775053499086	0.0032216635815070084	2.972775053499086	32.0	0.29127958843925816	True	False	151968402.0	0.0871704334039454	0.25067415078213834	chr4:151968402	0.0149163	19.0	SNP_chr4:151968402	0.112104	240.0	SH3D19	-
chr4	ENSG00000184305.10	91667009	-0.0209993524591394	0.0403079884071977	False	False	91667028	T	A	-0.15207514097936095	0.0628884093482147	0.016322850232177524	21.0	2.4181743910442557	0.016322850232177524	2.4181743910442557	93.0	1.0	True	False	91617549.0	0.08192700850359932	0.24389323569327404	chr4:91617549	0.0149159	19.0	SNP_chr4:91617549	0.12933699999999998	90.0	CCSER1	+
chr18	ENSG00000154059.5	21991751	-0.0769339590045482	0.0359324160125923	True	False	21991771	ATTT	AAAT	-0.1501554727092507	0.0616710658722461	0.015581959179545309	11.0	2.43477991803001	0.015581959179545309	2.43477991803001	19.0	0.5930517241594399	True	False	21988293.0	0.7665960182673067	0.8487999809284957	chr18:21988293	0.0149055	31.0	SNP_chr18:22090478	0.0363315	34.0	IMPACT	+
chr5	ENSG00000172244.4	43607074	0.190348863956335	0.0461325795582975	True	True	43607107	T	A	0.23193781250047074	0.060442539519142816	0.00015634429740364681	9.0	3.837327391365042	0.00015634429740364681	3.837327391365042	12.0	0.01283596768412805	True	True	43569026.0	0.5787481365671985	0.70887055944114	chr5:43569026	0.0148949	22.0	SNP_chr5:43569026	0.0255422	218.0	C5orf34	-
chr16	ENSG00000159648.7	57995536	-0.214832746205693	0.0529524793563531	True	True	57995582	AATG	ATTC	-0.2173622130022212	0.05984797998358595	0.0003374746626132644	2.0	3.631905589158322	0.0003374746626132644	3.631905589158322	25.0	0.04417129432305286	True	True	58021395.0	0.25168303537729764	0.4233613967588268	chr16:58021395	0.0148865	26.0	SNP_chr16:58021395	0.0954889	162.0	TEPP	+
chr1	ENSG00000158793.9	161110762	0.23819797696591696	0.0682144190001077	False	False	161110805	ATTT	AAAT	0.3153634212122088	0.06112859422050219	5.184646431314711e-07	27.0	5.159016418317005	5.184646431314711e-07	5.159016418317005	18.0	0.00012464307926890144	True	True	161079155.0	0.18187181372568556	0.3536520967090157	chr1:161079155	0.0148859	34.0	SNP_chr1:161145005	0.16426400000000002	95.0	NIT1	+
chr3	ENSG00000144648.10	43025789	-0.0525781296944378	0.0354279139298638	True	False	43025830	CT	AG	-0.16678523793942654	0.06114870538932402	0.006815565078290718	8.0	2.7275350619041174	0.006815565078290718	2.7275350619041174	11.0	0.23310538129477618	True	False	43026743.0	0.9909612950067284	0.9967103941655847	chr3:43026743	0.0148845	46.0	SNP_chr3:43026743	0.0747008	65.0	ACKR2	+
chr19	ENSG00000105519.8	5899628	-0.208924088657895	0.0505665057667484	False	False	5899645	ATT	AAT	-0.22396505801764727	0.060675769808142176	0.00027234370233253667	10.0	3.691177857748301	0.00027234370233253667	3.691177857748301	18.0	0.028511547683387897	True	True	5928185.0	0.8902952840263517	0.9328552260624261	chr19:5928185	0.0148834	32.0	SNP_chr19:5928185	0.06522230000000001	127.0	CAPS	+
chr12	ENSG00000065357.15	56275831	0.0103982413638343	0.0294628017890198	False	False	56275876	ATTT	AAAT	0.1436655769983348	0.06414794487645596	0.02604128060347804	30.0	2.2395975003567723	0.02604128060347804	2.2395975003567723	9.0	0.5088149020255686	True	False	56329537.0	0.11941303880434614	0.2880295024070901	chr12:56329537	0.0148683	12.0	SNP_chr12:56259804	0.13700199999999998	18.0	DGKA	+
chr6	ENSG00000137309.15	34105360	-0.00406485757100045	0.0277150065493156	False	False	34105378	T	A	-0.1468661276340922	0.0650817115623616	0.02496601444152164	37.0	2.256642059779949	0.02496601444152164	2.256642059779949	15.0	0.6925152145802455	True	False	34108114.0	0.5987534296875399	0.7234469588536069	chr6:34108114	0.0148582	4.0	SNP_chr6:34304535	0.0242568	109.0	HMGA1	+
chr2	ENSG00000170264.8	61990611	0.0956198861251319	0.0558282814482012	False	False	61990638	AT	AT	0.1696759404728369	0.06736738704668907	0.012511400570093595	54.0	2.5186658992019795	0.012511400570093595	2.5186658992019795	24.0	0.5982095698632238	True	False	62149604.0	0.031983334080295626	0.18047257357584337	chr2:62149604	0.0148496	18.0	SNP_chr2:61953674	0.093074	42.0	FAM161A	-
chr6	ENSG00000056972.14	111967512	0.00728677902258185	0.0358359394139869	False	False	111967527	T	A	0.1809876902349289	0.0638842391893941	0.005007554251011087	31.0	2.8330569876298384	0.005007554251011087	2.8330569876298384	16.0	0.24408131307476583	True	False	111994849.0	0.003408031064375521	0.0945148719790426	chr6:111994849	0.0148451	27.0	SNP_chr6:111897852	0.0516101	141.0	TRAF3IP2	-
chr16	ENSG00000066813.10	20633519	-0.00535611982998071	0.0233555760031977	False	False	20633558	GT	AC	-0.14400020410513764	0.06469071523551415	0.026968838545792104	34.0	2.22597947141082	0.026968838545792104	2.22597947141082	8.0	0.47942941893801183	True	False	20672175.0	0.6289646184841253	0.7478955965527713	chr16:20672175	0.0148446	11.0	SNP_chr16:20671260	0.0222588	87.0	ACSM2B	-
chr20	ENSG00000101447.9	37621248	0.17557031628852804	0.054345851970793	False	False	37621284	GT	AC	0.20635464387040744	0.06188433601334415	0.000984120758935781	18.0	3.3345214179224785	0.000984120758935781	3.3345214179224785	11.0	0.054065462491775865	True	True	37588221.0	0.5780270529642654	0.7083595045510849	chr20:37588221	0.0148399	26.0	SNP_chr20:37588221	0.0308556	144.0	FAM83D	+
chr16	ENSG00000198650.6	71603241	-0.0714053266955173	0.0420043909657348	True	False	71603257	T	A	-0.17597266242033474	0.06448986419614586	0.0068435790722892855	35.0	2.7286871295792166	0.0068435790722892855	2.7286871295792166	9.0	0.2032249140688967	True	False	71655817.0	0.6343178362671988	0.7522908229063405	chr16:71655817	0.0148299	13.0	SNP_chr16:71655817	0.216629	73.0	TAT	-
chr14	ENSG00000087302.4	52507866	0.0364373978854732	0.0405233092606488	False	False	52507908	AAAC	GTTT	0.20464855931975764	0.06035758359956521	0.0008045444080518219	5.0	3.3906022593196035	0.0008045444080518219	3.3906022593196035	12.0	0.04915962061029576	True	True	52491655.0	0.04001822982717949	0.18885556712279394	chr14:52491655	0.014828	43.0	SNP_chr14:52512869	0.0920849	145.0	C14orf166	+
chr6	ENSG00000124762.9	36673160	0.0356148627009976	0.0340031244263149	False	False	36673200	CCCT	AGGG	0.14675580217949213	0.0638508266236837	0.022398471102919	28.0	2.2984166367089305	0.022398471102919	2.2984166367089305	24.0	0.8776927639397399	True	False	36723884.0	0.05763801222807435	0.214431357637235	chr6:36723884	0.0148215	13.0	SNP_chr6:36677326	0.112233	47.0	CDKN1A	+
chr6	ENSG00000183807.6	116977232	0.16161488250691503	0.0340752133455085	True	True	116977259	T	A	0.17312910899413225	0.06452288783182565	0.007814439664221495	35.0	2.6832200915337365	0.007814439664221495	2.6832200915337365	14.0	0.3035909729560705	True	False	117033962.0	0.6937983521429778	0.7969918929501253	chr6:117033962	0.014819	51.0	SNP_chr6:117077450	0.058847400000000015	96.0	FAM162B	-
chr1	ENSG00000059588.5	234602314	0.067028753484403	0.0305805384848376	True	False	234602328	AAG	CTT	0.17120356163530365	0.060752234479345774	0.005198347296531655	5.0	2.818061970930609	0.005198347296531655	2.818061970930609	22.0	0.3136521430707653	True	False	234611332.0	0.3267786611190182	0.49568916607887725	chr1:234611332	0.0148129	30.0	SNP_chr1:234541622	0.396611	93.0	TARBP1	-
chr2	ENSG00000144152.8	112847949	-0.22720190316258698	0.0563256669003434	False	False	112848002	GGTT	AACC	-0.2505292044446372	0.0595829927216479	3.58270475534831e-05	4.0	4.204709985197069	3.58270475534831e-05	4.204709985197069	12.0	0.0036886786112184833	True	True	112878744.0	0.8517388929979639	0.907260510084469	chr2:112878744	0.0148118	19.0	SNP_chr2:112898933	0.184336	97.0	FBLN7	+
chr2	ENSG00000174325.4	189623947	-0.209634276750764	0.0502245241085727	True	True	189623969	ATTT	AAAT	-0.22137772890758015	0.06024732426175651	0.0002889908628734311	6.0	3.6744823379335565	0.0002889908628734311	3.6744823379335565	9.0	0.016825050386965846	True	True	189519890.0	0.3913274993216585	0.5539448861322355	chr2:189519890	0.014809799999999996	18.0	SNP_chr2:189519890	0.0458236	264.0	DIRC1	-
chr3	ENSG00000187091.9	38082340	-0.16106172335517902	0.0475499951229854	True	True	38082350	T	A	-0.20251252955142332	0.06144547148522875	0.0011213374076490283	14.0	3.2958088636378444	0.0011213374076490283	3.2958088636378444	15.0	0.07633572386650396	True	True	38120358.0	0.7985476925085688	0.8710084001409615	chr3:38120358	0.0148094	32.0	SNP_chr3:38120358	0.100302	104.0	PLCD1	-
chr19	ENSG00000089639.6	19710951	0.106492448781715	0.0398783136535634	True	False	19710971	AAT	ATT	0.1550314136802976	0.06103325525664245	0.011659772166354164	6.0	2.540113795805198	0.011659772166354164	2.540113795805198	11.0	0.3395792200985606	True	False	19743098.0	0.5870033057684405	0.7145755731550704	chr19:19743098	0.0147969	23.0	SNP_chr19:19743098	0.189408	33.0	GMIP	-
chr17	ENSG00000132386.6	1660472	0.0502097409440125	0.0512846026849514	False	False	1660497	A	T	0.1621505200787252	0.06061655570720365	0.007937391436905873	3.0	2.675020350248229	0.007937391436905873	2.675020350248229	12.0	0.2755662546353445	True	False	1670809.0	0.04697923950222965	0.19952295468680234	chr17:1670809	0.0147929	27.0	SNP_chr17:1670809	0.069765	169.0	SERPINF1	+
chr2	ENSG00000064989.8	188237046	-0.11463529553335901	0.0520202369447827	False	False	188237057	T	A	-0.16766231432161766	0.06631507640859934	0.012161047624745607	47.0	2.5282684330870535	0.012161047624745607	2.5282684330870535	24.0	0.5867920664312286	True	False	188151187.0	0.1179030955208836	0.28604551006448264	chr2:188151187	0.014788999999999997	8.0	SNP_chr2:188194923	0.017805599999999998	198.0	CALCRL	-
chr5	ENSG00000178996.8	53912599	-0.0612403532056908	0.0410748435699634	False	False	53912615	A	T	-0.17069313831756608	0.0609900391506585	0.005513571903169199	7.0	2.798705177019437	0.005513571903169199	2.798705177019437	22.0	0.3262710855416037	True	False	53942404.0	0.005580719937801742	0.10855412661269973	chr5:53942404	0.0147838	17.0	SNP_chr5:53942404	0.110544	166.0	SNX18	+
chr1	ENSG00000198754.5	40203639	0.0585038952494515	0.0422106328812632	False	False	40203665	GT	AC	0.14251613844157845	0.06688397745089328	0.034220791137265484	49.0	2.1307964010695217	0.034220791137265484	2.1307964010695217	12.0	0.7372687918110368	True	False	40151483.0	0.045496505935107616	0.19721357769088793	chr1:40151483	0.0147815	24.0	SNP_chr1:40151483	0.24397	70.0	OXCT2	-
chr6	ENSG00000204475.5	31514966	0.0541060231143551	0.0531216928766828	False	False	31514981	T	A	0.19856778385259688	0.06020627545852831	0.0011065129476728929	3.0	3.298124362291364	0.0011065129476728929	3.298124362291364	21.0	0.09833129306498718	True	True	31508761.0	0.8664056769752507	0.9169320939013662	chr6:31508761	0.0147777	11.0	SNP_chr6:31514157	0.024796	192.0	NCR3	-
chr5	ENSG00000113318.9	79902409	0.381123129062266	0.0531902503706757	False	False	79902426	AAT	ATT	0.3999493098642452	0.05867528557625756	7.271101120891115e-11	24.0	6.816316374710261	7.271101120891115e-11	6.816316374710261	30.0	5.982486492931809e-08	True	True	79933093.0	1.5707319282687807e-05	0.004109998240547919	chr5:79933093	0.0147761	8.0	SNP_chr5:79950781	0.303138	603.0	MSH3	+
chr6	ENSG00000198818.5	166727569	0.008945129213491759	0.0215564536875727	False	False	166727585	A	T	0.13513591037261813	0.06382478237599745	0.035259518292236086	27.0	2.117295278447179	0.035259518292236086	2.117295278447179	16.0	0.9057297658047628	True	False	166732650.0	0.0699509887396038	0.2297150572558471	chr6:166732650	0.0147752	29.0	SNP_chr6:166727463	0.0754948	39.0	SFT2D1	-
chr1	ENSG00000162913.9	228331774	0.13709968793550698	0.0293631369336498	True	True	228331815	GT	AC	0.12716793164761364	0.06081613845100646	0.037474930594219885	2.0	2.0910227924132383	0.037474930594219885	2.0910227924132383	9.0	0.6438317357569808	True	False	228491207.0	0.1651942125043333	0.33704022167632175	chr1:228491207	0.0147683	27.0	SNP_chr1:228372546	0.0275817	44.0	C1orf145	-
chr7	ENSG00000164849.7	1074029	0.121957377051748	0.0780966944034395	False	False	1074039	T	A	0.221504316533814	0.06604612781143801	0.0009399474787763267	50.0	3.3537820289209055	0.0009399474787763267	3.3537820289209055	8.0	0.040220889330102545	True	True	1058511.0	0.07455247394741539	0.23459040814053198	chr7:1058511	0.014767600000000004	7.0	SNP_chr7:1061804	0.0337092	321.0	GPR146	+
chr8	ENSG00000175606.6	74960110	0.106033298099499	0.0421193063902665	False	False	74960138	ATTTT	AAAAT	0.1927755941455192	0.06027727035868283	0.0015511548736088945	3.0	3.198147377915401	0.0015511548736088945	3.198147377915401	15.0	0.09838205970692457	True	True	74887093.0	0.08525404776035317	0.24826316161989595	chr8:74887093	0.0147662	28.0	SNP_chr8:74887742	0.0628207	147.0	TMEM70	+
chr1	ENSG00000116962.10	236191129	-0.113561722762816	0.0536951293592447	False	False	236191164	AAAAAC	GTTTTT	-0.2419033660152317	0.06136718215823505	0.00010498676274988004	18.0	3.9419011515224014	0.00010498676274988004	3.9419011515224014	34.0	0.02181361152213585	True	True	236190813.0	0.9076751610788104	0.9431692660680921	chr1:236190813	0.014766	41.0	SNP_chr1:236195378	0.0801272	183.0	NID1	-
chr19	ENSG00000189190.7	53313076	0.12020110448180302	0.051040496253654005	False	False	53313098	CGG	CCG	0.1261367298038947	0.06128675950658709	0.04056580606054692	6.0	2.058139977042473	0.04056580606054692	2.058139977042473	10.0	0.7308645112754782	True	False	53312628.0	0.5460176093965338	0.6846114747451727	chr19:53312628	0.014763	23.0	SNP_chr19:53295536	0.040564800000000005	29.0	ZNF600	-
chr13	ENSG00000136152.10	46045378	0.143026886919115	0.0307535211697343	True	True	46045397	A	T	0.22104463878099656	0.0602519920695091	0.0002953092623945282	6.0	3.668669386499133	0.0002953092623945282	3.668669386499133	15.0	0.026087473733301145	True	True	46039861.0	0.10199000425871856	0.2692626575946428	chr13:46039861	0.0147564	44.0	SNP_chr13:46167324	0.0474696	129.0	COG3	+
chr14	ENSG00000078304.15	102413843	-0.073394674118262	0.0353908561205653	True	False	102413870	AAAT	ATTT	-0.1338549449061008	0.0616970233386784	0.03095385824483557	10.0	2.1695527217143065	0.03095385824483557	2.1695527217143065	24.0	1.0	True	False	102392122.0	0.7968218048447383	0.869737164582258	chr14:102392122	0.0147477	23.0	SNP_chr14:102392122	0.121055	27.0	PPP2R5C	+
chr16	ENSG00000102901.8	67856470	-0.0337130592538168	0.047178398541285006	True	False	67856494	AG	CT	-0.1319449565885136	0.06637948141934813	0.0480640368013524	45.0	1.987737080302869	0.0480640368013524	1.987737080302869	6.0	0.581926652339804	True	False	67818253.0	0.6448725969823683	0.7600437913407116	chr16:67818253	0.0147447	20.0	SNP_chr16:67929601	0.0254803	29.0	CENPT	-
chr1	ENSG00000184144.5	205049654	-0.08902656865958199	0.0375662886210832	False	False	205049690	AC	GT	-0.1442974517582835	0.06671439279823108	0.03162596959179593	48.0	2.162913364057621	0.03162596959179593	2.162913364057621	21.0	1.0	True	False	205024857.0	0.19577964644885792	0.36879259859160757	chr1:205024857	0.0147428	18.0	SNP_chr1:204991770	0.0503956	81.0	CNTN2	+
chr3	ENSG00000163689.14	58638102	-0.004801883191582129	0.0220881443426349	False	False	58638145	ATTC	AATG	-0.1248551361314514	0.06106414892570933	0.041880644559307824	4.0	2.0446553063950863	0.041880644559307824	2.0446553063950863	30.0	1.0	True	False	58702914.0	0.07717925134405712	0.2380467411671389	chr3:58702914	0.014729	30.0	SNP_chr3:58702914	0.0677548	56.0	C3orf67	-
chr5	ENSG00000161055.3	180047740	0.085457778039086	0.0607416688322029	True	False	180047757	GT	AC	0.18642886344884704	0.06035255786651333	0.0022219475818305414	3.0	3.088996888270866	0.0022219475818305414	3.088996888270866	15.0	0.1294434713252623	True	False	180018812.0	0.1635005556371751	0.33502316841376883	chr5:180018812	0.0147266	17.0	SNP_chr5:180018812	0.319914	138.0	SCGB3A1	-
chr10	ENSG00000026025.9	17315458	0.07623078315203999	0.0552016602958871	True	False	17315486	AC	GT	0.17703318824824638	0.06313677263431837	0.0054556892992343965	25.0	2.8039632192415698	0.0054556892992343965	2.8039632192415698	14.0	0.2361459855317593	True	False	17285289.0	0.06753913835387024	0.22690468392704213	chr10:17285289	0.014722399999999997	29.0	SNP_chr10:17273337	0.0890439	40.0	VIM	+
chr8	ENSG00000157110.11	30495026	0.0128643057483869	0.0252495366232086	False	False	30495058	ATTTT	AAAAT	0.12518394303526367	0.060831610933337124	0.040576388559947336	2.0	2.0578765072068803	0.040576388559947336	2.0578765072068803	32.0	1.0	True	False	30299748.0	0.14547310279478204	0.31680321728270266	chr8:30299748	0.0147188	23.0	SNP_chr8:30299748	0.0853401	27.0	RBPMS	+
chr19	ENSG00000187116.9	54846765	-0.0236586264394119	0.0271532371221625	True	False	54846787	GTTT	AAAC	-0.12490255360983095	0.0608337853827256	0.04103331667921264	2.0	2.0531774050230047	0.04103331667921264	2.0531774050230047	9.0	0.6855470551693452	True	False	54737144.0	0.03476108123459883	0.18336005984367054	chr19:54737144	0.0147187	19.0	SNP_chr19:54737144	0.194448	40.0	LILRA5	-
chr10	ENSG00000148672.7	88819234	-0.131114447571948	0.0288028171118246	True	True	88819245	A	T	-0.1666381594801404	0.06211330289118331	0.007783752761962279	16.0	2.6828095065573128	0.007783752761962279	2.6828095065573128	3.0	0.09865829098369241	True	True	88805437.0	0.015363318594236104	0.1426042615543259	chr10:88805437	0.0147131	23.0	SNP_chr10:88805437	0.192293	41.0	GLUD1	-
chr1	ENSG00000117154.7	18644946	0.0065001320947162	0.0248240886182519	False	False	18644984	GT	AC	0.12649091497237888	0.06350422886491308	0.04750218329371987	24.0	1.991850263097467	0.04750218329371987	1.991850263097467	33.0	1.0	True	False	18712161.0	0.01854395375305537	0.1500951138167717	chr1:18712161	0.0147113	31.0	SNP_chr1:18712161	0.145867	48.0	IGSF21	+
chr6	ENSG00000112308.8	24714682	-0.34903404838092106	0.0264184322343626	True	True	24714693	A	T	-0.3019416717128064	0.06090578964079262	1.3339539246946072e-06	23.0	4.957520023852973	1.3339539246946072e-06	4.957520023852973	20.0	0.0003207740752852172	True	True	24703540.0	0.11703735801765824	0.2854098261603595	chr6:24703540	0.0147007	19.0	SNP_chr6:24713723	0.202278	119.0	C6orf62	-
chr17	ENSG00000120075.5	46732126	-0.0192469335923625	0.0380775497836961	False	False	46732160	AGAT	ATCT	-0.18473359327353797	0.06025863740278248	0.002395339398425841	2.0	3.0656782369428055	0.002395339398425841	3.0656782369428055	18.0	0.15682883926999366	True	False	46572133.0	0.022717819151243	0.16059880302563007	chr17:46572133	0.0146947	30.0	SNP_chr17:46577167	0.0320324	201.0	HOXB5	-
chr17	ENSG00000177469.12	40584182	0.0414325584658998	0.0332891103121181	False	False	40584193	T	A	0.12737643182340622	0.0648395536076083	0.05065722487940619	34.0	1.964486563159494	0.05065722487940619	1.964486563159494	15.0	1.0	True	False	40565926.0	0.4628669647375996	0.6157551797078232	chr17:40565926	0.014693	7.0	SNP_chr17:40565926	0.22740700000000005	6.0	PTRF	-
chr6	ENSG00000183137.10	109446904	0.00552846426788408	0.018901068695121002	False	False	109446936	ATTG	AATC	0.1285380931754537	0.0634873796224337	0.04399528036918349	24.0	2.0246243259665717	0.04399528036918349	2.0246243259665717	18.0	1.0	True	False	109465863.0	0.04011438735526968	0.18890130450014747	chr6:109465863	0.014685	16.0	SNP_chr6:109465863	0.059030999999999986	15.0	CEP57L1	+
chr17	ENSG00000154760.9	33692482	0.0391586437322724	0.0490096601522239	False	False	33692492	T	A	0.15343385526904307	0.06140120771696157	0.013078897654563456	9.0	2.4988735722645767	0.013078897654563456	2.4988735722645767	13.0	0.4080564762952371	True	False	33864830.0	0.004532439409327618	0.1005764165729497	chr17:33864830	0.0146849	17.0	SNP_chr17:33864830	0.69353	93.0	SLFN13	-
chr6	ENSG00000065308.4	52450779	0.0557039786335212	0.0515945626216526	False	False	52450801	GTT	AAC	0.14578592199375506	0.06065886570426395	0.016929466592781432	2.0	2.403373691564219	0.016929466592781432	2.403373691564219	24.0	0.7316197195147137	True	False	52500510.0	0.18009377549640526	0.3519780776900228	chr6:52500510	0.0146793	22.0	SNP_chr6:52500510	0.103209	62.0	TRAM2	-
chr5	ENSG00000164338.5	72890187	-0.232861895813463	0.0375057149409476	False	False	72890205	AAAC	GTTT	-0.2812713099469531	0.05883858543585965	2.8987377209622526e-06	2.0	4.780388717087172	2.8987377209622526e-06	4.780388717087172	20.0	0.0006417567282859646	True	True	72839024.0	0.004487705520754545	0.1005764165729497	chr5:72839024	0.0146776	45.0	SNP_chr5:72949877	0.0383789	202.0	UTP15	+
chr15	ENSG00000075131.5	66712892	-0.570131094047129	0.0351207366015393	False	False	66712909	AAAAT	ATTTT	-0.5891044693327863	0.0502102115555033	8.893295231214776e-26	9.0	11.732762143046923	8.893295231214776e-26	11.732762143046923	25.0	4.312977050089433e-22	True	True	66721688.0	0.19401537967164376	0.3668171800549781	chr15:66721688	0.0146746	16.0	SNP_chr15:66760907	0.0297337	325.0	TIPIN	-
chr11	ENSG00000132274.11	5718930	0.13678205076884	0.0350064131725204	True	True	5718952	GTTT	AAAC	0.2513850091240412	0.059123118984552726	2.9303453686486244e-05	0.0	4.251890181736206	2.9303453686486244e-05	4.251890181736206	13.0	0.003314929152780184	True	True	5710896.0	0.0219695509690398	0.15876222576126034	chr11:5710896	0.0146732	10.0	SNP_chr11:5712260	0.446284	128.0	TRIM22	+
chr1	ENSG00000204178.5	25852630	0.134159980685181	0.0361699592776744	False	False	25852655	GTT	AAC	0.18699281310694607	0.06057499163502277	0.0022383388574596826	5.0	3.0869639113384877	0.0022383388574596826	3.0869639113384877	10.0	0.09548204935803478	True	True	25852923.0	0.1177519229600918	0.28598438143952604	chr1:25852923	0.014669	14.0	SNP_chr1:25852923	0.0938033	77.0	TMEM57	+
chr1	ENSG00000047410.9	186352889	-0.0176498878765071	0.0278478788697824	False	False	186352903	A	T	-0.16297349038369288	0.06290525982093118	0.010147768693293813	22.0	2.5907768419941393	0.010147768693293813	2.5907768419941393	11.0	0.3081079511793287	True	False	186435266.0	0.04111025473700442	0.18992991355205494	chr1:186435266	0.0146679	8.0	SNP_chr1:186265948	0.0190834	174.0	TPR	-
chr3	ENSG00000174899.6	157353624	-0.0498987566253422	0.0343131024022613	False	False	157353650	AC	GT	-0.1795182142857622	0.06323814398206258	0.00491351211683916	26.0	2.8387647546500148	0.00491351211683916	2.8387647546500148	19.0	0.2717156487639178	True	False	157318743.0	0.33309824961631496	0.5004294132527639	chr3:157318743	0.0146564	17.0	SNP_chr3:157324261	0.0420399	150.0	C3orf55	+
chr3	ENSG00000178917.10	44515115	-0.0513828341093856	0.0331878443653016	False	False	44515131	AAC	GTT	-0.13236336350047792	0.061829435902164914	0.033232726833942496	11.0	2.14078232429488	0.033232726833942496	2.14078232429488	9.0	0.5969506739934392	True	False	44557126.0	0.1719576334620759	0.3435477436944743	chr3:44557126	0.0146536	24.0	SNP_chr3:44557126	0.0597626	23.0	ZNF852	-
chr7	ENSG00000146918.15	158585052	-0.0594235943102702	0.0416926468291084	False	False	158585069	A	T	-0.15164625021763598	0.06340812396169174	0.017536903391276747	25.0	2.391590237068891	0.017536903391276747	2.391590237068891	9.0	0.3885230114833415	True	False	158471852.0	0.017206653644926247	0.14732270100836367	chr7:158471852	0.0146523	12.0	SNP_chr7:158471852	0.449147	94.0	NCAPG2	-
chr4	ENSG00000083896.8	69205324	-0.0263633745980191	0.0325676809014935	False	False	69205340	AC	GT	-0.1304076725025416	0.060790341008845325	0.032842137225104304	2.0	2.1452038323582783	0.032842137225104304	2.1452038323582783	12.0	0.7176097209337008	True	False	69159652.0	0.906930827713886	0.9426286712466367	chr4:69159652	0.0146519	18.0	SNP_chr4:69289322	0.0243435	59.0	YTHDC1	-
chr17	ENSG00000072310.12	17724458	-0.09991661241102301	0.0475438183467528	False	False	17724496	AC	GT	-0.13028909917823356	0.06283224144339038	0.03914452339007851	19.0	2.073602599321869	0.03914452339007851	2.073602599321869	9.0	0.6628870832852862	True	False	17627745.0	0.14468247826366004	0.31607252709016354	chr17:17627745	0.0146402	13.0	SNP_chr17:17627745	0.470128	12.0	SREBF1	-
chr1	ENSG00000011021.17	11836323	-0.18677167643650602	0.0282745485599487	True	True	11836343	A	T	-0.2342761859490116	0.06040770964811708	0.0001334636586987919	9.0	3.878249768344164	0.0001334636586987919	3.878249768344164	22.0	0.018578417349354424	True	True	11838516.0	0.6899211463696335	0.7941714550496086	chr1:11838516	0.0146392	20.0	SNP_chr1:11782092	0.0787062	166.0	CLCN6	+
chr5	ENSG00000053108.12	132875928	0.0969852520802262	0.0422676293556932	False	False	132875955	AC	GT	0.15024175981311216	0.06316248607663129	0.018143157167036662	23.0	2.378654944500328	0.018143157167036662	2.378654944500328	39.0	1.0	True	False	132891451.0	0.9361915442425959	0.9614656966185445	chr5:132891451	0.0146391	13.0	SNP_chr5:132625835	0.021663400000000003	86.0	FSTL4	-
chr1	ENSG00000187144.7	16666672	-0.00983178080351578	0.0313431682629505	False	False	16666683	A	T	-0.17269385670639126	0.06655847951755582	0.010109136220410065	49.0	2.5946184161379557	0.010109136220410065	2.5946184161379557	15.0	0.3788821485090868	True	False	16790084.0	0.029140026434941013	0.1744121130235961	chr1:16790084	0.014638900000000003	19.0	SNP_chr1:16771474	0.0965613	85.0	SPATA21	-
chr12	ENSG00000005175.5	48016654	0.00601857411814332	0.0216253278809292	False	False	48016664	A	T	0.136287125852607	0.06316277266651696	0.03191855248515831	22.0	2.157712844117335	0.03191855248515831	2.157712844117335	11.0	0.6614178775693446	True	False	48027050.0	0.5247515349757671	0.6671061313839932	chr12:48027050	0.0146341	28.0	SNP_chr12:48027050	0.0952614	36.0	RPAP3	-
chr18	ENSG00000128791.7	9375919	-0.46840039295214103	0.0385678352157879	True	True	9375929	T	A	-0.4616229585652672	0.05577000497616354	7.306410169626639e-15	15.0	8.277262280370387	7.306410169626639e-15	8.277262280370387	29.0	1.0402681884195299e-11	True	True	9371163.0	0.5010644304022429	0.6481412180319122	chr18:9371163	0.0146324	21.0	SNP_chr18:9382477	0.0925735	220.0	TWSG1	+
chr7	ENSG00000189143.8	73239033	0.338964630598431	0.0571985600188873	True	True	73239043	A	T	0.3628689167097219	0.05702769382058205	8.563009520358717e-10	1.0	6.363029826374597	8.563009520358717e-10	6.363029826374597	23.0	4.595882421074431e-07	True	True	73226807.0	0.028203061777949207	0.17342675258335924	chr7:73226807	0.0146322	30.0	SNP_chr7:73226807	0.266031	205.0	CLDN4	+
chr17	ENSG00000186832.4	39750919	0.156677080301439	0.0596504860595075	True	False	39750976	ATGG	ATCC	0.252510696132189	0.06144228698867365	5.38703340069302e-05	20.0	4.1097216348528365	5.38703340069302e-05	4.1097216348528365	10.0	0.004477091969949	True	True	39723990.0	0.4622070076043569	0.6151018807336769	chr17:39723990	0.014630700000000003	34.0	SNP_chr17:39723990	0.16439700000000002	101.0	KRT16	-
chr3	ENSG00000163817.11	45809804	-0.00855626719348725	0.022500953014521	False	False	45809830	AAAG	CTTT	-0.12785021200391022	0.06260144987980701	0.04216807688282952	17.0	2.042288353534606	0.04216807688282952	2.042288353534606	15.0	0.9773204453256471	True	False	45806246.0	0.1890603119911309	0.36175284983155465	chr3:45806246	0.0146304	18.0	SNP_chr3:45838724	0.177764	18.0	SLC6A20	-
chr16	ENSG00000121270.11	48259984	-0.0575206227418211	0.04748501045014299	False	False	48260004	ATT	AAT	-0.15992779490006334	0.06306534027946656	0.011838100313055572	23.0	2.535906318611179	0.011838100313055572	2.535906318611179	7.0	0.2501737826370627	True	False	48173821.0	0.07964728116648381	0.24126644966382052	chr16:48173821	0.0146255	23.0	SNP_chr16:48238051	0.0502057	79.0	ABCC11	-
chr9	ENSG00000119509.8	103111942	-0.341371740239235	0.0271466347598014	True	True	103111956	T	A	-0.3343822576137891	0.0583354188721804	2.732919787365789e-08	7.0	5.7320623401446555	2.732919787365789e-08	5.7320623401446555	29.0	1.3077843326464736e-05	True	True	103076301.0	0.2276762947281248	0.400954757786632	chr9:103076301	0.014611099999999997	32.0	SNP_chr9:102773356	0.271245	447.0	INVS	+
chr10	ENSG00000138135.5	90976156	0.007176804174571	0.0274455273880277	False	False	90976203	AT	AT	0.15458878882718285	0.06753684720725414	0.02305773766004982	54.0	2.288954773870144	0.02305773766004982	2.288954773870144	11.0	0.536101824931268	True	False	90985067.0	0.4471334315887089	0.6023054472642344	chr10:90985067	0.014611099999999997	14.0	SNP_chr10:90985067	0.0993801	52.0	CH25H	-
chr9	ENSG00000106992.13	130557714	0.004689603207867829	0.0287395209402401	False	False	130557734	A	T	0.12752420115081686	0.0638897383341163	0.047058845406406064	27.0	1.9960044363293403	0.047058845406406064	1.9960044363293403	12.0	0.9062909399518014	True	False	130581723.0	0.6525023226485408	0.7658552632548904	chr9:130581723	0.0146076	11.0	SNP_chr9:130562816	0.101472	10.0	AK1	-
chr7	ENSG00000106012.13	2734290	0.0128551525998747	0.0327881767901471	False	False	2734306	AT	AT	0.17446918989089832	0.06423230783080691	0.007093994065747885	33.0	2.716221723660689	0.007093994065747885	2.716221723660689	21.0	0.3744356475267194	True	False	2615213.0	0.11739818676575765	0.2857804206333724	chr7:2615213	0.0146067	6.0	SNP_chr7:2615213	0.703592	92.0	IQCE	+
chr19	ENSG00000105357.11	50711681	0.0534440889173961	0.0501322581384986	True	False	50711720	AAAC	GTTT	0.12563229563471592	0.06140801694555865	0.04177230321045143	7.0	2.0458614670148916	0.04177230321045143	2.0458614670148916	23.0	1.0	True	False	50827474.0	0.07225240050144077	0.23256007408299237	chr19:50827474	0.014593	28.0	SNP_chr19:50827474	0.0888504	35.0	MYH14	+
chr18	ENSG00000101577.5	2951448	0.132429767406919	0.0422198436192083	True	True	2951461	A	T	0.2113720531072518	0.06650403270859358	0.0016983485323639825	52.0	3.178334373096423	0.0016983485323639825	3.178334373096423	25.0	0.15515523836614903	True	False	3059507.0	0.008472476736124461	0.12042587460979769	chr18:3059507	0.014592600000000002	30.0	SNP_chr18:2952642	0.10951	87.0	LPIN2	-
chr3	ENSG00000170293.4	32500184	-0.0126996612838298	0.039518612673260005	False	False	32500194	T	A	-0.13786673021512538	0.06178262271584934	0.02651205100309495	11.0	2.231480700474664	0.02651205100309495	2.231480700474664	19.0	0.8432768586422223	True	False	32287508.0	0.06013904037228965	0.218065514865425	chr3:32287508	0.014590700000000003	24.0	SNP_chr3:32287508	0.159385	88.0	CMTM8	+
chr14	ENSG00000100614.13	60644438	-0.08783972826303302	0.0352660925993721	True	False	60644448	G	C	-0.17994480598829085	0.06416799317475885	0.005464697459130164	33.0	2.8042766663781844	0.005464697459130164	2.8042766663781844	9.0	0.17262632002238562	True	False	60703989.0	0.03274705158887141	0.1810029206256541	chr14:60703989	0.0145904	15.0	SNP_chr14:60703989	0.114647	148.0	PPM1A	+
chr3	ENSG00000174007.7	196443137	0.34729692228412	0.0311210083634138	True	True	196443152	T	A	0.3034017146775248	0.0590940384709873	5.557244068732947e-07	8.0	5.134218654331475	5.557244068732947e-07	5.134218654331475	11.0	8.529735924690218e-05	True	True	196437197.0	0.8790041931650102	0.925233863256619	chr3:196437197	0.0145806	47.0	SNP_chr3:196437197	0.1125	88.0	CEP19	-
chr17	ENSG00000126860.7	29649113	-0.11238384324470001	0.03419404731549	False	False	29649147	AC	GT	-0.14994876404989144	0.06696279153585832	0.02614717625704513	50.0	2.2392848417855227	0.02614717625704513	2.2392848417855227	7.0	0.4274808978227455	True	False	29708155.0	0.6207174694548558	0.7416964664341015	chr17:29708155	0.0145805	28.0	SNP_chr17:29681245	0.0789696	32.0	EVI2A	-
chr8	ENSG00000156802.8	124435676	0.100843259483703	0.0328106164813649	True	True	124435694	CTTT	AAAG	0.14965191007582782	0.060852663153876524	0.0145646344927469	4.0	2.459249970661218	0.0145646344927469	2.459249970661218	12.0	0.41511371573252964	True	False	124407846.0	0.3093231795866367	0.4786621346846515	chr8:124407846	0.0145754	20.0	SNP_chr8:124407846	0.0843918	76.0	ATAD2	-
chr11	ENSG00000069696.6	631198	0.10817263621533801	0.0292223589367972	True	True	631225	ATTT	AAAT	0.1295970412068911	0.06068289922285736	0.03361841006975391	1.0	2.1356435316471485	0.03361841006975391	2.1356435316471485	15.0	0.8437594273770633	True	False	636087.0	0.8408068981032709	0.8994454673685007	chr11:636087	0.0145733	15.0	SNP_chr11:636087	0.0606312	54.0	DRD4	+
chr17	ENSG00000005884.13	48102161	0.00319468974841819	0.0170664277690974	False	False	48102191	ATGC	ATGC	0.12475181189042045	0.06060752703826676	0.040522811197891626	0.0	2.058355091961661	0.040522811197891626	2.058355091961661	23.0	1.0	True	False	48101905.0	0.10352797594142414	0.27123705213963195	chr17:48101905	0.0145714	34.0	SNP_chr17:48101905	0.056749699999999986	39.0	ITGA3	+
chr8	ENSG00000181195.6	57410345	-0.18128993800155302	0.0539084674698703	True	True	57410366	ATTC	AATG	-0.2090926393555111	0.059958640762886525	0.0005707358707461692	2.0	3.487281177410149	0.0005707358707461692	3.487281177410149	17.0	0.049372304360623266	True	True	57390066.0	0.17184000560691995	0.34336874173144866	chr8:57390066	0.0145678	9.0	SNP_chr8:57387368	0.0170706	245.0	PENK	-
chr2	ENSG00000186487.13	2264900	-0.00425934657044126	0.0234880258843222	False	False	2264946	GT	AC	-0.1367538875984418	0.0624022529045732	0.029332018804845726	16.0	2.1914895894474937	0.029332018804845726	2.1914895894474937	51.0	1.0	True	False	1854497.0	0.05427563065081035	0.2088994479901722	chr2:1854497	0.0145638	21.0	SNP_chr2:1854497	0.0515971	91.0	MYT1L	-
chr15	ENSG00000138606.15	45576092	0.0757851040236604	0.0299510517764765	True	False	45576102	A	T	0.13050511342164142	0.0645377440271472	0.04428902718092543	32.0	2.0221517716322044	0.04428902718092543	2.0221517716322044	18.0	1.0	True	False	45485831.0	0.14568798249978382	0.31696710431326186	chr15:45485831	0.0145593	11.0	SNP_chr15:45500047	0.211661	11.0	SHF	-
chr8	ENSG00000164823.5	90896595	0.0860565807478081	0.0608240317499749	True	False	90896606	T	A	0.16177248594295854	0.06506951676582841	0.01362475412985304	38.0	2.486148568232709	0.01362475412985304	2.486148568232709	10.0	0.3533687707070514	True	False	90888786.0	0.9165884731728686	0.9486457878852452	chr8:90888786	0.0145585	27.0	SNP_chr8:90886018	0.0598289	59.0	OSGIN2	+
chr16	ENSG00000166747.8	71705816	-0.10499458239027198	0.0432897297953897	False	False	71705833	AAAC	GTTT	-0.1883226964342148	0.05999174576331653	0.0018838588489148399	0.0	3.1391434611221043	0.0018838588489148399	3.1391434611221043	16.0	0.12025700610860642	True	False	71845847.0	0.036554032371867766	0.1849057282781861	chr16:71845847	0.0145531	18.0	SNP_chr16:71845847	0.102853	230.0	AP1G1	-
chr3	ENSG00000136521.8	179258757	0.00512276639049958	0.0729537582385354	False	False	179258767	A	T	0.13369280359500005	0.06666340907728184	0.046130130439555696	47.0	2.0054900498714683	0.046130130439555696	2.0054900498714683	10.0	0.7955247017584697	True	False	179260922.0	0.2557439776273889	0.4272526859206094	chr3:179260922	0.014552700000000003	11.0	SNP_chr3:179260922	0.10171	12.0	NDUFB5	+
chr8	ENSG00000155970.7	16915333	-0.10691098613051901	0.0294090281523077	False	False	16915374	GTT	AAC	-0.14304187355476514	0.06161706644719401	0.021041187503970108	10.0	2.3214651687021224	0.021041187503970108	2.3214651687021224	16.0	0.6432034202288968	True	False	16877304.0	0.024560559593212933	0.1656366060621114	chr8:16877304	0.0145499	31.0	SNP_chr8:16877304	0.0610185	77.0	MICU3	+
chr3	ENSG00000119231.6	196645849	-0.13653709603629902	0.0293298837433512	False	False	196645869	ATCT	AGAT	-0.2047645474886548	0.06001476886190596	0.0007455036420243259	2.0	3.41190262616554	0.0007455036420243259	3.41190262616554	21.0	0.07209995805075274	True	True	196627356.0	0.1543584514733204	0.3254389296296562	chr3:196627356	0.0145471	13.0	SNP_chr3:196627356	0.107462	153.0	SENP5	+
chr16	ENSG00000175595.10	14040596	-0.018222762699958	0.0298755329808074	False	False	14040632	GTTT	AAAC	-0.16393376576810725	0.06094440341021511	0.0076066210190851545	6.0	2.689890401661225	0.0076066210190851545	2.689890401661225	20.0	0.37960320172733353	True	False	14019237.0	0.04317366139089721	0.1936522737671595	chr16:14019237	0.0145458	20.0	SNP_chr16:14019237	0.08838380000000001	160.0	ERCC4	+
chr5	ENSG00000198677.6	94782517	0.11743804821812599	0.0543650736052851	True	False	94782528	T	A	0.13134719659531344	0.06480568964240717	0.04381860723354177	34.0	2.026784952371886	0.04381860723354177	2.026784952371886	10.0	0.7680162765578552	True	False	94884473.0	0.08994245923734014	0.25388334002173113	chr5:94884473	0.0145429	13.0	SNP_chr5:94884473	0.132853	29.0	TTC37	-
chr11	ENSG00000151702.12	128504172	0.00855114132942445	0.0207148305642048	False	False	128504183	T	A	0.17407324639220695	0.06343220986618864	0.006521450144325952	27.0	2.7442406115034856	0.006521450144325952	2.7442406115034856	23.0	0.37591685382909046	True	False	128521468.0	0.07073577225139283	0.23062416020658255	chr11:128521468	0.014539700000000003	15.0	SNP_chr11:128521468	0.665956	63.0	FLI1	+
chr19	ENSG00000167754.8	51390298	-0.007657193421643941	0.0271574340919373	False	False	51390321	AAAAC	GTTTT	-0.14177131570507576	0.060580861678091937	0.020010246278510325	1.0	2.340199722783821	0.020010246278510325	2.340199722783821	25.0	0.8393476116392978	True	False	51485826.0	0.018418025659132392	0.1500951138167717	chr19:51485826	0.0145356	24.0	SNP_chr19:51485826	0.145127	93.0	KLK5	-
chr22	ENSG00000100105.13	31665016	-0.0529678312068976	0.0329084802042851	True	False	31665051	GTTT	AAAC	-0.129161556074627	0.06348219359325412	0.04297142435461298	24.0	2.0346107902665835	0.04297142435461298	2.0346107902665835	9.0	0.7080936953130131	True	False	31833436.0	0.26480919565947986	0.43552917907522193	chr22:31833436	0.0145339	29.0	SNP_chr22:31833436	0.0306811	28.0	PATZ1	-
chr20	ENSG00000124207.12	47758594	0.354991084969419	0.0423231908809581	False	False	47758617	AAC	GTT	0.4295572374982374	0.055683809270540036	2.5261224196900643e-13	5.0	7.714221478836543	2.5261224196900643e-13	7.714221478836543	29.0	2.9879688476161174e-10	True	True	47578606.0	0.9552115903831008	0.9731547238606137	chr20:47578606	0.014533100000000004	66.0	SNP_chr20:47578606	0.035949800000000004	371.0	CSE1L	+
chr15	ENSG00000185442.8	93218461	-0.23381465083979996	0.0548062350821776	True	True	93218483	ATTT	AAAT	-0.2754352466060832	0.05939052488643647	5.56646246687552e-06	6.0	4.637696789727931	5.56646246687552e-06	4.637696789727931	27.0	0.0014821663970464355	True	True	93216549.0	0.05115410736702318	0.20465506550084728	chr15:93216549	0.014531700000000003	18.0	SNP_chr15:93216549	0.327429	339.0	FAM174B	-
chr19	ENSG00000121406.4	57976522	0.0507229523909022	0.0349643386531793	False	False	57976599	AT	AT	0.1529114290179481	0.06300787455225136	0.015949192125270836	22.0	2.426862199440504	0.015949192125270836	2.426862199440504	12.0	0.4403305741452413	True	False	58091097.0	0.4190904280059279	0.5770027717416566	chr19:58091097	0.0145287	30.0	SNP_chr19:58105749	0.0365822	57.0	ZNF549	+
chr12	ENSG00000135446.12	58079232	-0.0179463476714519	0.0293089234515392	False	False	58079251	GT	AC	-0.1253063249286378	0.0617665749945838	0.04351510387450006	10.0	2.0287076778925446	0.04351510387450006	2.0287076778925446	10.0	0.7646022024306178	True	False	58110062.0	0.3026158682316801	0.47197341948772537	chr12:58110062	0.014526	19.0	SNP_chr12:58070975	0.0619544	19.0	CDK4	-
chr10	ENSG00000165629.15	7887204	0.114096755087748	0.0358175375682171	False	False	7887215	A	T	0.1746440577489681	0.06578846827864875	0.008509162321281884	44.0	2.6546302462805293	0.008509162321281884	2.6546302462805293	16.0	0.3532350221357193	True	False	7871758.0	0.6918986565692762	0.7954106598815285	chr10:7871758	0.0145237	33.0	SNP_chr10:7871758	0.0438621	121.0	ATP5C1	+
chr5	ENSG00000164294.9	54495693	-0.0163738932052537	0.0284598917891795	False	False	54495707	A	T	-0.15035163865080492	0.061077924972221226	0.014475234622598919	6.0	2.461636323093592	0.014475234622598919	2.461636323093592	8.0	0.3166565113145664	True	False	54489983.0	0.3268741012929357	0.49569198813303184	chr5:54489983	0.014518799999999997	14.0	SNP_chr5:54489983	0.25396	25.0	GPX8	+
chr22	ENSG00000100281.9	35649594	-0.0560662794716805	0.0362850084130862	False	False	35649631	GT	AC	-0.15937395407973534	0.060990549348032386	0.009491276501181587	6.0	2.613092614895047	0.009491276501181587	2.613092614895047	14.0	0.3478134074858166	True	False	35644743.0	0.42090665229151897	0.578651060780736	chr22:35644743	0.0145181	2.0	SNP_chr22:35724264	0.0254088	256.0	HMGXB4	+
chr2	ENSG00000115419.8	191723323	0.16437437941068697	0.0556950855651843	False	False	191723369	AAAC	GTTT	0.25988959426878394	0.06000184677951945	2.1208057278655886e-05	9.0	4.331359920033204	2.1208057278655886e-05	4.331359920033204	22.0	0.003958317054343862	True	True	191832492.0	0.5100006805608683	0.6556974769249805	chr2:191832492	0.014516899999999998	13.0	SNP_chr2:191832492	0.4269600000000001	204.0	GLS	+
chr3	ENSG00000173890.12	169833666	0.184182044721378	0.054596961487969005	True	True	169833692	AC	GT	0.21469233743510985	0.061282462078896385	0.0005428202518194769	14.0	3.5033242815654213	0.0005428202518194769	3.5033242815654213	12.0	0.035890440231489094	True	True	169783990.0	0.4740876027884581	0.6246714032610048	chr3:169783990	0.0145162	27.0	SNP_chr3:169783990	0.0469193	225.0	GPR160	+
chr3	ENSG00000113889.7	186549012	0.0277442251075149	0.0403768171232783	False	False	186549027	GTT	AAC	0.12734501488291106	0.06058739977819118	0.03650067842762561	0.0	2.1018399097686595	0.03650067842762561	2.1018399097686595	21.0	1.0	True	False	186428262.0	0.04361636874601688	0.194171173134264	chr3:186428262	0.0145146	37.0	SNP_chr3:186428262	0.0349251	55.0	KNG1	+
chr15	ENSG00000137776.12	59173724	0.0161650532322008	0.0286170990587863	False	False	59173736	A	T	0.13715513642371416	0.0675549205875741	0.043560015339334165	53.0	2.0302760366051285	0.043560015339334165	2.0302760366051285	17.0	1.0	True	False	59085036.0	0.22599519829042256	0.3997151454712156	chr15:59085036	0.0145143	13.0	SNP_chr15:59311745	0.0394229	57.0	SLTM	-
chr2	ENSG00000182551.9	3505773	-0.194051869275438	0.0322835744742014	True	True	3505814	AC	GT	-0.2362487009434155	0.06721338409459537	0.0005392940877234671	59.0	3.5149056118186475	0.0005392940877234671	3.5149056118186475	5.0	0.017330406168519576	True	True	3504290.0	0.8956631810282657	0.9352959574399975	chr2:3504290	0.0145131	40.0	SNP_chr2:3498364	0.174492	144.0	ADI1	-
chr19	ENSG00000182472.4	39286225	-0.44986416626682496	0.0561938996985232	False	False	39286244	A	T	-0.4907601708271033	0.05757677444205926	2.1025310728267407e-15	39.0	8.523578744776087	1.996698153088363e-15	8.523578744776087	17.0	1.868322207128035e-12	True	True	39244121.0	0.08489761047923336	0.2478610928027737	chr19:39244121	0.0145108	13.0	SNP_chr19:39244121	0.966865	312.0	CAPN12	-
chr1	ENSG00000097033.10	87181936	0.0818864699717982	0.0295559615291462	True	False	87181976	GTTT	AAAC	0.1485798126829604	0.06109447193489916	0.015687481920051826	6.0	2.431968195768736	0.015687481920051826	2.431968195768736	11.0	0.41176221910943156	True	False	87234742.0	0.9587562987696558	0.9760151405348239	chr1:87234742	0.0144983	14.0	SNP_chr1:87241150	0.133429	20.0	SH3GLB1	+
chr7	ENSG00000106609.12	66425293	0.0601664569221932	0.031306468731314	False	False	66425304	CT	AG	0.14160516254786815	0.0615108358454709	0.02212218841879935	9.0	2.30211735219486	0.02212218841879935	2.30211735219486	7.0	0.3832115056385951	True	False	66381899.0	0.808431696134854	0.8781126509418294	chr7:66381899	0.0144982	30.0	SNP_chr7:66437680	0.0253131	55.0	TMEM248	+
chr5	ENSG00000113657.8	146935654	-0.0454054575710805	0.0486041614042646	False	False	146935694	A	T	-0.13081993137751916	0.06090159540477351	0.03261612013142052	3.0	2.1480542588095384	0.03261612013142052	2.1480542588095384	27.0	1.0	True	False	146865403.0	0.6982665181838776	0.8003572735473167	chr5:146865403	0.0144893	31.0	SNP_chr5:146865403	0.0273402	43.0	DPYSL3	-
chr9	ENSG00000106692.9	108334512	-0.10585288554724301	0.0389763236448475	True	False	108334532	AT	AT	-0.2648168246211673	0.06591810443658076	8.148672257060669e-05	54.0	4.017361040409547	8.148672257060669e-05	4.017361040409547	12.0	0.007445912662119526	True	True	108394893.0	0.06705915658180901	0.22683842494499828	chr9:108394893	0.0144857	28.0	SNP_chr9:108335214	0.103028	152.0	FKTN	+
chr6	ENSG00000165097.9	18127850	0.0713028855470799	0.0353580754465613	True	False	18127866	A	T	0.18088040050706464	0.062327103205794265	0.004038565027255522	19.0	2.9021146692768007	0.004038565027255522	2.9021146692768007	18.0	0.2283915010851204	True	False	18132822.0	0.5476131568368786	0.6856922760456101	chr6:18132822	0.0144619	29.0	SNP_chr6:18138827	0.0636732	67.0	KDM1B	+
chr12	ENSG00000110900.10	31057978	-0.0425092518335426	0.0404136571846888	False	False	31058001	AAT	ATT	-0.14885328137186465	0.06120885358494504	0.01569332414763872	7.0	2.4318913466544108	0.01569332414763872	2.4318913466544108	13.0	0.45940518032479594	True	False	31090617.0	0.07085430616728501	0.23082119296931652	chr12:31090617	0.0144546	21.0	SNP_chr12:31090617	0.398999	74.0	TSPAN11	+
chr19	ENSG00000186567.8	45167010	-0.151913270925274	0.0567393134194479	False	False	45167020	T	A	-0.2050359048146091	0.06344322803710664	0.0014040419521510724	30.0	3.2318012679728056	0.0014040419521510724	3.2318012679728056	19.0	0.10953738031091252	True	False	45188710.0	0.011788662016975655	0.12926784921090448	chr19:45188710	0.014447299999999996	23.0	SNP_chr19:45149613	0.377733	159.0	CEACAM19	+
chr19	ENSG00000153885.10	34288153	0.203996506472839	0.0532781762642433	False	False	34288208	GT	AC	0.22117839894730307	0.06472851184746377	0.0007501504736326662	41.0	3.417016591830844	0.0007501504736326662	3.417016591830844	15.0	0.05574265143603934	True	True	34289189.0	0.5514879799942012	0.6884826372918416	chr19:34289189	0.0144471	13.0	SNP_chr19:34289189	0.27651	82.0	KCTD15	+
chr14	ENSG00000165861.9	73561519	0.0647613727454642	0.0363093430358661	False	False	73561568	GT	AC	0.19142192052180096	0.06375578565104545	0.0029652109937139595	31.0	3.0024243065485945	0.0029652109937139595	3.0024243065485945	23.0	0.21814901656368046	True	False	73447434.0	0.0029968162850542985	0.09084416980507519	chr14:73447434	0.014440799999999997	35.0	SNP_chr14:73455189	0.0579855	87.0	ZFYVE1	-
chr1	ENSG00000172380.5	68335833	-0.147882418932232	0.0530151735680064	True	False	68335847	T	A	-0.17899182942899733	0.06032374826927093	0.003278863070947138	2.0	2.96718679731273	0.003278863070947138	2.96718679731273	22.0	0.22689187018817608	True	False	68384334.0	0.6328730398178797	0.7510257244228158	chr1:68384334	0.0144401	34.0	SNP_chr1:68384334	0.031708	124.0	GNG12	-
chr12	ENSG00000181234.8	128888254	0.0448566125599611	0.0368518178007354	False	False	128888272	AAAAC	GTTTT	0.14796382693937035	0.06063903758626892	0.015337551087145263	2.0	2.440075450222436	0.015337551087145263	2.440075450222436	52.0	1.0	True	False	128753189.0	0.03543193669648066	0.18411089787672708	chr12:128753189	0.0144388	25.0	SNP_chr12:128753189	0.14637	91.0	TMEM132C	+
chr3	ENSG00000171148.9	9859108	0.156436077211322	0.0320955762715815	True	True	9859118	A	T	0.23802465227849226	0.06322358311163095	0.00021044218712913622	32.0	3.7648080125136714	0.00021044218712913622	3.7648080125136714	11.0	0.015305004937509482	True	True	9884834.0	0.5887683560807799	0.7157372970073189	chr3:9884834	0.0144363	31.0	SNP_chr3:9884834	0.180655	77.0	TADA3	-
chr19	ENSG00000188785.7	57944480	-0.133719575263541	0.0331222404124695	False	False	57944522	GT	AC	-0.16028848797002854	0.06731762962788862	0.01813464507882659	53.0	2.3810774214132993	0.01813464507882659	2.3810774214132993	15.0	0.5600591494995365	True	False	57898520.0	0.15260193261481825	0.3233329748242769	chr19:57898520	0.0144334	29.0	SNP_chr19:57922910	0.0647331	34.0	ZNF548	+
chr2	ENSG00000115756.8	10540892	-0.0874621664322555	0.0546435678656091	True	False	10540923	AC	GT	-0.13333110267409773	0.06065259386494296	0.02878781302129025	1.0	2.198275361000888	0.02878781302129025	2.198275361000888	25.0	1.0	True	False	10548533.0	0.7785163125850567	0.857479608611692	chr2:10548533	0.0144215	37.0	SNP_chr2:10548533	0.06976260000000001	50.0	HPCAL1	+
chr1	ENSG00000116752.5	115166330	0.123752295195584	0.0286422187286988	True	True	115166360	ATTT	AAAT	0.15255113147104746	0.060596289877708175	0.01240713987028202	2.0	2.517499533039351	0.01240713987028202	2.517499533039351	18.0	0.4906749627760179	True	False	115169866.0	0.6652553836912499	0.7750988563851934	chr1:115169866	0.014415700000000004	13.0	SNP_chr1:115193678	0.0242737	88.0	BCAS2	-
chr16	ENSG00000177508.11	54269046	0.098052744624834	0.0642097696120097	True	False	54269058	AG	CT	0.20457941227452028	0.06024405113575755	0.0007895151916340719	4.0	3.3958442106343214	0.0007895151916340719	3.3958442106343214	19.0	0.0695880854223215	True	True	54259587.0	0.022181427069847173	0.15938205323422577	chr16:54259587	0.0144138	25.0	SNP_chr16:54259587	0.237733	151.0	IRX3	-
chr17	ENSG00000136449.9	48632247	0.12701082376876402	0.0459756657025596	False	False	48632290	GT	AC	0.19792702970056544	0.06394229083384864	0.0022039288175066877	33.0	3.095400979844005	0.0022039288175066877	3.095400979844005	17.0	0.1413624826616084	True	False	48556228.0	0.009300784877211277	0.12315370868507972	chr17:48556228	0.0144127	33.0	SNP_chr17:48603914	0.0530702	146.0	MYCBPAP	+
chr5	ENSG00000086570.8	150848654	-0.19233490520048702	0.0305970642227263	True	True	150848664	A	T	-0.13971860499128566	0.06237618565909701	0.025967465493790802	16.0	2.2399350571849044	0.025967465493790802	2.2399350571849044	14.0	0.6783102647450701	True	False	150913015.0	0.08685170729487399	0.2503011390320716	chr5:150913015	0.0144104	18.0	SNP_chr5:150913015	0.15293900000000002	38.0	FAT2	-
chr2	ENSG00000138069.12	65440382	-0.0535277218501969	0.0561758366422796	True	False	65440406	AC	GT	-0.18065213240499026	0.060192102181344964	0.002943079420219468	1.0	3.0012597310644993	0.002943079420219468	3.0012597310644993	23.0	0.21700080204774583	True	False	65443346.0	0.6337136685283841	0.7517426027608652	chr2:65443346	0.0144089	27.0	SNP_chr2:65443346	0.0761342	77.0	RAB1A	-
chr16	ENSG00000103018.12	69474638	-0.18880079369309302	0.0310500287375921	True	True	69474672	GT	AC	-0.19635121603221095	0.06750271891882922	0.0040167072167227895	57.0	2.9087897373188727	0.0040167072167227895	2.9087897373188727	22.0	0.2614700069421516	True	False	69496759.0	0.14199665825631622	0.3132437985922787	chr16:69496759	0.0144066	14.0	SNP_chr16:69496759	0.266283	83.0	CYB5B	+
chr8	ENSG00000253958.1	8495302	-0.0627632214112956	0.0454671636548973	True	False	8495334	AG	CT	-0.12737964336748306	0.06497851828770125	0.05114843893104491	35.0	1.9603346878962724	0.05114843893104491	1.9603346878962724	15.0	1.0	True	False	8523158.0	0.01137358671845891	0.12770362692211257	chr8:8523158	0.0144033	42.0	SNP_chr8:8523158	0.119282	82.0	CLDN23	+
chr17	ENSG00000141736.9	37911817	-0.00562591475084423	0.0216465806814921	False	False	37911838	AC	GT	-0.12115429117501544	0.06074819513756322	0.04712855783286697	1.0	1.9943685717849506	0.04712855783286697	1.9943685717849506	9.0	0.7530553585875394	True	False	37903731.0	0.27936426394841063	0.45082018364030585	chr17:37903731	0.014401400000000003	27.0	SNP_chr17:37903731	0.0401668	52.0	ERBB2	+
chr1	ENSG00000152760.5	67232830	0.22672354262370398	0.0281719802506707	True	True	67232841	A	T	0.19612453851622907	0.062017260996977214	0.0017579709453953258	18.0	3.1624185809461722	0.0017579709453953258	3.1624185809461722	17.0	0.11944440831227604	True	False	67239333.0	0.8935165653186349	0.934507083762097	chr1:67239333	0.0144009	57.0	SNP_chr1:67239333	0.0492174	112.0	TCTEX1D1	+
chr17	ENSG00000172057.5	38057781	-0.10430970146465801	0.0567818313775859	False	False	38057803	GTT	AAC	-0.1843874102098252	0.06037621932691506	0.002488333511118245	3.0	3.053974102145003	0.002488333511118245	3.053974102145003	22.0	0.1868674389592005	True	False	38025417.0	0.3230156072773722	0.49215004543910473	chr17:38025417	0.0143959	29.0	SNP_chr17:38025417	0.05643330000000001	138.0	ORMDL3	-
chr19	ENSG00000176024.12	52455549	-0.11021519892237101	0.0428586359718529	False	False	52455583	AT	AT	-0.24304111841643045	0.06050793480328937	7.754178843227645e-05	11.0	4.016681765896563	7.754178843227645e-05	4.016681765896563	15.0	0.008585549154934256	True	True	52421804.0	0.13025952114089384	0.29912630786848904	chr19:52421804	0.0143911	31.0	SNP_chr19:52421804	0.07012130000000001	246.0	ZNF613	+
chr6	ENSG00000161896.6	33716304	-0.190582812674225	0.0548940437953544	False	False	33716323	AGAGGC	CCTCTG	-0.20851979856419256	0.06077109064301145	0.0006991551649223	9.0	3.431233442708863	0.0006991551649223	3.431233442708863	15.0	0.05270834695933188	True	True	33706479.0	0.46737419228424	0.6195249078820476	chr6:33706479	0.0143884	38.0	SNP_chr6:33661091	0.0422946	203.0	IP6K3	-
chr6	ENSG00000203760.4	126672296	-0.11683988537053	0.0531938456554325	False	False	126672319	GT	AC	-0.22045835077839032	0.06309314743646598	0.0005665355936317143	29.0	3.4941726595647995	0.0005665355936317143	3.4941726595647995	8.0	0.02659352766624767	True	True	126661858.0	0.2319521358328548	0.40469382855949665	chr6:126661858	0.0143872	37.0	SNP_chr6:126707845	0.0583637	59.0	CENPW	+
chr2	ENSG00000115828.11	37551759	-0.0822090003717828	0.0465239483150745	False	False	37551776	CGG	CCG	-0.1876497896658499	0.06314052137754292	0.0032577020611722378	26.0	2.9719391853579302	0.0032577020611722378	2.9719391853579302	21.0	0.21860699084540028	True	False	37561929.0	0.7105082641370399	0.8101813164036813	chr2:37561929	0.0143866	30.0	SNP_chr2:37491958	0.055731	124.0	QPCT	+
chr3	ENSG00000178732.4	194138126	-0.09341264347884198	0.0584698896040433	True	False	194138174	AC	GT	-0.17672355670394788	0.06994834979410679	0.012303498617026598	70.0	2.526486432119332	0.012303498617026598	2.526486432119332	11.0	0.3516049445637151	True	False	194119749.0	0.4910758717758594	0.6383905986902962	chr3:194119749	0.0143855	27.0	SNP_chr3:194170620	0.0649352	57.0	GP5	-
chr20	ENSG00000088356.4	30529357	-0.0184412659063214	0.0260584468896746	True	False	30529379	T	A	-0.1246468051989657	0.06225623878403048	0.04633096243740844	14.0	2.002157657345326	0.04633096243740844	2.002157657345326	20.0	1.0	True	False	30492046.0	0.1101064727116443	0.27813244469767556	chr20:30492046	0.014384	25.0	SNP_chr20:30492046	0.105691	24.0	PDRG1	-
chr11	ENSG00000149150.4	57339277	-0.0836831674494242	0.0282616346196363	True	False	57339299	AC	GT	-0.12251912748365384	0.06131476365433691	0.04672852717724516	6.0	1.9981994577090378	0.04672852717724516	1.9981994577090378	14.0	1.0	True	False	57321322.0	0.16930232868911824	0.3409432651373435	chr11:57321322	0.0143819	27.0	SNP_chr11:57321322	0.0547899	26.0	SLC43A1	-
chr8	ENSG00000155099.3	92062008	0.0526940691712474	0.0339174698926731	True	False	92062038	GT	AC	0.135751468850041	0.06395218066079575	0.03480297913466636	28.0	2.122702735815543	0.03480297913466636	2.122702735815543	13.0	0.7848800656189273	True	False	92046783.0	0.6176853796566534	0.7392964049200782	chr8:92046783	0.0143814	8.0	SNP_chr8:92046783	0.0814493	7.0	TMEM55A	-
chr3	ENSG00000144824.15	111617010	-0.0662752925149234	0.0409881984885853	False	False	111617054	GT	AC	-0.18914504206319027	0.06432962836910322	0.0036097289367427827	35.0	2.9402477032501317	0.0036097289367427827	2.9402477032501317	41.0	0.3726208113433785	True	False	111724870.0	0.018110353546225342	0.1498134451863961	chr3:111724870	0.0143806	13.0	SNP_chr3:111724870	0.6893020000000001	144.0	PHLDB2	+
chr6	ENSG00000010030.9	36394610	0.129298255877034	0.05442679244148	True	False	36394622	GT	AC	0.14032058333336025	0.06048035742229911	0.021086736735225563	0.0	2.3201017539229034	0.021086736735225563	2.3201017539229034	23.0	0.820986973362388	True	False	36405555.0	0.4240483784267811	0.581310626430295	chr6:36405555	0.0143662	33.0	SNP_chr6:36405555	0.0479057	66.0	ETV7	-
chr1	ENSG00000143545.4	153939101	-0.109909445936605	0.0327463184576513	False	False	153939116	AAAC	GTTT	-0.1848176585618885	0.06003240521323003	0.002295401621207124	0.0	3.07863158081759	0.002295401621207124	3.07863158081759	12.0	0.11228996490581769	True	False	154057667.0	0.4398142922427423	0.5960743683784977	chr1:154057667	0.0143656	23.0	SNP_chr1:153961955	0.026623700000000004	116.0	RAB13	-
chr16	ENSG00000176678.4	86547141	-0.007313742981919091	0.0271466569588259	False	False	86547163	T	A	-0.14027334084638532	0.061641731492760386	0.02368892501502141	10.0	2.275622982181478	0.02368892501502141	2.275622982181478	23.0	0.8859096182071704	True	False	86552647.0	0.5444890353821942	0.6830182555461357	chr16:86552647	0.0143627	22.0	SNP_chr16:86552647	0.262237	29.0	FOXL1	+
chr6	ENSG00000198523.5	118804465	-0.0211853313833801	0.0354762138516919	False	False	118804477	AT	AT	-0.15613289199030125	0.0613749323156606	0.01154332198641098	9.0	2.543919579206802	0.01154332198641098	2.543919579206802	8.0	0.2698466172367499	True	False	118788986.0	0.5881782600244161	0.7154030409527743	chr6:118788986	0.014360299999999998	34.0	SNP_chr6:118788986	0.0267653	106.0	PLN	+
chr6	ENSG00000158373.7	26106599	0.0114057815583154	0.031317866268701	False	False	26106621	AAC	GTT	0.13398617837231047	0.06492146804330437	0.04014247800940067	35.0	2.063819294458007	0.04014247800940067	2.063819294458007	21.0	1.0	True	False	26129392.0	0.9173908286100052	0.949105316239687	chr6:26129392	0.014357900000000003	13.0	SNP_chr6:26136821	0.0601221	28.0	HIST1H2BD	+
chr9	ENSG00000106799.8	101810802	0.0217821126074425	0.033814269470677005	True	False	101810830	GTTTT	AAAAC	0.15081220726722688	0.06084181172152521	0.013809239919632108	4.0	2.478759310414668	0.013809239919632108	2.478759310414668	11.0	0.37914630055193266	True	False	101945831.0	0.03857770223903334	0.18785078831366114	chr9:101945831	0.014353200000000003	37.0	SNP_chr9:101945831	0.312067	61.0	TGFBR1	+
chr17	ENSG00000109066.9	72770989	0.0484253988526373	0.0390413459455308	False	False	72771011	ATTTT	AAAAT	0.12986288063150025	0.0623370803764346	0.03823384581618245	15.0	2.083236491784632	0.03823384581618245	2.083236491784632	15.0	0.915666644682346	True	False	72918334.0	0.07295130908262044	0.23303945125041337	chr17:72918334	0.0143492	30.0	SNP_chr17:72918334	0.0999411	48.0	TMEM104	+
chr19	ENSG00000142534.2	50033180	0.161369338682469	0.0364338328974072	False	False	50033211	ATTTTT	AAAAAT	0.2359427742623177	0.060150864205338314	0.00011209491636489285	7.0	3.9225167814193775	0.00011209491636489285	3.9225167814193775	27.0	0.01896161226256064	True	True	50014091.0	0.11090448757670517	0.27912309345603764	chr19:50014091	0.014347	21.0	SNP_chr19:50014091	0.040044800000000005	247.0	RPS11	+
chr1	ENSG00000143643.8	231166856	-0.09382324258703201	0.0500069708534959	False	False	231166881	AAT	ATT	-0.12478392071331428	0.06118068276396935	0.04238987655992325	5.0	2.0395967334121066	0.04238987655992325	2.0395967334121066	20.0	1.0	True	False	230969971.0	0.1545052903857753	0.32547019219165496	chr1:230969971	0.014342600000000004	19.0	SNP_chr1:230969971	0.209221	49.0	TTC13	-
chr10	ENSG00000107521.14	100120300	0.167865628858302	0.0270426191578426	True	True	100120342	ATTTTT	AAAAAT	0.2162745336623461	0.059975634237773086	0.0003714270933746607	3.0	3.606039959576365	0.0003714270933746607	3.606039959576365	18.0	0.03655869162516091	True	True	100153600.0	0.16688307615123735	0.33868952274831576	chr10:100153600	0.0143422	40.0	SNP_chr10:100198988	0.0961714	184.0	HPS1	-
chr10	ENSG00000173269.9	88732606	-0.0550536953995481	0.0375353597471527	True	False	88732636	AC	GT	-0.17165170227978552	0.0631978958961239	0.007080141814579167	25.0	2.7160983739383227	0.007080141814579167	2.7160983739383227	7.0	0.17357259157013993	True	False	88720997.0	0.4350454092349043	0.5912346359490177	chr10:88720997	0.0143374	31.0	SNP_chr10:88720997	0.044861	85.0	MMRN2	-
chr2	ENSG00000138029.9	26566306	-0.0592626327839027	0.0468714480928769	False	False	26566325	T	A	-0.18201945956814075	0.06400704795469872	0.004849798374174366	32.0	2.8437408907994923	0.004849798374174366	2.8437408907994923	16.0	0.23902631367309568	True	False	26555752.0	0.8262993432999747	0.8894319446242738	chr2:26555752	0.0143306	20.0	SNP_chr2:26555752	0.15542	64.0	HADHB	+
chr4	ENSG00000129128.8	177308265	0.00676427397388617	0.0226802562022588	False	False	177308318	ATTT	AAAT	0.16598291414496352	0.061157101361730776	0.007091341147881739	8.0	2.7140415495366788	0.007091341147881739	2.7140415495366788	20.0	0.3625742904783716	True	False	177311734.0	0.6536583502098374	0.7664761543081853	chr4:177311734	0.0143284	18.0	SNP_chr4:177311734	0.0851562	80.0	SPCS3	+
chr1	ENSG00000117480.11	46776993	-0.135275701480167	0.0351800367674742	False	False	46777024	AGGCGG	CCGCCT	-0.16878058705308474	0.06184541031717127	0.006795170425989814	14.0	2.7290721524443198	0.006795170425989814	2.7290721524443198	19.0	0.341150289594382	True	False	46882894.0	0.04159951978320873	0.1909825676646299	chr1:46882894	0.0143273	26.0	SNP_chr1:46883668	0.171303	91.0	FAAH	+
chr9	ENSG00000095380.10	100773123	0.0122853694876065	0.0389026859644842	False	False	100773135	T	A	0.1267398862789961	0.06402919260078395	0.04891288519228802	28.0	1.9794078471238499	0.04891288519228802	1.9794078471238499	19.0	1.0	True	False	100908135.0	0.15332970201639246	0.32439918715783417	chr9:100908135	0.014324000000000003	24.0	SNP_chr9:100907070	0.0751348	25.0	NANS	+
chr16	ENSG00000102924.7	49395572	-0.0669745026132835	0.0525629434227267	True	False	49395606	GT	AC	-0.14395982196578574	0.0648297727945969	0.027341915866000776	35.0	2.2205819295696156	0.027341915866000776	2.2205819295696156	2.0	0.1867444635811397	True	False	49363010.0	0.11746361828858287	0.2858521222394901	chr16:49363010	0.0143221	32.0	SNP_chr16:49293153	0.06004320000000001	81.0	CBLN1	-
chr17	ENSG00000161544.5	74594769	0.0165847327880663	0.0372083276633907	False	False	74594799	T	A	0.13922755708047996	0.06473534838519833	0.03252312654076375	34.0	2.1507192060205886	0.03252312654076375	2.1507192060205886	16.0	0.8614066015077249	True	False	74606600.0	0.12673248100125792	0.29603202345891366	chr17:74606600	0.014322	27.0	SNP_chr17:74606600	0.160572	34.0	CYGB	-
chr6	ENSG00000227507.2	31580935	-0.00581629368670923	0.0229743896440221	False	False	31580965	A	T	-0.12412843808862405	0.0627564221688164	0.049033529616162336	18.0	1.9779400067568438	0.049033529616162336	1.9779400067568438	21.0	1.0	True	False	31496569.0	0.5830569172559052	0.7121172448015979	chr6:31496569	0.0143219	19.0	SNP_chr6:31543031	0.063431	22.0	LTB	-
chr9	ENSG00000136936.6	100474479	-0.12332038870455099	0.0714914108058835	False	False	100474491	A	T	-0.204629595115462	0.06614384245020162	0.0022341326082577413	49.0	3.0937058921172222	0.0022341326082577413	3.0937058921172222	17.0	0.14270198219085167	True	False	100488284.0	0.1543288909057516	0.3254389296296562	chr9:100488284	0.014309100000000003	22.0	SNP_chr9:100504612	0.0329311	122.0	XPA	-
chr9	ENSG00000106780.7	123358986	0.41182897192469103	0.0539553668818214	True	True	123359014	GT	AC	0.4581897199295506	0.0553376590918255	6.712636678308189e-15	10.0	8.279889815527714	6.712636678308189e-15	8.279889815527714	18.0	6.121026782016786e-12	True	True	123479457.0	0.5236889201690998	0.6662882810574191	chr9:123479457	0.0143046	10.0	SNP_chr9:123479621	0.15525799999999998	227.0	MEGF9	-
chr4	ENSG00000081041.8	74963304	0.10020937409387	0.0306450024861514	True	True	74963328	AAAT	ATTT	0.19319577845439856	0.060272193632183835	0.0015140853549411135	3.0	3.20538820327981	0.0015140853549411135	3.20538820327981	4.0	0.03375550909747484	True	True	74955050.0	0.8243253671148759	0.8883327281176246	chr4:74955050	0.0142967	22.0	SNP_chr4:74955050	0.11818800000000003	49.0	CXCL2	-
chr6	ENSG00000204256.8	32857190	-0.0144650234383627	0.0334750483620913	False	False	32857208	AC	GT	-0.1406019021042969	0.062492425202323135	0.02532187278504435	17.0	2.249903114642926	0.02532187278504435	2.249903114642926	19.0	0.8167659354847522	True	False	32853042.0	0.6458787106189561	0.7608210479176737	chr6:32853042	0.0142952	43.0	SNP_chr6:32868527	0.0464616	46.0	BRD2	+
chr12	ENSG00000139200.9	6791486	0.10507045766010199	0.0303791304508727	True	True	6791542	AAAAC	GTTTT	0.13086350021697096	0.06208390098893416	0.03602017474819595	13.0	2.107849186865627	0.03602017474819595	2.107849186865627	14.0	0.8437594273770633	True	False	6809896.0	0.3925097126931545	0.5550157078717937	chr12:6809896	0.0142911	12.0	SNP_chr12:6809896	0.4343520000000001	14.0	PIANP	-
chr17	ENSG00000108298.5	37258959	-0.0198134229666756	0.034231314135177	False	False	37258994	AC	GT	-0.1422142949156909	0.06555348339807117	0.031083216527388918	40.0	2.169439174606477	0.031083216527388918	2.169439174606477	17.0	0.8689016902549468	True	False	37351403.0	0.05365956619699691	0.20863816159444037	chr17:37351403	0.014285399999999997	28.0	SNP_chr17:37351403	0.120033	28.0	RPL19	+
chr19	ENSG00000142002.12	4799427	-0.0238433086693594	0.0420290895515753	False	False	4799467	AAAC	GTTT	-0.20429679578626908	0.06094421197919754	0.0009219268144427703	10.0	3.3521935742807365	0.0009219268144427703	3.3521935742807365	26.0	0.10068453545573537	True	False	4799679.0	0.04563769012233443	0.19755612468918998	chr19:4799679	0.0142847	19.0	SNP_chr19:4799679	0.355618	126.0	DPP9	-
chr14	ENSG00000119650.8	76585464	0.0973429253042202	0.0434400285786393	False	False	76585484	ATT	AAT	0.12991159851254375	0.06125665492969109	0.03488023826795067	6.0	2.120775263710582	0.03488023826795067	2.120775263710582	13.0	0.7858922806349735	True	False	76569483.0	0.19100096859055504	0.36371436691102577	chr14:76569483	0.0142811	30.0	SNP_chr14:76567122	0.0365243	45.0	IFT43	+
chr17	ENSG00000136448.7	43131623	-0.25483539812796	0.0506985202553942	True	True	43131633	T	A	-0.2868248250877329	0.06344397721105594	9.89637862367222e-06	40.0	4.52091495042259	9.89637862367222e-06	4.52091495042259	16.0	0.001551908266338918	True	True	43152675.0	0.8664660608946729	0.9169320939013662	chr17:43152675	0.0142763	24.0	SNP_chr17:43152675	0.0734465	254.0	NMT1	+
chr4	ENSG00000185774.10	20726976	0.15617885478128	0.0312029044699302	True	True	20726999	AC	GT	0.20954812047839871	0.06351482717368302	0.0011188170799133266	31.0	3.2992000419899385	0.0011188170799133266	3.2992000419899385	114.0	0.3382960527729218	True	False	20710300.0	0.6941162762267586	0.7971660859915699	chr4:20710300	0.014271	27.0	SNP_chr4:20710300	0.07066889999999999	210.0	KCNIP4	-
chr17	ENSG00000064195.7	47998682	0.0304445063728142	0.0450856766195377	False	False	47998701	ATTC	AATG	0.12085403101819092	0.060636988834172637	0.04726716065193303	0.0	1.9930744145079038	0.04726716065193303	1.9930744145079038	26.0	1.0	True	False	48013188.0	0.1295227206205422	0.2985127706136383	chr17:48013188	0.0142709	14.0	SNP_chr17:48013188	0.245638	14.0	DLX3	-
chr9	ENSG00000196363.5	136996095	0.266693682096651	0.0338310276352983	True	True	136996116	AAAAC	GTTTT	0.3125201082532369	0.0580250583393826	1.5770955452041868e-07	0.0	5.385950780528972	1.5770955452041868e-07	5.385950780528972	14.0	3.3353848407016337e-05	True	True	136991229.0	0.07050945727751079	0.23026423871700039	chr9:136991229	0.014269799999999997	32.0	SNP_chr9:136991455	0.105462	129.0	WDR5	+
chr5	ENSG00000253767.1	140716678	-0.00518650238490523	0.0209274019261792	False	False	140716695	AAAAG	CTTTT	-0.13304065544695085	0.06099863957742326	0.030062897260321624	4.0	2.181042993230814	0.030062897260321624	2.181042993230814	9.0	0.5582286364653257	True	False	140739779.0	0.01674554875472437	0.14572126567769372	chr5:140739779	0.0142587	48.0	SNP_chr5:140791426	0.12244	58.0	PCDHGA8	+
chr14	ENSG00000126215.9	104121940	-0.293549236995221	0.0555492856969292	False	False	104121961	ATTTTT	AAAAAT	-0.38311924899909006	0.05684973684830141	9.963227080540474e-11	4.0	6.739156067184806	9.963227080540474e-11	6.739156067184806	18.0	4.969914559342912e-08	True	True	104176924.0	0.30079503747116765	0.4700743149306842	chr14:104176924	0.0142583	35.0	SNP_chr14:104176924	0.0834141	329.0	XRCC3	-
chr7	ENSG00000172331.7	134434863	-0.0431273653250264	0.034296441626236004	False	False	134434890	AAAC	GTTT	-0.16575630375435674	0.06080964651578941	0.006844975061029463	5.0	2.7258225175066197	0.006844975061029463	2.7258225175066197	16.0	0.30360619351970725	True	False	134458878.0	0.1474391823062899	0.3182166990518098	chr7:134458878	0.014255	10.0	SNP_chr7:134458878	0.0380297	153.0	BPGM	+
chr1	ENSG00000054267.16	235475600	0.0395408035182499	0.0346384069123011	True	False	235475622	AAAAG	CTTTT	0.12037673788517078	0.061214248228831473	0.050294416220922906	5.0	1.9664823365171085	0.050294416220922906	1.9664823365171085	37.0	1.0	True	False	235462206.0	0.4732093880012805	0.6239437756993319	chr1:235462206	0.0142538	27.0	SNP_chr1:235462206	0.0280481	26.0	ARID4B	-
chr6	ENSG00000112245.6	64191255	-0.030951106293776003	0.035565101162139	False	False	64191265	T	A	-0.1686797605307001	0.06585790773064089	0.011085946339140122	44.0	2.561268135340725	0.011085946339140122	2.561268135340725	25.0	0.5676801069298929	True	False	64190771.0	0.4724614685993057	0.6236303013133622	chr6:64190771	0.0142368	27.0	SNP_chr6:64190771	0.0313791	98.0	PTP4A1	+
chr19	ENSG00000248099.3	17863036	0.0424484167141728	0.05258689517129799	False	False	17863068	ATGT	ACAT	0.20466175330463765	0.059903591919412136	0.0007331159448979388	1.0	3.4165188888834512	0.0007331159448979388	3.4165188888834512	18.0	0.0629982461100982	True	True	17935584.0	0.00263593383895527	0.08618852805522262	chr19:17935584	0.0142363	10.0	SNP_chr19:17935584	0.779044	123.0	INSL3	-
chr4	ENSG00000168556.5	184394810	-0.0378738876745374	0.0438864378848254	False	False	184394824	ATTT	AAAT	-0.14859238305847156	0.060978095665076115	0.015480915737884212	5.0	2.4368157358442177	0.015480915737884212	2.4368157358442177	21.0	0.6290418999504935	True	False	184433395.0	0.16461521432029194	0.3364502084583613	chr4:184433395	0.014234	16.0	SNP_chr4:184433395	0.4643100000000001	30.0	ING2	+
chr7	ENSG00000133574.5	150253655	0.176289828083931	0.0518277935736232	True	True	150253668	GT	AC	0.22299217103512364	0.05977006353477706	0.0002333085342528249	2.0	3.730833762714276	0.0002333085342528249	3.730833762714276	11.0	0.01665590673111242	True	True	150254163.0	0.1342257347645484	0.303930058584132	chr7:150254163	0.0142289	4.0	SNP_chr7:150358116	0.022483000000000003	307.0	GIMAP4	+
chr9	ENSG00000119471.10	115063729	-0.19520830567559197	0.0308133754103836	True	True	115063759	A	T	-0.2883266426768141	0.062067588096463525	5.6199333140676836e-06	30.0	4.645365665388927	5.6199333140676836e-06	4.645365665388927	29.0	0.0015885368244971595	True	True	115146053.0	0.010175518020786223	0.1258411843447768	chr9:115146053	0.014227200000000002	15.0	SNP_chr9:115148899	0.0476121	356.0	HSDL2	+
chr11	ENSG00000134575.5	47282634	-0.230668127672286	0.0537219380963624	False	False	47282645	A	T	-0.2355225951416922	0.0628649714272008	0.00022485588341108594	29.0	3.74648376981183	0.00022485588341108594	3.74648376981183	9.0	0.013704147652950742	True	True	47278417.0	0.8334596279399265	0.8941137478966699	chr11:47278417	0.014219799999999998	25.0	SNP_chr11:47246985	0.0323339	178.0	ACP2	-
chr1	ENSG00000134690.6	38110152	0.00493845446502208	0.021610752517219	False	False	38110167	GT	AC	0.143089711947393	0.06091242267482647	0.019556022050400773	4.0	2.34910557918965	0.019556022050400773	2.34910557918965	13.0	0.5368391551605504	True	False	38164826.0	0.0436664311041998	0.194171173134264	chr1:38164826	0.014217600000000004	26.0	SNP_chr1:38180512	0.214497	57.0	CDCA8	+
chr1	ENSG00000065600.8	212616081	0.0714532175147951	0.0347723350389112	False	False	212616100	ATTTT	AAAAT	0.1446768241064827	0.06066884772959125	0.017794214358344898	2.0	2.3846970812982247	0.017794214358344898	2.3846970812982247	14.0	0.5292822157305586	True	False	212563542.0	0.17582502997577829	0.3479496327951548	chr1:212563542	0.0142157	20.0	SNP_chr1:212563542	0.10028	55.0	TMEM206	-
chr12	ENSG00000139044.6	658068	-0.23841498709954198	0.0561575961111604	True	True	658093	AAAAC	GTTTT	-0.2548932483176778	0.05917755394779067	2.324589699321449e-05	1.0	4.3072623201451865	2.324589699321449e-05	4.3072623201451865	34.0	0.006208525648403031	True	True	661981.0	0.9157789488906696	0.9484752373370166	chr12:661981	0.0142155	29.0	SNP_chr12:661981	0.410927	71.0	B4GALNT3	+
chr8	ENSG00000160932.6	144092961	0.112373977874666	0.054476240635462005	False	False	144092990	ATT	AAT	0.13758829397481942	0.06227154170699166	0.02803671247979559	15.0	2.209489121406664	0.02803671247979559	2.209489121406664	12.0	0.6431751862275326	True	False	144107977.0	0.0798586960384086	0.2415862304399141	chr8:144107977	0.0142151	31.0	SNP_chr8:144107977	0.118877	70.0	LY6E	+
chr10	ENSG00000204022.5	90319415	0.0393958993967879	0.0407994946854559	False	False	90319442	ATTC	AATG	0.13894184524254774	0.061064547400302524	0.02369121412980053	5.0	2.2753275207581316	0.02369121412980053	2.2753275207581316	11.0	0.5451865102379195	True	False	90413865.0	0.5065680850142482	0.6529218459697801	chr10:90413865	0.0142149	25.0	SNP_chr10:90413865	0.0921412	52.0	LIPJ	+
chr2	ENSG00000128710.5	176995903	-0.0397312968326932	0.0439643065940472	False	False	176995915	AT	AT	-0.1237272238994945	0.061659532672306824	0.045829571379805	9.0	2.0066195531686892	0.045829571379805	2.0066195531686892	13.0	0.9401927475398071	True	False	177075053.0	0.13489348639991042	0.3047906145856642	chr2:177075053	0.0142121	16.0	SNP_chr2:177075053	0.08176560000000001	20.0	HOXD10	+
chr16	ENSG00000161980.5	99493	-0.13454693537752999	0.0547197080356734	False	False	99504	T	A	-0.1346312245065742	0.06304918821978216	0.03371766699458745	21.0	2.135336366857974	0.03371766699458745	2.135336366857974	7.0	0.510459347679173	True	False	100956.0	0.942741911224522	0.9658623042176566	chr16:100956	0.014210399999999996	19.0	SNP_chr16:103423	0.12871400000000002	30.0	POLR3K	-
chr17	ENSG00000186395.6	38968998	-0.0684419952054721	0.046732171536487	False	False	38969021	A	T	-0.12062407028271666	0.06132910326371501	0.05025780808021228	6.0	1.9668324476233316	0.05025780808021228	1.9668324476233316	20.0	1.0	True	False	38975103.0	0.896333510857754	0.9354498797612243	chr17:38975103	0.014209200000000003	25.0	SNP_chr17:38975103	0.0630366	31.0	KRT10	-
chr14	ENSG00000089723.5	94490941	-0.0928567086649801	0.0289243229031598	False	False	94490959	GT	AC	-0.13454320395655142	0.060529323295540526	0.02706536106624144	0.0	2.2227772694505545	0.02706536106624144	2.2227772694505545	18.0	0.8237156220931809	True	False	94577631.0	0.08038549370563193	0.24234602171811745	chr14:94577631	0.0142075	42.0	SNP_chr14:94577631	0.0875523	57.0	OTUB2	+
chr17	ENSG00000073605.14	38057781	-0.120329244507844	0.056601330786153	False	False	38057803	GTT	AAC	-0.21623511403989013	0.059976170596806135	0.0003723681036802612	3.0	3.605350456492885	0.0003723681036802612	3.605350456492885	21.0	0.04155978881726703	True	True	38057841.0	0.03469344413712933	0.18336005984367054	chr17:38057841	0.0142006	32.0	SNP_chr17:38090888	0.186893	155.0	GSDMB	-
chr7	ENSG00000106624.4	44188112	0.00474597224445723	0.0237959877093837	False	False	44188134	ATTT	AAAT	0.13094311925168375	0.060900596382141674	0.03245132002977581	3.0	2.150112265404369	0.03245132002977581	2.150112265404369	10.0	0.6284430821933819	True	False	44205514.0	0.28253588634363125	0.45346710129144974	chr7:44205514	0.0141922	32.0	SNP_chr7:44252190	0.0321459	34.0	AEBP1	+
chr7	ENSG00000135250.12	104915342	0.141327143648246	0.0393515873855413	False	False	104915353	T	A	0.2310365939972096	0.06401508521600859	0.0003767110590565987	37.0	3.609096093797483	0.0003767110590565987	3.609096093797483	30.0	0.055898720302363016	True	True	104677739.0	0.22098244266206624	0.39483157143500053	chr7:104677739	0.0141876	4.0	SNP_chr7:104677739	0.0344985	394.0	SRPK2	-
chr11	ENSG00000137713.11	111623686	-0.30756252974088694	0.05419413732301099	False	False	111623717	AAAC	GTTT	-0.2816013331238621	0.059507617133079414	3.650204023483799e-06	8.0	4.732189704287857	3.650204023483799e-06	4.732189704287857	14.0	0.0005736719376300601	True	True	111670059.0	0.8561490796237258	0.9100785396462159	chr11:111670059	0.0141863	20.0	SNP_chr11:111670059	0.204525	77.0	PPP2R1B	-
chr1	ENSG00000198797.6	177250856	0.0102702270654566	0.0234894296646218	False	False	177250875	AC	GT	0.14197406713761435	0.06092231032163652	0.020538198510456445	4.0	2.330411738951934	0.020538198510456445	2.330411738951934	22.0	0.7843964554761841	True	False	177255060.0	0.8585374636745804	0.9116617998832447	chr1:177255060	0.0141862	45.0	SNP_chr1:177255060	0.0472195	68.0	BRINP2	+
chr1	ENSG00000177301.9	111062313	0.0488189273419223	0.0428749266799055	False	False	111062364	GT	AC	0.15274172899110747	0.06365981829744033	0.017184852827112792	27.0	2.399342836284046	0.017184852827112792	2.399342836284046	15.0	0.5410904529915627	True	False	111134131.0	0.04441698935303221	0.19557463675395997	chr1:111134131	0.014186099999999997	53.0	SNP_chr1:111039049	0.0458008	106.0	KCNA2	-
chr19	ENSG00000213999.11	19298826	0.0221235456399484	0.029771978939302002	False	False	19298848	ATTT	AAAT	0.1276224813343866	0.061275018328956474	0.03824108307317358	6.0	2.0827816101048247	0.03824108307317358	2.0827816101048247	16.0	0.9569411397610831	True	False	19275313.0	0.039405212450864965	0.18855087119488587	chr19:19275313	0.0141827	39.0	SNP_chr19:19275313	0.08354600000000001	103.0	MEF2B	-
chr1	ENSG00000117620.8	100493873	-0.107744068676657	0.0368729203509011	True	False	100493896	T	A	-0.12114074963746768	0.06109248201706021	0.04841406583812838	4.0	1.9829076448987433	0.04841406583812838	1.9829076448987433	13.0	0.974269471460919	True	False	100503993.0	0.3299977764860126	0.4981484633984717	chr1:100503993	0.0141808	4.0	SNP_chr1:100503993	0.016884700000000002	38.0	SLC35A3	+
chr11	ENSG00000244242.1	1833920	0.0250521942215973	0.0293313750590321	False	False	1833930	T	A	0.13873599393757785	0.06238488840682769	0.027043849050544633	16.0	2.223871797811759	0.027043849050544633	2.223871797811759	15.0	0.7308645112754782	True	False	1774136.0	0.19926581685331868	0.37275571893504444	chr11:1774136	0.0141731	27.0	SNP_chr11:1774136	0.123232	48.0	IFITM10	-
chr11	ENSG00000002330.9	63949945	0.0486268514842113	0.0327586773602502	True	False	63949959	C	G	0.15434872501704194	0.0616307717586797	0.012885678726038295	11.0	2.5044100635540785	0.012885678726038295	2.5044100635540785	6.0	0.238293925396347	True	False	63985628.0	0.3640373530228368	0.5291627168958152	chr11:63985628	0.0141707	28.0	SNP_chr11:63985628	0.0375775	80.0	BAD	-
chr4	ENSG00000134851.8	56362433	-0.268136267551788	0.0515644600592459	False	False	56362448	A	T	-0.2934706940166641	0.059172938043976074	1.2744461573835328e-06	7.0	4.959542380649798	1.2744461573835328e-06	4.959542380649798	16.0	0.00025202940202641625	True	True	56229603.0	0.3432862286903585	0.5094521660895444	chr4:56229603	0.0141679	23.0	SNP_chr4:56229603	0.0480466	415.0	TMEM165	+
chr11	ENSG00000181264.4	120246932	-0.22474338686473	0.0276877728179445	True	True	120246942	T	A	-0.3221349986801129	0.058711453561705686	9.708880413241967e-08	8.0	5.486748822213188	9.708880413241967e-08	5.486748822213188	14.0	2.1513912937991638e-05	True	True	120290174.0	0.4125519038284582	0.5717414898201886	chr11:120290174	0.0141678	55.0	SNP_chr11:120261791	0.0349664	164.0	TMEM136	+
chr13	ENSG00000136160.10	78462845	-0.0317845778824081	0.0381239867049196	False	False	78462888	AC	GT	-0.13875212078015026	0.06530023799740277	0.03466743969697645	38.0	2.1248333089638805	0.03466743969697645	2.1248333089638805	7.0	0.5201003426055821	True	False	78586689.0	0.4647707600941865	0.617137723905831	chr13:78586689	0.0141661	13.0	SNP_chr13:78467045	0.0269975	81.0	EDNRB	-
chr15	ENSG00000140479.12	101995357	-0.10924905386710901	0.0521883504141558	True	False	101995380	AAAC	GTTT	-0.14724263353005004	0.0605319616218945	0.015653294963269428	1.0	2.432477481066666	0.015653294963269428	2.432477481066666	19.0	0.5946382977166678	True	False	102104517.0	0.017049813932722018	0.14677063553894126	chr15:102104517	0.0141654	45.0	SNP_chr15:101969262	0.0572993	122.0	PCSK6	-
chr10	ENSG00000138190.12	94595338	0.0944882102319439	0.0576524423785057	True	False	94595371	GT	AC	0.19971898303925745	0.06042033776818793	0.0010799902728920322	5.0	3.3054926605261716	0.0010799902728920322	3.3054926605261716	41.0	0.159826552327351	True	False	94845546.0	0.008427548696294425	0.12024335537366035	chr10:94845546	0.014165	19.0	SNP_chr10:94845546	0.103455	218.0	EXOC6	+
chr14	ENSG00000100941.4	39722842	0.000119864316455757	0.0254961859139322	False	False	39722859	A	T	-0.1494474420645797	0.06651184571324575	0.025632666385533596	47.0	2.2469297079635457	0.025632666385533596	2.2469297079635457	21.0	0.878476998880511	True	False	39578325.0	0.10562327979393676	0.27341651082479784	chr14:39578325	0.0141632	24.0	SNP_chr14:39673861	0.032767000000000004	77.0	PNN	+
chr21	ENSG00000173276.9	43341864	0.00602291401284592	0.0186148503038007	False	False	43341906	GT	AC	0.12881138012646884	0.06091774932195464	0.03540534371799345	3.0	2.114513119086057	0.03540534371799345	2.114513119086057	24.0	1.0	True	False	43345053.0	0.9911007415326588	0.9967103941655847	chr21:43345053	0.014162200000000003	26.0	SNP_chr21:43345053	0.254271	27.0	ZBTB21	-
chr3	ENSG00000088726.11	12774898	-0.0430562494161888	0.0453886353567376	True	False	12774924	AAAG	CTTT	-0.14243193083041153	0.06046193896767658	0.019207083173106772	0.0	2.355728798352907	0.019207083173106772	2.355728798352907	18.0	0.6544816188029009	True	False	12690343.0	0.3939479957873625	0.5561528999208213	chr3:12690343	0.0141605	29.0	SNP_chr3:12690343	0.06158540000000001	56.0	TMEM40	-
chr1	ENSG00000142892.10	77582248	-0.17312694517372898	0.0394679914247597	False	False	77582300	GT	AC	-0.2046334006465145	0.06853241580720602	0.003173050634450541	64.0	2.985935899621355	0.003173050634450541	2.985935899621355	19.0	0.20037622490637072	True	False	77652789.0	0.2711440672988897	0.44214985874260193	chr1:77652789	0.014157499999999996	39.0	SNP_chr1:77648190	0.0342999	194.0	PIGK	-
chr19	ENSG00000198551.5	11734633	-0.144589992362064	0.0496609549299499	False	False	11734655	AAAT	ATTT	-0.17174905593012624	0.060746379878903474	0.005054857226159957	5.0	2.827313434520774	0.005054857226159957	2.827313434520774	24.0	0.3262710855416037	True	False	11720267.0	0.5253328461861062	0.6674937887890923	chr19:11720267	0.0141558	43.0	SNP_chr19:11720267	0.0385705	89.0	ZNF627	+
chr11	ENSG00000177105.9	3877114	0.0491040750978315	0.0307596779901749	True	False	3877135	CTCTT	AAGAG	0.1415225099886891	0.06081122597351496	0.02070602447251907	3.0	2.3272431647789213	0.02070602447251907	2.3272431647789213	18.0	0.6900224817409794	True	False	3862343.0	0.7385344090038181	0.8288171111214457	chr11:3862343	0.014155100000000004	24.0	SNP_chr11:3862343	0.083638	48.0	RHOG	-
chr2	ENSG00000163251.3	208570494	0.0167197464447019	0.0368633594929166	False	False	208570504	A	T	0.12437870052852068	0.06189390756132202	0.04552451732945242	11.0	2.0095467458617184	0.04552451732945242	2.0095467458617184	16.0	1.0	True	False	208561131.0	0.1589121280512504	0.33023393018354513	chr2:208561131	0.0141537	24.0	SNP_chr2:208561131	0.07713160000000001	28.0	FZD5	-
chr16	ENSG00000103227.14	995526	0.193411496698232	0.0631958337644953	True	True	995542	A	T	0.18054746264521507	0.06159330921558735	0.0036820382516433007	13.0	2.9312836888381395	0.0036820382516433007	2.9312836888381395	9.0	0.12894857315879865	True	False	1016475.0	0.2456398701399453	0.4180639580586774	chr16:1016475	0.014148	19.0	SNP_chr16:1016475	0.06868989999999997	233.0	LMF1	-
chr9	ENSG00000130958.7	99079114	-0.0308105491464829	0.0405628989895748	False	False	99079125	AT	AT	-0.13741129094600474	0.06061847708823163	0.02420121929131903	1.0	2.266821892374488	0.02420121929131903	2.266821892374488	16.0	0.7085586936928782	True	False	99064883.0	0.6409279945283906	0.7566888314025833	chr9:99064883	0.014135299999999996	30.0	SNP_chr9:99021988	0.125444	44.0	SLC35D2	-
chr7	ENSG00000214188.5	116515594	0.0133726543859355	0.0340784964621169	False	False	116515618	T	A	0.15248257195618986	0.06446998527270068	0.01883504965527992	33.0	2.3651715028506057	0.01883504965527992	2.3651715028506057	8.0	0.3772936303389162	True	False	116494445.0	0.57951289585861	0.7093272857770538	chr7:116494445	0.0141305	26.0	SNP_chr7:116496548	0.099244	44.0	ST7-OT4	+
chr17	ENSG00000109084.9	26611082	-0.11069107357672998	0.0405856807239656	True	False	26611101	GTT	AAC	-0.1471970482161073	0.060646052781956235	0.015882405514577178	2.0	2.427149690109794	0.015882405514577178	2.427149690109794	4.0	0.20795500441431958	True	False	26645991.0	0.9139837377410356	0.9476781662823174	chr17:26645991	0.0141282	26.0	SNP_chr17:26645991	0.0869236	98.0	TMEM97	+
chr5	ENSG00000113231.9	76478929	-0.0840299479934881	0.055772128669935	True	False	76478960	ATT	AAT	-0.13558681749725748	0.06382081421819122	0.03464737406779088	27.0	2.124492129381364	0.03464737406779088	2.124492129381364	20.0	1.0	True	False	76446103.0	0.03780893833925774	0.18654698798138022	chr5:76446103	0.014127	39.0	SNP_chr5:76463151	0.0477903	78.0	PDE8B	+
chr14	ENSG00000165959.7	95760357	-0.10900159866119001	0.0348994906078016	True	True	95760378	AGG	CCT	-0.15042383146999302	0.06073054221897655	0.013877095851039328	3.0	2.4769057870026705	0.013877095851039328	2.4769057870026705	18.0	0.5303488182921365	True	False	95659747.0	0.03010860768767882	0.17651745861169146	chr14:95659747	0.0141233	38.0	SNP_chr14:95659747	0.261916	76.0	CLMN	-
chr2	ENSG00000119787.9	38619110	-0.14213893070112898	0.0383831680872828	True	True	38619131	T	A	-0.2298893325976616	0.06001111730837881	0.00015979958269231282	5.0	3.8307790774221133	0.00015979958269231282	3.8307790774221133	18.0	0.01827267384742778	True	True	38609110.0	0.8919998307597028	0.9338671569273517	chr2:38609110	0.0141221	22.0	SNP_chr2:38619789	0.0564612	228.0	ATL2	-
chr11	ENSG00000165923.11	47774367	-0.0232979854707284	0.0282790439212086	False	False	47774397	AAAC	GTTT	-0.12062285278088218	0.061212406089502513	0.04982270943752767	5.0	1.970562186438349	0.04982270943752767	1.970562186438349	15.0	1.0	True	False	47669074.0	0.4221059385532119	0.5798362548944231	chr11:47669074	0.0141158	23.0	SNP_chr11:47644921	0.0437028	23.0	AGBL2	-
chr9	ENSG00000197070.9	140543911	-0.116916621751838	0.0447464959988565	True	False	140543942	AAAC	GTTT	-0.13548477063257947	0.06097825857354003	0.027141220219804512	4.0	2.2218537197021506	0.027141220219804512	2.2218537197021506	6.0	0.39651191492707516	True	False	140443648.0	0.14411551688302632	0.31558293148105176	chr9:140443648	0.0141112	32.0	SNP_chr9:140443648	0.166561	33.0	ARRDC1	+
chr6	ENSG00000198721.8	4081516	0.18332917939545798	0.0294013445596638	True	True	4081553	ATTTTT	AAAAAT	0.24975960493607735	0.05937076505647914	3.544066783753293e-05	2.0	4.206777606764578	3.544066783753293e-05	4.206777606764578	11.0	0.0033849900306812224	True	True	4118979.0	0.08789379434188355	0.2513252653533174	chr6:4118979	0.014106	42.0	SNP_chr6:4098450	0.078986	123.0	ECI2	-
chr10	ENSG00000165424.6	81241948	-0.0606974875804041	0.0578925486461712	False	False	81241959	A	T	-0.19257170023567796	0.06401183867460443	0.00291233934539592	33.0	3.008376328863014	0.00291233934539592	3.008376328863014	18.0	0.18097791830364043	True	False	81228041.0	0.09202300915636777	0.2561908967245691	chr10:81228041	0.0141053	48.0	SNP_chr10:81142365	0.0499599	165.0	ZCCHC24	-
chr6	ENSG00000164465.14	117728233	-0.31286711831520697	0.0557914974632065	True	True	117728243	A	T	-0.3437702040560301	0.05846293620825261	1.2644528625503115e-08	10.0	5.880139218999808	1.2644528625503115e-08	5.880139218999808	26.0	5.9090954101613885e-06	True	True	117818911.0	0.0974173265445846	0.2639036372519594	chr6:117818911	0.0140972	33.0	SNP_chr6:117819357	0.0945403	416.0	DCBLD1	+
chr17	ENSG00000087191.8	61862141	0.19735114306800802	0.0520915309671357	False	False	61862151	T	A	0.2274064103245454	0.060276703102836775	0.0001998622406730767	7.0	3.772708171124958	0.0001998622406730767	3.772708171124958	12.0	0.01578423829070731	True	True	61891384.0	0.04956580139183338	0.20279355044223074	chr17:61891384	0.0140971	35.0	SNP_chr17:61874881	0.042422900000000006	192.0	PSMC5	+
chr6	ENSG00000177688.5	149799530	-0.0038113458203691795	0.0216857845186676	False	False	149799544	T	A	-0.12301601398469812	0.06154632590119285	0.04667594361906843	8.0	1.9987547945947153	0.04667594361906843	1.9987547945947153	21.0	1.0	True	False	149821755.0	0.2513076729835382	0.42308827538737215	chr6:149821755	0.014094	16.0	SNP_chr6:149821755	0.0739814	15.0	SUMO4	+
chr17	ENSG00000154975.9	49831646	0.0224171917922717	0.0403672440130845	False	False	49831681	GT	AC	0.1804952935668448	0.06771215383704919	0.008279278981832465	57.0	2.6656262330867624	0.008279278981832465	2.6656262330867624	34.0	0.5723715922356467	True	False	49740573.0	0.020013979755974128	0.15468976279289146	chr17:49740573	0.01409	18.0	SNP_chr17:50245050	0.13796	187.0	CA10	-
chr10	ENSG00000165626.12	13628354	0.0207806905549627	0.0346237978583495	False	False	13628365	A	T	0.12945142791560466	0.06538322906261843	0.04890836596055618	38.0	1.9798873468244773	0.04890836596055618	1.9798873468244773	21.0	1.0	True	False	13633273.0	0.3532929609875917	0.5180997930436387	chr10:13633273	0.0140885	12.0	SNP_chr10:13649549	0.0507149	31.0	BEND7	-
chr14	ENSG00000227051.4	96566796	0.0233798880390022	0.0350202888635811	False	False	96566840	CCCT	AGGG	0.1587544793867069	0.06065046828280246	0.009365991331998887	3.0	2.6175309751354714	0.009365991331998887	2.6175309751354714	16.0	0.37574987167239926	True	False	96518658.0	0.03192181712645518	0.18047257357584337	chr14:96518658	0.0140873	11.0	SNP_chr14:96518658	0.289561	175.0	C14orf132	+
chr10	ENSG00000148498.11	35089070	-0.160292386067068	0.0576497006685684	False	False	35089082	A	T	-0.2154420871734733	0.06453003454518855	0.000982613523421897	39.0	3.338632757473659	0.000982613523421897	3.338632757473659	73.0	0.22616880716476995	True	False	35106981.0	0.3383787288170442	0.5054687328098938	chr10:35106981	0.0140868	14.0	SNP_chr10:34978861	0.0492049	333.0	PARD3	-
chr6	ENSG00000204390.8	31836574	0.0109207583817341	0.0256749208831519	False	False	31836610	AAAC	GTTT	0.11955266946749925	0.060874181818873524	0.05057945646608781	2.0	1.9639306171410909	0.05057945646608781	1.9639306171410909	15.0	1.0	True	False	31841641.0	0.4472923971232397	0.602366396837746	chr6:31841641	0.014079499999999997	18.0	SNP_chr6:31841641	0.064059	17.0	HSPA1L	-
chr12	ENSG00000157782.5	121061393	-0.0333756552561546	0.04128038179091	False	False	121061420	GTTTT	AAAAC	-0.1474730568821542	0.06052986069335884	0.015489605501117422	1.0	2.4363686813892587	0.015489605501117422	2.4363686813892587	24.0	0.6891313032223045	True	False	121088983.0	0.7600825512735581	0.8445302630602791	chr12:121088983	0.014079499999999997	21.0	SNP_chr12:121088983	0.0521043	50.0	CABP1	+
chr17	ENSG00000167850.3	72503183	0.221150589285237	0.0310711097208616	True	True	72503197	GTTT	AAAC	0.22544911280048124	0.06053725670982825	0.00024052086685022984	9.0	3.724138242357445	0.00024052086685022984	3.724138242357445	26.0	0.034696582195204655	True	True	72505732.0	0.25857514097540674	0.4299276004101849	chr17:72505732	0.0140792	48.0	SNP_chr17:72508051	0.122719	155.0	CD300C	-
chr11	ENSG00000160588.5	118078957	-0.130880815525574	0.0544631931595252	False	False	118078973	AG	CT	-0.15053886105740028	0.06290337205457427	0.01745065992113838	21.0	2.3931763296694877	0.01745065992113838	2.3931763296694877	19.0	0.6370534243200164	True	False	118086388.0	0.7317986056652759	0.8240674406539121	chr11:118086388	0.0140654	14.0	SNP_chr11:118096818	0.0471569	120.0	MPZL3	-
chr22	ENSG00000184792.11	31238757	-0.0205595127580916	0.0526347667845566	False	False	31238778	CTTT	AAAG	-0.1919960624740943	0.060286658369306835	0.0016221357041669125	3.0	3.1847189356218055	0.0016221357041669125	3.1847189356218055	27.0	0.1585186442427629	True	False	31254790.0	0.4282135876781169	0.584800801116617	chr22:31254790	0.014065200000000002	35.0	SNP_chr22:31090450	0.100712	128.0	OSBP2	+
chr1	ENSG00000162728.4	159958883	0.0604419351653386	0.050378084977893	True	False	159958907	AAT	ATT	0.12712396536788326	0.06163284918111464	0.0401476896257655	9.0	2.062600821751986	0.0401476896257655	2.062600821751986	17.0	1.0	True	False	160113945.0	0.21168600389448095	0.3854688900629763	chr1:160113945	0.0140648	33.0	SNP_chr1:160113945	0.0781913	36.0	KCNJ9	+
chr9	ENSG00000196739.10	117161349	0.005009381453384029	0.0280366237805414	False	False	117161390	A	T	0.1397318503996252	0.06660734574140055	0.037055198008533664	47.0	2.097844447099373	0.037055198008533664	2.097844447099373	17.0	0.974844789402633	True	False	117072656.0	0.1451450374903208	0.31634889463155774	chr9:117072656	0.0140641	26.0	SNP_chr9:117072656	0.312139	53.0	COL27A1	+
chr7	ENSG00000183166.6	71538596	0.0027190986801674897	0.0176630501730476	False	False	71538623	CTTT	AAAG	0.14333000800980258	0.06388324339514208	0.025769235011147543	28.0	2.243624468520675	0.025769235011147543	2.243624468520675	66.0	1.0	True	False	71207375.0	0.020347747551868342	0.1554485805552347	chr7:71207375	0.0140583	35.0	SNP_chr7:71685360	0.0260061	111.0	CALN1	-
chr2	ENSG00000158411.6	99855026	0.316443609418301	0.0517815843219154	False	False	99855053	T	A	0.3503227053894523	0.057213726111437074	3.253104786932629e-09	0.0	6.123053490819967	3.253104786932629e-09	6.123053490819967	14.0	9.924108627949625e-07	True	True	99704547.0	0.4879369892271786	0.6360793023633384	chr2:99704547	0.0140559	23.0	SNP_chr2:99704547	0.0433919	235.0	MITD1	-
chr12	ENSG00000053702.10	3018676	0.0116465884112811	0.0248657836017067	False	False	3018689	T	A	0.14063755629607505	0.06767918680049992	0.038901851228999966	54.0	2.0780030456133702	0.038901851228999966	2.0780030456133702	17.0	1.0	True	False	3038859.0	0.3174994667872379	0.48728839354027403	chr12:3038859	0.014050899999999998	11.0	SNP_chr12:3024745	0.0842206	10.0	NRIP2	-
chr15	ENSG00000151575.10	56589221	-0.216295847141978	0.0411369763602911	True	True	56589243	AAC	GTT	-0.24087253906885397	0.059508652935054876	6.787002046285155e-05	2.0	4.04768932228615	6.787002046285155e-05	4.04768932228615	12.0	0.006378779412127501	True	True	56638096.0	0.4112664868689699	0.5709300028684197	chr15:56638096	0.014047799999999996	44.0	SNP_chr15:56719490	0.042533600000000005	258.0	TEX9	+
chr10	ENSG00000062650.13	88128171	0.0508278153649462	0.0433723320632043	False	False	88128208	AC	GT	0.16517955514529148	0.06420028626586223	0.010698152713548072	32.0	2.5728787946717278	0.010698152713548072	2.5728787946717278	14.0	0.3756041641181978	True	False	88303417.0	0.14859379188703986	0.3196566870010763	chr10:88303417	0.0140429	30.0	SNP_chr10:88345468	0.055497000000000005	158.0	WAPAL	-
chr12	ENSG00000089163.4	120768356	-0.19510337503956304	0.0360141507965695	True	True	120768390	GT	AC	-0.17798724089118398	0.061382279286678526	0.004058767707890818	11.0	2.8996518695553166	0.004058767707890818	2.8996518695553166	15.0	0.2018429072407854	True	False	120671623.0	0.15590620957956153	0.32666080920929585	chr12:120671623	0.014040100000000002	33.0	SNP_chr12:120671623	0.113955	71.0	SIRT4	+
chr17	ENSG00000178852.11	45383629	-0.149488484655205	0.0386921066361217	True	True	45383657	CTTT	AAAG	-0.20081120857422427	0.059952379932673175	0.000926273792909868	1.0	3.3495118759211273	0.000926273792909868	3.3495118759211273	21.0	0.08543684116660602	True	True	45388283.0	0.0018121388879399148	0.07458423282048246	chr17:45388283	0.0140398	23.0	SNP_chr17:45388283	0.592025	216.0	EFCAB13	+
chr10	ENSG00000152778.7	91155578	0.400543656284796	0.10751579201238001	False	False	91155588	A	T	0.26440112629952706	0.061740202793892036	2.6591747476912438e-05	24.0	4.282479070925311	2.6591747476912438e-05	4.282479070925311	13.0	0.0030431289720521306	True	True	91165833.0	0.6715591703772301	0.779756450128932	chr10:91165833	0.0140381	43.0	SNP_chr10:91165833	0.260206	123.0	IFIT5	+
chr11	ENSG00000205867.2	1634285	0.0192732520994392	0.0275707160202005	False	False	1634326	ATTTT	AAAAT	0.14527085489534391	0.06386497405718483	0.023809692302153733	28.0	2.2746561325659993	0.023809692302153733	2.2746561325659993	16.0	0.7005609719313007	True	False	1607346.0	0.3424938774193478	0.5091249329879203	chr11:1607346	0.0140309	31.0	SNP_chr11:1607346	0.0754179	67.0	KRTAP5-2	-
chr6	ENSG00000203872.6	87980826	-0.273419798008471	0.0283478775591723	True	True	87980858	T	A	-0.3660897873163321	0.062456408856973185	1.645222750610861e-08	46.0	5.861524766092257	1.645222750610861e-08	5.861524766092257	13.0	3.983808639596845e-06	True	True	88027598.0	0.24161176207401194	0.41364495918100885	chr6:88027598	0.0140289	48.0	SNP_chr6:88027598	0.0322093	448.0	C6orf163	+
chr8	ENSG00000187955.7	121233785	0.0434005121904747	0.0507406245054399	False	False	121233822	AC	GT	0.1380051993610194	0.06433543966784201	0.032962686396154975	31.0	2.1450883070594933	0.032962686396154975	2.1450883070594933	28.0	1.0	True	False	121236908.0	0.3340808043478204	0.5015472897393684	chr8:121236908	0.0140256	37.0	SNP_chr8:121236908	0.0533774	50.0	COL14A1	+
chr12	ENSG00000183150.3	12853289	-0.161671867464912	0.0507308636897677	True	True	12853310	GTT	AAC	-0.17264900217562634	0.06039320786785982	0.004589882040627796	2.0	2.858748661826043	0.004589882040627796	2.858748661826043	19.0	0.25927281733984975	True	False	12816753.0	0.32210821928912325	0.4914191352461077	chr12:12816753	0.0140188	29.0	SNP_chr12:12816753	0.1466	76.0	GPR19	-
chr14	ENSG00000092036.12	23441545	0.521730846075475	0.0506031390058802	False	False	23441579	AG	CT	0.5602766966716359	0.05107550599280428	2.653080913311649e-23	5.0	10.969577017025928	2.653080913311649e-23	10.969577017025928	19.0	7.493912183859062e-20	True	True	23426422.0	0.021856592130606492	0.15852264059674476	chr14:23426422	0.0140183	23.0	SNP_chr14:23426422	0.623294	235.0	HAUS4	-
chr2	ENSG00000115539.9	101079931	0.080167187405979	0.0647306713564818	False	False	101079943	T	A	0.137574732185808	0.06588650717496583	0.03791285653085097	42.0	2.0880562361648574	0.03791285653085097	2.0880562361648574	21.0	1.0	True	False	101150154.0	0.6904244208839485	0.7944414349613891	chr2:101150154	0.0140121	21.0	SNP_chr2:101158259	0.0913944	35.0	PDCL3	+
chr5	ENSG00000157510.9	148819496	-0.0614703637767418	0.0371514592430509	False	False	148819507	T	A	-0.13944103344953812	0.06418710171062876	0.03081185589819511	30.0	2.172415169611063	0.03081185589819511	2.172415169611063	14.0	0.760556271870567	True	False	148652302.0	0.04906770824161289	0.20179475974831015	chr5:148652302	0.0140095	15.0	SNP_chr5:148652302	0.192906	128.0	AFAP1L1	+
chr15	ENSG00000137869.9	51563241	-0.10778204209319901	0.0510061442700295	True	False	51563252	T	A	-0.13336291784518362	0.06370821697148027	0.03736016823531403	26.0	2.093339355343834	0.03736016823531403	2.093339355343834	14.0	0.8635220286111016	True	False	51594931.0	0.8538162602123328	0.9084730083756756	chr15:51594931	0.0140071	13.0	SNP_chr15:51594931	0.222981	15.0	CYP19A1	-
chr17	ENSG00000161664.2	42249718	-0.14875528097119198	0.0410931968495437	False	False	42249730	GT	AC	-0.23907801847814866	0.05942425705168234	7.479419431405365e-05	1.0	4.0232395042014275	7.479419431405365e-05	4.0232395042014275	14.0	0.007871700134854026	True	True	42254281.0	0.6769761872016604	0.7841241648260985	chr17:42254281	0.0140043	45.0	SNP_chr17:42254281	0.06636610000000001	152.0	ASB16	+
chr6	ENSG00000124789.7	17689303	0.13966838431962	0.0471737362713925	False	False	17689314	A	T	0.1984542223864441	0.06563303067641517	0.0027895045671343303	45.0	3.023694324963687	0.0027895045671343303	3.023694324963687	32.0	0.26309519599425335	True	False	17602710.0	0.5423636741515234	0.6812919002135085	chr6:17602710	0.0140026	22.0	SNP_chr6:17602710	0.108064	133.0	NUP153	-
chr3	ENSG00000113810.11	160112538	0.0592436962209039	0.0346866480315632	True	False	160112555	A	T	0.12464463599555267	0.06250281627678785	0.04720504886741662	16.0	1.9942243153264585	0.04720504886741662	1.9942243153264585	13.0	0.9587094146868936	True	False	160154627.0	0.4447029406965712	0.5998497398447384	chr3:160154627	0.0140012	31.0	SNP_chr3:160158573	0.0349704	30.0	SMC4	+
chr10	ENSG00000086475.10	13312079	0.0187085579256331	0.0271245767768636	False	False	13312104	AAC	GTT	0.15933301039112552	0.060644743174622005	0.009107575291414965	3.0	2.6273177533679717	0.009107575291414965	2.6273177533679717	16.0	0.3688126018406691	True	False	13393142.0	0.017576682767802408	0.14822082696983974	chr10:13393142	0.0140011	24.0	SNP_chr10:13393142	0.308586	112.0	SEPHS1	-
chr17	ENSG00000108963.13	2000051	-0.0598402659052652	0.0329597060485868	False	False	2000078	AAGAC	CTTGT	-0.16272679099159648	0.06061072797169479	0.007715246305570862	3.0	2.684785291930331	0.007715246305570862	2.684785291930331	24.0	0.4311863785075651	True	False	1952079.0	0.047966546650911504	0.20079989273699544	chr17:1952079	0.0140011	12.0	SNP_chr17:1952079	0.441449	43.0	DPH1	+
chr17	ENSG00000168610.10	40528169	0.0872668207719276	0.0473519703184644	False	False	40528179	A	T	0.1588008393274019	0.06426844829877779	0.014184980284062641	32.0	2.4708989174462745	0.014184980284062641	2.4708989174462745	20.0	0.5754666701825668	True	False	40563228.0	0.020890941488552736	0.15629146752189843	chr17:40563228	0.0139966	27.0	SNP_chr17:40498944	0.0258263	84.0	STAT3	-
chr5	ENSG00000212122.3	112674757	-0.0223873177093442	0.0298179389235078	False	False	112674768	A	T	-0.14754173316056954	0.06331781134489799	0.020612973726901133	24.0	2.3301774023251696	0.020612973726901133	2.3301774023251696	14.0	0.5822223714307629	True	False	112696916.0	0.2380548519359466	0.41034056319710677	chr5:112696916	0.0139929	25.0	SNP_chr5:112696916	0.0513446	56.0	TSSK1B	-
chr14	ENSG00000156127.6	76070906	0.000153490005595373	0.0237139129454412	False	False	76070917	A	T	0.1452869974092811	0.06481706473973907	0.025936458011491914	35.0	2.241493007939409	0.025936458011491914	2.241493007939409	10.0	0.5435117988366767	True	False	76051059.0	0.1898189909314137	0.36263688204990324	chr14:76051059	0.0139917	25.0	SNP_chr14:76051059	0.129692	73.0	BATF	+
chr12	ENSG00000155974.7	66777080	0.0307568289297143	0.0391087764577088	True	False	66777125	AAC	GTT	0.15113042000514976	0.061661798683807716	0.014914501040066868	11.0	2.4509570468439215	0.014914501040066868	2.4509570468439215	41.0	0.9568737004476844	True	False	66826633.0	0.18101880907739096	0.3528548818717196	chr12:66826633	0.0139834	26.0	SNP_chr12:66826633	0.288975	85.0	GRIP1	-
chr19	ENSG00000129437.5	51589374	0.0724206873523764	0.0514368436504102	False	False	51589404	AAAT	ATTT	0.13069671215799902	0.06090259372458184	0.03278167461659383	3.0	2.145995829817122	0.03278167461659383	2.145995829817122	13.0	0.7550629623123251	True	False	51584951.0	0.16954946708481608	0.3410951489359175	chr19:51584951	0.0139796	31.0	SNP_chr19:51593486	0.141379	41.0	KLK14	-
chr3	ENSG00000181555.15	47205503	-0.0657110168298834	0.0353170268646383	False	False	47205543	CGG	CCG	-0.17795422079501516	0.06126357768511394	0.003994307227040116	10.0	2.9047311227834998	0.003994307227040116	2.9047311227834998	11.0	0.1588436126513178	True	False	47074906.0	0.4504713451156055	0.60546732176538	chr3:47074906	0.0139763	24.0	SNP_chr3:47120640	0.023161	134.0	SETD2	-
chr15	ENSG00000169371.9	75935950	0.271590930318199	0.0299976644233849	True	True	75935968	A	T	0.3107641269237105	0.06240253287774077	1.241395789100987e-06	36.0	4.9799921989153955	1.241395789100987e-06	4.9799921989153955	14.0	0.0002175109043597259	True	True	75930185.0	0.9878006678698068	0.9945599957624723	chr15:75930185	0.0139736	53.0	SNP_chr15:75930185	0.046193800000000014	140.0	SNUPN	-
chr11	ENSG00000151715.3	129655460	0.0405972046191512	0.0496223614093509	False	False	129655471	A	T	0.1426821446481598	0.06362473288513654	0.025831424645151917	26.0	2.242557857268301	0.025831424645151917	2.242557857268301	15.0	0.7088564781433552	True	False	129764879.0	0.09554603422350368	0.26111963036534364	chr11:129764879	0.0139728	29.0	SNP_chr11:129671914	0.184169	56.0	TMEM45B	+
chr4	ENSG00000145349.12	114544895	0.007194103362706141	0.0218947878860819	False	False	114544919	GT	AC	0.128857807170682	0.06246890228031704	0.04016103155802798	16.0	2.0627512645004975	0.04016103155802798	2.0627512645004975	32.0	1.0	True	False	114525245.0	0.5593749034210214	0.694780880902255	chr4:114525245	0.013969999999999998	18.0	SNP_chr4:114530230	0.036834500000000006	20.0	CAMK2D	-
chr2	ENSG00000163072.10	169713085	0.189888888320109	0.0427986714134721	False	False	169713095	A	T	0.2043400739337556	0.060943649604143814	0.0009195656918433627	10.0	3.352934641443949	0.0009195656918433627	3.352934641443949	17.0	0.07201506945340003	True	True	169673409.0	0.035417752007728245	0.18411089787672708	chr2:169673409	0.0139675	16.0	SNP_chr2:169673614	0.07165319999999999	175.0	NOSTRIN	+
chr19	ENSG00000269067.1	23268162	0.0831517216785839	0.0355990722999727	False	False	23268178	T	A	0.16415508995168135	0.06117607332820173	0.007757120798497444	8.0	2.6833217795952757	0.007757120798497444	2.6833217795952757	12.0	0.27121795508689284	True	False	23078335.0	0.10767317845485556	0.27500058142240746	chr19:23078335	0.0139644	19.0	SNP_chr19:23078335	0.0211532	188.0	ZNF728	-
chr19	ENSG00000172270.14	572087	0.12726357013346598	0.0304535915418727	True	True	572104	AT	AT	0.13272207110279555	0.0630655738628336	0.03634476202690852	21.0	2.1045090526166224	0.03634476202690852	2.1045090526166224	14.0	0.8484178001958569	True	False	581815.0	0.40649346711814505	0.5664814247105536	chr19:581815	0.0139623	28.0	SNP_chr19:552587	0.136686	72.0	BSG	+
chr3	ENSG00000177873.8	40508449	0.13769553178606198	0.0326041456644332	False	False	40508459	T	A	0.15756843134182896	0.0612426507190384	0.010641731418221615	8.0	2.5728545301656243	0.010641731418221615	2.5728545301656243	18.0	0.4405095258137519	True	False	40518821.0	0.6411341010245329	0.7568725948578005	chr3:40518821	0.01395	22.0	SNP_chr3:40582619	0.0343625	121.0	ZNF619	+
chr1	ENSG00000143353.7	219307978	-0.0831008344441474	0.0319744385649184	False	False	219307992	A	T	-0.16171925742132726	0.06191964826813835	0.009543952584829244	14.0	2.6117599492977455	0.009543952584829244	2.6117599492977455	9.0	0.2565713947652087	True	False	219355578.0	0.5587224111886733	0.6941332058634359	chr1:219355578	0.0139404	15.0	SNP_chr1:219365421	0.104708	71.0	LYPLAL1	+
chr12	ENSG00000170581.9	56671283	0.143458001446163	0.0600019215494515	True	False	56671299	A	T	0.25689920396687205	0.06016781438278696	2.7528825822042048e-05	10.0	4.269711416347653	2.7528825822042048e-05	4.269711416347653	10.0	0.0024994351161599475	True	True	56750872.0	0.6670731094519884	0.7765903869817984	chr12:56750872	0.0139356	57.0	SNP_chr12:56750872	0.0265464	120.0	STAT2	-
chr15	ENSG00000169594.8	83911733	0.0793309567480185	0.0542857618155965	True	False	83911744	T	A	0.13966154788000792	0.06691146785028848	0.03802151109089734	49.0	2.0872587669500033	0.03802151109089734	2.0872587669500033	10.0	0.6996855355424618	True	False	83857434.0	0.39464716746791617	0.5566111776189453	chr15:83857434	0.0139216	8.0	SNP_chr15:83857434	0.0544724	73.0	BNC1	-
chr5	ENSG00000095015.5	56199131	0.0489530527484999	0.0360870150568494	False	False	56199152	AC	GT	0.12702854394657187	0.06127972869507532	0.03915652845004352	6.0	2.072929281045926	0.03915652845004352	2.072929281045926	18.0	1.0	True	False	56194900.0	0.3808628734628764	0.5446626999818727	chr5:56194900	0.0139183	21.0	SNP_chr5:56194900	0.0389721	45.0	MAP3K1	+
chr3	ENSG00000169255.9	160800672	0.13456089417796901	0.0532190933807755	True	False	160800688	T	A	0.1528229641643379	0.06250264447602275	0.015173626531192988	18.0	2.445063972020637	0.015173626531192988	2.445063972020637	5.0	0.23497554247633065	True	False	160703766.0	0.17672477961917624	0.3487763252427771	chr3:160703766	0.0139167	36.0	SNP_chr3:160703766	0.156789	49.0	B3GALNT1	-
chr11	ENSG00000072518.16	63690868	0.0675397329863267	0.0343271238711369	True	False	63690878	A	T	0.20111265796157093	0.061342935058558784	0.001188824577761517	13.0	3.278497479287323	0.001188824577761517	3.278497479287323	16.0	0.08400058882155448	True	True	63689879.0	0.8842340080791455	0.9288314795336926	chr11:63689879	0.0139167	32.0	SNP_chr11:63689879	0.051931500000000005	137.0	MARK2	+
chr2	ENSG00000162869.11	48721546	0.12437610667543302	0.0559471801941269	False	False	48721581	ATTT	AAAT	0.12894060538583627	0.06246822431237355	0.04003200541825877	16.0	2.0640990968634916	0.04003200541825877	2.0640990968634916	27.0	1.0	True	False	48631628.0	0.21868620379281464	0.392844724176543	chr2:48631628	0.0139154	26.0	SNP_chr2:48631628	0.06868760000000003	32.0	PPP1R21	+
chr10	ENSG00000187522.9	14814362	-0.0226862185422481	0.0324489735371063	False	False	14814379	AT	AT	-0.1386129767343883	0.06692142338009867	0.03950440500062802	49.0	2.0712795653956384	0.03950440500062802	2.0712795653956384	22.0	1.0	True	False	14803785.0	0.034303210911882036	0.18292172514041447	chr10:14803785	0.0139065	36.0	SNP_chr10:14803785	0.194603	48.0	HSPA14	+
chr1	ENSG00000143314.8	156710136	-0.12285000127434699	0.0285824974801732	True	True	156710164	A	T	-0.15577591641751534	0.0606796059695507	0.01080209527932751	3.0	2.567187342905364	0.01080209527932751	2.567187342905364	11.0	0.32183181094685676	True	False	156787521.0	0.0846614871986093	0.24756501685572072	chr1:156787521	0.0139048	30.0	SNP_chr1:156787521	0.0924782	74.0	MRPL24	-
chr7	ENSG00000106404.9	100827656	0.0684139070675087	0.0563215291836705	False	False	100827667	T	A	0.1274679178144318	0.0626045557297528	0.04279227230337945	17.0	2.0360805428390365	0.04279227230337945	2.0360805428390365	22.0	1.0	True	False	100861870.0	0.18385637919857287	0.3559519444969363	chr7:100861870	0.013898	15.0	SNP_chr7:100861870	0.0904367	36.0	CLDN15	-
chr11	ENSG00000110079.12	60096000	0.0877677512554237	0.0294359012389526	False	False	60096031	AC	GT	0.1352951524903089	0.06435972289620967	0.03659383074607763	31.0	2.102171146828801	0.03659383074607763	2.102171146828801	17.0	0.9678644269596963	True	False	60072678.0	0.5712151864147148	0.7036574052183127	chr11:60072678	0.0138975	29.0	SNP_chr11:60072678	0.050925	36.0	MS4A4A	+
chr8	ENSG00000173566.9	21950828	-0.159840752266311	0.0578960269890033	False	False	21950852	GTT	AAC	-0.1934301680339304	0.060269356715055934	0.001493761329116366	3.0	3.209428116985517	0.001493761329116366	3.209428116985517	10.0	0.06939620754162977	True	True	21947794.0	0.5420820157658288	0.6811818213296525	chr8:21947794	0.0138942	24.0	SNP_chr8:21947794	0.294103	73.0	NUDT18	-
chr20	ENSG00000132646.6	5101194	0.146606241240654	0.0359727409448754	False	False	5101204	T	A	0.14121323463239238	0.06199490245852313	0.023565362603970137	13.0	2.2778200954000893	0.023565362603970137	2.2778200954000893	18.0	0.7530553585875394	True	False	5008431.0	0.0419666076763013	0.19119591817204815	chr20:5008431	0.013884	35.0	SNP_chr20:5002423	0.0392051	75.0	PCNA	-
chr7	ENSG00000003147.13	8235173	0.0100446460533556	0.0278977762065958	False	False	8235217	AAAAAC	GTTTTT	0.13812369156060872	0.061780389451168226	0.02622907957464377	11.0	2.23572063542563	0.02622907957464377	2.23572063542563	15.0	0.7168010001039832	True	False	8258516.0	0.09076564985337704	0.255042427803107	chr7:8258516	0.013882	34.0	SNP_chr7:8256729	0.134487	66.0	ICA1	-
chr4	ENSG00000109576.9	170973940	-0.225158526989804	0.0565317121582458	False	False	170973950	A	T	-0.23931288082456764	0.062031241143819	0.0001462548844487943	23.0	3.8579411988504697	0.0001462548844487943	3.8579411988504697	14.0	0.013853964379828835	True	True	170963961.0	0.06414587711490881	0.22334248375051338	chr4:170963961	0.0138679	4.0	SNP_chr4:170963961	0.785744	245.0	AADAT	-
chr5	ENSG00000185305.6	53532232	0.0991062409730685	0.0351631979467203	True	False	53532276	AC	GT	0.13985757636881208	0.06262395255274911	0.026415061701106614	18.0	2.2332920658594317	0.026415061701106614	2.2332920658594317	47.0	1.0	True	False	53594702.0	0.4002853669712267	0.5610774249395575	chr5:53594702	0.0138678	16.0	SNP_chr5:53594702	0.07509969999999999	99.0	ARL15	-
chr3	ENSG00000248487.4	52057192	0.0449253145562473	0.033941463438921	False	False	52057240	ATTC	AATG	0.12994716100670006	0.06079404821439635	0.03346935873437658	2.0	2.137498074621191	0.03346935873437658	2.137498074621191	8.0	0.555062447909384	True	False	52044458.0	0.1737154016456772	0.3454292799945874	chr3:52044458	0.0138661	2.0	SNP_chr3:52044458	0.703867	9.0	ABHD14A	+
chr19	ENSG00000130175.5	11561290	0.164367456822016	0.0504298649503719	True	True	11561301	A	T	0.16294936981567654	0.062400240476352974	0.00956356703432248	18.0	2.6113580424009326	0.00956356703432248	2.6113580424009326	19.0	0.4256806245454225	True	False	11558052.0	0.7157733622642901	0.8138312531905512	chr19:11558052	0.0138643	23.0	SNP_chr19:11558052	0.136546	39.0	PRKCSH	+
chr12	ENSG00000123329.13	57783956	-0.0814479368499042	0.0556465184524513	False	False	57783990	A	T	-0.17989673462552253	0.0658724533589685	0.0068195625308537285	45.0	2.7309857983455488	0.0068195625308537285	2.7309857983455488	7.0	0.16900767154418692	True	False	57870648.0	0.03520110409388392	0.18387232180183696	chr12:57870648	0.0138588	24.0	SNP_chr12:57870648	0.6200640000000001	68.0	ARHGAP9	-
chr22	ENSG00000196236.8	41178226	-0.10200323047856	0.0317851600854203	True	True	41178255	AAC	GTT	-0.14733918582061806	0.06134051128181359	0.017008263903232453	8.0	2.4019882251014364	0.017008263903232453	2.4019882251014364	14.0	0.5135873023351947	True	False	41401150.0	0.4508322343832203	0.6056962323794178	chr22:41401150	0.0138556	29.0	SNP_chr22:41401150	0.0545445	73.0	XPNPEP3	+
chr3	ENSG00000129810.10	20184061	-0.0224444247644493	0.0371522415823019	True	False	20184075	AG	CT	-0.1307798946470979	0.060673394052936924	0.032018599849488495	1.0	2.1554735265509257	0.032018599849488495	2.1554735265509257	20.0	0.9856214181051058	True	False	20160240.0	0.0462423444445894	0.1985509580029641	chr3:20160240	0.0138537	31.0	SNP_chr3:20160240	0.143071	73.0	SGOL1	-
chr1	ENSG00000116260.12	180117201	0.12239614647406401	0.0569218819356588	False	False	180117215	AC	GT	0.19426689965787025	0.06048788873204099	0.0014838928147301552	5.0	3.2116660662180676	0.0014838928147301552	3.2116660662180676	21.0	0.12298863277084113	True	False	180027625.0	0.8197954469862022	0.8853723969048348	chr1:180027625	0.0138446	32.0	SNP_chr1:180073491	0.0401057	114.0	QSOX1	+
chr5	ENSG00000145864.8	160641200	-0.0326226795775982	0.0397102735134636	False	False	160641215	T	A	-0.15386220163802236	0.06092838228369109	0.012148349361998049	5.0	2.525296025776926	0.012148349361998049	2.525296025776926	33.0	0.7256843975547602	True	False	161004677.0	0.012056570156614582	0.13003676556582833	chr5:161004677	0.0138435	34.0	SNP_chr5:161004677	0.0681956	121.0	GABRB2	-
chr13	ENSG00000204977.5	50639027	-0.167789470192082	0.0515938236398523	True	True	50639050	A	T	-0.18242619433384152	0.0606279147273417	0.00287593418686234	5.0	3.008947201206836	0.00287593418686234	3.008947201206836	12.0	0.1327617463905758	True	False	50582614.0	0.6618404497424738	0.7724011275056049	chr13:50582614	0.0138425	40.0	SNP_chr13:50582614	0.0277978	127.0	TRIM13	+
chr5	ENSG00000253731.1	140770426	-0.154318903438672	0.0284503854056275	True	True	140770455	GT	AC	-0.17976011323217148	0.060543194625781824	0.0032610646999822013	4.0	2.96912170464857	0.0032610646999822013	2.96912170464857	8.0	0.10773365770013889	True	False	140756668.0	0.5743599180292347	0.7059442692708305	chr5:140756668	0.0138407	29.0	SNP_chr5:140756668	0.317488	69.0	PCDHGA6	+
chr15	ENSG00000171989.4	59491021	0.0618968503005104	0.0347921620631375	True	False	59491039	A	T	0.13893348431925973	0.0650164928324859	0.03365297924837046	36.0	2.136896013096553	0.03365297924837046	2.136896013096553	18.0	0.9509249912433555	True	False	59496384.0	0.13411055326045493	0.3038878198519519	chr15:59496384	0.0138333	28.0	SNP_chr15:59496384	0.057304199999999986	84.0	LDHAL6B	+
chr16	ENSG00000172530.15	87982581	0.0578501124325541	0.0456050994798195	False	False	87982631	AAAAC	GTTTT	0.15193876034299586	0.06083119381165299	0.013108949625380052	4.0	2.4977113027476054	0.013108949625380052	2.4977113027476054	12.0	0.38759119273405296	True	False	88002105.0	0.2913604934733529	0.46120227132035574	chr16:88002105	0.0138296	19.0	SNP_chr16:88002105	0.0247184	98.0	BANP	+
chr17	ENSG00000108839.7	6898072	0.139188731614863	0.0313815042408998	True	True	6898108	ATTT	AAAT	0.20058633108369966	0.06760406876253397	0.0033550547936878022	58.0	2.967074833739359	0.0033550547936878022	2.967074833739359	21.0	0.223657151999008	True	False	6905643.0	0.6859610390487421	0.7913900734371686	chr17:6905643	0.0138286	27.0	SNP_chr17:6905643	0.107355	91.0	ALOX12	+
chr4	ENSG00000072201.9	54478873	0.10188370907266199	0.0390442935803608	True	False	54478884	T	A	0.17599669106806806	0.06519287055833918	0.0074618830054730065	40.0	2.6996309498378936	0.0074618830054730065	2.6996309498378936	23.0	0.4105281170323849	True	False	54410307.0	0.026218593173502527	0.1699182969494815	chr4:54410307	0.0138263	13.0	SNP_chr4:54410307	0.350339	136.0	LNX1	-
chr1	ENSG00000162704.11	183615555	0.336504391078854	0.0559077311388717	True	True	183615568	AT	AT	0.4114632943381747	0.05775929687201978	1.1262411081259607e-11	19.0	7.123758712815963	1.1262411081259607e-11	7.123758712815963	12.0	4.5936198222973475e-09	True	True	183612717.0	0.8366566142999798	0.896514515026364	chr1:183612717	0.0138182	49.0	SNP_chr1:183612717	0.08359760000000001	241.0	ARPC5	-
chr8	ENSG00000034677.7	101411766	-0.005159913166422029	0.0254130990738681	False	False	101411814	AC	GT	-0.14493104378819327	0.06524185748117024	0.02729539299950502	38.0	2.221442634891603	0.02729539299950502	2.221442634891603	14.0	0.7023878576687117	True	False	101261528.0	0.08188147459480966	0.24389323569327404	chr8:101261528	0.0138007	27.0	SNP_chr8:101324873	0.052242599999999986	28.0	RNF19A	-
chr2	ENSG00000144331.14	180672755	0.0462023316136128	0.04955350556320599	False	False	180672779	GTTT	AAAC	0.165221462674841	0.06047126541482839	0.006712020417346366	2.0	2.732230945415712	0.006712020417346366	2.732230945415712	41.0	0.5646920097946174	True	False	180667840.0	0.13669708020494314	0.3072928704960746	chr2:180667840	0.0137998	36.0	SNP_chr2:180667840	0.07379010000000001	94.0	ZNF385B	-
chr12	ENSG00000255837.1	11131500	0.430584027435974	0.0259193465077877	True	True	11131530	AAAC	GTTT	0.41235290168089705	0.05693901220807938	5.1751318684162904e-12	12.0	7.242010103266002	5.1751318684162904e-12	7.242010103266002	5.0	9.63944058909812e-10	True	True	11138683.0	0.8196907942027964	0.8853195412680377	chr12:11138683	0.0137965	12.0	SNP_chr12:11138683	0.7994180000000001	412.0	TAS2R20	-
chr13	ENSG00000136146.10	48548224	-0.119150517314409	0.0387362624739718	False	False	48548243	A	T	-0.1725626508931004	0.061562408994753376	0.005449524017587025	12.0	2.8030522799685595	0.005449524017587025	2.8030522799685595	15.0	0.24786192874882804	True	False	48606644.0	0.5630477988266194	0.697489286806502	chr13:48606644	0.0137901	4.0	SNP_chr13:48606644	0.0401468	219.0	MED4	-
chr13	ENSG00000132975.6	27419372	-0.0766222342496585	0.0412439376841778	True	False	27419415	AAAT	ATTT	-0.17213135033543356	0.0652381197839581	0.00890104443335183	40.0	2.6385087569271155	0.00890104443335183	2.6385087569271155	15.0	0.34865821384051937	True	False	27298190.0	0.0411045215024327	0.18992991355205494	chr13:27298190	0.0137865	18.0	SNP_chr13:27298190	0.168745	185.0	GPR12	-
chr17	ENSG00000181374.3	32602304	0.0307596876993865	0.0355540506544811	False	False	32602318	T	A	0.13589762827404675	0.06074511752493681	0.02610328928950681	2.0	2.237177798170506	0.02610328928950681	2.237177798170506	18.0	0.8050463603088461	True	False	32654403.0	0.3868349392675502	0.549628720154849	chr17:32654403	0.01378	42.0	SNP_chr17:32656138	0.0387539	49.0	CCL13	+
chr19	ENSG00000123159.11	14611612	0.0976757314872903	0.04255710841188201	False	False	14611638	ATTT	AAAT	0.21555633903159266	0.061758739129075466	0.0005701497681708488	18.0	3.4902969534575656	0.0005701497681708488	3.4902969534575656	24.0	0.06471012863604138	True	True	14607389.0	0.023796724464709745	0.16411545114732767	chr19:14607389	0.013766399999999998	17.0	SNP_chr19:14607389	0.400708	91.0	GIPC1	-
chr12	ENSG00000134285.6	49297133	-0.257605009688132	0.0266521233480362	True	True	49297149	GTT	AAC	-0.298910734311895	0.058401053454697587	5.904376488772244e-07	1.0	5.118242165678804	5.904376488772244e-07	5.118242165678804	12.0	9.713889719225573e-05	True	True	49345657.0	0.9520780675684871	0.9713323428178499	chr12:49345657	0.0137645	25.0	SNP_chr12:49345657	0.0352986	204.0	FKBP11	-
chr3	ENSG00000170011.9	40278338	-0.11673936857141601	0.0561562131231821	True	False	40278348	T	A	-0.18398964399668544	0.06191865538375045	0.0032503308188760838	16.0	2.9714735059471358	0.0032503308188760838	2.9714735059471358	20.0	0.21098964430059933	True	False	40127939.0	0.01316652356262758	0.1338638681597664	chr3:40127939	0.0137636	30.0	SNP_chr3:40228712	0.041398500000000005	163.0	MYRIP	+
chr2	ENSG00000162959.9	32184571	-0.0394616571597295	0.0558194251003052	True	False	32184581	A	T	-0.17379080329242946	0.06343542332425695	0.00661040103220639	27.0	2.739649145306073	0.00661040103220639	2.739649145306073	26.0	0.41087208892425353	True	False	32232877.0	0.475690027321378	0.6259680543362055	chr2:32232877	0.0137616	41.0	SNP_chr2:32062573	0.033519	77.0	MEMO1	-
chr17	ENSG00000173917.9	46615863	-0.37772415329432	0.0501824722241595	True	True	46615887	AAAT	ATTT	-0.4030588902707426	0.05643204908027141	8.986211820188227e-12	5.0	7.142375597551207	8.986211820188227e-12	7.142375597551207	19.0	5.693773075578507e-09	True	True	46592858.0	0.4786106471045472	0.6283013366978387	chr17:46592858	0.013760499999999998	31.0	SNP_chr17:46594424	0.191835	225.0	HOXB2	-
chr2	ENSG00000163811.7	29141188	0.10209783450939501	0.0581680464542989	True	False	29141211	GT	AC	0.1862523597282993	0.0625151012847801	0.003176901976598196	21.0	2.9793178912059797	0.003176901976598196	2.9793178912059797	17.0	0.18522955058424054	True	False	29227035.0	0.04233356340145687	0.19209670360152803	chr2:29227035	0.0137578	52.0	SNP_chr2:29161173	0.02476	139.0	WDR43	+
chr15	ENSG00000166823.5	90266082	-0.14574615536085098	0.0568066006593944	True	False	90266092	A	T	-0.1904497460811464	0.0632366593025058	0.0028745853733602106	27.0	3.0116984069333923	0.0028745853733602106	3.0116984069333923	18.0	0.17953211584352424	True	False	90289097.0	0.1265827958434416	0.29603049429700223	chr15:90289097	0.013755200000000002	26.0	SNP_chr15:90241259	0.0170743	133.0	MESP1	-
chr16	ENSG00000167523.9	89722034	0.306604478089467	0.0533124352782211	False	False	89722051	T	A	0.3472353683568635	0.06251853410388078	7.839080675144319e-08	43.0	5.554118843859924	7.839080675144319e-08	5.554118843859924	13.0	1.6490857903293683e-05	True	True	89710378.0	0.8501839101592273	0.9064863470437655	chr16:89710378	0.0137531	12.0	SNP_chr16:89710378	0.670351	409.0	SPATA33	+
chr3	ENSG00000175928.5	3748609	-0.0176720895082537	0.0389611704788165	False	False	3748650	AAAC	GTTT	-0.16681287074339682	0.06091457747272579	0.006595884294495851	6.0	2.7384720975547516	0.006595884294495851	2.7384720975547516	12.0	0.2422179256772886	True	False	3760450.0	0.12081307764603627	0.2890154988527326	chr3:3760450	0.013750899999999998	25.0	SNP_chr3:3748433	0.022284900000000003	268.0	LRRN1	+
chr7	ENSG00000173041.7	64045338	-0.0397715566412365	0.0392732241212133	False	False	64045354	T	A	-0.1446503433858399	0.0632157393911423	0.022978109567392463	23.0	2.288201400142258	0.022978109567392463	2.288201400142258	16.0	0.6834757314613161	True	False	63974412.0	0.541099895108229	0.6803950695189568	chr7:63974412	0.0137483	25.0	SNP_chr7:63974412	0.0856344	47.0	ZNF680	-
chr1	ENSG00000116288.8	7987118	-0.188170456695628	0.0293476796893651	True	True	7987133	A	T	-0.2153755567264364	0.061033205919912285	0.0004946858409391175	12.0	3.5288258822427254	0.0004946858409391175	3.5288258822427254	22.0	0.05426874256426581	True	True	8014448.0	0.992584222505314	0.9976064689034181	chr1:8014448	0.0137404	35.0	SNP_chr1:8014448	0.0749716	168.0	PARK7	+
chr9	ENSG00000136928.4	101514374	-0.00557456353688939	0.0193194788272496	False	False	101514402	AAAC	GTTT	-0.14182753198315154	0.060580368854359225	0.019960607792428683	1.0	2.341146722366745	0.019960607792428683	2.341146722366745	33.0	1.0	True	False	101083419.0	0.026919757657689638	0.17069594660370102	chr9:101083419	0.0137371	30.0	SNP_chr9:101083419	0.208116	97.0	GABBR2	-
chr1	ENSG00000143333.6	182499662	0.0115793410996822	0.0301749408785119	False	False	182499700	AC	GT	0.15530196634696844	0.06499687968696855	0.017680439313305967	37.0	2.3893757222641794	0.017680439313305967	2.3893757222641794	9.0	0.39031375997082834	True	False	182538395.0	0.6769314861875402	0.7841241648260985	chr1:182538395	0.0137305	14.0	SNP_chr1:182538395	0.572566	14.0	RGS16	-
chr19	ENSG00000187867.4	14243934	0.0283327800026562	0.0410878022466285	False	False	14243967	AAAT	ATTT	0.13040516782661496	0.06283127441805109	0.03896864866595345	19.0	2.075481820708546	0.03896864866595345	2.075481820708546	15.0	0.9282322502505367	True	False	14247532.0	0.7012669711734576	0.802985548271899	chr19:14247532	0.013727	13.0	SNP_chr19:14264490	0.123032	14.0	PALM3	-
chr17	ENSG00000171861.6	637569	-0.0355066440960337	0.0331575009560498	False	False	637579	T	A	-0.13165172461625765	0.06333158039339265	0.03867939405323981	23.0	2.0787689774751428	0.03867939405323981	2.0787689774751428	26.0	1.0	True	False	666379.0	0.2091375899809659	0.3828367057237103	chr17:666379	0.0137263	8.0	SNP_chr17:666379	0.238092	26.0	RNMTL1	+
chr11	ENSG00000198382.4	75649108	-0.0252106519845961	0.0330444038162705	False	False	75649143	AT	AT	-0.13145791186596467	0.06307629264596057	0.038178095527162746	21.0	2.084109676575662	0.038178095527162746	2.084109676575662	33.0	1.0	True	False	75619710.0	0.22378498430710325	0.39751477594725887	chr11:75619710	0.0137255	39.0	SNP_chr11:75619710	0.03478	40.0	UVRAG	+
chr2	ENSG00000169599.8	69627838	-0.18046205734594603	0.0542771635053706	False	False	69627849	T	A	-0.2287114479279868	0.06419031057812391	0.0004456343294685661	38.0	3.563021363631348	0.0004456343294685661	3.563021363631348	15.0	0.03655869162516091	True	True	69528697.0	0.04730344337147649	0.1995484519819838	chr2:69528697	0.0137255	23.0	SNP_chr2:69760842	0.0276269	257.0	NFU1	-
chr22	ENSG00000100092.16	38057339	-0.0866996453317362	0.0370631722488424	True	False	38057381	GGTGT	ACACC	-0.1808121077624472	0.060646296790466424	0.0031380754431182163	5.0	2.9814204218792595	0.0031380754431182163	2.9814204218792595	16.0	0.17545048277177364	True	False	38029723.0	0.045496398109146526	0.19721357769088793	chr22:38029723	0.013721	37.0	SNP_chr22:38029723	0.0773641	114.0	SH3BP1	+
chr12	ENSG00000179104.4	83493701	-0.0360760229582078	0.0338127405971787	False	False	83493712	T	A	-0.12993758240424794	0.06566516021556397	0.049043144723813284	40.0	1.978790304899768	0.049043144723813284	1.978790304899768	39.0	1.0	True	False	83545568.0	0.12665866996096886	0.29603202345891366	chr12:83545568	0.0137134	24.0	SNP_chr12:83545568	0.36051	28.0	TMTC2	+
chr6	ENSG00000112137.12	13179638	0.039941941341408	0.055131046581610006	False	False	13179677	GT	AC	0.20880217351776495	0.06534256066022419	0.0015970563172633169	44.0	3.19550032028158	0.0015970563172633169	3.19550032028158	59.0	0.2736606079068584	True	False	13038879.0	0.05867164610878105	0.21612219015174772	chr6:13038879	0.0137075	28.0	SNP_chr6:13111431	0.12753	227.0	PHACTR1	+
chr10	ENSG00000107581.8	120887158	0.0036144945676671297	0.0196161434577095	False	False	120887179	T	A	0.1276147811206738	0.06174825320441539	0.03976072237988697	10.0	2.0666945945533004	0.03976072237988697	2.0666945945533004	22.0	1.0	True	False	120860664.0	0.2464454538083597	0.41889664204392385	chr10:120860664	0.013707399999999998	36.0	SNP_chr10:120696371	0.0478255	46.0	EIF3A	-
chr6	ENSG00000112425.9	145727118	0.0518250917754883	0.0587918045622269	False	False	145727173	AC	GT	0.20037735864453052	0.06575442005978978	0.0025884043172540922	46.0	3.0473595305430354	0.0025884043172540922	3.0473595305430354	21.0	0.1859459563367264	True	False	145722947.0	0.5134962381098322	0.6582478023743591	chr6:145722947	0.0137073	20.0	SNP_chr6:145722947	0.059145400000000015	299.0	EPM2A	-
chr3	ENSG00000164068.11	49796380	0.29630429406114095	0.0284372568209166	True	True	49796391	A	T	0.3776009079331119	0.061189716946133975	3.050604696394879e-09	39.0	6.170986348335594	3.050604696394879e-09	6.170986348335594	13.0	8.7147585494234e-07	True	True	49789814.0	0.4814049062996231	0.6305122695135013	chr3:49789814	0.0137053	91.0	SNP_chr3:49789814	0.0298717	179.0	RNF123	+
chr3	ENSG00000168827.10	158409078	-0.39240375785139503	0.0271589583131057	True	True	158409100	AAAC	GTTT	-0.3686076152083227	0.057650419506460625	7.458937047615633e-10	8.0	6.393840987870253	7.458937047615633e-10	6.393840987870253	14.0	2.5634110534412134e-07	True	True	158369613.0	0.7851778567944873	0.8618116730809705	chr3:158369613	0.013700899999999998	36.0	SNP_chr3:158369613	0.0201405	547.0	GFM1	+
chr1	ENSG00000122188.8	203744521	-0.0989590322794573	0.0454708904968145	True	False	203744542	A	T	-0.13499810812269572	0.06254163587834753	0.03183482544844627	17.0	2.1585317721027706	0.03183482544844627	2.1585317721027706	17.0	0.882380020318765	True	False	203748971.0	0.7260734586198205	0.8204531985300126	chr1:203748971	0.0136968	29.0	SNP_chr1:203742915	0.0356787	58.0	LAX1	+
chr10	ENSG00000148803.7	135135236	0.0686586597141233	0.0348219117422088	False	False	135135246	T	A	0.1293539122435369	0.06374236513630972	0.043519886470150336	26.0	2.02932401342373	0.043519886470150336	2.02932401342373	10.0	0.7646022024306178	True	False	135235689.0	0.11879919533682658	0.28732921894503677	chr10:135235689	0.013694299999999998	37.0	SNP_chr10:135183980	0.09437	61.0	FUOM	-
chr6	ENSG00000085382.7	105259996	0.248285059120482	0.027490968600622997	True	True	105260006	A	T	0.18991662869422374	0.061725251049919515	0.002322230982158329	15.0	3.0768060957845447	0.002322230982158329	3.0768060957845447	19.0	0.15943999010237578	True	False	105272951.0	0.9104069330697246	0.9448942964803733	chr6:105272951	0.0136914	9.0	SNP_chr6:105272951	0.0275871	257.0	HACE1	-
chr17	ENSG00000108591.5	17986175	-0.17947834219574899	0.0268032759428379	True	True	17986214	GTTT	AAAC	-0.19525132739069306	0.060707101566947426	0.0014624003177959024	7.0	3.2162847896035864	0.0014624003177959024	3.2162847896035864	9.0	0.0628713563653498	True	True	18032160.0	0.5759466120882278	0.7067465337987666	chr17:18032160	0.0136905	37.0	SNP_chr17:18032160	0.0966365	139.0	DRG2	+
chr18	ENSG00000101624.6	12655695	0.0771673533499376	0.0478267540282127	True	False	12655710	A	T	0.16176302823233749	0.06108322074904887	0.008584018512319167	7.0	2.6482399953485802	0.008584018512319167	2.6482399953485802	20.0	0.41060286415715225	True	False	12690938.0	0.8328925310042801	0.8938266180251513	chr18:12690938	0.0136847	20.0	SNP_chr18:12658075	0.0281731	120.0	CEP76	-
chr2	ENSG00000125538.7	113601378	0.0276682270886941	0.0328008549025088	True	False	113601398	GT	AC	0.13180454595703905	0.06345992544883379	0.038850651054941884	24.0	2.0769729088842044	0.038850651054941884	2.0769729088842044	17.0	1.0	True	False	113693878.0	0.5006496528841413	0.6477101387268493	chr2:113693878	0.0136815	26.0	SNP_chr2:113693878	0.105878	40.0	IL1B	-
chr3	ENSG00000163412.8	71850743	-0.0793142418018202	0.0295813706096976	False	False	71850761	GTTT	AAAC	-0.13844593106715616	0.0606096593138287	0.023143628213501032	1.0	2.284222228511493	0.023143628213501032	2.284222228511493	23.0	0.8723420866500209	True	False	71761786.0	0.08262890449790437	0.24469920264185585	chr3:71761786	0.0136763	22.0	SNP_chr3:71761786	0.680902	33.0	EIF4E3	-
chr16	ENSG00000213918.6	3608584	0.0474669722177172	0.0513062641309369	True	False	3608609	AC	GT	0.16138910752504296	0.062416457956929	0.010285539660326536	18.0	2.585681930820407	0.010285539660326536	2.585681930820407	12.0	0.33047381796360387	True	False	3662178.0	0.5711427095021344	0.7036226681679524	chr16:3662178	0.0136755	32.0	SNP_chr16:3662178	0.0976963	35.0	DNASE1	+
chr19	ENSG00000181896.7	19735599	-0.0208232664462993	0.0282285677589411	False	False	19735642	GT	AC	-0.15748299329630006	0.06245635618005387	0.012308458727521496	18.0	2.5214886510877492	0.012308458727521496	2.5214886510877492	13.0	0.3914006594991385	True	False	19795560.0	0.2277273478726442	0.4009767628857827	chr19:19795560	0.0136736	13.0	SNP_chr19:19834446	0.26834600000000003	77.0	ZNF101	+
chr12	ENSG00000185640.5	53179748	0.0281581976116913	0.0419452064048858	False	False	53179807	AGAT	ATCT	0.12129952514769997	0.061678154089497575	0.05029087395562226	9.0	1.966652973623194	0.05029087395562226	1.966652973623194	17.0	1.0	True	False	53244213.0	0.037538373938656604	0.18639455116949624	chr12:53244213	0.0136716	17.0	SNP_chr12:53251883	0.113473	23.0	KRT79	-
chr2	ENSG00000115841.15	38376521	-0.0460396642463971	0.0370177440688616	False	False	38376531	A	T	-0.1687226057544733	0.06429760203024742	0.009257323432643513	33.0	2.624088619589598	0.009257323432643513	2.624088619589598	18.0	0.4027674197196606	True	False	38192028.0	0.0027904913739558467	0.08798987816792588	chr2:38192028	0.013669	35.0	SNP_chr2:38192028	0.131231	167.0	RMDN2	+
chr22	ENSG00000133422.8	31262734	0.0066082526129179	0.0245835596309513	False	False	31262745	A	T	0.13428528922361982	0.06356900469905527	0.03566979698687777	25.0	2.1124334077487217	0.03566979698687777	2.1124334077487217	12.0	0.7569531437513259	True	False	31265848.0	0.4547591361739041	0.6090667874369583	chr22:31265848	0.013662	20.0	SNP_chr22:31265848	0.0789091	19.0	MORC2	-
chr17	ENSG00000186566.7	42444177	0.007362090859221871	0.0203227967770336	False	False	42444215	CT	AG	0.1468859705000257	0.06319469467755058	0.0209256072400098	23.0	2.32434021953121	0.0209256072400098	2.32434021953121	16.0	0.6410469607449897	True	False	42602358.0	0.01953987548396936	0.15318606873002324	chr17:42602358	0.013659	27.0	SNP_chr17:42602503	0.269688	35.0	GPATCH8	-
chr13	ENSG00000121741.12	20511761	0.0420241997371169	0.0507399546513483	False	False	20511795	ATT	AAT	0.15385159967451265	0.06378119123474646	0.01660878929739305	28.0	2.412178209533001	0.01660878929739305	2.412178209533001	29.0	0.8172862801260721	True	False	20671255.0	0.5392406221604928	0.6791461474621954	chr13:20671255	0.0136577	49.0	SNP_chr13:20733403	0.052872	71.0	ZMYM2	+
chr11	ENSG00000149403.7	120779132	-0.0168357735704811	0.0506325620734804	False	False	120779170	AC	GT	-0.17313257325410558	0.06096368845997794	0.0048677378233595294	7.0	2.8399294338590653	0.0048677378233595294	2.8399294338590653	40.0	0.4452849813947602	True	False	120691285.0	0.02392295178465404	0.16443194816957682	chr11:120691285	0.0136571	18.0	SNP_chr11:120691285	0.147213	184.0	GRIK4	+
chr8	ENSG00000042832.7	133929634	-0.0518650478605518	0.0389695122632178	False	False	133929654	GT	AC	-0.14064384011088168	0.061166126877934476	0.022270583674866336	6.0	2.299374625951976	0.022270583674866336	2.299374625951976	29.0	0.9915536204002379	True	False	133933290.0	0.8019224367339781	0.8734902626732227	chr8:133933290	0.013655	15.0	SNP_chr8:133981505	0.019876	89.0	TG	+
chr12	ENSG00000111229.11	110919892	0.10132277561105499	0.0495021312105455	False	False	110919904	T	A	0.14766815577628067	0.0642448545205087	0.022403384069022772	31.0	2.2985211326012265	0.022403384069022772	2.2985211326012265	15.0	0.6426496099770592	True	False	110797730.0	0.3428071744189558	0.5092594941284123	chr12:110797730	0.013655	29.0	SNP_chr12:110887810	0.08211660000000001	30.0	ARPC3	-
chr4	ENSG00000132465.6	71456224	-0.0067042187311281394	0.0217381018411142	False	False	71456263	AC	GT	-0.14497151967135452	0.0691051958261223	0.03714475115461728	63.0	2.0978382007066703	0.03714475115461728	2.0978382007066703	9.0	0.6402304369791084	True	False	71444836.0	0.5180351681196627	0.6621699530718758	chr4:71444836	0.013650399999999998	25.0	SNP_chr4:71431179	0.0392641	29.0	IGJ	-
chr17	ENSG00000109047.7	9806310	0.26282343869467395	0.0516011899681962	False	False	9806320	A	T	0.3110949514823413	0.05928300296307401	3.2260780457191837e-07	11.0	5.2476247142223045	3.2260780457191837e-07	5.2476247142223045	21.0	9.322332983895815e-05	True	True	9814423.0	0.0006009911235996838	0.04575871938793676	chr17:9814423	0.0136488	34.0	SNP_chr17:9813902	0.15436	231.0	RCVRN	-
chr1	ENSG00000123684.8	212067384	0.0327147743652829	0.0441969000701304	False	False	212067408	AC	GT	0.12867912118607785	0.06103407157540061	0.0359460421660847	4.0	2.1083161890503983	0.0359460421660847	2.1083161890503983	21.0	1.0	True	False	212097521.0	0.1996001597579037	0.3729957065850768	chr1:212097521	0.0136477	26.0	SNP_chr1:212097521	0.05240319999999999	40.0	LPGAT1	-
chr1	ENSG00000118473.17	67235204	0.145003141438779	0.028766712456393995	True	True	67235242	AC	GT	0.18852255352064445	0.06174214026611441	0.0025042757382091768	15.0	3.0533854626369377	0.0025042757382091768	3.0533854626369377	30.0	0.2334568128600901	True	False	67028481.0	0.05741409995200957	0.21432169657913652	chr1:67028481	0.013642500000000002	16.0	SNP_chr1:67160548	0.035651800000000004	244.0	SGIP1	+
chr11	ENSG00000110697.8	67231019	0.0692032978234812	0.0538264483058977	False	False	67231041	T	A	0.16271659216140294	0.06729052978171665	0.01643399840310403	53.0	2.418120242019766	0.01643399840310403	2.418120242019766	15.0	0.5251418493334187	True	False	67243330.0	0.3565011365299087	0.5212217831076253	chr11:67243330	0.0136412	32.0	SNP_chr11:67243330	0.07443519999999999	39.0	PITPNM1	-
chr9	ENSG00000147869.4	14787260	0.18866796787100304	0.0384205472092308	True	True	14787288	AAAAC	GTTTT	0.19039683751122868	0.06030579446691463	0.0017771429776872066	3.0	3.1571897724634983	0.0017771429776872066	3.1571897724634983	7.0	0.060165124178319485	True	True	14718365.0	0.020064228508666928	0.15473695048341565	chr9:14718365	0.0136376	34.0	SNP_chr9:14718365	0.120485	173.0	CER1	-
chr17	ENSG00000121068.9	59511015	-0.0184228157856615	0.0332576937350005	False	False	59511031	T	A	-0.1375392874837352	0.06302377112097937	0.030026944611532942	21.0	2.182339854270496	0.030026944611532942	2.182339854270496	11.0	0.6355507912341346	True	False	59502635.0	0.3527131747978101	0.5177321748796354	chr17:59502635	0.0136326	31.0	SNP_chr17:59502635	0.056105	61.0	TBX2	+
chr21	ENSG00000159110.15	34609384	-0.312378664352717	0.0412761041193761	True	True	34609415	GT	AC	-0.4034010082153602	0.06197319732033142	5.117509955825854e-10	50.0	6.5092818453473145	5.117509955825854e-10	6.5092818453473145	20.0	2.5163595322201504e-07	True	True	34634045.0	0.7364109800679514	0.8273104902269223	chr21:34634045	0.0136287	36.0	SNP_chr21:34634045	0.6722670000000001	333.0	IFNAR2	+
chr6	ENSG00000244694.3	47944392	-0.00441337116262576	0.0195466695987775	False	False	47944434	AAAT	ATTT	-0.1400351893500759	0.06391368351611962	0.029413502982830124	28.0	2.1910048309883083	0.029413502982830124	2.1910048309883083	26.0	1.0	True	False	47878681.0	0.2714088178330132	0.4424453758908917	chr6:47878681	0.013627200000000004	9.0	SNP_chr6:47878681	0.386462	19.0	PTCHD4	-
chr17	ENSG00000004897.7	45255224	-0.0911476692505931	0.0366586628405772	True	False	45255246	AC	GT	-0.1604514840277564	0.062426126622538186	0.010742231868825908	18.0	2.5702617270799464	0.010742231868825908	2.5702617270799464	20.0	0.47777626824385216	True	False	45203144.0	0.1902360114172539	0.36308436913663006	chr17:45203144	0.013627200000000004	30.0	SNP_chr17:45203144	0.132778	43.0	CDC27	-
chr6	ENSG00000221821.2	42924696	0.10820694630985199	0.0307959588868005	False	False	42924706	T	A	0.17028810793551258	0.061347970541154685	0.005910301557380983	10.0	2.775774103583043	0.005910301557380983	2.775774103583043	26.0	0.38163846037544763	True	False	42897712.0	0.600289647049463	0.7245330989870132	chr6:42897712	0.0136245	27.0	SNP_chr6:42897712	0.0445504	146.0	C6orf226	-
chr6	ENSG00000185002.5	117196751	0.0626495873539395	0.06331509607952	False	False	117196785	AC	GT	0.1451638730422965	0.06670584852249599	0.03060673128798388	48.0	2.1761790946012955	0.03060673128798388	2.1761790946012955	14.0	0.7575080956180744	True	False	117348690.0	0.2073661460341938	0.38099843064277644	chr6:117348690	0.0136227	29.0	SNP_chr6:117209710	0.0489375	54.0	RFX6	+
chr9	ENSG00000137038.7	7806841	0.110095891560356	0.0350776632272592	True	True	7806878	GT	AC	0.15282785109628438	0.06419391929118565	0.018070072141366068	31.0	2.3807216132582965	0.018070072141366068	2.3807216132582965	16.0	0.582822227961394	True	False	7800190.0	0.9830098773672172	0.991684228113411	chr9:7800190	0.0136226	26.0	SNP_chr9:7800190	0.161366	78.0	TMEM261	-
chr3	ENSG00000175166.12	184016497	0.205405710809902	0.0274749608573266	True	True	184016511	AAC	GTT	0.23998642793501346	0.05941054126591789	7.008438632284473e-05	1.0	4.0394587024691315	7.008438632284473e-05	4.0394587024691315	13.0	0.0069979818117273706	True	True	184026703.0	0.2364021710007012	0.4085401565540092	chr3:184026703	0.0136173	16.0	SNP_chr3:184026703	0.311437	61.0	PSMD2	+
chr12	ENSG00000135454.9	57993832	-0.0871930013581373	0.0445321704108621	False	False	57993852	A	T	-0.2003078952203806	0.0656077741726853	0.002539998702249289	45.0	3.053112192057499	0.002539998702249289	3.053112192057499	11.0	0.11352269551046587	True	False	58009372.0	0.07849407244505012	0.23996028716021928	chr12:58009372	0.013609200000000002	32.0	SNP_chr12:58009372	0.08971339999999997	52.0	B4GALNT1	-
chr1	ENSG00000188672.12	25852630	0.34858723444581896	0.0298706973449543	True	True	25852655	GTT	AAC	0.3638743559021624	0.05743554672030226	1.021339215049134e-09	5.0	6.335351131489107	1.021339215049134e-09	6.335351131489107	3.0	8.246925326795216e-08	True	True	25761924.0	0.4097890623866992	0.5696223691214719	chr1:25761924	0.013594799999999995	48.0	SNP_chr1:25761924	0.0421073	134.0	RHCE	-
chr12	ENSG00000066084.8	51036810	-0.0910032478862471	0.0396711463658056	False	False	51036839	GT	AC	-0.12375459768917856	0.06177869980986048	0.04620260245278051	10.0	2.003192007440502	0.04620260245278051	2.003192007440502	26.0	1.0	True	False	50904447.0	0.4047671118890881	0.5647690029879269	chr12:50904447	0.0135932	30.0	SNP_chr12:50933872	0.0525442	45.0	DIP2B	+
chr12	ENSG00000111678.6	7033124	-0.253480385117137	0.0276059833078445	True	True	7033141	GT	AC	-0.2780305472891696	0.05878606598047691	3.649195738357293e-06	1.0	4.72953144001003	3.649195738357293e-06	4.72953144001003	10.0	0.00042525829018351255	True	True	7053149.0	0.37108737534274827	0.5357940651982203	chr12:7053149	0.0135912	20.0	SNP_chr12:7053149	0.584233	136.0	C12orf57	+
chr1	ENSG00000154305.12	222936143	0.0227544316604009	0.0262763713970023	False	False	222936170	ATTT	AAAT	0.1219919933387795	0.061436131791533115	0.04811609719273192	7.0	1.9856717827340808	0.04811609719273192	1.9856717827340808	11.0	0.869753134141803	True	False	222934235.0	0.045862362615017714	0.19777443807740747	chr1:222934235	0.013590200000000002	43.0	SNP_chr1:222934235	0.028664599999999995	53.0	MIA3	+
chr9	ENSG00000107317.7	139833216	0.130863857235143	0.044992114838122	True	False	139833233	T	A	0.18117526256335026	0.06513062193248155	0.005859723826138786	40.0	2.781721672352028	0.005859723826138786	2.781721672352028	9.0	0.18181526703977177	True	False	139855868.0	0.4070812349246292	0.5669524894116813	chr9:139855868	0.0135845	33.0	SNP_chr9:139855868	0.0841408	120.0	PTGDS	+
chr2	ENSG00000128709.10	176995903	-0.11691599770816699	0.0510051304376593	True	False	176995915	AT	AT	-0.20566457393230891	0.06080864609796322	0.000830371200291516	9.0	3.3821600566633503	0.000830371200291516	3.3821600566633503	10.0	0.04360750968318635	True	True	176993129.0	0.4900185102388168	0.6375897933517594	chr2:176993129	0.0135784	13.0	SNP_chr2:176993129	0.5264479999999999	79.0	HOXD9	+
chr3	ENSG00000225399.3	49276717	-0.146769824015014	0.05002380917206099	False	False	49276735	T	A	-0.18965075373603715	0.061973924333064964	0.0024521828309862588	17.0	3.0601701566743085	0.0024521828309862588	3.0601701566743085	18.0	0.1594648424403751	True	False	49200627.0	0.6889421243709957	0.7933000663776514	chr3:49200627	0.013574	20.0	SNP_chr3:49200627	0.103416	87.0	RP11-3B7.1	+
chr11	ENSG00000188486.3	119006736	0.0159663950171591	0.0243531145871561	True	False	119006754	AAAT	ATTT	0.13664057113519076	0.06835932215384098	0.04691310075305213	58.0	1.9988579001366413	0.04691310075305213	1.9988579001366413	10.0	0.8041451440504312	True	False	118907065.0	0.29322548218344585	0.46304741502306845	chr11:118907065	0.0135734	16.0	SNP_chr11:118951642	0.0747317	15.0	H2AFX	-
chr8	ENSG00000147601.9	74026623	0.00164608538980881	0.0307988614325568	False	False	74026665	ATCT	AGAT	-0.13207907001239666	0.062073805509648375	0.034315293503918674	13.0	2.1277746535431454	0.034315293503918674	2.1277746535431454	25.0	1.0	True	False	73853561.0	0.038681181233575335	0.18785078831366114	chr8:73853561	0.0135696	43.0	SNP_chr8:74037955	0.037256	54.0	TERF1	+
chr1	ENSG00000162687.12	196527511	0.0939846761694311	0.0479376249125515	False	False	196527533	GT	AC	0.17043679604485332	0.06373819682525875	0.008012020181972371	29.0	2.6740134571442895	0.008012020181972371	2.6740134571442895	31.0	0.5280490986465745	True	False	196405652.0	0.4660105066476239	0.6184027524958156	chr1:196405652	0.0135631	43.0	SNP_chr1:196168664	0.092632	70.0	KCNT2	-
chr17	ENSG00000214941.3	15896651	0.17612683591803802	0.0594033758988129	False	False	15896697	ATTT	AAAT	0.2278984016962177	0.06285109116343666	0.0003514913279432713	28.0	3.6260054913540873	0.0003514913279432713	3.6260054913540873	10.0	0.0215500058250106	True	True	15882922.0	0.8011862442578246	0.8728678601056554	chr17:15882922	0.0135615	23.0	SNP_chr17:15913440	0.155546	99.0	ZSWIM7	-
chr19	ENSG00000105676.9	19159156	-0.0176207804110527	0.0355529918724801	False	False	19159182	A	T	-0.1227018473701307	0.060850620024270774	0.04475857071892002	2.0	2.016443666821966	0.04475857071892002	2.016443666821966	14.0	0.9724530909231268	True	False	19269347.0	0.2630430594154833	0.4336894130329887	chr19:19269347	0.0135545	29.0	SNP_chr19:19269347	0.045469	28.0	ARMC6	+
chr6	ENSG00000001036.9	143776309	-0.0899311078071451	0.0508148346488308	True	False	143776347	CTTTT	AAAAG	-0.16163272736454004	0.062042789691839725	0.0097263575877524	15.0	2.6051814911507605	0.0097263575877524	2.6051814911507605	16.0	0.38445018207393056	True	False	143826002.0	0.01681704928079896	0.1458717876621417	chr6:143826002	0.0135532	38.0	SNP_chr6:143826002	0.122223	81.0	FUCA2	-
chr13	ENSG00000151849.10	25495765	0.10401296372504501	0.0496563511213355	False	False	25495775	T	A	0.2157352566647286	0.061389004533353324	0.0005223423989891121	15.0	3.5142328549653747	0.0005223423989891121	3.5142328549653747	11.0	0.03244512103227471	True	True	25498023.0	0.07109339458532847	0.2310845493012432	chr13:25498023	0.0135471	28.0	SNP_chr13:25498023	0.0515473	174.0	CENPJ	-
chr14	ENSG00000100697.10	95629677	0.0504771348695005	0.0332943502376129	True	False	95629687	A	T	0.12305055164424494	0.062025025246242836	0.04833666100245654	12.0	1.9838855551566055	0.04833666100245654	1.9838855551566055	17.0	1.0	True	False	95593528.0	0.0544001935146597	0.2088994479901722	chr14:95593528	0.0135468	21.0	SNP_chr14:95593528	0.334748	32.0	DICER1	-
chr9	ENSG00000174482.6	28251050	0.0272316077894675	0.0368409317306353	False	False	28251065	A	T	0.15146491079858876	0.060492930864954164	0.012882327812362922	1.0	2.5038448068704517	0.012882327812362922	2.5038448068704517	71.0	1.0	True	False	28218512.0	0.07560596217546	0.23563607862154554	chr9:28218512	0.0135408	25.0	SNP_chr9:28248409	0.0391123	174.0	LINGO2	-
chr16	ENSG00000149925.12	30164211	0.0403869749061041	0.047044076387321	True	False	30164245	GT	AC	0.1356627691451594	0.061562524737046626	0.02842866894847816	9.0	2.2036583087620074	0.02842866894847816	2.2036583087620074	9.0	0.538662371189437	True	False	30166183.0	0.8751511046261319	0.9228080823412821	chr16:30166183	0.0135387	25.0	SNP_chr16:30175509	0.0868363	26.0	ALDOA	+
chr16	ENSG00000070770.4	58217120	0.0854065170332236	0.0445856368572881	True	False	58217131	A	T	0.12452810385490695	0.06339036015525921	0.050606591704974536	23.0	1.9644643688710044	0.050606591704974536	1.9644643688710044	22.0	1.0	True	False	58213970.0	0.5617745993612445	0.6964006676378451	chr16:58213970	0.0135376	25.0	SNP_chr16:58277679	0.0261221	43.0	CSNK2A2	-
chr1	ENSG00000116954.7	39354467	-0.0400952896613837	0.030256075541823	True	False	39354490	GTTTTT	AAAAAC	-0.12830924553930914	0.06080712566787895	0.035783429353399065	2.0	2.1101021324395184	0.035783429353399065	2.1101021324395184	18.0	0.9898296003324646	True	False	39213862.0	0.15514385379108886	0.32615306000716937	chr1:39213862	0.013535299999999998	17.0	SNP_chr1:39213862	0.311224	37.0	RRAGC	-
chr19	ENSG00000105669.8	18931008	-0.0272046890111514	0.0328255779482629	True	False	18931035	T	A	-0.18652233323417935	0.06731641419951129	0.006085741522196407	55.0	2.7708299001394745	0.006085741522196407	2.7708299001394745	8.0	0.17141370587618993	True	False	19018866.0	0.028200074344762988	0.17342675258335924	chr19:19018866	0.0135335	20.0	SNP_chr19:19018866	0.13836500000000002	99.0	COPE	-
chr14	ENSG00000119636.11	74589573	-0.18078200911006198	0.0540350112767612	False	False	74589609	AAAAAC	GTTTTT	-0.19548644851094116	0.06070420237204949	0.0014427925087939436	7.0	3.220311623778958	0.0014427925087939436	3.220311623778958	32.0	0.16481940180204946	True	False	74499919.0	0.1869692543777281	0.35948317257307644	chr14:74499919	0.0135335	8.0	SNP_chr14:74499919	0.165472	302.0	CCDC176	+
chr8	ENSG00000083168.5	41965074	-0.0834993129962016	0.0319085694971202	False	False	41965085	T	A	-0.18119101417239536	0.0624490055314546	0.00404855740148248	20.0	2.90142353157461	0.00404855740148248	2.90142353157461	23.0	0.27122828756257644	True	False	41865506.0	0.026186829115343882	0.16985524446579342	chr8:41865506	0.0135293	30.0	SNP_chr8:41958980	0.048774	133.0	KAT6A	-
chr12	ENSG00000173401.5	75815762	-0.110514433431461	0.0538519671177472	True	False	75815788	ATTT	AAAT	-0.1916631296518796	0.06075089658395971	0.001793547569077389	7.0	3.154902074358605	0.001793547569077389	3.154902074358605	14.0	0.10445171126667359	True	False	75843903.0	0.4024232946229803	0.5627289066859668	chr12:75843903	0.0135197	26.0	SNP_chr12:75843903	0.0374183	244.0	GLIPR1L1	+
chr7	ENSG00000240230.1	979967	0.0357057449746366	0.0488230935188633	False	False	980010	AC	GT	0.148489285240381	0.0656365285965534	0.02462554610996947	41.0	2.262296443998384	0.02462554610996947	2.262296443998384	5.0	0.32995279353430346	True	False	999732.0	0.06230874987888607	0.22101525542977202	chr7:999732	0.0135148	24.0	SNP_chr7:1003429	0.0872716	100.0	COX19	-
chr2	ENSG00000163161.8	128060018	-0.321562887290094	0.0270045442557745	False	False	128060039	AC	GT	-0.4732510977412386	0.0543203215440511	3.3902107555932766e-16	5.0	8.712229314722581	3.3902107555932766e-16	8.712229314722581	19.0	3.9408983357508565e-13	True	True	128111651.0	0.004992112898275447	0.10479480325824984	chr2:128111651	0.013510299999999998	39.0	SNP_chr2:128111651	0.414329	243.0	ERCC3	-
chr10	ENSG00000107954.6	105365935	0.106025848428191	0.0530769067464337	True	False	105365978	ATC	ATG	0.14374084303425327	0.06322420648685975	0.02386156573191622	23.0	2.273509641661185	0.02386156573191622	2.273509641661185	14.0	0.640077447044842	True	False	105383032.0	0.32842258286987336	0.497091462461678	chr10:105383032	0.0135076	28.0	SNP_chr10:105213165	0.0585059	105.0	NEURL	+
chr7	ENSG00000001630.11	91777789	0.164279751651322	0.0549204206353375	True	False	91777805	AT	AT	0.18912367693433504	0.06149229936876802	0.0023296904013071136	13.0	3.0755668413074675	0.0023296904013071136	3.0755668413074675	12.0	0.11355991383123266	True	False	91706381.0	0.11193343934819172	0.28031289349971916	chr7:91706381	0.0135065	21.0	SNP_chr7:91801870	0.023717	217.0	CYP51A1	-
chr17	ENSG00000109016.13	21066507	0.19883147352393601	0.0304999730704643	True	True	21066541	A	T	0.2979191559004877	0.060862505864546564	1.7806637443975902e-06	22.0	4.894953825324347	1.7806637443975902e-06	4.894953825324347	17.0	0.0003588713911423711	True	True	21093963.0	0.3453794865827414	0.5112656253378794	chr17:21093963	0.013504399999999998	23.0	SNP_chr17:21116185	0.403299	178.0	DHRS7B	+
chr2	ENSG00000114978.13	74386946	0.139061073002612	0.0300733274688703	True	True	74386960	C	G	0.20846328279895615	0.06274066617659274	0.0010292177938890043	25.0	3.322618255474143	0.0010292177938890043	3.322618255474143	12.0	0.05982375437536805	True	True	74383630.0	0.5489250416609546	0.6867644661048852	chr2:74383630	0.0135027	32.0	SNP_chr2:74383630	0.07410089999999997	87.0	MOB1A	-
chr3	ENSG00000249992.1	45211831	0.0448376092311687	0.0551901452465769	False	False	45211855	AG	CT	0.18012718991627127	0.06019799402672987	0.0030284406786948857	1.0	2.9922457189568297	0.0030284406786948857	2.9922457189568297	17.0	0.178770552257584	True	False	45284315.0	0.03892691874875207	0.18807773360791097	chr3:45284315	0.013502200000000002	41.0	SNP_chr3:45365263	0.0581816	122.0	TMEM158	-
chr1	ENSG00000117525.9	95064343	-0.0552659898224502	0.0468604482481696	False	False	95064360	T	A	-0.12390069718538085	0.061187507647850886	0.043884333038017656	5.0	2.0249345323633667	0.043884333038017656	2.0249345323633667	14.0	0.9591670624104873	True	False	95022657.0	0.14335264329061642	0.31490418226861844	chr1:95022657	0.0134949	16.0	SNP_chr1:95022657	0.144478	32.0	F3	-
chr16	ENSG00000140836.10	73030007	0.008594211625599191	0.030194172168069997	False	False	73030034	AC	GT	0.12408247674964573	0.06213847720114449	0.04690215750070164	13.0	1.9968702539649674	0.04690215750070164	1.9968702539649674	39.0	1.0	True	False	73028249.0	0.4260821154211514	0.5829419626480858	chr16:73028249	0.0134893	23.0	SNP_chr16:73028249	0.240219	28.0	ZFHX3	-
chr5	ENSG00000113658.12	135582913	0.0556283974729008	0.0413320704735352	False	False	135582923	T	A	0.19244291138090253	0.06133176066800682	0.001901782018109879	12.0	3.137736619410124	0.001901782018109879	3.137736619410124	12.0	0.0970302528519964	True	True	135407306.0	0.026502659092214213	0.17038902730791583	chr5:135407306	0.013488	37.0	SNP_chr5:135396452	0.0479882	281.0	SMAD5	+
chr11	ENSG00000182359.10	105905258	0.0197378001451997	0.0338227133089117	False	False	105905272	T	A	0.13642998359318806	0.06619056834169249	0.040441504190000366	44.0	2.0611695444115528	0.040441504190000366	2.0611695444115528	11.0	0.7764245203701662	True	False	105963486.0	0.2358229469686951	0.40789564128477274	chr11:105963486	0.0134833	28.0	SNP_chr11:105941758	0.105182	33.0	KBTBD3	-
chr5	ENSG00000164347.13	74150223	0.133416269093247	0.0388197662354904	False	False	74150246	AAT	ATT	0.15060106205086812	0.061787163668324964	0.015474069879215343	12.0	2.437416659215794	0.015474069879215343	2.437416659215794	17.0	0.5487126282018796	True	False	74000195.0	0.4153747438959664	0.574175370150557	chr5:74000195	0.0134803	21.0	SNP_chr5:73971777	0.110975	126.0	GFM2	-
chr1	ENSG00000162517.8	32119348	-0.11942951463185002	0.0293123546880549	True	True	32119376	AC	GT	-0.1532532014464976	0.061050393908314016	0.012666951335042372	6.0	2.510273753133428	0.012666951335042372	2.510273753133428	13.0	0.3993005386470651	True	False	32133737.0	0.4367338649165165	0.5930221180371156	chr1:32133737	0.0134797	33.0	SNP_chr1:32133737	0.03305	92.0	PEF1	-
chr2	ENSG00000136715.13	128738471	-0.0790072385608483	0.0389535805670382	True	False	128738488	AAC	GTT	-0.15750314407239485	0.06066277835512843	0.009947292149499937	3.0	2.5963720809216704	0.009947292149499937	2.5963720809216704	15.0	0.3748379095596071	True	False	128840014.0	0.012360990478001177	0.131478246108378	chr2:128840014	0.0134792	22.0	SNP_chr2:128840014	0.245766	119.0	SAP130	-
chr8	ENSG00000178764.6	123969699	0.0217977902311658	0.0273267991088529	False	False	123969726	GTTTT	AAAAC	0.12100342668928027	0.061326250892955236	0.049534056433940224	6.0	1.9731098008989876	0.049534056433940224	1.9731098008989876	27.0	1.0	True	False	123848774.0	0.06693157364363482	0.22673409438733766	chr8:123848774	0.013477700000000002	29.0	SNP_chr8:123837209	0.107659	30.0	ZHX2	+
chr8	ENSG00000164749.7	76439005	-0.051418777620402	0.0557064757343581	False	False	76439015	T	A	-0.15538339202015825	0.06311169242180187	0.014504514167829172	23.0	2.4620381114432166	0.014504514167829172	2.4620381114432166	34.0	0.8309069413727777	True	False	76302094.0	0.22992894438743045	0.40280476939203663	chr8:76302094	0.0134745	31.0	SNP_chr8:76360806	0.0454048	112.0	HNF4G	+
chr18	ENSG00000141646.9	48610361	-0.0376685059598539	0.0423014600515264	False	False	48610414	AC	GT	-0.16375020012234687	0.06435228415856792	0.011581741263771594	33.0	2.54459033216065	0.011581741263771594	2.54459033216065	10.0	0.3166565113145664	True	False	48628289.0	0.8754535468382209	0.9229637306976824	chr18:48628289	0.0134732	14.0	SNP_chr18:48595393	0.0208427	120.0	SMAD4	+
chr7	ENSG00000006625.13	30537799	0.20854460036672498	0.0430840707804095	True	True	30537834	AAAG	CTTT	0.1605572072246026	0.06242503930982291	0.010689855661508152	18.0	2.5720000980333872	0.010689855661508152	2.5720000980333872	8.0	0.2558007281047163	True	False	30532614.0	0.013661838361603193	0.1353864986792223	chr7:30532614	0.0134701	19.0	SNP_chr7:30532614	0.234075	112.0	GGCT	-
chr20	ENSG00000171984.10	5792504	0.150801936145542	0.0317824388657245	True	True	5792516	A	T	0.13739397692975314	0.06517119962213375	0.03609118174881823	37.0	2.1082008268433157	0.03609118174881823	2.1082008268433157	42.0	1.0	True	False	5708418.0	0.06596634082091643	0.22548314088732693	chr20:5708418	0.013464600000000002	23.0	SNP_chr20:5810663	0.11556199999999997	43.0	C20orf196	+
chr16	ENSG00000010539.7	3294155	-0.176325719355443	0.0520853783607819	False	False	3294165	T	A	-0.2027845572132222	0.061441939283975525	0.0011038026541381294	14.0	3.3004257283609175	0.0011038026541381294	3.3004257283609175	22.0	0.10167942985687153	True	False	3317036.0	0.00614230295419797	0.11180679982263453	chr16:3317036	0.013460299999999998	43.0	SNP_chr16:3317036	0.0555546	183.0	ZNF200	-
chr7	ENSG00000189056.9	103624311	0.043037596118234	0.0369882461618873	False	False	103624343	GT	AC	0.16309068525740256	0.06381856566685899	0.011222767580324812	29.0	2.5555366773480404	0.011222767580324812	2.5555366773480404	52.0	0.9274722072946142	True	False	103633375.0	0.11492346136057892	0.2831832415073592	chr7:103633375	0.013450899999999998	23.0	SNP_chr7:103397205	0.0942355	104.0	RELN	-
chr19	ENSG00000176531.6	44080629	0.32878735850150803	0.0575254441165515	False	False	44080647	AC	GT	0.3874267652244697	0.05706420735340525	7.562274661506659e-11	7.0	6.789313007102524	7.562274661506659e-11	6.789313007102524	17.0	3.638759344644073e-08	True	True	44081736.0	0.6054208054554358	0.7285249151695997	chr19:44081736	0.0134499	40.0	SNP_chr19:44085827	0.0972439	208.0	PHLDB3	-
chr10	ENSG00000165678.15	85908028	0.0217548623213991	0.0261717870569758	False	False	85908066	T	A	0.12534509776737274	0.06262163006227263	0.046401256835661216	17.0	2.0016262374953544	0.046401256835661216	2.0016262374953544	16.0	1.0	True	False	85916245.0	0.018820781147373948	0.15101707519213797	chr10:85916245	0.0134498	28.0	SNP_chr10:85916245	0.143441	50.0	GHITM	+
chr19	ENSG00000105771.9	44268726	-0.255470215957352	0.0539542608825366	False	False	44268754	GTT	AAC	-0.18871919561037187	0.060786198562366923	0.0021149412405281347	7.0	3.1046388830639753	0.0021149412405281347	3.1046388830639753	28.0	0.19752282842656094	True	False	44242697.0	0.6066540582218232	0.7297206599956848	chr19:44242697	0.0134493	43.0	SNP_chr19:44242697	0.11556	65.0	SMG9	-
chr22	ENSG00000100109.12	26832809	0.0918471600350849	0.0284705985347974	True	True	26832833	GT	AC	0.1256868161919399	0.06176357849752472	0.042876539678664664	10.0	2.0349665490476236	0.042876539678664664	2.0349665490476236	19.0	1.0	True	False	26908433.0	0.009403390349722287	0.12318984010505925	chr22:26908433	0.0134484	15.0	SNP_chr22:26909858	0.318891	101.0	TFIP11	-
chr11	ENSG00000072952.14	10756607	-0.0137989926818332	0.0342924737424408	False	False	10756630	ATTTT	AAAAT	-0.12435938864973126	0.06083796865675819	0.04192758838196182	2.0	2.044108167900126	0.04192758838196182	2.044108167900126	23.0	1.0	True	False	10722738.0	0.4536743442309149	0.6082189149527801	chr11:10722738	0.0134452	26.0	SNP_chr11:10704733	0.0454967	29.0	MRVI1	-
chr7	ENSG00000216895.4	155529940	0.0925907716968865	0.0332832544139559	False	False	155529960	GT	AC	0.15311498961807396	0.06140428091028417	0.01327167769075471	9.0	2.4935556177554683	0.01327167769075471	2.4935556177554683	13.0	0.41176221910943156	True	False	155339706.0	0.019303239789302783	0.15221376665839553	chr7:155339706	0.0134447	33.0	SNP_chr7:155339706	0.0664454	91.0	AC009403.2	-
chr7	ENSG00000106397.7	100893170	-0.0949834688081175	0.0691726655174332	False	False	100893187	AAAAC	GTTTT	-0.2139414111187504	0.059782034573187585	0.0004100037203760469	1.0	3.5786906994079413	0.0004100037203760469	3.5786906994079413	20.0	0.04316299920596808	True	True	100898406.0	0.09722175311981113	0.2635702240014795	chr7:100898406	0.0134376	50.0	SNP_chr7:100898406	0.0474307	125.0	PLOD3	-
chr22	ENSG00000100036.11	31054363	-0.16640396617613398	0.0462369910423471	False	False	31054385	T	A	-0.2357551431111633	0.06312600460817805	0.0002354848410445708	31.0	3.734675504564104	0.0002354848410445708	3.734675504564104	17.0	0.023912720702377693	True	True	31022590.0	0.2340477833539453	0.4063869455067247	chr22:31022590	0.0134356	25.0	SNP_chr22:31020114	0.200278	56.0	SLC35E4	+
chr15	ENSG00000198690.5	31181833	-0.121667654411688	0.0531162685765948	True	False	31181867	GTTTT	AAAAC	-0.14373663544932178	0.060791626149687986	0.018779890710341744	3.0	2.3644150445226986	0.018779890710341744	2.3644150445226986	12.0	0.493771440544473	True	False	31137879.0	0.4490154641582539	0.6040725314035568	chr15:31137879	0.0134283	28.0	SNP_chr15:31137879	0.0986448	54.0	FAN1	+
chr12	ENSG00000139083.6	11912096	0.0137214879703331	0.0343934608543481	False	False	11912106	T	A	0.1262211550189357	0.06350642861565367	0.04798125351361804	24.0	1.9875335107070324	0.04798125351361804	1.9875335107070324	29.0	1.0	True	False	12101519.0	0.07477148043986175	0.23467376904106257	chr12:12101519	0.0134265	30.0	SNP_chr12:12101519	0.119339	35.0	ETV6	+
chr6	ENSG00000135318.7	86160940	0.23767319623743502	0.0569464201105119	True	True	86160973	AAAG	CTTT	0.2612923036473521	0.059520464322883423	1.6436054486530484e-05	5.0	4.389957414140919	1.6436054486530484e-05	4.389957414140919	10.0	0.0016010307331123111	True	True	86144690.0	0.30544883405964224	0.4749400608651443	chr6:86144690	0.0134254	26.0	SNP_chr6:86144690	0.0393712	216.0	NT5E	+
chr13	ENSG00000133110.10	38089787	-0.0157022517049099	0.0468176980720538	False	False	38089797	A	T	-0.12106241581973633	0.06120910651562113	0.04898941498469224	5.0	1.9778497467340106	0.04898941498469224	1.9778497467340106	20.0	1.0	True	False	38098392.0	0.15041613496052494	0.32117204409324784	chr13:38098392	0.0134208	29.0	SNP_chr13:38098392	0.0963839	33.0	POSTN	-
chr3	ENSG00000131386.13	16262690	-0.017377237904279	0.0282610392840461	False	False	16262700	A	T	-0.13021488349052684	0.06639479976251687	0.05109782276341738	45.0	1.961221119067815	0.05109782276341738	1.961221119067815	14.0	1.0	True	False	16215261.0	0.09081042184734656	0.255042427803107	chr3:16215261	0.013411	22.0	SNP_chr3:16215900	0.0764896	53.0	GALNT15	+
chr1	ENSG00000090020.6	27438125	-0.190805008840164	0.0567606175726812	True	True	27438152	AAAT	ATTT	-0.2401784898305928	0.0595191980471473	7.133015706814245e-05	2.0	4.035311256047818	7.133015706814245e-05	4.035311256047818	16.0	0.008447827331655222	True	True	27445460.0	0.08557779626912006	0.248722230714153	chr1:27445460	0.0134078	20.0	SNP_chr1:27445460	0.109258	174.0	SLC9A1	-
chr22	ENSG00000241484.5	45225171	0.0749088749880874	0.0642062938857496	False	False	45225202	A	T	0.2182022416740497	0.06352591162668794	0.0007002737704870151	32.0	3.434854157722634	0.0007002737704870151	3.434854157722634	20.0	0.06591275069311804	True	True	45217075.0	0.4344945582696497	0.5906375556426864	chr22:45217075	0.013402	27.0	SNP_chr22:45225247	0.0622635	95.0	ARHGAP8	+
chr8	ENSG00000265817.1	95418232	0.007340844979079291	0.0265287626292235	False	False	95418256	AC	GT	0.1866872265583687	0.0627644732293268	0.0032287927155352164	23.0	2.9744091992337283	0.0032287927155352164	2.9744091992337283	28.0	0.2655755051391548	True	False	95533180.0	0.2985061667181909	0.4680838262599933	chr8:95533180	0.0134	9.0	SNP_chr8:95533180	0.144189	184.0	FSBP	-
chr14	ENSG00000100711.9	104276164	0.20975809172499899	0.0551583291579223	False	False	104276178	ATT	AAT	0.27084975936434197	0.059133376836151774	7.150848186428661e-06	3.0	4.580319505764387	7.150848186428661e-06	4.580319505764387	15.0	0.0011086602544007867	True	True	104246347.0	0.0009310973613796108	0.05712767633082392	chr14:104246347	0.0133876	33.0	SNP_chr14:104246347	0.22335700000000006	232.0	ZFYVE21	+
chr5	ENSG00000134057.10	68494770	0.0653497152628713	0.0457976239622033	False	False	68494787	A	T	0.2325011125312236	0.06413108968191789	0.0003552300035720333	38.0	3.6254040541709145	0.0003552300035720333	3.6254040541709145	19.0	0.036868897551368934	True	True	68572668.0	0.5067989822306644	0.6531183258166755	chr5:68572668	0.0133868	47.0	SNP_chr5:68496780	0.0269803	175.0	CCNB1	+
chr9	ENSG00000136828.14	129817480	-0.12292179648071799	0.0558736808986727	True	False	129817519	CTGT	ACAG	-0.16272996495594294	0.0614274311405963	0.008567555496420666	10.0	2.649141628330239	0.008567555496420666	2.649141628330239	26.0	0.4899583175352899	True	False	129968138.0	0.2347153847844461	0.40674614826713557	chr9:129968138	0.0133862	51.0	SNP_chr9:129968138	0.0578851	93.0	RALGPS1	+
chr3	ENSG00000173578.6	46075941	-0.0997848299219738	0.0554864642835172	True	False	46075955	T	A	-0.15416085728886994	0.06175286019691595	0.013175015635896988	12.0	2.4964164703834886	0.013175015635896988	2.4964164703834886	15.0	0.4496030614707095	True	False	46021452.0	0.7381233819851534	0.8285313740994612	chr3:46021452	0.0133816	35.0	SNP_chr3:46021452	0.0674449	68.0	XCR1	-
chr19	ENSG00000159885.9	44483575	0.0189091140096416	0.0296126072818255	True	False	44483596	AT	AT	0.14300338536207366	0.06703244564843222	0.03401386616742263	50.0	2.1333457846978954	0.03401386616742263	2.1333457846978954	11.0	0.6920516581833849	True	False	44583629.0	0.3322631082701285	0.49978629946700803	chr19:44583629	0.0133798	21.0	SNP_chr19:44583629	0.06965110000000001	56.0	ZNF222	+
chr3	ENSG00000206560.6	15699333	-0.0166605160847868	0.0294429060274001	False	False	15699344	A	T	-0.14018693426820486	0.06816301979508564	0.04095095593178584	57.0	2.056642072044935	0.04095095593178584	2.056642072044935	25.0	1.0	True	False	15702947.0	0.057288184795573176	0.21410313842578865	chr3:15702947	0.0133773	29.0	SNP_chr3:15702947	0.0597198	62.0	ANKRD28	-
chr12	ENSG00000151062.10	1820763	0.0923188501334411	0.0435600196149399	False	False	1820815	CT	AG	0.1984605792795647	0.06101891301896139	0.001296662017955418	10.0	3.252443700822626	0.001296662017955418	3.252443700822626	13.0	0.0764797590858582	True	True	1906903.0	0.1386101791821241	0.30970955531258915	chr12:1906903	0.0133724	15.0	SNP_chr12:1906903	0.435934	172.0	CACNA2D4	-
chr15	ENSG00000159433.7	42953138	0.10021352774502301	0.03309215711764	True	True	42953161	T	A	0.1745996800576122	0.06535281919517115	0.00809490357466224	41.0	2.6716472557394004	0.00809490357466224	2.6716472557394004	21.0	0.4080564762952371	True	False	42810941.0	0.01904842174864382	0.15175503289529035	chr15:42810941	0.0133577	19.0	SNP_chr15:42810941	0.0539341	226.0	STARD9	+
chr11	ENSG00000166004.10	93418867	-0.193407359994083	0.0426709315874786	True	True	93418893	GTTT	AAAC	-0.17025106850150534	0.06076241126169175	0.005457692349243318	5.0	2.801914291522558	0.005457692349243318	2.801914291522558	21.0	0.31416952545022964	True	False	93299844.0	0.316906494086295	0.4865325523290713	chr11:93299844	0.0133538	10.0	SNP_chr11:93299844	0.5184850000000001	45.0	KIAA1731	+
chr1	ENSG00000162738.5	160363017	-0.19148026788027897	0.0527162172979071	True	True	160363044	ATGT	ACAT	-0.2321135655610322	0.059751791405451136	0.00012951738250065712	3.0	3.8846293994100494	0.00012951738250065712	3.8846293994100494	8.0	0.0077965298143347316	True	True	160349901.0	0.797927294413605	0.8706264009866123	chr1:160349901	0.013352200000000002	41.0	SNP_chr1:160323342	0.13484300000000002	129.0	VANGL2	+
chr22	ENSG00000100335.8	39954974	-0.042172960217175	0.0370614356661372	True	False	39955025	GT	AC	-0.15745890070764307	0.06483422808859962	0.015916812243690962	36.0	2.4286384730680624	0.015916812243690962	2.4286384730680624	11.0	0.415558945980948	True	False	40008734.0	0.03161238493383537	0.18024844240530244	chr22:40008734	0.0133445	34.0	SNP_chr22:39897849	0.07532330000000001	57.0	MIEF1	+
chr14	ENSG00000125375.10	50786979	-0.35630447653314895	0.0524425410173547	True	True	50786999	T	A	-0.3601191575861344	0.05730797936931786	1.3496865014129554e-09	3.0	6.283926977522063	1.3496865014129554e-09	6.283926977522063	19.0	5.852507896435319e-07	True	True	50803358.0	0.7988256196168213	0.8710905047665707	chr14:50803358	0.0133438	54.0	SNP_chr14:50845313	0.0367234	332.0	ATP5S	+
chr15	ENSG00000140526.12	89768996	-0.00344325302538587	0.0268016929348212	False	False	89769033	AAAT	ATTT	-0.13089983429818342	0.06245205250927985	0.037079373722887984	16.0	2.09600531990094	0.037079373722887984	2.09600531990094	15.0	0.8972945199948974	True	False	89810225.0	0.05655514155041923	0.21259222592009605	chr15:89810225	0.0133386	24.0	SNP_chr15:89810225	0.199038	29.0	ABHD2	+
chr1	ENSG00000177181.10	42852738	-0.22778350674870498	0.0572550630093747	False	False	42852762	AAAT	ATTT	-0.2905369701468469	0.05980398544992541	2.066149875041906e-06	12.0	4.85815398356882	2.066149875041906e-06	4.85815398356882	23.0	0.0005407179252022223	True	True	42852737.0	0.2671353437889865	0.4376337884691531	chr1:42852737	0.0133385	53.0	SNP_chr1:42834884	0.0684781	121.0	RIMKLA	+
chr17	ENSG00000007237.14	9801300	-0.0172336625849906	0.028911924204544998	False	False	9801349	GT	AC	-0.14235274356913233	0.0618634994488351	0.022191137561210682	12.0	2.301078096735649	0.022191137561210682	2.301078096735649	41.0	1.0	True	False	9800361.0	0.7549325270819729	0.8406928091632234	chr17:9800361	0.0133382	22.0	SNP_chr17:9800373	0.238522	40.0	GAS7	-
chr20	ENSG00000089123.11	13641098	-0.0267659963026816	0.0446843962290253	False	False	13641125	ATTTT	AAAAT	-0.1289421334079742	0.06173756430133314	0.03772844102940926	10.0	2.088552324134852	0.03772844102940926	2.088552324134852	33.0	1.0	True	False	13651280.0	0.5334827305750843	0.6744291226387163	chr20:13651280	0.0133379	29.0	SNP_chr20:13651280	0.0600511	46.0	TASP1	-
chr4	ENSG00000145354.5	103704822	-0.314975022379312	0.0525157718106166	False	False	103704845	AAAC	GTTT	-0.3107803483625974	0.05805991421219076	1.8621664176034405e-07	0.0	5.352752455451325	1.8621664176034405e-07	5.352752455451325	11.0	3.106161041496637e-05	True	True	103710105.0	0.6577896297393105	0.7697868036075841	chr4:103710105	0.0133366	39.0	SNP_chr4:103710105	0.0720907	217.0	CISD2	+
chr4	ENSG00000163297.12	80848449	-0.143363885747454	0.0380474634176015	False	False	80848465	AC	GT	-0.27321444980647125	0.0619648496402735	1.5638520923167515e-05	27.0	4.40918442298451	1.5638520923167515e-05	4.40918442298451	34.0	0.004432864978534629	True	True	80829121.0	0.9043000005081944	0.940522151233447	chr4:80829121	0.0133329	18.0	SNP_chr4:80829121	0.119073	318.0	ANTXR2	-
chr12	ENSG00000033030.9	122999359	-0.0945963290911417	0.0459597224060816	True	False	122999369	A	T	-0.2240935219294289	0.06151416425589034	0.0003274304765436937	17.0	3.6429580835599285	0.0003274304765436937	3.6429580835599285	18.0	0.03309278454883503	True	True	122999535.0	0.4679044406761913	0.6196740950733691	chr12:122999535	0.013332	29.0	SNP_chr12:122961795	0.0364942	223.0	ZCCHC8	-
chr14	ENSG00000170348.4	75666728	-0.0592696262816495	0.0516471977443541	False	False	75666762	GTTT	AAAC	-0.1682298835495395	0.060440074910537524	0.005764711390637957	2.0	2.783416198582659	0.005764711390637957	2.783416198582659	23.0	0.3474601440016794	True	False	75656568.0	0.6907110023511016	0.7946201794223815	chr14:75656568	0.0133291	4.0	SNP_chr14:75708995	0.0158895	184.0	TMED10	-
chr12	ENSG00000196510.8	110910036	0.159660961720562	0.0666310966897109	False	False	110910061	A	T	0.2813884328263745	0.062464245700888835	1.0453279428337634e-05	32.0	4.504791976097944	1.0453279428337634e-05	4.504791976097944	12.0	0.0012668976446976513	True	True	110901472.0	0.30421622615866256	0.47353316190491784	chr12:110901472	0.0133269	55.0	SNP_chr12:110761075	0.0776814	150.0	ANAPC7	-
chr22	ENSG00000138942.11	31583908	0.0720261409482017	0.0489724260599254	False	False	31583924	GT	AC	0.17038877940861244	0.06219643934453167	0.006594179510192912	17.0	2.7395262687749513	0.006594179510192912	2.7395262687749513	14.0	0.2698466172367499	True	False	31619702.0	0.07011190706326785	0.22994170264950808	chr22:31619702	0.013320600000000002	23.0	SNP_chr22:31619702	0.033739099999999994	114.0	RNF185	+
chr19	ENSG00000167600.9	41714982	0.0436290862857014	0.0392145108983585	False	False	41715004	ATT	AAT	0.12013362109259787	0.06110001466433326	0.05032554267259552	4.0	1.9661799060536902	0.05032554267259552	1.9661799060536902	21.0	1.0	True	False	41687201.0	0.06868287282376816	0.22785862567783727	chr19:41687201	0.0133205	35.0	SNP_chr19:41687201	0.159609	41.0	CYP2S1	+
chr19	ENSG00000267855.1	8472487	0.0497190498750765	0.0324884606841651	False	False	8472512	AATG	ATTC	0.1330824964008306	0.060768544282832675	0.029393491421074332	2.0	2.1899898701115816	0.029393491421074332	2.1899898701115816	14.0	0.7378124157450869	True	False	8458145.0	0.22019297311229535	0.39409549300408014	chr19:8458145	0.0133156	39.0	SNP_chr19:8304278	0.0539761	70.0	NDUFA7	-
chr12	ENSG00000161813.16	50959089	-0.21282471055392102	0.0564740280969056	True	True	50959099	T	A	-0.28015152432264645	0.059997237026868135	4.879816050248346e-06	12.0	4.669407096149914	4.879816050248346e-06	4.669407096149914	20.0	0.001019346472899546	True	True	50795977.0	0.02268621235294924	0.16051050779194853	chr12:50795977	0.0133013	29.0	SNP_chr12:50795977	0.224367	177.0	LARP4	+
chr4	ENSG00000169026.8	653488	-0.270438063578693	0.0281803333722818	True	True	653499	GT	AC	-0.2321838511062645	0.0604388921834348	0.00015377445968851094	9.0	3.841629830036856	0.00015377445968851094	3.841629830036856	10.0	0.010871512578956194	True	True	658089.0	0.8868573290685468	0.9310332176936167	chr4:658089	0.0132976	22.0	SNP_chr4:655881	0.148004	106.0	MFSD7	-
chr4	ENSG00000138760.4	77029711	0.0595024746012075	0.0422347620802539	False	False	77029728	A	T	0.17791295044976246	0.06392067149982424	0.0058140972988036405	31.0	2.783339822239691	0.0058140972988036405	2.783339822239691	15.0	0.25927281733984975	True	False	77175687.0	0.05148413471074372	0.20509668741034132	chr4:77175687	0.013291	14.0	SNP_chr4:77132634	0.0436642	332.0	SCARB2	-
chr10	ENSG00000198060.5	94151254	-0.104270617220497	0.0323533109866012	False	False	94151264	A	T	-0.17809986261798846	0.06273834031328906	0.0049070234576412426	22.0	2.8387722998190923	0.0049070234576412426	2.8387722998190923	22.0	0.3006885811758682	True	False	94138839.0	0.2698327447688328	0.44064455319304513	chr10:94138839	0.0132886	24.0	SNP_chr10:94138839	0.0263702	147.0	MARCH5	+
chr16	ENSG00000038532.10	11214669	-0.0304373501246639	0.0466426288880455	False	False	11214704	AC	GT	-0.1681780011645396	0.0620968317036877	0.007225778363077308	16.0	2.708318549439812	0.007225778363077308	2.708318549439812	37.0	0.5546885206201144	True	False	11084703.0	0.14449316335125684	0.3159681930390563	chr16:11084703	0.0132865	22.0	SNP_chr16:11084703	0.0381953	171.0	CLEC16A	+
chr9	ENSG00000165698.11	135780571	-0.00410859131000419	0.0177163831646664	False	False	135780585	AAT	ATT	-0.12320092520635895	0.061076874437190024	0.04469244796385813	4.0	2.0171452180817764	0.04469244796385813	2.0171452180817764	15.0	1.0	True	False	135865496.0	0.14345479219236693	0.3150414735667362	chr9:135865496	0.0132861	18.0	SNP_chr9:135865496	0.213422	17.0	C9orf9	+
chr6	ENSG00000187871.2	55117993	0.0793844800868944	0.0638098257551319	True	False	55118041	AC	GT	0.16708946053551432	0.06114551094215121	0.006713528765138147	8.0	2.7326529447696495	0.006713528765138147	2.7326529447696495	22.0	0.3720979166099391	True	False	55298278.0	0.023129650982330163	0.16227518046808329	chr6:55298278	0.0132774	29.0	SNP_chr6:55276168	0.0633963	160.0	GFRAL	+
chr4	ENSG00000074211.9	6476900	-0.106810952249905	0.0516176871704958	True	False	6476971	AGATGG	ATCTCC	-0.15414149429984128	0.06069535432581224	0.011670106337661705	3.0	2.5395929558695847	0.011670106337661705	2.5395929558695847	24.0	0.5705305617001453	True	False	6479437.0	0.1809889822400097	0.3528548818717196	chr4:6479437	0.013276499999999998	33.0	SNP_chr4:6479437	0.0687773	105.0	PPP2R2C	-
chr15	ENSG00000180357.5	64770355	0.0278415138229699	0.0363334294559859	False	False	64770396	GT	AC	0.16482025658361615	0.06790131824236376	0.0160486187936551	57.0	2.4273498784709084	0.0160486187936551	2.4273498784709084	24.0	0.7062753405492416	True	False	64770749.0	0.13267732190395165	0.301843281657222	chr15:64770749	0.0132731	28.0	SNP_chr15:65032743	0.0998453	92.0	ZNF609	+
chr2	ENSG00000187699.6	190670540	-0.0140583462091609	0.0316469797876483	False	False	190670550	A	T	-0.12624848567492725	0.06299197721141306	0.04613611053499043	20.0	2.0041994435452204	0.04613611053499043	2.0041994435452204	23.0	1.0	True	False	190976466.0	0.030113827342287812	0.17651745861169146	chr2:190976466	0.013269899999999998	50.0	SNP_chr2:191017754	0.157138	67.0	C2orf88	+
chr12	ENSG00000139178.6	7257866	0.135956175965354	0.0331855307415301	True	True	7257877	T	A	0.19023693925900415	0.06633972022238505	0.004539705786517447	49.0	2.8676174488117963	0.004539705786517447	2.8676174488117963	12.0	0.18627626813275933	True	False	7250708.0	0.6002539908385767	0.7245330989870132	chr12:7250708	0.013265	20.0	SNP_chr12:7250708	0.128893	43.0	C1RL	-
chr7	ENSG00000136205.12	47486847	0.0183998694207683	0.0293570580370258	False	False	47486887	GTTT	AAAC	0.13501534305803575	0.061098028106895776	0.027979585460248403	5.0	2.2098150667287633	0.027979585460248403	2.2098150667287633	22.0	0.9604284306185159	True	False	47676143.0	0.01843240804247855	0.1500951138167717	chr7:47676143	0.0132566	26.0	SNP_chr7:47676143	0.146091	98.0	TNS3	-
chr1	ENSG00000010072.11	231538656	-0.16055802812893302	0.0321463876282922	True	True	231538667	A	T	-0.1852570047178448	0.06565874446043278	0.005209193962309238	44.0	2.8215130557283836	0.005209193962309238	2.8215130557283836	11.0	0.19323492303222037	True	False	231478489.0	0.8471204514699947	0.904129968050889	chr1:231478489	0.0132556	22.0	SNP_chr1:231478489	0.07467410000000001	109.0	SPRTN	+
chr2	ENSG00000168658.14	98694251	-0.0410634315208194	0.0426841100178534	False	False	98694263	A	T	-0.1897034467194704	0.06680584784999884	0.0049479948766669975	52.0	2.8396233686819934	0.0049479948766669975	2.8396233686819934	18.0	0.262651016139517	True	False	99028695.0	0.01186712753902944	0.1295195904688989	chr2:99028695	0.0132389	46.0	SNP_chr2:99028695	0.207408	71.0	VWA3B	+
chr16	ENSG00000086696.6	82207147	0.0589379104065196	0.0416640115168963	True	False	82207174	ATT	AAT	0.1326441730073028	0.0647943994680402	0.041760015395241136	34.0	2.0471549099352244	0.041760015395241136	2.0471549099352244	27.0	1.0	True	False	81970366.0	0.0500785308217218	0.20380045774881778	chr16:81970366	0.013238299999999998	18.0	SNP_chr16:81995553	0.0378945	91.0	HSD17B2	+
chr11	ENSG00000166689.10	17109723	0.0040227935115459	0.0518580130628577	False	False	17109739	AT	AT	0.12304406323018167	0.06084802214440897	0.04416130595111667	2.0	2.0221538662039746	0.04416130595111667	2.0221538662039746	27.0	1.0	True	False	16790799.0	0.06310276345052211	0.22254017176925145	chr11:16790799	0.0132327	51.0	SNP_chr11:16946101	0.028289	56.0	PLEKHA7	-
chr1	ENSG00000186197.8	236642795	0.0132541353387151	0.0251389172398091	False	False	236642814	A	T	0.12473940532173222	0.0616516581507849	0.044069989263267606	9.0	2.023293599284063	0.044069989263267606	2.023293599284063	46.0	1.0	True	False	236668471.0	0.2393805761517926	0.41164340824890555	chr1:236668471	0.0132296	33.0	SNP_chr1:236668471	0.123773	35.0	EDARADD	+
chr17	ENSG00000166750.5	33562203	-0.44390545690645894	0.0360099669521726	False	False	33562228	CTT	AAG	-0.4542227786304658	0.05452146838178914	4.244161760272551e-15	1.0	8.331081170627128	4.244161760272551e-15	8.331081170627128	14.0	3.1400874939839756e-12	True	True	33571546.0	0.023205804835750053	0.16237932392994456	chr17:33571546	0.0132266	34.0	SNP_chr17:33571546	0.7451	258.0	SLFN5	+
chr2	ENSG00000157985.13	236907806	-0.00700662323819912	0.0203999244757112	False	False	236907837	ATG	ATC	-0.13472989499271498	0.06635439082038677	0.04349694788175202	45.0	2.030459376191281	0.04349694788175202	2.030459376191281	58.0	1.0	True	False	236906027.0	0.4805161687791146	0.6296066442501455	chr2:236906027	0.0132188	24.0	SNP_chr2:236912227	0.0575842	39.0	AGAP1	+
chr22	ENSG00000100241.16	50817012	0.0422209502695264	0.0376573254290203	False	False	50817022	A	T	0.13176249193720976	0.06244485331260005	0.035838983252928	16.0	2.1100616775830088	0.035838983252928	2.1100616775830088	15.0	0.8776927639397399	True	False	50792104.0	0.7354602255808336	0.8267684242151263	chr22:50792104	0.0132179	29.0	SNP_chr22:50784655	0.0526607	46.0	SBF1	-
chr17	ENSG00000180336.13	42701848	-0.144805500195977	0.0287715790006443	False	False	42701884	AAAAT	ATTTT	-0.20329746468156587	0.061314686237860225	0.0010472609388486646	13.0	3.3156406263404308	0.0010472609388486646	3.3156406263404308	24.0	0.10452567688951031	True	False	42790456.0	0.02477826423456845	0.16593276594294784	chr17:42790456	0.013216899999999998	5.0	SNP_chr17:42790456	0.0313056	243.0	C17orf104	+
chr19	ENSG00000105202.3	40304979	-0.129141509005669	0.0339181140880988	True	True	40305016	AAAT	ATTT	-0.1637558605203252	0.06129818310134527	0.008030704529753732	9.0	2.6714635285288146	0.008030704529753732	2.6714635285288146	11.0	0.2614304346981802	True	False	40347035.0	0.6953726546218026	0.7980764736815734	chr19:40347035	0.013213399999999998	14.0	SNP_chr19:40347035	0.15649000000000002	30.0	FBL	-
chr11	ENSG00000174915.7	484684	0.33991733956104303	0.032709468555668995	True	True	484701	GT	AC	0.2411360192661785	0.06317360463780866	0.0001726122249129507	32.0	3.817037521424912	0.0001726122249129507	3.817037521424912	11.0	0.012962733595962821	True	True	521119.0	0.06983038671334887	0.22960664679289972	chr11:521119	0.0132071	31.0	SNP_chr11:490811	0.142219	214.0	PTDSS2	+
chr15	ENSG00000178741.7	75177010	-0.0773513995634058	0.0384635808871601	True	False	75177028	AAAC	GTTT	-0.13428507206573706	0.0640987574674543	0.0372265064092235	29.0	2.0949715309835666	0.0372265064092235	2.0949715309835666	12.0	0.7783071686109768	True	False	75142040.0	0.7112151683789507	0.8105802367288177	chr15:75142040	0.0132065	22.0	SNP_chr15:75222415	0.0252468	68.0	COX5A	-
chr10	ENSG00000183621.11	31158317	0.15433914470865398	0.0296937136064465	True	True	31158349	AAAAG	CTTTT	0.17630574912424374	0.06069672421256257	0.003988514614968503	5.0	2.9046995766495294	0.003988514614968503	2.9046995766495294	27.0	0.3003722871240062	True	False	31184125.0	0.2289625480794822	0.4019021018816718	chr10:31184125	0.0132046	36.0	SNP_chr10:31041315	0.04462	164.0	ZNF438	-
chr9	ENSG00000184925.7	139779012	0.066415355784659	0.031720222822830005	False	False	139779026	A	T	0.13119402954012568	0.060670045383124274	0.031474035257901684	1.0	2.1624185166114622	0.031474035257901684	2.1624185166114622	9.0	0.5748076680223216	True	False	139817331.0	0.7103488267016883	0.8101157747320604	chr9:139817331	0.013201	26.0	SNP_chr9:139817331	0.036592900000000005	57.0	LCN12	+
chr7	ENSG00000133561.11	150227327	-0.0803245034020556	0.0352574698022347	True	False	150227363	GT	AC	-0.1676869459395489	0.06272751587315792	0.008012506488897396	21.0	2.673259790466288	0.008012506488897396	2.673259790466288	13.0	0.29336300094645557	True	False	150347659.0	0.06333151924001577	0.2226289829287739	chr7:150347659	0.013196	24.0	SNP_chr7:150289645	0.054152699999999984	104.0	GIMAP6	-
chr17	ENSG00000161647.14	41976615	-0.0401219967636366	0.0477707835427246	False	False	41976644	A	T	-0.1466779496122788	0.061583924557825465	0.017955793208839506	10.0	2.381757100825112	0.017955793208839506	2.381757100825112	18.0	0.6270533536180242	True	False	41951228.0	0.42897266249705135	0.5853344135102734	chr17:41951228	0.0131955	23.0	SNP_chr17:41879074	0.0202855	120.0	MPP3	-
chr19	ENSG00000130749.5	47468720	0.00774288513737306	0.0211657094914286	False	False	47468758	GTTT	AAAC	0.12170294870000872	0.060972879596842326	0.04695529206480991	3.0	1.9960177295991035	0.04695529206480991	1.9960177295991035	14.0	1.0	True	False	47527989.0	0.11662548861676655	0.28512240609369804	chr19:47527989	0.0131954	17.0	SNP_chr19:47528597	0.136213	27.0	ZC3H4	-
chr19	ENSG00000188305.4	2303356	0.0373215954507459	0.0359631599514373	True	False	2303366	G	C	0.14383447312600905	0.06149086143424036	0.02008992666525961	9.0	2.3391195011933394	0.02008992666525961	2.3391195011933394	17.0	0.6497665206186864	True	False	2204693.0	0.03775258709294513	0.18647565633548233	chr19:2204693	0.013192600000000002	31.0	SNP_chr19:2305592	0.23535100000000006	73.0	C19orf35	-
chr19	ENSG00000105205.6	40240258	0.0404058879688983	0.0460691888703873	False	False	40240269	A	T	0.17292209185199414	0.06566236703857872	0.009037107937512813	43.0	2.6335037807942094	0.009037107937512813	2.6335037807942094	10.0	0.265570434069862	True	False	40251886.0	0.9616071403358192	0.9777272421189137	chr19:40251886	0.0131923	64.0	SNP_chr19:40146183	0.049530800000000014	103.0	CLC	-
chr2	ENSG00000115310.13	55250033	0.49705136806542893	0.0276231736498649	True	True	55250066	AC	GT	0.5049307570781854	0.05859510881257785	1.4327163274941646e-15	51.0	8.617285082501603	1.4327163274941646e-15	8.617285082501603	22.0	1.7409194780274056e-12	True	True	55197882.0	0.2346724907590486	0.40674614826713557	chr2:55197882	0.013191899999999998	37.0	SNP_chr2:55197882	0.923355	447.0	RTN4	-
chr3	ENSG00000093217.5	38415519	0.0565312830564887	0.0381861356154229	False	False	38415530	A	T	0.13715495824684987	0.0654573602811078	0.03724019046215635	39.0	2.0953328649037397	0.03724019046215635	2.0953328649037397	10.0	0.6896744995916433	True	False	38440237.0	0.20194042990690345	0.37550144765394367	chr3:38440237	0.0131916	7.0	SNP_chr3:38357010	0.0511392	98.0	XYLB	+
chr6	ENSG00000153989.7	118008009	0.112019540479707	0.041841148470077	False	False	118008062	GT	AC	0.18568468170833646	0.06580039114808953	0.005204487626887865	45.0	2.8219388740476767	0.005204487626887865	2.8219388740476767	10.0	0.18016921241932046	True	False	118045705.0	0.4826596071491058	0.6314274804454489	chr6:118045705	0.0131873	19.0	SNP_chr6:118050841	0.0797378	18.0	NUS1	+
chr4	ENSG00000138639.13	86357188	-0.0191501992092359	0.0286711602035589	False	False	86357241	AG	CT	-0.14903435828505926	0.062167336340796464	0.017241799703071582	15.0	2.397309697621024	0.017241799703071582	2.397309697621024	38.0	1.0	True	False	86704797.0	0.03934164996276645	0.18855087119488587	chr4:86704797	0.0131834	41.0	SNP_chr4:86704797	0.102442	91.0	ARHGAP24	+
chr1	ENSG00000243480.3	104067722	-0.12175564889345199	0.0291309674524985	True	True	104067786	AC	GT	-0.1762265753996242	0.061763588964241625	0.004684092087189292	14.0	2.8532437695881234	0.004684092087189292	2.8532437695881234	1.0	0.02736314830367979	True	True	104104990.0	0.3840859527751821	0.5472036825847605	chr1:104104990	0.0131811	21.0	SNP_chr1:104104990	0.170931	22.0	AMY2A	+
chr6	ENSG00000204498.6	31488495	0.0215241557332901	0.0374974804953577	False	False	31488505	A	T	0.19806642517968226	0.06340312978879521	0.0020049593432555964	29.0	3.1239218921758205	0.0020049593432555964	3.1239218921758205	23.0	0.16481940180204946	True	False	31509355.0	0.6266638827842562	0.7465004318834045	chr6:31509355	0.0131762	34.0	SNP_chr6:31509432	0.039256	121.0	NFKBIL1	+
chr20	ENSG00000124214.15	47835079	-0.051884382742666	0.0531746064411137	False	False	47835105	AAAC	GTTT	-0.18422906875154896	0.06331308132212345	0.003954784488930106	27.0	2.9098104989430347	0.003954784488930106	2.9098104989430347	28.0	0.30639157979327075	True	False	47888741.0	0.5274163529659031	0.6691021287706502	chr20:47888741	0.0131759	2.0	SNP_chr20:47888741	0.0328844	221.0	STAU1	-
chr13	ENSG00000123200.12	46521773	0.191923967722679	0.0311065691680514	True	True	46521845	ATCT	AGAT	0.20259010408360195	0.06168781007311451	0.0011680875305103144	16.0	3.2841189182025623	0.0011680875305103144	3.2841189182025623	15.0	0.07895510629388487	True	True	46537757.0	0.16652134973393098	0.33852291463293865	chr13:46537757	0.0131717	62.0	SNP_chr13:46537757	0.0616499	153.0	ZC3H13	-
chr7	ENSG00000002822.11	1847253	-0.0297218941379608	0.0348946762409839	False	False	1847264	A	T	-0.1769763184754081	0.06326774349164302	0.005568247727164417	26.0	2.7972598469358205	0.005568247727164417	2.7972598469358205	26.0	0.36723441739692453	True	False	2222575.0	0.016269142097549687	0.14554448861369781	chr7:2222575	0.0131717	29.0	SNP_chr7:2222575	0.06096910000000001	265.0	MAD1L1	-
chr14	ENSG00000100814.13	20830133	0.12492693165996302	0.0295422272028498	True	True	20830144	AT	AT	0.16141720605847526	0.06073865044213068	0.008350600592870095	4.0	2.657569848580469	0.008350600592870095	2.657569848580469	9.0	0.23349551419473855	True	False	20765123.0	0.11982929478366172	0.2882542118388084	chr14:20765123	0.013171100000000002	29.0	SNP_chr14:20765123	0.0402322	123.0	CCNB1IP1	-
chr14	ENSG00000100744.10	96768515	0.466242313684654	0.0512250388517089	True	True	96768529	A	T	0.4848543397018644	0.0536248549877027	3.3037367929653366e-17	2.0	9.04159721854822	3.3037367929653366e-17	9.04159721854822	18.0	4.0950032077168525e-14	True	True	96852071.0	0.9513494721409516	0.9709630354394259	chr14:96852071	0.013164	25.0	SNP_chr14:96852071	0.308334	194.0	GSKIP	+
chr6	ENSG00000026652.9	161518807	-0.00616246942105052	0.0268277064487635	False	False	161518823	T	A	-0.14370147887563195	0.06296808152844023	0.023332563850635108	21.0	2.28213208005595	0.023332563850635108	2.28213208005595	23.0	0.8771552756840538	True	False	161691813.0	0.032566052913426735	0.1808543317674582	chr6:161691813	0.013162899999999998	35.0	SNP_chr6:161691813	0.163129	47.0	AGPAT4	-
chr17	ENSG00000141527.12	78178427	0.27689439784396397	0.0550714863549059	True	True	78178438	A	T	0.30153606122552	0.060062005123429074	9.759171557827022e-07	16.0	5.020412831803652	9.759171557827022e-07	5.020412831803652	21.0	0.000252910937267451	True	True	78175483.0	0.9369701822814902	0.9619209006338487	chr17:78175483	0.0131588	27.0	SNP_chr17:78175483	0.240229	148.0	CARD14	+
chr22	ENSG00000182858.9	50325937	-0.19930770737288103	0.0274361795671681	True	True	50325973	ATTT	AAAT	-0.1712513918781956	0.061101207364999674	0.005448417932971192	8.0	2.8027497207247127	0.005448417932971192	2.8027497207247127	11.0	0.19939109852085718	True	False	50302549.0	0.06726312971008071	0.22686144061633653	chr22:50302549	0.0131579	8.0	SNP_chr22:50250465	0.033982599999999995	208.0	ALG12	-
chr16	ENSG00000005189.15	20726289	-0.0616386828631489	0.0609127119000632	False	False	20726387	AGAT	ATCT	-0.2157613785129646	0.06410682852507919	0.0008935694742536225	36.0	3.3656536047256917	0.0008935694742536225	3.3656536047256917	13.0	0.05720808828185166	True	True	20904590.0	0.19510601557956994	0.3682583738082422	chr16:20904590	0.0131579	19.0	SNP_chr16:20959390	0.040963699999999985	158.0	AC004381.6	+
chr13	ENSG00000132938.14	29733787	-0.0260020634858218	0.0468426680856314	False	False	29733797	A	T	-0.1984405204494572	0.06300404551630345	0.0018403357305220671	26.0	3.1496472777784894	0.0018403357305220671	3.1496472777784894	39.0	0.22625735199190775	True	False	29735770.0	0.7173002197363701	0.814885458380802	chr13:29735770	0.013156	15.0	SNP_chr13:29735770	0.273136	226.0	MTUS2	+
chr16	ENSG00000103365.11	23473266	0.16748389047071	0.0444622291236419	False	False	23473283	A	T	0.15729585244815564	0.06043717184675131	0.009768026007492148	1.0	2.6026342338950923	0.009768026007492148	2.6026342338950923	13.0	0.3373313069664844	True	False	23591215.0	0.5880178605571761	0.7152626930583348	chr16:23591215	0.013152700000000002	24.0	SNP_chr16:23385656	0.117476	70.0	GGA2	-
chr12	ENSG00000174989.8	117347538	0.15377792515398098	0.0568730704648468	True	False	117347550	AT	AT	0.16545419941763073	0.06035552930105077	0.006532458012286694	1.0	2.7413262932771634	0.006532458012286694	2.7413262932771634	21.0	0.35494452393250747	True	False	117477816.0	0.6746705597259031	0.7822260225160022	chr12:117477816	0.0131525	34.0	SNP_chr12:117477816	0.059254199999999986	98.0	FBXW8	+
chr2	ENSG00000144021.2	96950482	-0.358709864853108	0.0291510663656706	True	True	96950504	T	A	-0.3923518568050877	0.059622764407170376	2.9568101644498845e-10	30.0	6.580571375820048	2.9568101644498845e-10	6.580571375820048	8.0	6.454062337688414e-08	True	True	96934504.0	0.9069783137223004	0.9426286712466367	chr2:96934504	0.0131471	22.0	SNP_chr2:96934504	0.17263699999999998	108.0	CIAO1	+
chr1	ENSG00000181656.6	101042443	-0.171450292017162	0.055268760775478	True	True	101042491	ATCT	AGAT	-0.2568361783476445	0.05948119060639006	2.2302986311992428e-05	4.0	4.3179394314284725	2.2302986311992428e-05	4.3179394314284725	9.0	0.0018970183867242894	True	True	101039229.0	0.07761005033643356	0.23850344418802277	chr1:101039229	0.0131464	58.0	SNP_chr1:101039229	0.0494702	245.0	GPR88	+
chr2	ENSG00000124374.8	71544037	0.18845082314455602	0.0288860545368461	True	True	71544060	ATTT	AAAT	0.2167158714518876	0.060660274033297774	0.00042133485474317385	9.0	3.5726160968697145	0.00042133485474317385	3.5726160968697145	17.0	0.038612897207314895	True	True	71521624.0	0.9975713481031266	1.0	chr2:71521624	0.0131414	31.0	SNP_chr2:71446162	0.0288574	163.0	PAIP2B	-
chr6	ENSG00000078269.9	158446988	0.0384363778679285	0.032835263222785994	False	False	158447049	ACAT	ATGT	0.12675772020471898	0.061399155096976785	0.03995962280689255	7.0	2.0644863924350707	0.03995962280689255	2.0644863924350707	19.0	1.0	True	False	158490779.0	0.07178674583322668	0.2320287415037392	chr6:158490779	0.0131398	20.0	SNP_chr6:158490779	0.212958	74.0	SYNJ2	+
chr12	ENSG00000139540.7	56682602	0.0309417598239136	0.0289225290458968	False	False	56682614	A	T	0.12400013310414434	0.06275743675422543	0.04926978356181323	18.0	1.975863571193345	0.04926978356181323	1.975863571193345	8.0	0.7176233921188171	True	False	56628378.0	0.03416157772414968	0.18283114591893862	chr12:56628378	0.0131392	26.0	SNP_chr12:56628378	0.0401515	26.0	SLC39A5	+
chr18	ENSG00000141627.9	46912066	0.160859702309026	0.0575143760280851	False	False	46912076	A	T	0.2219327038396428	0.06415436858478665	0.0006446758533095491	37.0	3.459354502824476	0.0006446758533095491	3.459354502824476	36.0	0.09826321978957145	True	True	46834652.0	0.10456164140992157	0.2723388923181741	chr18:46834652	0.013135	1.0	SNP_chr18:47079342	0.00967212	509.0	DYM	-
chr7	ENSG00000153814.7	27949023	0.007379829500683221	0.024126973506437	False	False	27949034	A	T	0.1533610223385795	0.06501682755297361	0.01916852172767488	37.0	2.3587896873870986	0.01916852172767488	2.3587896873870986	38.0	1.0	True	False	28199521.0	0.005558583882446935	0.10855412661269973	chr7:28199521	0.013134200000000002	25.0	SNP_chr7:28204720	0.144451	165.0	JAZF1	-
chr8	ENSG00000129422.9	17485670	-0.0799455131402941	0.0409499738088607	True	False	17485684	T	A	-0.16369500687102004	0.06106349765674005	0.007813871488982379	7.0	2.680734205420212	0.007813871488982379	2.680734205420212	31.0	0.5195729324477513	True	False	17568880.0	0.040833067339273034	0.1895642048169406	chr8:17568880	0.0131334	34.0	SNP_chr8:17568880	0.136495	179.0	MTUS1	-
chr18	ENSG00000152240.8	43760670	0.0617517338299566	0.039809336179944005	False	False	43760680	A	T	0.18818407879754515	0.06667158496598176	0.005207039469701563	51.0	2.8225529495595976	0.005207039469701563	2.8225529495595976	16.0	0.25109019126803417	True	False	43627656.0	0.012279711643998329	0.13114038826261926	chr18:43627656	0.0131225	10.0	SNP_chr18:43627656	0.997021	93.0	HAUS1	+
chr10	ENSG00000165646.7	119020707	0.203281739329893	0.0565344988040265	False	False	119020735	AAAAC	GTTTT	0.1862982876187554	0.061167356776316927	0.0025618183443724962	10.0	3.045714208315885	0.0025618183443724962	3.045714208315885	16.0	0.15113896858204282	True	False	119082710.0	0.5573848545722022	0.6932302358931569	chr10:119082710	0.0131197	48.0	SNP_chr10:119021737	0.0569216	79.0	SLC18A2	+
chr1	ENSG00000198890.6	107622328	0.34250252531483194	0.0382298899831014	True	True	107622342	T	A	0.34072927278411724	0.05797283888311259	1.25802438164752e-08	5.0	5.877394989593501	1.25802438164752e-08	5.877394989593501	8.0	2.0316135877022437e-06	True	True	107580533.0	0.5399790592653153	0.6796140686508099	chr1:107580533	0.0131186	31.0	SNP_chr1:107580533	0.0873773	136.0	PRMT6	+
chr19	ENSG00000256087.2	52524620	-0.21918138317563396	0.0401107898881785	False	False	52524630	T	A	-0.22632300831759186	0.06064184780382531	0.00023357821434870853	10.0	3.7321258588580695	0.00023357821434870853	3.7321258588580695	8.0	0.01279562171552271	True	True	52577874.0	0.12092138716504912	0.2890154988527326	chr19:52577874	0.0131165	31.0	SNP_chr19:52577874	0.0445346	263.0	ZNF432	-
chr5	ENSG00000113263.8	156768396	-0.0150966586201	0.050051660759412	False	False	156768416	A	T	-0.13392257420021406	0.06053445867448884	0.02778677368592249	0.0	2.2123361987980132	0.02778677368592249	2.2123361987980132	20.0	0.8966511999634222	True	False	156781942.0	0.11290506582713294	0.2812257732715725	chr5:156781942	0.0131106	32.0	SNP_chr5:156616410	0.035425	76.0	ITK	+
chr16	ENSG00000127586.12	843085	-0.11033599511054	0.0415514166385928	True	False	843103	GGGGT	ACCCC	-0.2427598781006712	0.060868634902548735	8.708781279892876e-05	14.0	3.9882589528963823	8.708781279892876e-05	3.9882589528963823	8.0	0.00557579346006909	True	True	840409.0	0.9677512985302577	0.9817131110720921	chr16:840409	0.013108600000000002	25.0	SNP_chr16:840409	0.240627	100.0	CHTF18	+
chr6	ENSG00000189007.11	143751708	-0.307666305506121	0.0529184827478412	False	False	143751718	T	A	-0.3109992146546795	0.05871653630312139	2.5009965439861414e-07	6.0	5.296620581451885	2.5009965439861414e-07	5.296620581451885	19.0	6.773151330453078e-05	True	True	143751846.0	0.2554971990774149	0.42712210557735597	chr6:143751846	0.0131081	53.0	SNP_chr6:143751846	0.057424	170.0	ADAT2	-
chr14	ENSG00000032219.14	58721905	0.0566769510142101	0.0384244306699176	False	False	58721916	T	A	0.16581273333788699	0.06378921019001055	0.009920242332437924	29.0	2.5993852697654725	0.009920242332437924	2.5993852697654725	9.0	0.2630996022672861	True	False	58856709.0	0.8999138039347333	0.9379857181114291	chr14:58856709	0.013107299999999995	33.0	SNP_chr14:58856709	0.0320856	90.0	ARID4A	+
chr3	ENSG00000144747.10	69033357	0.0745257376782107	0.0361883520032323	False	False	69033400	AC	GT	0.14383445870516176	0.06296685229396251	0.023203594463891624	21.0	2.28428853380929	0.023203594463891624	2.28428853380929	16.0	0.6884580594770325	True	False	69055290.0	0.2550078536585899	0.42692054387786055	chr3:69055290	0.013103899999999998	35.0	SNP_chr3:69055290	0.0761429	77.0	TMF1	-
chr19	ENSG00000161609.5	49818296	-0.174508854150556	0.0421030068238755	True	True	49818306	A	T	-0.1734401570865633	0.06479800488316677	0.007969712763724275	37.0	2.67662804432455	0.007969712763724275	2.67662804432455	15.0	0.322690194126664	True	False	49801169.0	0.5313148008889832	0.6723302676323325	chr19:49801169	0.0131028	41.0	SNP_chr19:49837377	0.0604772	86.0	CCDC155	+
chr18	ENSG00000168675.14	13141707	0.00878826682812273	0.0312737734591607	False	False	13141757	ATGT	ACAT	0.12943278197051358	0.06309324617067774	0.04127766781340925	21.0	2.0514522524388163	0.04127766781340925	2.0514522524388163	31.0	1.0	True	False	13191502.0	0.04890964962469268	0.20133644829217706	chr18:13191502	0.0131015	33.0	SNP_chr18:13191502	0.07363910000000001	58.0	LDLRAD4	+
chr9	ENSG00000095209.7	108471136	-0.25514246969942606	0.0602199143888958	True	True	108471146	T	A	-0.2813380420121348	0.06181383193033689	8.456448221835199e-06	27.0	4.551376823381503	8.456448221835199e-06	4.551376823381503	14.0	0.0012093204780986087	True	True	108469671.0	0.2647201219957446	0.4354277464687276	chr9:108469671	0.0130993	13.0	SNP_chr9:108562440	0.117877	88.0	TMEM38B	+
chr7	ENSG00000105866.9	21577341	-0.10015773549910101	0.0312044907553987	False	False	21577363	GTTT	AAAC	-0.2079514359644288	0.060086610453368376	0.0006274350207672379	3.0	3.4608614863674894	0.0006274350207672379	3.4608614863674894	28.0	0.07907669737115018	True	True	21552405.0	0.5022871040160446	0.6492494136734177	chr7:21552405	0.0130934	34.0	SNP_chr7:21552405	0.101143	158.0	SP4	+
chr11	ENSG00000074201.4	77422717	0.211191777785853	0.0340379334103853	False	False	77422740	AAAC	GTTT	0.3271399493889681	0.057831585965263124	3.965655362938022e-08	1.0	5.656769461336693	3.965655362938022e-08	5.656769461336693	18.0	1.1927208376560841e-05	True	True	77426824.0	0.5296861028868437	0.6709103986110978	chr11:77426824	0.0130876	41.0	SNP_chr11:77426824	0.0413164	301.0	CLNS1A	-
chr17	ENSG00000126351.8	38243241	0.0852604351199965	0.0420712822981282	True	False	38243325	AC	GT	0.21076036533367773	0.06605588019081046	0.0016278016179275194	49.0	3.190637453090788	0.0016278016179275194	3.190637453090788	25.0	0.15028544257559423	True	False	38225021.0	0.011768343022524249	0.1292403171879287	chr17:38225021	0.0130846	18.0	SNP_chr17:38225021	0.358002	118.0	THRA	+
chr1	ENSG00000143155.8	168170854	0.210958374147457	0.0305816850651368	True	True	168170878	AC	GT	0.19296773970096406	0.061445446916779375	0.0018855686438206086	13.0	3.1404725554737385	0.0018855686438206086	3.1404725554737385	15.0	0.1145281180952944	True	False	168166616.0	0.2896981813611733	0.4599435097593431	chr1:168166616	0.013083	15.0	SNP_chr1:168166616	0.148925	132.0	TIPRL	+
chr2	ENSG00000018699.7	32880063	-0.276439066134495	0.0312043769027058	True	True	32880073	T	A	-0.3040513089081644	0.06309116216749971	2.630577049104846e-06	40.0	4.81923772621185	2.630577049104846e-06	4.81923772621185	24.0	0.000691646101158856	True	True	32903548.0	0.5187523739162376	0.6626602872912325	chr2:32903548	0.0130648	5.0	SNP_chr2:32903548	0.830269	295.0	TTC27	+
chr6	ENSG00000112655.11	42994639	0.064345376084482	0.0547849672796618	False	False	42994654	A	T	0.2038842947851182	0.06142760909248207	0.001035453017941135	14.0	3.3190986560808686	0.001035453017941135	3.3190986560808686	24.0	0.10354177849739618	True	False	42990320.0	0.6847269003339485	0.7905976293836209	chr6:42990320	0.0130637	43.0	SNP_chr6:42946490	0.0606022	157.0	PTK7	+
chr3	ENSG00000180432.4	42872171	-0.153364336592176	0.032376943353123	True	True	42872198	T	A	-0.2603852830674084	0.0623230663679823	4.120282348243147e-05	28.0	4.177992166335033	4.120282348243147e-05	4.177992166335033	10.0	0.0035543021319687494	True	True	42913610.0	0.3884348149167912	0.5512742380854451	chr3:42913610	0.0130537	28.0	SNP_chr3:42913610	0.0941639	146.0	CYP8B1	-
chr17	ENSG00000141456.10	4532170	0.0502442456935624	0.040096104143778996	False	False	4532197	AT	AT	0.1359320458594087	0.061919885200444585	0.029040831100869906	12.0	2.1952890484111025	0.029040831100869906	2.1952890484111025	26.0	1.0	True	False	4586805.0	0.21368409478613984	0.3879815703743194	chr17:4586805	0.0130537	33.0	SNP_chr17:4586805	0.0766784	53.0	PELP1	-
chr20	ENSG00000100991.7	33758463	-0.0875281494578488	0.0536342899999433	False	False	33758477	A	T	-0.16987707972285127	0.06088224705784397	0.0056536656859200035	6.0	2.79025640366808	0.0056536656859200035	2.79025640366808	19.0	0.2998288017639341	True	False	33779268.0	0.26995948881376497	0.4407156602362378	chr20:33779268	0.0130532	13.0	SNP_chr20:33572979	0.021471200000000003	166.0	TRPC4AP	-
chr11	ENSG00000221968.4	61620629	0.005781320101087371	0.0223638269000304	False	False	61620669	AAC	GTT	0.14245743007487838	0.061983738557421224	0.022354129911795008	13.0	2.2983032871259774	0.022354129911795008	2.2983032871259774	9.0	0.45555648406580906	True	False	61640521.0	0.21728352190441	0.39128599291608773	chr11:61640521	0.0130518	24.0	SNP_chr11:61640521	0.0632436	35.0	FADS3	-
chr3	ENSG00000114650.14	47532074	0.126334918710538	0.05509762130447799	False	False	47532144	AAGAG	CTCTT	0.15166145238845294	0.06380304341811811	0.018237775919240518	28.0	2.3770253621692556	0.018237775919240518	2.3770253621692556	7.0	0.3384596851385854	True	False	47613302.0	0.06466091379438124	0.22420392343585258	chr3:47613302	0.0130439	35.0	SNP_chr3:47613302	0.125026	58.0	SCAP	-
chr22	ENSG00000056487.11	45483445	0.0323876052981127	0.036343214138253	False	False	45483497	A	T	0.15885529090015182	0.06413214852870043	0.0139480034199178	31.0	2.4769993606102387	0.0139480034199178	2.4769993606102387	28.0	0.7131655299297106	True	False	45455056.0	0.016687092396589345	0.1456851315343002	chr22:45455056	0.0130432	20.0	SNP_chr22:45455056	0.369972	95.0	PHF21B	-
chr1	ENSG00000172456.12	59791029	-0.100754424308455	0.0299756103257163	True	True	59791063	AAC	GTT	-0.13767275142360227	0.06130903483935118	0.02556979684397281	7.0	2.2455540489969854	0.02556979684397281	2.2455540489969854	25.0	0.9842676372013249	True	False	60228310.0	0.014043904237060057	0.13699919105655087	chr1:60228310	0.0130426	23.0	SNP_chr1:59943317	0.293149	46.0	FGGY	+
chr1	ENSG00000123472.8	47191216	-0.159293399463265	0.0576270494812716	True	False	47191255	GT	AC	-0.21222516073115816	0.062432346442013925	0.0007885579218788668	23.0	3.399282148209329	0.0007885579218788668	3.399282148209329	10.0	0.04185382336779157	True	True	47210482.0	0.9013613257258432	0.9387302649972995	chr1:47210482	0.0130364	16.0	SNP_chr1:47209936	0.062078199999999986	166.0	ATPAF1	-
chr7	ENSG00000196511.9	144479562	0.131364529579744	0.057524002780976	False	False	144479595	GT	AC	0.1872405818812516	0.0612750691807057	0.002481568159630119	11.0	3.055738400377195	0.002481568159630119	3.055738400377195	26.0	0.209969705932108	True	False	144152308.0	0.005891260011584032	0.10992582456791847	chr7:144152308	0.0130348	35.0	SNP_chr7:144152308	0.0635189	402.0	TPK1	-
chr5	ENSG00000155511.13	152903072	-0.0413118389157435	0.04854369416242099	True	False	152903082	T	A	-0.12904222337950266	0.06401002866040065	0.04491767734852185	28.0	2.015968842384439	0.04491767734852185	2.015968842384439	36.0	1.0	True	False	152901416.0	0.028346696458537293	0.17342675258335924	chr5:152901416	0.013026499999999998	15.0	SNP_chr5:152901416	0.111896	58.0	GRIA1	+
chr6	ENSG00000026297.11	167379229	-0.220674286078297	0.0582419701618156	True	True	167379245	T	A	-0.2237622233188827	0.05998517706469275	0.00023412990512880355	4.0	3.7302919532530487	0.00023412990512880355	3.7302919532530487	19.0	0.02615962425759471	True	True	167390674.0	0.0036889764291960295	0.09537683039102392	chr6:167390674	0.0130254	29.0	SNP_chr6:167390674	0.0481856	336.0	RNASET2	-
chr2	ENSG00000134323.10	16146078	-0.00131496366212268	0.017993215640892	False	False	16146094	A	T	0.12093096681492176	0.06121009451234265	0.04923737938927383	5.0	1.9756703167732694	0.04923737938927383	1.9756703167732694	18.0	1.0	True	False	16169773.0	0.051771945535563364	0.2055228544855452	chr2:16169773	0.0130245	28.0	SNP_chr2:16169773	0.11317	35.0	MYCN	+
chr15	ENSG00000138600.5	51051084	-0.284874737195787	0.0269892688361153	False	False	51051129	ATCT	AGAT	-0.2646480135811836	0.059351336717080774	1.218827699696327e-05	4.0	4.459006792765635	1.218827699696327e-05	4.459006792765635	26.0	0.0028255896731827707	True	True	51005177.0	0.0007511392975127956	0.05122898959989629	chr15:51005177	0.0130234	67.0	SNP_chr15:51005177	0.0424268	353.0	SPPL2A	-
chr9	ENSG00000147852.11	2694396	0.0157973721867488	0.0311734561688197	False	False	2694427	GT	AC	0.1257522717552666	0.06338049549166473	0.048362347715734964	23.0	1.9840847058667201	0.048362347715734964	1.9840847058667201	13.0	0.9738921264470299	True	False	2536898.0	0.06941082388375222	0.22892048215637717	chr9:2536898	0.0130166	29.0	SNP_chr9:2536898	0.0804109	29.0	VLDLR	+
chr16	ENSG00000103187.6	84614749	-0.154675719726883	0.058055629421318	False	False	84614797	ATGT	ACAT	-0.30670513161986057	0.06331309900390343	2.359124205218655e-06	42.0	4.844260294397394	2.359124205218655e-06	4.844260294397394	21.0	0.0005597005421737755	True	True	84617102.0	0.10830779444326097	0.27608584560440486	chr16:84617102	0.013013900000000002	37.0	SNP_chr16:84580761	0.25952800000000004	172.0	COTL1	-
chr10	ENSG00000151025.9	25631170	-0.0321639116883251	0.0471273777109769	False	False	25631184	T	A	-0.15251813651681193	0.06693616766321331	0.023661858177628885	50.0	2.2785609311277115	0.023661858177628885	2.2785609311277115	39.0	1.0	True	False	25630924.0	0.9800845695950974	0.9899271528275404	chr10:25630924	0.013012200000000002	16.0	SNP_chr10:25636415	0.027586400000000004	134.0	GPR158	+
chr10	ENSG00000107937.14	1017955	-0.0852404713730695	0.0431845454710443	False	False	1017968	CT	AG	-0.22674010690213786	0.06286854419878862	0.00037739990443745353	28.0	3.6065747949434273	0.00037739990443745353	3.6065747949434273	11.0	0.024686468440655064	True	True	1034412.0	0.943091059654308	0.9660087681427489	chr10:1034412	0.0130121	55.0	SNP_chr10:1004909	0.0274538	235.0	GTPBP4	+
chr4	ENSG00000164306.6	185503887	-0.110961542237559	0.0346802831833366	False	False	185503900	T	A	-0.2506742742801236	0.06147260103723282	6.128142925074897e-05	20.0	4.077821176434275	6.128142925074897e-05	4.077821176434275	15.0	0.007046773699457812	True	True	185600772.0	0.03413998535673297	0.18278925448242708	chr4:185600772	0.0130096	26.0	SNP_chr4:185600772	0.042498400000000006	468.0	PRIMPOL	+
chr2	ENSG00000091106.14	32372688	-0.175581656346609	0.0525818325068814	False	False	32372719	GTTT	AAAC	-0.2518726963827853	0.05978843568187545	3.473566538649836e-05	6.0	4.2127326716316675	3.473566538649836e-05	4.2127326716316675	18.0	0.005076939319782813	True	True	32466029.0	0.4074252055211621	0.5672326915136487	chr2:32466029	0.013007299999999998	34.0	SNP_chr2:32479967	0.0583707	231.0	NLRC4	-
chr12	ENSG00000121380.8	12308129	-0.0307538467242886	0.0413844322708682	False	False	12308152	AAAC	GTTT	-0.13259768513587786	0.06077252835466713	0.029994525958914445	2.0	2.18186882668499	0.029994525958914445	2.18186882668499	31.0	1.0	True	False	12271739.0	0.6277903004274252	0.7469863164365438	chr12:12271739	0.0130061	32.0	SNP_chr12:12237880	0.0381755	59.0	BCL2L14	+
chr21	ENSG00000185658.9	40557635	0.0936486782642476	0.0341347425667146	False	False	40557647	A	T	0.20213561277075984	0.0645769239323483	0.0019733693129997142	38.0	3.1301523897688277	0.0019733693129997142	3.1301523897688277	20.0	0.14701460760479634	True	False	40784240.0	0.01741596670532249	0.1479984635905239	chr21:40784240	0.0129989	31.0	SNP_chr21:40487276	0.184141	324.0	BRWD1	-
chr3	ENSG00000082996.15	149776937	-0.00261807641880457	0.0161763020946544	False	False	149776967	AAAC	GTTT	-0.12229438734492586	0.06143382830218056	0.04756014471401096	7.0	1.9906685082913038	0.04756014471401096	1.9906685082913038	15.0	1.0	True	False	149740808.0	0.09010804518181803	0.25410948464672056	chr3:149740808	0.012993200000000002	46.0	SNP_chr3:149434570	0.029428	52.0	RNF13	+
chr6	ENSG00000124562.5	34769474	0.28671648319956394	0.0268343305982224	True	True	34769513	ATTT	AAAT	0.3343511380630263	0.058113868703176474	2.4262778315912696e-08	5.0	5.753379451826976	2.4262778315912696e-08	5.753379451826976	26.0	1.0755250140891539e-05	True	True	34719628.0	0.5430370645335427	0.6818966410511678	chr6:34719628	0.0129843	7.0	SNP_chr6:34754460	0.0415677	468.0	SNRPC	+
chr12	ENSG00000139146.9	31412859	0.023027327657104	0.0301115823852783	True	False	31412885	GTTT	AAAC	0.1645758607198386	0.06070653408457642	0.007147857889592391	4.0	2.7110073602711577	0.007147857889592391	2.7110073602711577	10.0	0.22568673173828138	True	False	31410451.0	0.24500142556947346	0.41742442947619846	chr12:31410451	0.0129735	51.0	SNP_chr12:31410451	0.0827133	81.0	FAM60A	-
chr7	ENSG00000128594.3	127745237	0.0179139636987954	0.039736408199849	False	False	127745247	A	T	0.19158979968126255	0.06772821556844795	0.0051249435824116995	58.0	2.828803299677027	0.0051249435824116995	2.828803299677027	9.0	0.16481940180204946	True	False	127744492.0	0.9011967577016436	0.9386561198417076	chr7:127744492	0.012972	31.0	SNP_chr7:127577969	0.278172	114.0	LRRC4	-
chr14	ENSG00000258744.1	25015685	-0.18026299427679998	0.0405904613909381	True	True	25015697	T	A	-0.2032062219526949	0.06616387678094157	0.002401527553100884	49.0	3.071256278187559	0.002401527553100884	3.071256278187559	11.0	0.10873917575390078	True	False	25015110.0	0.07610718970178958	0.2360763910894277	chr14:25015110	0.0129701	45.0	SNP_chr14:25075260	0.0414694	116.0	RP11-80A15.1	+
chr14	ENSG00000129484.9	20830133	-0.24444482967475797	0.026961908282527997	True	True	20830144	AT	AT	-0.2430471227016696	0.059700264457640935	6.187704736628015e-05	4.0	4.071123049615945	6.187704736628015e-05	4.071123049615945	10.0	0.005034671061153035	True	True	20825321.0	0.3842353491483351	0.5473183877121005	chr14:20825321	0.012968899999999998	50.0	SNP_chr14:20825321	0.0451872	178.0	PARP2	+
chr1	ENSG00000156150.6	110536878	-0.15426659532819	0.0330379670315537	False	False	110536902	GTTT	AAAC	-0.25670853976473434	0.059259234412895274	2.0964248411150626e-05	2.0	4.3319584248437835	2.0964248411150626e-05	4.3319584248437835	10.0	0.001969747781902971	True	True	110606675.0	0.1371387700145375	0.3075910525499669	chr1:110606675	0.0129683	26.0	SNP_chr1:110606675	0.214367	101.0	ALX3	-
chr18	ENSG00000206181.4	44533720	0.0105909306814516	0.028715138239773	False	False	44533730	A	T	0.13275755349380824	0.06268573783534304	0.035176981634344934	18.0	2.1178270860035693	0.035176981634344934	2.1178270860035693	8.0	0.5722937835413192	True	False	44467368.0	0.729183747606934	0.8223304899029017	chr18:44467368	0.012964700000000004	40.0	SNP_chr18:44467368	0.0227308	52.0	TCEB3B	-
chr16	ENSG00000140718.14	54061480	-0.0148375889961116	0.0265281059215138	False	False	54061490	A	T	-0.1326359670382185	0.0613515621414383	0.03153488051299032	7.0	2.1619004049553454	0.03153488051299032	2.1619004049553454	41.0	1.0	True	False	54152620.0	0.006260825062396618	0.11197310482257539	chr16:54152620	0.0129638	32.0	SNP_chr16:54152620	0.0370474	112.0	FTO	+
chr22	ENSG00000100249.4	29387976	-0.0598701993805544	0.05064838858483401	False	False	29387988	A	T	-0.13273600613325964	0.06507227919901283	0.0425008772785952	36.0	2.0398241427399286	0.0425008772785952	2.0398241427399286	9.0	0.7027665851045881	True	False	29538468.0	0.13961393135195954	0.31090316467404555	chr22:29538468	0.0129638	23.0	SNP_chr22:29538468	0.081579	26.0	C22orf31	-
chr1	ENSG00000116678.14	65969480	0.16675035962891802	0.0533208211952992	False	False	65969516	AC	GT	0.2555522213949976	0.06431026364017943	9.518747184356476e-05	42.0	3.973739290276133	9.518747184356476e-05	3.973739290276133	21.0	0.013559526399542549	True	True	65937880.0	0.08666461298075379	0.25027043106825647	chr1:65937880	0.0129631	39.0	SNP_chr1:65990422	0.0356695	410.0	LEPR	+
chr1	ENSG00000037637.6	16611467	-0.108853924165824	0.0398379826474018	False	False	16611485	AAAAC	GTTTT	-0.23718191958297766	0.0595643563316099	8.826360874883094e-05	2.0	3.98194380314505	8.826360874883094e-05	3.98194380314505	28.0	0.016184544373114167	True	True	16618442.0	0.5409608704250374	0.6803647955618732	chr1:16618442	0.0129627	7.0	SNP_chr1:16618442	0.0357981	239.0	FBXO42	-
chr13	ENSG00000139675.10	53267254	0.188096554786294	0.0486609424032057	True	True	53267268	AT	AT	0.15775004863973272	0.061959947761365826	0.01148798328623289	14.0	2.546000349246507	0.01148798328623289	2.546000349246507	5.0	0.1935798200573163	True	False	53249322.0	0.17902930286817909	0.3507958880244431	chr13:53249322	0.01296	16.0	SNP_chr13:53286324	0.107853	44.0	HNRNPA1L2	+
chr7	ENSG00000066923.13	99745238	-0.0580892198840445	0.0527861794542637	True	False	99745279	GT	AC	-0.1607915165755749	0.06579922620947673	0.01530863992260167	43.0	2.4436688064337284	0.01530863992260167	2.4436688064337284	4.0	0.20242272256760163	True	False	99807473.0	0.519026339904598	0.6627971365657318	chr7:99807473	0.0129595	35.0	SNP_chr7:99807473	0.06180369999999999	70.0	STAG3	+
chr3	ENSG00000170248.9	33919182	0.23903622360384802	0.0484908303798848	True	True	33919192	A	T	0.22789858371220656	0.06298243879376156	0.0003616545802921851	29.0	3.6184464761434425	0.0003616545802921851	3.6184464761434425	22.0	0.0420752882285809	True	True	33840114.0	0.8580687356426202	0.9112249584400479	chr3:33840114	0.0129568	22.0	SNP_chr3:33914040	0.0467559	214.0	PDCD6IP	+
chr12	ENSG00000172243.13	10251257	0.0523488421756108	0.0504125749266781	False	False	10251267	A	T	0.12175035538244253	0.06120391805608035	0.04770863009813173	5.0	1.989257538559611	0.04770863009813173	1.989257538559611	22.0	1.0	True	False	10263026.0	0.4580779140114862	0.611553064904354	chr12:10263026	0.0129545	31.0	SNP_chr12:10263656	0.034301	30.0	CLEC7A	-
chr7	ENSG00000006652.9	112108326	0.27205486392794603	0.0433038646016129	True	True	112108336	T	A	0.29255782391784385	0.0644702158034819	9.346997079473843e-06	48.0	4.537875672847421	9.346997079473843e-06	4.537875672847421	11.0	0.001068262252106528	True	True	112099136.0	0.3265617244033473	0.49550199202650547	chr7:112099136	0.0129523	23.0	SNP_chr7:112099136	0.117482	172.0	IFRD1	+
chr1	ENSG00000162415.6	45716183	0.25297524050414105	0.0653135474955686	False	False	45716212	AG	CT	0.34589372907606203	0.0589887618487625	1.40812262045672e-08	15.0	5.863722482646385	1.40812262045672e-08	5.863722482646385	30.0	7.43329862509017e-06	True	True	45715853.0	0.8886898898013741	0.931971801977936	chr1:45715853	0.012949100000000002	68.0	SNP_chr1:45612397	0.092902	309.0	ZSWIM5	-
chr16	ENSG00000167191.7	19850467	0.164806827471281	0.0522466777777903	True	True	19850498	ATTT	AAAT	0.22040942403919334	0.06120250643942105	0.00038073819382901717	14.0	3.6013136856961427	0.00038073819382901717	3.6013136856961427	11.0	0.024858368261798484	True	True	19975981.0	0.06229731131584605	0.22101525542977202	chr16:19975981	0.0129425	34.0	SNP_chr16:19977617	0.0389053	247.0	GPRC5B	-
chr16	ENSG00000167526.9	89617474	0.276793506298174	0.0265407721960278	True	True	89617493	AAAC	GTTT	0.2593920514008666	0.05899392087547144	1.5846332202754536e-05	0.0	4.396928489435543	1.5846332202754536e-05	4.396928489435543	14.0	0.002070977986437224	True	True	89620148.0	0.5689852465412447	0.7023259711656765	chr16:89620148	0.0129388	46.0	SNP_chr16:89620148	0.0929321	174.0	RPL13	+
chr12	ENSG00000139620.8	49099057	0.35391676053987103	0.0381484043790184	True	True	49099087	GTT	AAC	0.370465954417464	0.05793982443295136	7.574810025595647e-10	11.0	6.393977856218248	7.574810025595647e-10	6.393977856218248	10.0	1.909548384740887e-07	True	True	49036033.0	0.5193004002552299	0.6628807663632307	chr12:49036033	0.0129372	34.0	SNP_chr12:49036033	0.286647	202.0	KANSL2	-
chr1	ENSG00000182004.8	203841427	0.0913132450644163	0.0307103891258307	False	False	203841449	T	A	0.18870851188449755	0.06009945245633956	0.0018796737856651465	1.0	3.1399372901373535	0.0018796737856651465	3.1399372901373535	21.0	0.14701460760479634	True	False	203889105.0	0.2231821432428933	0.39675438396608315	chr1:203889105	0.0129362	41.0	SNP_chr1:203889105	0.026614099999999998	218.0	SNRPE	+
chr12	ENSG00000079337.11	48167593	-0.10536787744928099	0.0351114234124122	False	False	48167624	AC	GT	-0.2290129596802869	0.060602692149198514	0.0001956637561823426	10.0	3.7789238655681676	0.0001956637561823426	3.7789238655681676	9.0	0.012184345509496614	True	True	48144634.0	0.004580068402757247	0.10065766671037821	chr12:48144634	0.0129312	15.0	SNP_chr12:48144634	0.358146	230.0	RAPGEF3	-
chr1	ENSG00000215912.7	2531976	0.113268160539293	0.0338080453077636	True	True	2531988	A	T	0.1385057302761372	0.06141962110322832	0.02496084031982848	8.0	2.2550730171934763	0.02496084031982848	2.2550730171934763	7.0	0.4150783465908873	True	False	2507415.0	0.7339882642156094	0.8256978271733151	chr1:2507415	0.0129297	24.0	SNP_chr1:2507415	0.090233	93.0	TTC34	-
chr1	ENSG00000153207.10	247108444	0.15519931880395002	0.054940887658738	True	False	247108466	GTTT	AAAC	0.18757093902224106	0.06115227983334037	0.002390109542004701	10.0	3.067276306515999	0.002390109542004701	3.067276306515999	24.0	0.19336031778598237	True	False	247031237.0	0.19186454198354005	0.3645288661717402	chr1:247031237	0.0129285	30.0	SNP_chr1:247109296	0.0587284	157.0	AHCTF1	-
chr2	ENSG00000119041.6	197644940	-0.0381790118624714	0.0393217261885727	True	False	197644950	T	A	-0.1439560394697154	0.0648298088427932	0.02734601296724555	35.0	2.22052234981591	0.02734601296724555	2.22052234981591	6.0	0.3987103833821952	True	False	197694347.0	0.3982732282010559	0.5593424542061847	chr2:197694347	0.0129253	31.0	SNP_chr2:197640500	0.0426614	50.0	GTF3C3	-
chr6	ENSG00000204209.6	33302365	-0.15683220768386902	0.0306946110932187	True	True	33302393	AC	GT	-0.1972313347552557	0.06655096798039427	0.0033798350460439914	51.0	2.9636133138342857	0.0033798350460439914	2.9636133138342857	17.0	0.19359703734720823	True	False	33311661.0	0.21964328810692926	0.3935919247232389	chr6:33311661	0.0129189	47.0	SNP_chr6:33311661	0.118687	55.0	DAXX	-
chr2	ENSG00000168883.15	85941862	-0.0179357718165401	0.0273531608247093	False	False	85941903	AAAAC	GTTTT	-0.1517598245085812	0.06049016249809066	0.012705999424828982	1.0	2.50883479629223	0.012705999424828982	2.50883479629223	17.0	0.47974639185462553	True	False	85945874.0	0.20287356065065887	0.3765756047540731	chr2:85945874	0.0129179	55.0	SNP_chr2:85945874	0.0749537	88.0	USP39	+
chr8	ENSG00000188676.9	39829325	0.0442059569124197	0.0407310030362011	False	False	39829344	T	A	0.14491793073749334	0.06184022991974082	0.01987337643611105	12.0	2.3434248372875506	0.01987337643611105	2.3434248372875506	32.0	0.980805271186251	True	False	39859711.0	0.047213213705855836	0.19952295468680234	chr8:39859711	0.012916	14.0	SNP_chr8:39863807	0.020904	115.0	IDO2	+
chr9	ENSG00000083223.13	88926480	0.168204911002441	0.0293209412701285	True	True	88926541	CCCTCT	AGAGGG	0.19315306938904014	0.0640043845501292	0.002826508244737871	33.0	3.017809963280871	0.002826508244737871	3.017809963280871	28.0	0.2422179256772886	True	False	88909355.0	0.4138766161098385	0.5726973958802767	chr9:88909355	0.0129079	43.0	SNP_chr9:88971931	0.0255094	143.0	ZCCHC6	-
chr19	ENSG00000187650.3	5821633	-0.0426621842643349	0.0303174897013739	False	False	5821659	ATTC	AATG	-0.15235279605977342	0.060598165731091225	0.012522825212617869	2.0	2.5141486416577368	0.012522825212617869	2.5141486416577368	19.0	0.5134035583946196	True	False	5871729.0	0.019124276385084103	0.15195193801768572	chr19:5871729	0.0129047	15.0	SNP_chr19:5871729	0.528525	99.0	VMAC	+
chr1	ENSG00000052723.7	115313016	-0.203989710505478	0.0283284313511697	True	True	115313035	A	T	-0.16997649786571975	0.0603084453242504	0.005186625852439075	1.0	2.8184526553757996	0.005186625852439075	2.8184526553757996	9.0	0.1663380190216701	True	False	115237065.0	0.5984682568867156	0.7233236287029812	chr1:115237065	0.0128996	12.0	SNP_chr1:115241857	0.192905	80.0	SIKE1	-
chr2	ENSG00000135905.14	225904404	-0.0125581695223582	0.0348547613921569	False	False	225904430	CT	AG	-0.15944160367802845	0.06467410460870802	0.014411733764685948	35.0	2.4653082503837322	0.014411733764685948	2.4653082503837322	36.0	0.8600362821816316	True	False	225909144.0	0.22201966214152125	0.39588357844377403	chr2:225909144	0.0128988	51.0	SNP_chr2:225839321	0.0983487	56.0	DOCK10	-
chr13	ENSG00000102781.9	30780418	-0.109172718618511	0.0321222412680658	True	True	30780453	AAAAT	ATTTT	-0.14424001887212984	0.06160623952077076	0.019977280613662864	10.0	2.3413215933022307	0.019977280613662864	2.3413215933022307	28.0	0.9005510732874057	True	False	30738089.0	0.13993166649111333	0.31117465885954126	chr13:30738089	0.0128977	41.0	SNP_chr13:30738089	0.073181	134.0	KATNAL1	-
chr1	ENSG00000179163.11	24214347	0.179135069707463	0.058671201585542	False	False	24214358	A	T	0.2422963122792598	0.0649695512351323	0.00024347821748972652	45.0	3.729382574959791	0.00023821102804155766	3.729382574959791	13.0	0.019363166941722385	True	True	24207163.0	0.9990184176685876	1.0	chr1:24207163	0.0128963	41.0	SNP_chr1:24179334	0.0554689	185.0	FUCA1	-
chr13	ENSG00000183722.7	40253057	-0.0273523928025123	0.0303360984434314	False	False	40253076	ATT	AAT	-0.1378898931913406	0.061190054864615616	0.0250567022691996	6.0	2.253469023625246	0.0250567022691996	2.253469023625246	26.0	0.9970865991570803	True	False	40225104.0	0.14087169800171764	0.3116080391070845	chr13:40225104	0.0128945	48.0	SNP_chr13:40225104	0.0459221	110.0	LHFP	-
chr2	ENSG00000170035.11	181930058	0.11278858104672199	0.0524613212338624	True	False	181930099	AC	GT	0.15932491665722087	0.06426295196670705	0.013864952035366276	32.0	2.4792654520409045	0.013864952035366276	2.4792654520409045	18.0	0.529955447400652	True	False	181960763.0	0.09816699282598802	0.26453649024890213	chr2:181960763	0.0128925	29.0	SNP_chr2:181814875	0.06782200000000001	46.0	UBE2E3	+
chr14	ENSG00000127152.13	99538141	0.0069236909733421705	0.0246956928062145	False	False	99538171	AC	GT	0.1274146888453357	0.06483923238163382	0.05058732621989629	34.0	1.9650863245171117	0.05058732621989629	1.9650863245171117	22.0	1.0	True	False	99540783.0	0.7030141672708273	0.8042907222534713	chr14:99540783	0.0128874	33.0	SNP_chr14:99647764	0.07853339999999999	45.0	BCL11B	-
chr2	ENSG00000158552.8	220009944	0.0506470367808902	0.035707824276844005	True	False	220009972	AAC	GTT	0.18145347457588	0.06029609385733385	0.002869099998529441	2.0	3.009373625515705	0.002869099998529441	3.009373625515705	7.0	0.0875024419984264	True	True	219975048.0	0.3753690460252017	0.5395739041507445	chr2:219975048	0.0128829	44.0	SNP_chr2:220018428	0.0360514	137.0	ZFAND2B	+
chr18	ENSG00000154889.12	11891041	0.0911565629893921	0.0308198055140796	True	False	11891057	A	T	0.16506302433703116	0.06058688437672104	0.006870357027325884	3.0	2.724401923536646	0.006870357027325884	2.724401923536646	20.0	0.35498944255333836	True	False	11887353.0	0.5583314762842972	0.6937560004405167	chr18:11887353	0.0128805	15.0	SNP_chr18:11905953	0.510008	38.0	MPPE1	-
chr6	ENSG00000198663.12	36811912	-0.14116491365519598	0.0273836052904876	True	True	36811968	AAAC	GTTT	-0.13420915674840528	0.0619345642040377	0.03116111149017397	12.0	2.1669508532628985	0.03116111149017397	2.1669508532628985	14.0	0.7656975843141082	True	False	36974607.0	0.037481810200006176	0.18637992579322585	chr6:36974607	0.0128767	34.0	SNP_chr6:36974607	0.111371	42.0	C6orf89	+
chr4	ENSG00000174792.6	76399796	-0.0928902668283992	0.0348400998654967	False	False	76399810	AC	GT	-0.1396227842206701	0.06459383667741336	0.031663222480931605	33.0	2.1615496369716682	0.031663222480931605	2.1615496369716682	12.0	0.6993754408759718	True	False	76388556.0	0.6662672477798979	0.7758981840843314	chr4:76388556	0.012874000000000002	31.0	SNP_chr4:76428848	0.0775004	36.0	C4orf26	+
chr10	ENSG00000166272.12	104510280	0.14637647995305098	0.0573810999487614	True	False	104510300	T	A	0.2023166262079958	0.06193764550771419	0.0012415091016413876	18.0	3.2664565233238925	0.0012415091016413876	3.2664565233238925	18.0	0.09536789006535688	True	True	104505687.0	0.28170054923627696	0.4526292647031019	chr10:104505687	0.012864600000000002	44.0	SNP_chr10:104505687	0.040357300000000006	202.0	WBP1L	+
chr20	ENSG00000126001.11	34133318	0.0787237065126726	0.0490348045915805	False	False	34133332	AAC	GTT	0.13589462928066276	0.060631281086496826	0.025826707813400136	1.0	2.241328681259348	0.025826707813400136	2.241328681259348	13.0	0.6422235131602726	True	False	34012133.0	0.026413269628460155	0.17038902730791583	chr20:34012133	0.012857399999999998	40.0	SNP_chr20:34012143	0.0969987	55.0	CEP250	+
chr20	ENSG00000100983.5	33443593	0.144462561472233	0.032109092011772006	True	True	33443618	GT	AC	0.19532085032783644	0.0656751676637042	0.003262242443175638	45.0	2.9740441825439263	0.003262242443175638	2.9740441825439263	12.0	0.14617602970026727	True	False	33418740.0	0.35186544661377595	0.517078025005527	chr20:33418740	0.012854399999999998	34.0	SNP_chr20:33488079	0.025502200000000003	135.0	GSS	-
chr2	ENSG00000115947.9	148784484	-0.104353961837206	0.0450242486754392	False	False	148784507	AAAT	ATTT	-0.20374343122554966	0.060951391683765135	0.0009526129538208572	10.0	3.342719921517695	0.0009526129538208572	3.342719921517695	14.0	0.06349745572882289	True	True	148689369.0	0.005416150934178413	0.10758506811878644	chr2:148689369	0.012849700000000002	8.0	SNP_chr2:148689369	0.0529189	195.0	ORC4	-
chr5	ENSG00000164587.7	149825663	0.20827143582505397	0.0286001397916745	True	True	149825674	A	T	0.2060922964279573	0.06438271545335297	0.0015616966846041726	37.0	3.2010500796176693	0.0015616966846041726	3.2010500796176693	19.0	0.11874120102590513	True	False	149822017.0	0.5017652561349402	0.6487409405384164	chr5:149822017	0.012833100000000002	36.0	SNP_chr5:149808764	0.0941934	91.0	RPS14	-
chr14	ENSG00000155463.8	23244302	-0.156090346152603	0.0309284754987706	False	False	23244315	AC	GT	-0.2409501260235505	0.06042302543717529	8.692498093630474e-05	10.0	3.9877203149001184	8.692498093630474e-05	3.9877203149001184	16.0	0.010006083558598278	True	True	23240713.0	0.03239074310459408	0.1808543317674582	chr14:23240713	0.0128282	37.0	SNP_chr14:23240713	0.289174	173.0	OXA1L	+
chr18	ENSG00000167088.6	19170903	0.0342458547462088	0.0302415407809649	True	False	19170927	A	T	0.1285460779758036	0.0649686588632837	0.049040449141390836	35.0	1.9785859863031585	0.049040449141390836	1.9785859863031585	9.0	0.772107975412838	True	False	19210952.0	0.283055178585933	0.4541170967096478	chr18:19210952	0.012822	5.0	SNP_chr18:19280938	0.0189072	72.0	SNRPD1	+
chr7	ENSG00000105851.6	106556017	-0.0199755291676042	0.0305965284650355	False	False	106556067	ATG	ATC	-0.12186031382685394	0.06108706106842394	0.047085825123270135	4.0	1.9948629332545162	0.047085825123270135	1.9948629332545162	21.0	1.0	True	False	106489003.0	0.08636799673932549	0.2500407790462054	chr7:106489003	0.012815	23.0	SNP_chr7:106489003	0.240666	34.0	PIK3CG	+
chr19	ENSG00000256771.2	20074139	0.298350109693264	0.0298587185220011	True	True	20074153	AAC	GTT	0.2396953211140125	0.05941494260393927	7.156241994034325e-05	1.0	4.034259911884868	7.156241994034325e-05	4.034259911884868	10.0	0.005705982025017744	True	True	19976988.0	0.4153462520154154	0.574175370150557	chr19:19976988	0.0128056	23.0	SNP_chr19:19976988	0.17636	237.0	ZNF253	+
chr2	ENSG00000138381.5	190624471	0.365176543017216	0.0531256637483589	True	True	190624506	ATTT	AAAT	0.3866377385897607	0.057194380409072335	9.04003417979063e-11	8.0	6.760065164171813	9.04003417979063e-11	6.760065164171813	14.0	3.5885874006613435e-08	True	True	190593168.0	0.4959356880755464	0.6431299183294032	chr2:190593168	0.0128035	20.0	SNP_chr2:190593168	0.361163	122.0	ASNSD1	+
chr17	ENSG00000141580.11	80606365	0.239552680295295	0.0267277868867629	True	True	80606381	CGTG	ACGC	0.26867486511453464	0.05996813807941642	1.121019340676398e-05	10.0	4.480293597889029	1.121019340676398e-05	4.480293597889029	19.0	0.0019976948018316618	True	True	80586450.0	0.17089512307421625	0.34263113812419516	chr17:80586450	0.0127981	29.0	SNP_chr17:80586450	0.240337	178.0	WDR45B	-
chr14	ENSG00000258847.1	66520041	0.0328427724787031	0.0358687288150045	False	False	66520054	CT	AG	0.12314838617415355	0.06061976165960075	0.04319201495036545	0.0	2.0314891184440964	0.04319201495036545	2.0314891184440964	15.0	0.9937798001394265	True	False	66518507.0	0.8420167140844966	0.9001942682667342	chr14:66518507	0.012794	13.0	SNP_chr14:66518507	0.079303	13.0	CTD-2014B16.3	-
chr22	ENSG00000100150.12	32360751	-0.0301945151206296	0.0449126808625322	False	False	32360778	GTTT	AAAC	-0.1312347106533254	0.06101345637469556	0.032390733159978057	4.0	2.150914215503337	0.032390733159978057	2.150914215503337	28.0	1.0	True	False	32309006.0	0.04867769944449185	0.20133644829217706	chr22:32309006	0.01279	19.0	SNP_chr22:32309006	0.111197	108.0	DEPDC5	+
chr3	ENSG00000114859.10	183993794	-0.08006233780235	0.0551821929359033	False	False	183993804	G	C	-0.2205195447601173	0.06561133091010586	0.0009149188744642498	47.0	3.360997890170088	0.0009149188744642498	3.360997890170088	15.0	0.06479792758727881	True	True	184064916.0	0.002461862275461475	0.08381397047545473	chr3:184064916	0.0127887	17.0	SNP_chr3:184064916	0.300933	62.0	CLCN2	-
chr8	ENSG00000147454.9	23372788	-0.181972832432932	0.0577512163482687	False	False	23372815	GTTT	AAAC	-0.24796527511377284	0.059623605451506675	4.328835153847781e-05	4.0	4.158844022196025	4.328835153847781e-05	4.158844022196025	23.0	0.007538086426567839	True	True	23406241.0	0.1992674993614752	0.37275571893504444	chr8:23406241	0.0127887	28.0	SNP_chr8:23407315	0.08382360000000001	183.0	SLC25A37	+
chr4	ENSG00000137441.7	15904642	-0.0160438785331957	0.0288562769186992	False	False	15904656	T	A	-0.1465989208521387	0.06146564964682093	0.01779637845070403	9.0	2.385054444140589	0.01779637845070403	2.385054444140589	17.0	0.6011841179588924	True	False	15942832.0	0.016846294017789934	0.1458717876621417	chr4:15942832	0.0127796	37.0	SNP_chr4:15942832	0.18611	95.0	FGFBP2	-
chr19	ENSG00000161298.12	37073959	-0.0374611899203414	0.0416608470175914	False	False	37073981	GTTT	AAAC	-0.17487298092080403	0.06048294443965236	0.004154849541823919	3.0	2.8912775748754393	0.004154849541823919	2.8912775748754393	17.0	0.22392033913569842	True	False	37202066.0	0.6924421479913299	0.7958627349725316	chr19:37202066	0.0127779	16.0	SNP_chr19:37202066	0.0309199	195.0	ZNF382	+
chr16	ENSG00000261567.1	85408124	-0.00527450650274719	0.0206024832534433	False	False	85408150	GT	AC	-0.1238667421929412	0.0617778286844962	0.04600382390789875	10.0	2.0050355415619663	0.04600382390789875	2.0050355415619663	16.0	1.0	True	False	85414665.0	0.0344278403180366	0.18307362020840537	chr16:85414665	0.0127697	37.0	SNP_chr16:85454452	0.239314	53.0	RP11-680G10.1	+
chr7	ENSG00000198286.5	2940488	0.0257011486117062	0.0311102781126946	False	False	2940520	GTTT	AAAC	0.13426417635004634	0.06773964489437548	0.04875194476321357	54.0	1.9820620045971704	0.04875194476321357	1.9820620045971704	32.0	1.0	True	False	3010195.0	0.02564805223287651	0.16897727944968516	chr7:3010195	0.0127692	38.0	SNP_chr7:3096043	0.116796	61.0	CARD11	-
chr3	ENSG00000114021.7	100168093	0.136492954179891	0.0388286150178813	False	False	100168105	T	A	0.2133746896463585	0.06725741883067285	0.0017366484287054981	57.0	3.172507856472313	0.0017366484287054981	3.172507856472313	12.0	0.09013007032762922	True	True	100055125.0	0.21318892443891724	0.3873525266703446	chr3:100055125	0.0127692	56.0	SNP_chr3:100055273	0.124134	129.0	NIT2	+
chr19	ENSG00000130332.10	2359757	0.15901079826101902	0.0298600098884683	True	True	2359791	AC	GT	0.2042671452775044	0.06555300916497854	0.0020736499048987	45.0	3.1160605421395875	0.0020736499048987	3.1160605421395875	22.0	0.1634051066919432	True	False	2360011.0	0.034582661892851016	0.18324544186038527	chr19:2360011	0.012759	34.0	SNP_chr19:2339949	0.08436389999999999	146.0	LSM7	-
chr1	ENSG00000143702.11	243394402	-0.13654294903329	0.0534566531093529	True	False	243394412	A	T	-0.1394410078862999	0.06515237568700645	0.03338422163037838	37.0	2.1402290617333404	0.03338422163037838	2.1402290617333404	6.0	0.45388274655934097	True	False	243418182.0	0.5311920395928162	0.6722284543417569	chr1:243418182	0.0127559	30.0	SNP_chr1:243418182	0.0939723	33.0	CEP170	-
chr13	ENSG00000120685.15	39505545	-0.0032424454320296	0.0257957414923454	False	False	39505575	AAAC	GTTT	0.1296106849191382	0.060911351309259086	0.03427202424736102	3.0	2.127857651048963	0.03427202424736102	2.127857651048963	19.0	0.9967414072702717	True	False	39527202.0	0.2217701303923678	0.39566061996913854	chr13:39527202	0.0127553	41.0	SNP_chr13:39527202	0.0310141	57.0	PROSER1	-
chr8	ENSG00000215114.3	59317222	-0.266798711470251	0.0323418142020007	True	True	59317232	A	T	-0.2243930866248191	0.06316736947080591	0.0004602054189590175	30.0	3.552357625538403	0.0004602054189590175	3.552357625538403	10.0	0.02696698764018301	True	True	59367470.0	0.5338499131037102	0.6747322810093899	chr8:59367470	0.0127507	36.0	SNP_chr8:59367470	0.0921844	277.0	UBXN2B	+
chr20	ENSG00000088826.13	4086870	-0.0405097111864838	0.0394127303018518	False	False	4086882	A	T	-0.152634033873231	0.06250449109315552	0.015301191716552996	18.0	2.4419690682026047	0.015301191716552996	2.4419690682026047	22.0	0.6432034202288968	True	False	4089177.0	0.3143360246418442	0.4841469988589895	chr20:4089177	0.0127416	26.0	SNP_chr20:4089177	0.138641	49.0	SMOX	+
chr1	ENSG00000055732.8	85448941	0.16192563242200597	0.0565313011200426	True	False	85448968	CTTTTT	AAAAAG	0.15670935405940314	0.06044287792576244	0.010047821616969134	1.0	2.5926851837180513	0.010047821616969134	2.5926851837180513	23.0	0.503714177117833	True	False	85460912.0	0.9203216359141276	0.9510152393942174	chr1:85460912	0.0127411	31.0	SNP_chr1:85460912	0.0161437	148.0	MCOLN3	-
chr7	ENSG00000169919.12	65372872	-0.19416857259987197	0.0304314633942052	True	True	65372882	T	A	-0.19832703511801608	0.060902681631346725	0.0012785803918146698	9.0	3.2564581690921273	0.0012785803918146698	3.2564581690921273	12.0	0.0709066064820312	True	True	65440370.0	0.1167397432868184	0.28522620857485104	chr7:65440370	0.0127406	36.0	SNP_chr7:65440370	0.0472538	106.0	GUSB	-
chr2	ENSG00000178568.9	213209187	-0.0949067509063735	0.0573978749896387	True	False	213209232	GT	AC	-0.20455128960012167	0.060473916209309274	0.0008281431056390096	6.0	3.3824713599188625	0.0008281431056390096	3.3824713599188625	82.0	0.2175532516404505	True	False	213202331.0	0.012918653345653192	0.13261648599210263	chr2:213202331	0.0127401	21.0	SNP_chr2:213202331	0.12257	242.0	ERBB4	-
chr1	ENSG00000248458.2	67242231	0.0271357987839616	0.0394648213623156	False	False	67242261	GT	AC	0.14682408260559968	0.061943766046532386	0.018519103847424268	13.0	2.3702802069752247	0.018519103847424268	2.3702802069752247	17.0	0.6166626700303686	True	False	67054671.0	0.3987282381618906	0.559635261670253	chr1:67054671	0.0127378	37.0	SNP_chr1:67054671	0.0367641	98.0	AL139147.1	-
chr19	ENSG00000099875.10	2031307	0.146220892179847	0.0297178024945931	True	True	2031325	A	T	0.1740808848377973	0.06564875713587304	0.008578432790418845	43.0	2.6517011506783383	0.008578432790418845	2.6517011506783383	11.0	0.2736606079068584	True	False	2034884.0	0.32346822676190445	0.4925010627070445	chr19:2034884	0.0127359	30.0	SNP_chr19:2034884	0.22232	73.0	MKNK2	-
chr3	ENSG00000163655.11	155574885	-0.175604218961073	0.0319584584075575	True	True	155574903	T	A	-0.2560785154822482	0.0620110103693729	5.000717156773866e-05	25.0	4.129565281341147	5.000717156773866e-05	4.129565281341147	9.0	0.00382639054150303	True	True	155699138.0	0.7866500703455546	0.8626496630916574	chr3:155699138	0.012734100000000002	39.0	SNP_chr3:155699138	0.0792013	100.0	GMPS	+
chr19	ENSG00000024422.7	48206230	0.0187505929109563	0.0246998124621604	False	False	48206247	GT	AC	0.14869212011472546	0.06086157460120959	0.01521662414208464	4.0	2.4431198352822485	0.01521662414208464	2.4431198352822485	28.0	0.7549764427300804	True	False	48226096.0	0.04904976731470447	0.2017731950292438	chr19:48226096	0.0127336	32.0	SNP_chr19:48226096	0.0819426	110.0	EHD2	+
chr3	ENSG00000114316.8	49249781	0.11711522579754902	0.0334478530363765	False	False	49249791	A	T	0.1567471841694874	0.06271512397517442	0.013089415042482391	20.0	2.4993522173620395	0.013089415042482391	2.4993522173620395	18.0	0.5099101838712671	True	False	49324782.0	0.3386410677086937	0.5057179970828729	chr3:49324782	0.012731200000000002	24.0	SNP_chr3:49324455	0.024698	105.0	USP4	-
chr2	ENSG00000071054.11	102433465	-0.0390973436053185	0.0480646529355262	False	False	102433477	T	A	-0.13731950540370996	0.06647980637092492	0.04002900071272402	46.0	2.065582210596915	0.04002900071272402	2.065582210596915	20.0	1.0	True	False	102334926.0	0.5725719383925565	0.704782391401713	chr2:102334926	0.0127206	15.0	SNP_chr2:102302978	0.118444	22.0	MAP4K4	+
chr16	ENSG00000167981.4	3483978	-0.15592210719349697	0.0399198130486779	True	True	3483988	A	T	-0.13872470977108914	0.06213889239776457	0.02645440342838647	14.0	2.232494085718202	0.02645440342838647	2.232494085718202	16.0	0.752706889364505	True	False	3493301.0	0.16284512558017286	0.33447540350047184	chr16:3493301	0.0127168	45.0	SNP_chr16:3546405	0.0462291	62.0	ZNF597	-
chr10	ENSG00000165731.13	43576759	0.15753642712093	0.0564774728541564	True	False	43576789	AACAAT	ATTGTT	0.2380467380820593	0.059439761168952075	8.050128427576107e-05	1.0	4.004840083482725	8.050128427576107e-05	4.004840083482725	9.0	0.005765285323046915	True	True	43560079.0	0.0394777340393864	0.18855087119488587	chr10:43560079	0.012706299999999998	26.0	SNP_chr10:43560079	0.163885	166.0	RET	+
chr12	ENSG00000212126.3	11060113	0.16650169662396802	0.0315099750515074	True	True	11060131	GT	AC	0.2340627162966743	0.060294617850116826	0.00013142560593139087	8.0	3.881983577348783	0.00013142560593139087	3.881983577348783	5.0	0.005306058663834098	True	True	11052483.0	0.8224449587174463	0.8873292714358707	chr12:11052483	0.0126964	51.0	SNP_chr12:11052483	0.0190476	367.0	TAS2R50	-
chr1	ENSG00000158488.11	158407530	-0.133159724974364	0.0327422135808461	True	True	158407544	AT	AT	-0.2016774351743391	0.06402877999205805	0.0018467235248383546	34.0	3.1497935022243837	0.0018467235248383546	3.1497935022243837	6.0	0.055114129661545413	True	True	158389208.0	0.0243927502913702	0.1652215973982319	chr1:158389208	0.0126949	23.0	SNP_chr1:158396719	0.0334905	118.0	CD1E	+
chr6	ENSG00000111832.8	116893327	-0.0992053272798282	0.0326222155423667	False	False	116893339	A	T	-0.2239207221377192	0.06265013406478917	0.0004240366474481972	26.0	3.5741459372800906	0.0004240366474481972	3.5741459372800906	18.0	0.040687907881116786	True	True	116811335.0	0.02836016602594917	0.17342675258335924	chr6:116811335	0.0126939	22.0	SNP_chr6:116811335	0.319135	192.0	RWDD1	+
chr4	ENSG00000120519.10	147277727	-0.0916996632744805	0.0293950204836223	True	True	147277744	AC	GT	-0.14100097124389765	0.06081579754140595	0.02118388798623073	3.0	2.3184925125399904	0.02118388798623073	2.3184925125399904	26.0	0.8921868392180526	True	False	147176097.0	0.16978819757699895	0.34153218325266965	chr4:147176097	0.0126901	42.0	SNP_chr4:147176097	0.117184	47.0	SLC10A7	-
chr11	ENSG00000165434.6	74040268	0.072346959505907	0.0453640992555527	True	False	74040309	AAAT	ATTT	0.12215081798631801	0.06215348420392334	0.050463803101592035	13.0	1.965309259019906	0.050463803101592035	1.965309259019906	10.0	0.8440491589581736	True	False	74192601.0	0.08224144947899614	0.24433041275516434	chr11:74192601	0.0126796	52.0	SNP_chr11:74192601	0.0273221	51.0	PGM2L1	-
chr11	ENSG00000174804.3	86641229	0.0679704472206368	0.0499454749260183	False	False	86641239	A	T	0.21491479928420731	0.06201624491422065	0.0006236037294865535	20.0	3.465459728841567	0.0006236037294865535	3.465459728841567	25.0	0.07186079777559118	True	True	86637398.0	0.8553692529893521	0.9095773284874432	chr11:86637398	0.0126708	22.0	SNP_chr11:86637398	0.187374	123.0	FZD4	-
chr9	ENSG00000147905.13	37154654	0.0682006048651729	0.0337930376791669	True	False	37154670	T	A	0.19578457429515	0.06129043309790187	0.0015769633296944606	12.0	3.1943741363748366	0.0015769633296944606	3.1943741363748366	27.0	0.15544833681596149	True	False	37222681.0	0.6594849018975729	0.7708624182459972	chr9:37222681	0.0126688	17.0	SNP_chr9:37056895	0.0595062	211.0	ZCCHC7	+
chr15	ENSG00000073417.10	85627289	-0.0952360851942799	0.0514676033756893	False	False	85627299	T	A	-0.19835974392801867	0.06563431140821513	0.002802797659330481	45.0	3.0221958556754345	0.002802797659330481	3.0221958556754345	25.0	0.22278476044281234	True	False	85614924.0	0.5765576310104217	0.7070595241847979	chr15:85614924	0.0126582	54.0	SNP_chr15:85614924	0.0432672	146.0	PDE8A	+
chr22	ENSG00000100258.13	50854753	-0.0134703146485546	0.0264940829053048	False	False	50854774	T	A	-0.16129291504848706	0.0666889664378158	0.016398259752856054	49.0	2.4185847174417496	0.016398259752856054	2.4185847174417496	11.0	0.42384272779022375	True	False	50942121.0	0.01041048911984103	0.1258411843447768	chr22:50942121	0.0126524	27.0	SNP_chr22:50881443	0.140329	97.0	LMF2	-
chr3	ENSG00000136518.12	179258757	-0.0674508531175572	0.0504413624320694	True	False	179258767	A	T	-0.17620927970545402	0.06621472986683513	0.008358233271150442	47.0	2.6611794695807056	0.008358233271150442	2.6611794695807056	13.0	0.30201073149999497	True	False	179254079.0	0.05047372858761369	0.2041812432665032	chr3:179254079	0.0126464	49.0	SNP_chr3:179254079	0.0535477	87.0	ACTL6A	+
chr14	ENSG00000129518.4	35007586	0.0880134728619044	0.0550755853044261	False	False	35007611	AAAT	ATTT	0.2503037096824631	0.0593621500671807	3.403163671307809e-05	2.0	4.216553972509286	3.403163671307809e-05	4.216553972509286	22.0	0.005925128056859965	True	True	35018210.0	0.6612961286247314	0.7720141625018813	chr14:35018210	0.0126451	27.0	SNP_chr14:35019174	0.08633919999999999	147.0	EAPP	-
chr4	ENSG00000145242.9	66436152	0.0981164530192578	0.0528737831007025	True	False	66436162	T	A	0.16365583480707835	0.06519091103008713	0.01275005550702153	39.0	2.5104087705040254	0.01275005550702153	2.5104087705040254	48.0	0.9569572772642476	True	False	66289745.0	0.023861793968408738	0.16443194816957682	chr4:66289745	0.0126388	41.0	SNP_chr4:66610307	0.103658	91.0	EPHA5	-
chr2	ENSG00000074047.16	121434607	0.0491269478024265	0.0529530967873252	True	False	121434650	GT	AC	0.16579179849882356	0.06725560682257062	0.014480985955813496	53.0	2.46510003152904	0.014480985955813496	2.46510003152904	22.0	0.622030067408955	True	False	121532367.0	0.035074151092440005	0.18370577950229536	chr2:121532367	0.0126373	33.0	SNP_chr2:121506953	0.0992502	63.0	GLI2	+
chr12	ENSG00000158104.7	122268418	0.155522922258961	0.0397678408316314	False	False	122268469	CT	AG	0.1847897481233251	0.06025799011033546	0.0023878883492231802	2.0	3.0666430756313914	0.0023878883492231802	3.0666430756313914	15.0	0.13676478626173713	True	False	122296084.0	0.1291094382219526	0.2981301134474135	chr12:122296084	0.0126273	32.0	SNP_chr12:122296084	0.0910576	176.0	HPD	-
chr20	ENSG00000132639.8	10132953	0.0147833047387618	0.0280234364581622	False	False	10132995	A	T	0.12615167721671108	0.06390104364550782	0.04950408710808208	27.0	1.9741724081462544	0.04950408710808208	1.9741724081462544	16.0	1.0	True	False	10303128.0	0.02731691055554077	0.17098452869007189	chr20:10303128	0.0126218	42.0	SNP_chr20:10294965	0.0884313	47.0	SNAP25	+
chr12	ENSG00000175970.7	121140438	0.10276464861560698	0.0309698025423297	True	True	121140487	AC	GT	0.137315245297577	0.061078535849171965	0.025393568218330533	5.0	2.2481751304036632	0.025393568218330533	2.2481751304036632	21.0	0.8735089365285409	True	False	121102696.0	0.3660195086690217	0.5309855771644536	chr12:121102696	0.0126191	41.0	SNP_chr12:121260719	0.0867923	50.0	UNC119B	+
chr8	ENSG00000147485.8	52606931	-0.11961794687323701	0.0591696568192021	False	False	52606941	A	T	-0.18220722536002756	0.06269037759654641	0.003988809853120424	22.0	2.906462400540163	0.003988809853120424	2.906462400540163	43.0	0.41040161377019	True	False	52607098.0	0.3446370558123445	0.5106598322233501	chr8:52607098	0.0126128	3.0	SNP_chr8:52607098	0.026644	362.0	PXDNL	-
chr20	ENSG00000101353.10	35646024	-0.19418119616004395	0.033706138202531	False	False	35646055	GT	AC	-0.35461536204062866	0.061922700291771236	3.2123317350393556e-08	40.0	5.726742541422288	3.2123317350393556e-08	5.726742541422288	27.0	1.419404469701973e-05	True	True	35749079.0	0.4700186249141416	0.6215933728787137	chr20:35749079	0.0126121	41.0	SNP_chr20:35710453	0.131923	158.0	MROH8	-
chr10	ENSG00000151923.13	121369809	-0.0399909529247489	0.0454262072030791	False	False	121369825	T	A	-0.16957056454561695	0.06283433579367935	0.007443593744793187	22.0	2.6986927195731485	0.007443593744793187	2.6986927195731485	21.0	0.3855054511111519	True	False	121366822.0	0.2855994544287771	0.4561477462485497	chr10:121366822	0.0126057	38.0	SNP_chr10:121366822	0.16189	85.0	TIAL1	-
chr9	ENSG00000187922.9	139644796	-0.10766028868538101	0.0324067395524502	True	True	139644834	AAAC	GTTT	-0.14736323266327458	0.0611057173540667	0.016570420028325976	6.0	2.4116112050432754	0.016570420028325976	2.4116112050432754	6.0	0.283883329445968	True	False	139631847.0	0.9813060172449698	0.9904683638236671	chr9:139631847	0.012599700000000002	35.0	SNP_chr9:139673609	0.06365169999999999	76.0	LCN10	-
chr3	ENSG00000057019.11	98572829	-0.3464945348433319	0.0523102660348452	True	True	98572846	T	A	-0.3656442546220559	0.05728399080464909	7.765387153859082e-10	4.0	6.383009449690449	7.765387153859082e-10	6.383009449690449	9.0	1.7833389096859852e-07	True	True	98543158.0	0.7291817425778608	0.8223304899029017	chr3:98543158	0.0125915	30.0	SNP_chr3:98543158	0.0742765	319.0	DCBLD2	-
chr11	ENSG00000176697.14	27650076	-0.128596512318564	0.0354830328982316	True	True	27650086	T	A	-0.16976152844055745	0.06401414082510253	0.00854336707463714	31.0	2.651937935156776	0.00854336707463714	2.651937935156776	23.0	0.4477417019472595	True	False	27657534.0	0.9190939519645942	0.9503104945454725	chr11:27657534	0.0125904	49.0	SNP_chr11:27766538	0.07870830000000001	52.0	BDNF	-
chr8	ENSG00000104626.10	8856629	-0.120596759627908	0.0328347093712616	False	False	8856655	AAAT	ATTT	-0.2171464981047657	0.06030607043364891	0.0003794620076144647	6.0	3.600740299331536	0.0003794620076144647	3.600740299331536	23.0	0.045413918733345	True	True	8780076.0	0.00036055685584255383	0.03350381035406808	chr8:8780076	0.0125903	31.0	SNP_chr8:8780076	0.478785	342.0	ERI1	+
chr8	ENSG00000253320.1	103935117	-0.104216564219978	0.0309127933987548	False	False	103935163	ATTT	AAAT	-0.2027149450399141	0.06442911642680517	0.0018707379099569773	37.0	3.1463250822352786	0.0018707379099569773	3.1463250822352786	18.0	0.13045321549107197	True	False	103896967.0	0.015143960524274431	0.14151587492393872	chr8:103896967	0.0125877	28.0	SNP_chr8:103898631	0.0878087	176.0	KB-1507C5.2	+
chr21	ENSG00000184900.11	46302907	-0.0203810706121869	0.0449521962029091	False	False	46302917	T	A	-0.15663208230344794	0.06540918408853946	0.017445001395869197	40.0	2.3946496885120436	0.017445001395869197	2.3946496885120436	12.0	0.4682845797284623	True	False	46283260.0	0.5079133397341897	0.6541782202720059	chr21:46283260	0.0125877	30.0	SNP_chr21:46271660	0.0381538	100.0	SUMO3	-
chr22	ENSG00000186732.9	43978216	0.0237987377207826	0.0411288781913578	False	False	43978256	AC	GT	0.1502172262040021	0.06265333912426352	0.0172405044345813	19.0	2.39759330154884	0.0172405044345813	2.39759330154884	19.0	0.6321302167629272	True	False	43976675.0	0.2207741177470379	0.3945480774986706	chr22:43976675	0.0125845	40.0	SNP_chr22:43938883	0.0604502	60.0	MPPED1	+
chr15	ENSG00000166068.8	38709934	-0.0210360471308412	0.0271555702466074	False	False	38709958	GT	AC	-0.12700972807289934	0.06070338423501369	0.037355983777282865	1.0	2.0923006134415845	0.037355983777282865	2.0923006134415845	30.0	1.0	True	False	38680045.0	0.5987979264867844	0.7234469588536069	chr15:38680045	0.012582799999999998	27.0	SNP_chr15:38680045	0.047369199999999986	45.0	SPRED1	+
chr22	ENSG00000196588.10	40782023	-0.0445859791659602	0.0513198788459205	False	False	40782055	T	A	-0.1337477624377563	0.06548814139936145	0.04226553298473325	39.0	2.0423203282275533	0.04226553298473325	2.0423203282275533	27.0	1.0	True	False	40894256.0	0.09106862461951068	0.2551880645086659	chr22:40894256	0.0125792	42.0	SNP_chr22:40894256	0.151687	45.0	MKL1	-
chr7	ENSG00000005471.11	87141507	-0.0662561792511589	0.043306302316160006	True	False	87141518	T	A	-0.1748501622087857	0.06638138501306333	0.009037200479219906	48.0	2.6340240140270734	0.009037200479219906	2.6340240140270734	12.0	0.3016767152676302	True	False	87101407.0	0.06325250433923643	0.22261075071285605	chr7:87101407	0.0125593	19.0	SNP_chr7:87122022	0.258152	91.0	ABCB4	-
chr3	ENSG00000008324.6	42630601	-0.157456657330414	0.05319949643121401	True	False	42630611	A	T	-0.2174538551815216	0.06367182552267664	0.0007506420701704231	33.0	3.415228845670142	0.0007506420701704231	3.415228845670142	7.0	0.03015268537929525	True	True	42683242.0	0.4577526657995396	0.6114437065941645	chr3:42683242	0.0125559	21.0	SNP_chr3:42640422	0.0242357	170.0	SS18L2	+
chr3	ENSG00000177311.6	141253435	-0.134107719493986	0.0564969589793109	False	False	141253445	T	A	-0.20595234809318108	0.06226441040349101	0.0010806862894528863	21.0	3.3077057464858584	0.0010806862894528863	3.3077057464858584	17.0	0.08174492467344338	True	True	141133450.0	0.18904494576962624	0.36175284983155465	chr3:141133450	0.0125542	44.0	SNP_chr3:141133450	0.0526775	145.0	ZBTB38	+
chr2	ENSG00000163492.9	179768492	0.0159773020432049	0.0271800502224188	False	False	179768513	A	T	0.1483477760283105	0.06192952786006374	0.01732273901380934	13.0	2.3954288229601532	0.01732273901380934	2.3954288229601532	25.0	0.762356164664016	True	False	179662096.0	0.03267464517679016	0.1808543317674582	chr2:179662096	0.0125536	14.0	SNP_chr2:179713601	0.0289832	226.0	CCDC141	-
chr12	ENSG00000185306.8	64863573	-0.0860823618762663	0.06944388700344299	True	False	64863583	T	A	-0.17328227024205264	0.06228878726768613	0.005815807947332568	18.0	2.781917546369492	0.005815807947332568	2.781917546369492	18.0	0.2944680859996366	True	False	64757513.0	0.5730085705080974	0.7049936201786374	chr12:64757513	0.0125446	51.0	SNP_chr12:64757513	0.0415927	120.0	C12orf56	-
chr20	ENSG00000100985.7	44637412	-0.0829367498486196	0.0626305734278045	False	False	44637458	AC	GT	-0.20215468661991368	0.06543581515355895	0.002259695279270898	44.0	3.089358421615365	0.002259695279270898	3.089358421615365	15.0	0.1310584813102656	True	False	44639511.0	0.39735171442473816	0.5589728067304945	chr20:44639511	0.0125412	38.0	SNP_chr20:44570788	0.0941926	65.0	MMP9	+
chr14	ENSG00000092020.6	35657044	-0.20707886594864397	0.0587753655547859	False	False	35657071	T	A	-0.27214938512634995	0.06122682035737523	1.3287050586416161e-05	21.0	4.444937423466373	1.3287050586416161e-05	4.444937423466373	24.0	0.002840185178205445	True	True	35602567.0	0.5419054652877822	0.6810138196036494	chr14:35602567	0.012541	34.0	SNP_chr14:35602567	0.0783503	469.0	PPP2R3C	-
chr11	ENSG00000187151.3	101844871	0.18894211038925302	0.02941667031529	True	True	101844887	AC	GT	0.15575528415673556	0.06149747242103047	0.011911907632866071	10.0	2.5327103379206766	0.011911907632866071	2.5327103379206766	8.0	0.2755662546353445	True	False	101882211.0	0.6773094649110782	0.7842136345432563	chr11:101882211	0.0125278	28.0	SNP_chr11:101882211	0.06571089999999999	139.0	ANGPTL5	-
chr9	ENSG00000164967.5	34654980	-0.111063641473226	0.0308153137016415	True	True	34655014	GT	AC	-0.1373796693881591	0.061666985954719214	0.026758713435531937	10.0	2.227766887926615	0.026758713435531937	2.227766887926615	11.0	0.5906596948163331	True	False	34577648.0	0.22724145726788605	0.4006094960554667	chr9:34577648	0.0125212	30.0	SNP_chr9:34577648	0.124841	51.0	RPP25L	-
chr4	ENSG00000188848.11	42173160	-0.0914200078509284	0.0503591572883053	True	False	42173190	GT	AC	-0.241518840291367	0.0604142242152963	8.354193355037663e-05	10.0	3.9977148333590082	8.354193355037663e-05	3.9977148333590082	13.0	0.008118289464669142	True	True	42161427.0	0.627773706241912	0.7469863164365438	chr4:42161427	0.0125209	19.0	SNP_chr4:42161427	0.173565	260.0	BEND4	-
chr1	ENSG00000143198.8	165538454	0.141576151595943	0.0313591488308926	True	True	165538464	A	T	0.15150467596844813	0.06153861626098407	0.01447315554007819	10.0	2.4619447945647615	0.01447315554007819	2.4619447945647615	19.0	0.5643558336847739	True	False	165541868.0	0.5192563733624574	0.6628778140346089	chr1:165541868	0.0125194	37.0	SNP_chr1:165541868	0.0554005	42.0	MGST3	+
chr19	ENSG00000130158.9	11250294	-0.0061768967555288394	0.0192907447195312	False	False	11250337	CCTT	AAGG	-0.13260289535128	0.06564178681352434	0.04454290111890292	40.0	2.020098808827055	0.04454290111890292	2.020098808827055	23.0	1.0	True	False	11363146.0	0.0358757221076867	0.18435222832427883	chr19:11363146	0.0125193	29.0	SNP_chr19:11358440	0.0917204	76.0	DOCK6	-
chr11	ENSG00000186166.4	118848928	0.0714520850484533	0.048764253033248994	True	False	118848939	A	T	0.15061415466497136	0.06315886598659341	0.017855196816743375	23.0	2.3846874435165106	0.017855196816743375	2.3846874435165106	12.0	0.4771484515143837	True	False	118866505.0	0.3387361886326237	0.5057577816603509	chr11:118866505	0.0125185	33.0	SNP_chr11:118866505	0.129427	118.0	CCDC84	+
chr6	ENSG00000112578.5	41867049	-0.0916564874486718	0.0355016713429997	False	False	41867065	A	T	-0.13822762884370174	0.06419812828184165	0.03231284521792978	30.0	2.153141104626242	0.03231284521792978	2.153141104626242	19.0	0.9587566259891499	True	False	41985468.0	0.14933269989395606	0.3202491139021398	chr6:41985468	0.0125142	33.0	SNP_chr6:41985468	0.300566	38.0	BYSL	+
chr3	ENSG00000168237.13	52308916	0.116570322940515	0.0527177888412099	False	False	52308951	AAAAC	GTTTT	0.20960950136620568	0.0600648660981189	0.0005661086911312246	3.0	3.489718948574667	0.0005661086911312246	3.489718948574667	9.0	0.029396379596815198	True	True	52343679.0	0.4537876381251191	0.6082783093586054	chr3:52343679	0.0125104	34.0	SNP_chr3:52343679	0.07117319999999999	120.0	GLYCTK	+
chr6	ENSG00000168216.6	70474225	0.0880621415088617	0.0412550129679882	False	False	70474246	CT	AG	0.1462486864947816	0.06359126069493247	0.022310105479881333	26.0	2.299823669110495	0.022310105479881333	2.299823669110495	23.0	0.8538072699764502	True	False	70597721.0	0.1732842860028853	0.3448541751874578	chr6:70597721	0.0125098	32.0	SNP_chr6:70597721	0.0991353	60.0	LMBRD1	-
chr22	ENSG00000198355.4	50437528	-0.0869098389159926	0.0522563470258963	True	False	50437542	AC	GT	-0.16185192666542894	0.060619566983466475	0.008054720926822839	3.0	2.669961775041594	0.008054720926822839	2.669961775041594	7.0	0.19102984461784794	True	False	50361397.0	0.32507137891611204	0.49373221249179067	chr22:50361397	0.0125091	41.0	SNP_chr22:50354272	0.0735112	119.0	PIM3	+
chr7	ENSG00000146733.9	56162860	0.134478894903252	0.0362369183383341	False	False	56162910	ATTT	AAAT	0.14165418374687505	0.06337289111914653	0.026306440634856102	24.0	2.2352488776400135	0.026306440634856102	2.2352488776400135	19.0	0.8392098873120608	True	False	56143081.0	0.681547164623101	0.7877848409241853	chr7:56143081	0.012505	38.0	SNP_chr7:56143081	0.05504	71.0	PSPH	-
chr19	ENSG00000160460.11	41083855	0.0503351602508308	0.043544651224777	False	False	41083898	AC	GT	0.1647346971295918	0.06665053958687821	0.014212634492425113	49.0	2.4716183567405636	0.014212634492425113	2.4716183567405636	25.0	0.6672974523937611	True	False	41090190.0	0.041191721188190936	0.19011839715409298	chr19:41090190	0.0125	27.0	SNP_chr19:41090178	0.100126	37.0	SPTBN4	+
chr8	ENSG00000164758.3	118573023	-0.13190423275780902	0.0305985453096505	True	True	118573054	GTTT	AAAC	-0.18214813852776124	0.060401863510890025	0.002813689019558003	3.0	3.0156046178098666	0.002813689019558003	3.0156046178098666	12.0	0.13064661026740695	True	False	118497009.0	0.02090919442721489	0.15629146752189843	chr8:118497009	0.0124944	33.0	SNP_chr8:118497009	0.209597	136.0	MED30	+
chr22	ENSG00000244752.2	25584269	-0.141146633731373	0.049352877497939	False	False	25584285	AAAC	GTTT	-0.14594927227582707	0.06088671827111679	0.017222704360332415	4.0	2.39706255190078	0.017222704360332415	2.39706255190078	9.0	0.3835206135228293	True	False	25598101.0	0.6399684708719521	0.7561640491920072	chr22:25598101	0.012492200000000002	24.0	SNP_chr22:25724767	0.103929	104.0	CRYBB2	+
chr9	ENSG00000106948.12	117217496	-0.0829340494545907	0.0317344986932432	True	False	117217514	GTTT	AAAC	-0.16274660504122732	0.06072521138315293	0.007824030501439618	4.0	2.6800500374442224	0.007824030501439618	2.6800500374442224	14.0	0.30360619351970725	True	False	117217495.0	0.028478544144517882	0.17379129992340003	chr9:117217495	0.012492	16.0	SNP_chr9:117066823	0.10731	131.0	AKNA	-
chr1	ENSG00000162576.12	1338621	-0.08243803909877001	0.0549903560240678	True	False	1338636	CTTT	AAAG	-0.13622627808073526	0.06155772007013169	0.027770910330256828	9.0	2.2129844628023085	0.027770910330256828	2.2129844628023085	6.0	0.4027674197196606	True	False	1315893.0	0.24578142499690114	0.4182152933532237	chr1:1315893	0.0124902	38.0	SNP_chr1:1190061	0.033423400000000006	64.0	MXRA8	-
chr10	ENSG00000133665.8	82022860	0.10485736231798598	0.054815669838841	False	False	82022885	T	A	0.17500844647097855	0.06746141459023487	0.010139328337026193	55.0	2.5942006632086136	0.010139328337026193	2.5942006632086136	14.0	0.3627322316464352	True	False	82073446.0	0.6617981399545587	0.7724011275056049	chr10:82073446	0.0124876	33.0	SNP_chr10:82035923	0.115181	97.0	DYDC2	+
chr1	ENSG00000198162.8	117842084	-0.006196220523611629	0.0464970360125348	False	False	117842119	GT	AC	-0.17664663402160002	0.06606016799778569	0.008051934791895301	46.0	2.674026412217437	0.008051934791895301	2.674026412217437	17.0	0.3544515960425746	True	False	117818497.0	0.5518312172632205	0.6887488119329122	chr1:117818497	0.0124861	35.0	SNP_chr1:118005826	0.037855	145.0	MAN1A2	+
chr17	ENSG00000181409.7	79196097	0.0866865871597904	0.0502522959783159	True	False	79196123	ACCCTG	AGGGTC	0.13338325428018452	0.06053890162524547	0.02842700054443965	0.0	2.2032651848536684	0.02842700054443965	2.2032651848536684	17.0	0.8187454532140617	True	False	79238213.0	0.37073762066399263	0.5355283408358673	chr17:79238213	0.0124738	41.0	SNP_chr17:79238213	0.0445165	54.0	AATK	-
chr11	ENSG00000133884.5	65092818	-0.0947158328678154	0.0280131441698644	True	True	65092828	T	A	-0.12699122075364608	0.06285935182495453	0.04442889103021222	19.0	2.0202438788627766	0.04442889103021222	2.0202438788627766	10.0	0.7756040052870784	True	False	65114578.0	0.32003023672542885	0.48918819659520874	chr11:65114578	0.0124729	14.0	SNP_chr11:65114611	0.101014	14.0	DPF2	+
chr3	ENSG00000197885.6	23892004	-0.0785606530680516	0.0328769162403234	True	False	23892020	ATT	AAT	-0.14345842440393464	0.06197468428341989	0.021419084491163327	13.0	2.3147907256433435	0.021419084491163327	2.3147907256433435	13.0	0.5687884025430174	True	False	23859997.0	0.5799812568699367	0.7096151950200311	chr3:23859997	0.0124722	50.0	SNP_chr3:23936106	0.0331018	70.0	NKIRAS1	-
chr13	ENSG00000102554.9	73551314	0.0969641741792645	0.0332460552277472	True	False	73551361	GTTTT	AAAAC	0.18212837549575797	0.06074691758081027	0.002977279343543148	6.0	2.9981500749149395	0.002977279343543148	2.9981500749149395	24.0	0.22565614064438763	True	False	73647030.0	0.04103796993656165	0.18992991355205494	chr13:73647030	0.0124717	28.0	SNP_chr13:73649152	0.159831	82.0	KLF5	+
chr7	ENSG00000164877.14	1540927	0.00784036272783871	0.0252609777885482	False	False	1540965	AAAT	ATTT	0.14585276209245032	0.06481161117658417	0.02535645802085845	35.0	2.250410990324918	0.02535645802085845	2.250410990324918	13.0	0.6348816213332533	True	False	1539799.0	0.7804185385887017	0.8586835956115009	chr7:1539799	0.012470299999999998	15.0	SNP_chr7:1516129	0.0397506	121.0	MICALL2	-
chr3	ENSG00000187098.10	69878824	0.005332037425182371	0.0195245344755087	False	False	69878848	AC	GT	0.13432649464032004	0.06193357053748839	0.03101263106838828	12.0	2.1688801965488524	0.03101263106838828	2.1688801965488524	19.0	0.9336627677748974	True	False	70010930.0	0.3903005888717507	0.5529345330980645	chr3:70010930	0.0124699	31.0	SNP_chr3:70014965	0.035009	90.0	MITF	+
chr12	ENSG00000188735.8	122184864	0.0805093009031028	0.0419536398826745	False	False	122184890	A	T	0.16694401113795773	0.06377686314466985	0.009419533483300165	29.0	2.6176265640294365	0.009419533483300165	2.6176265640294365	25.0	0.5097900618399116	True	False	122210138.0	0.3090264450276343	0.4783964186979189	chr12:122210138	0.0124677	19.0	SNP_chr12:122210138	0.197312	31.0	TMEM120B	+
chr19	ENSG00000142453.7	11064048	0.119504364555532	0.0563587691997502	False	False	11064086	GT	AC	0.18793383083195084	0.06224323563605199	0.0027966283742516533	19.0	3.0193454583697354	0.0027966283742516533	3.0193454583697354	10.0	0.11357152808072772	True	False	11062139.0	0.06128007368082065	0.21957468441885847	chr19:11062139	0.0124644	31.0	SNP_chr19:11060487	0.153726	106.0	CARM1	+
chr7	ENSG00000106608.12	43998209	-0.214918105467711	0.054519706756571994	False	False	43998233	A	T	-0.2730349511078586	0.062357464880793315	1.790436116841235e-05	30.0	4.378544760115094	1.790436116841235e-05	4.378544760115094	11.0	0.0018703590472628584	True	True	43945761.0	0.05702716909210381	0.21351221018830582	chr7:43945761	0.0124621	34.0	SNP_chr7:43945761	0.0760694	169.0	URGCP	-
chr4	ENSG00000269302.1	187030466	0.0125753827394171	0.0294708669774459	False	False	187030476	T	A	0.1640431928730406	0.06591017395424358	0.01354211254355325	44.0	2.4888903037476933	0.01354211254355325	2.4888903037476933	28.0	0.6985063993570866	True	False	187125102.0	0.03007430248046969	0.17648107116585812	chr4:187125102	0.0124617	33.0	SNP_chr4:187086150	0.22593	74.0	AC110771.1	-
chr21	ENSG00000205930.4	34138017	-0.12379182025388699	0.0315941164803204	True	True	34138036	T	A	-0.134941679974332	0.06382648752984238	0.03552601530196753	27.0	2.114195613713498	0.03552601530196753	2.114195613713498	24.0	1.0	True	False	34097985.0	0.8976391983913649	0.9364133461325529	chr21:34097985	0.0124421	39.0	SNP_chr21:34097985	0.15716	53.0	C21orf49	+
chr22	ENSG00000128274.11	43122303	-0.225106015324584	0.0548735896245346	False	False	43122324	T	A	-0.23857052364306885	0.0596557452751587	8.251307345871321e-05	3.0	3.9991206637797587	8.251307345871321e-05	3.9991206637797587	23.0	0.012961921669677232	True	True	43154680.0	0.477564038077033	0.6274468895479233	chr22:43154680	0.0124419	43.0	SNP_chr22:43154680	0.141653	236.0	A4GALT	-
chr19	ENSG00000007255.6	45756448	0.0616538555588142	0.0536986935449818	False	False	45756460	AC	GT	0.15591441862922598	0.06173566047014956	0.012157158441962808	12.0	2.52551632949021	0.012157158441962808	2.52551632949021	12.0	0.36911198219112906	True	False	45610224.0	0.03972487668122522	0.18860711542914552	chr19:45610224	0.0124377	21.0	SNP_chr19:45670334	0.0421587	147.0	TRAPPC6A	-
chr11	ENSG00000172893.11	71066553	0.0107092424099639	0.0304482203024071	False	False	71066581	AC	GT	0.13112243038829174	0.06522710602491555	0.04556798491002237	37.0	2.0102444885137998	0.04556798491002237	2.0102444885137998	13.0	0.9367376631200461	True	False	71099900.0	0.14048887539840346	0.3114983562098548	chr11:71099900	0.0124332	33.0	SNP_chr11:71259822	0.05921619999999999	33.0	DHCR7	-
chr6	ENSG00000124743.5	53534087	-0.171556535630023	0.0671010887479526	True	False	53534103	A	T	-0.26246093635279555	0.05950091084355106	1.5014241654147287e-05	5.0	4.411040648485167	1.5014241654147287e-05	4.411040648485167	15.0	0.0020950135262501834	True	True	53541678.0	0.6247441976629398	0.744995500905131	chr6:53541678	0.0124305	49.0	SNP_chr6:53548352	0.0583609	160.0	KLHL31	-
chr1	ENSG00000057757.5	24149837	0.20026020434291697	0.0284728588877705	True	True	24149861	ATTT	AAAT	0.2574574287548125	0.060042316878473175	2.547118995946945e-05	9.0	4.287932946956583	2.547118995946945e-05	4.287932946956583	12.0	0.0027438163793585594	True	True	24160236.0	0.8325399249127456	0.8937556553911848	chr1:24160236	0.0124248	36.0	SNP_chr1:24160236	0.0578128	223.0	PITHD1	+
chr5	ENSG00000055163.14	156768396	-0.147993434835294	0.0540071725360366	True	False	156768416	A	T	-0.18772590548332133	0.0599987246260742	0.0019487867445797395	0.0	3.128831598559339	0.0019487867445797395	3.128831598559339	20.0	0.1456736407238248	True	False	156759177.0	0.7509799678003972	0.8377551890709801	chr5:156759177	0.0124203	24.0	SNP_chr5:156650986	0.023205	339.0	CYFIP2	+
chr3	ENSG00000154928.12	134909337	0.0148880413118424	0.0271754174250576	False	False	134909400	ATAT	ATAT	0.13754526436026487	0.06588677940399258	0.037954411291238284	42.0	2.0876003593511503	0.037954411291238284	2.0876003593511503	45.0	1.0	True	False	134517377.0	0.046135992010030345	0.19836229681585288	chr3:134517377	0.0124178	41.0	SNP_chr3:134529708	0.0581371	73.0	EPHB1	+
chr17	ENSG00000141378.13	57742582	0.0485776462076038	0.0486829796976122	False	False	57742599	A	T	0.14912501756733804	0.06436659206687212	0.021371314250444126	32.0	2.316807722434772	0.021371314250444126	2.316807722434772	13.0	0.5684109897316516	True	False	57784486.0	0.8929249699888115	0.934369339381234	chr17:57784486	0.0124171	12.0	SNP_chr17:57784486	0.0282032	107.0	PTRH2	-
chr7	ENSG00000146909.3	156779570	0.42765603830304705	0.0588384880123631	True	True	156779606	A	T	0.4561778311636247	0.060831534890813	1.6888061959820483e-12	54.0	7.499035360235803	1.6888061959820483e-12	7.499035360235803	16.0	1.0042557068966894e-09	True	True	156750695.0	0.8325053038260244	0.8937556553911848	chr7:156750695	0.0124096	24.0	SNP_chr7:156776635	0.0990789	425.0	NOM1	+
chr17	ENSG00000159640.10	61521374	0.0518407153743176	0.0340634268448369	True	False	61521386	T	A	0.14373627275132536	0.06374677223609827	0.02504412424277344	27.0	2.254800795544138	0.02504412424277344	2.254800795544138	13.0	0.6297299971166541	True	False	61556298.0	0.06759478586780797	0.22690468392704213	chr17:61556298	0.0124038	21.0	SNP_chr17:61547562	0.152837	47.0	ACE	+
chr12	ENSG00000089220.4	118645664	-0.163419125004409	0.0495891318527068	False	False	118645695	AC	GT	-0.16376294995226234	0.06743573251424889	0.015990373671109927	54.0	2.42842991165937	0.015990373671109927	2.42842991165937	17.0	0.5597541563453561	True	False	118666919.0	0.5277789417890395	0.6692949616127705	chr12:118666919	0.012399	38.0	SNP_chr12:118660855	0.0555337	87.0	PEBP1	+
chr12	ENSG00000139263.7	59205543	0.0326988360860507	0.0481666930357789	False	False	59205553	A	T	0.18146090602766615	0.06361073892861521	0.004715048411627212	29.0	2.85267722217948	0.004715048411627212	2.85267722217948	11.0	0.17982236833506857	True	False	59166749.0	0.9171927490345158	0.9490239598194746	chr12:59166749	0.0123979	40.0	SNP_chr12:59166749	0.136295	91.0	LRIG3	-
chr11	ENSG00000166387.7	7457213	-0.0034435587982818	0.0246519913251611	False	False	7457229	A	T	-0.1490308274104558	0.062664716681659	0.018151393414436463	19.0	2.3782255039553197	0.018151393414436463	2.3782255039553197	14.0	0.5367851439687269	True	False	7607584.0	0.015742080568703753	0.14368604383530806	chr11:7607584	0.0123924	40.0	SNP_chr11:7607584	0.0577905	104.0	PPFIBP2	+
chr13	ENSG00000180730.4	26689603	0.0422692245397712	0.0521970617200557	True	False	26689664	ATTGT	AATAC	0.1499278029300107	0.062036363920357024	0.016364184119364134	14.0	2.4167728966592836	0.016364184119364134	2.4167728966592836	14.0	0.5004492000843387	True	False	26626082.0	0.11454399586498533	0.2828704048838429	chr13:26626082	0.0123911	39.0	SNP_chr13:26626128	0.052571800000000016	86.0	SHISA2	-
chr3	ENSG00000134108.8	5195614	0.22664676012821697	0.0294685205282872	False	False	5195624	T	A	0.27408269195758417	0.061566926065218026	1.2963585380843096e-05	24.0	4.451784577765789	1.2963585380843096e-05	4.451784577765789	34.0	0.0037633921579197094	True	True	5227663.0	0.8190057202146545	0.8848341527603852	chr3:5227663	0.0123882	28.0	SNP_chr3:5227663	0.155291	139.0	ARL8B	+
chr21	ENSG00000183145.4	38412307	-0.0687913412354859	0.0471969187256134	False	False	38412317	A	T	-0.2108727633442387	0.06145574832907035	0.0007014489319279858	15.0	3.4312943716037996	0.0007014489319279858	3.4312943716037996	21.0	0.06861985424485738	True	True	38421518.0	0.9524855505533696	0.9714211884469832	chr21:38421518	0.0123876	24.0	SNP_chr21:38421518	0.259646	184.0	RIPPLY3	+
chr19	ENSG00000173809.11	33205945	0.24412815138064	0.0562153299998181	True	True	33205975	GTTT	AAAC	0.31747094354388206	0.05880908485565016	1.5160274737874903e-07	8.0	5.398331640819277	1.5160274737874903e-07	5.398331640819277	27.0	5.8818168354969775e-05	True	True	33243990.0	0.06103070152514373	0.21929914256760533	chr19:33243990	0.0123856	31.0	SNP_chr19:33243990	0.158799	275.0	TDRD12	+
chr3	ENSG00000127252.4	193071889	-0.0625459415688328	0.0473476597140623	True	False	193071908	A	T	-0.13911590935684934	0.06071772368128519	0.022734457841145524	2.0	2.291191120521676	0.022734457841145524	2.291191120521676	15.0	0.649259589530355	True	False	192872899.0	0.005712834137648271	0.10964087835914091	chr3:192872899	0.012385	31.0	SNP_chr3:192872899	0.0981939	130.0	HRASLS	+
chr8	ENSG00000154359.8	12638855	-0.0309061058172403	0.0468569379429168	False	False	12638890	GT	AC	-0.16387551262545294	0.06153499578035027	0.008230674046794664	11.0	2.6631270636697217	0.008230674046794664	2.6631270636697217	6.0	0.17314348520479972	True	False	12626736.0	0.6732295886013064	0.7810682187678587	chr8:12626736	0.0123805	60.0	SNP_chr8:12623287	0.0639778	128.0	LONRF1	-
chr17	ENSG00000167695.10	637569	0.200548095376624	0.040861090482415	True	True	637579	T	A	0.1901604411981249	0.06272190017566642	0.0026920430735044862	23.0	3.031802937499325	0.0026920430735044862	3.031802937499325	18.0	0.17087163047312026	True	False	636266.0	0.3697095469189611	0.5346928142643637	chr17:636266	0.012378299999999998	42.0	SNP_chr17:636266	0.321035	100.0	FAM57A	+
chr10	ENSG00000148835.9	105143712	0.0463341778036649	0.0320952423111337	True	False	105143723	T	A	0.1282938030704005	0.06442018907057923	0.04757218528370192	31.0	1.991515469317249	0.04757218528370192	1.991515469317249	10.0	0.8108987905141947	True	False	105052976.0	0.945038639783292	0.9671072199573381	chr10:105052976	0.0123763	18.0	SNP_chr10:105052976	0.0332832	37.0	TAF5	+
chr10	ENSG00000156042.13	74965093	0.38955802561368896	0.0258137797339884	True	True	74965107	AC	GT	0.3840814332987889	0.056717820320147126	8.171404618934176e-11	3.0	6.77179466930884	8.171404618934176e-11	6.77179466930884	23.0	5.199301330935438e-08	True	True	74929709.0	0.4237703564060029	0.5810798803734397	chr10:74929709	0.012375399999999998	22.0	SNP_chr10:75134804	0.0308841	187.0	TTC18	-
chr8	ENSG00000136999.4	120417589	-0.156008602523491	0.0587910505940514	False	False	120417600	A	T	-0.1757295952397681	0.06421768528720298	0.006684690032169585	33.0	2.7364672901841067	0.006684690032169585	2.7364672901841067	17.0	0.3122589728466517	True	False	120400532.0	0.8041815788941841	0.8750513195157135	chr8:120400532	0.0123728	7.0	SNP_chr8:120425324	0.0182319	143.0	NOV	+
chr6	ENSG00000124678.13	35071343	0.229398625322368	0.0367961944633797	False	False	35071359	T	A	0.3673236079650386	0.05746135000498344	7.435063085574241e-10	6.0	6.392533554000764	7.435063085574241e-10	6.392533554000764	10.0	1.883273065322125e-07	True	True	35110705.0	0.5952077146282855	0.7210280372890749	chr6:35110705	0.0123709	45.0	SNP_chr6:35110705	0.0753077	276.0	TCP11	-
chr5	ENSG00000081059.15	133444824	0.0585197554765578	0.0516023559650216	False	False	133444852	ATCC	ATGG	0.12662352188731305	0.06070640599831011	0.03794298497908881	1.0	2.085834596942502	0.03794298497908881	2.085834596942502	20.0	1.0	True	False	133442879.0	0.6143521135887056	0.7361385490150897	chr5:133442879	0.0123649	36.0	SNP_chr5:133442879	0.0937871	38.0	TCF7	+
chr19	ENSG00000090674.11	7507420	-0.0621163726396005	0.0476383597613705	True	False	7507446	CT	AG	-0.14798156973552865	0.06075318005555488	0.015519119299869275	3.0	2.435783107982315	0.015519119299869275	2.435783107982315	20.0	0.6105927051768997	True	False	7508099.0	0.12677992059423845	0.2960349328086713	chr19:7508099	0.0123583	40.0	SNP_chr19:7508099	0.0821593	52.0	MCOLN1	+
chr4	ENSG00000071127.12	10171748	-0.0306476786753893	0.0377151570505242	False	False	10171768	G	C	-0.14120189354447155	0.06273748536015046	0.025278986370422918	19.0	2.2506782465680404	0.025278986370422918	2.2506782465680404	8.0	0.4572061810054774	True	False	10155346.0	0.3900672944137572	0.5528504616062269	chr4:10155346	0.0123567	27.0	SNP_chr4:10155346	0.0624868	82.0	WDR1	-
chr5	ENSG00000156475.14	146087959	-0.0306711608648713	0.0486818821657988	False	False	146088003	GT	AC	-0.14807149173288245	0.06637576735906334	0.02669410499981196	46.0	2.2308064768860847	0.02669410499981196	2.2308064768860847	36.0	1.0	True	False	146059967.0	0.07231880579285188	0.23256007408299237	chr5:146059967	0.0123556	50.0	SNP_chr5:146187388	0.065982	101.0	PPP2R2B	-
chr16	ENSG00000176476.4	28632435	0.00754836272123575	0.0202962033898601	False	False	28632456	A	T	0.13082194605929434	0.06508898479393749	0.045600361749591284	36.0	2.009893785768177	0.045600361749591284	2.009893785768177	9.0	0.7369098757372996	True	False	28582142.0	0.06986086597325941	0.22965639660344753	chr16:28582142	0.0123545	18.0	SNP_chr16:28582142	0.332304	50.0	CCDC101	+
chr16	ENSG00000166164.11	50352312	0.120443933775532	0.0568855720326738	True	False	50352329	ATCT	AGAT	0.14507567505616828	0.060665266985709086	0.01747890353167806	2.0	2.3914124550106033	0.01747890353167806	2.3914124550106033	21.0	0.6827379897154421	True	False	50357044.0	0.5957764510026348	0.721496996104471	chr16:50357044	0.0123541	34.0	SNP_chr16:50357044	0.0710667	48.0	BRD7	-
chr3	ENSG00000071794.11	148817955	-0.208960057229977	0.027547743951688	True	True	148817978	CT	AG	-0.2603672017873716	0.059088232135545975	1.5233463809232187e-05	1.0	4.406413804868962	1.5233463809232187e-05	4.406413804868962	23.0	0.003077487743075371	True	True	148702947.0	0.010708833398978794	0.12649873566887812	chr3:148702947	0.0123515	27.0	SNP_chr3:148702947	0.121059	245.0	HLTF	-
chr22	ENSG00000128268.11	39774379	0.0906003656049106	0.0283165201168589	True	True	39774405	ATTC	AATG	0.15523867384813764	0.060570624724206976	0.010929828543546691	2.0	2.5629366471780286	0.010929828543546691	2.5629366471780286	12.0	0.3449048424047556	True	False	39853740.0	0.792238561528005	0.866156410739568	chr22:39853740	0.0123512	39.0	SNP_chr22:39853740	0.123423	81.0	MGAT3	+
chr7	ENSG00000170775.2	124475297	0.11553914425083801	0.0512176759079881	False	False	124475329	AAAAC	GTTTT	0.18297142551090706	0.06005350404998025	0.0025436667745988863	0.0	3.0468068167783664	0.0025436667745988863	3.0468068167783664	21.0	0.1837198389306885	True	False	124370973.0	0.18051279603471368	0.3523378421258629	chr7:124370973	0.0123474	22.0	SNP_chr7:124370973	0.0482715	249.0	GPR37	-
chr8	ENSG00000147457.9	23073031	-0.0170618867009035	0.03065193927182	False	False	23073075	AAAT	ATTT	-0.14504226618295574	0.06089492754602203	0.017935014260846174	4.0	2.381844794434453	0.017935014260846174	2.381844794434453	21.0	0.6955116912924171	True	False	23071433.0	0.2493356797514588	0.4211067368403052	chr8:23071433	0.0123417	59.0	SNP_chr8:23107528	0.0553336	104.0	CHMP7	+
chr1	ENSG00000162433.10	65649334	0.0717708280205618	0.0526541005013317	False	False	65649393	GT	AC	0.13626229910824375	0.06303500042604482	0.031602796487732544	21.0	2.1616926816414024	0.031602796487732544	2.1616926816414024	20.0	0.976886287855347	True	False	65516031.0	0.033347385048212205	0.18174966911957893	chr1:65516031	0.0123397	42.0	SNP_chr1:65516031	0.0765886	51.0	AK4	+
chr1	ENSG00000154370.9	228535859	0.0037957499189291604	0.0186775924387836	False	False	228535873	CTT	AAG	0.14286193788466184	0.0605712650722175	0.019066127742670105	1.0	2.3585760956838424	0.019066127742670105	2.3585760956838424	11.0	0.46894563635594544	True	False	228526486.0	0.6843452775450055	0.790348151948088	chr1:228526486	0.0123387	37.0	SNP_chr1:228526486	0.042570300000000005	76.0	TRIM11	-
chr1	ENSG00000143669.9	236078676	0.0809093469869541	0.0474535906384703	False	False	236078710	AAAC	GTTT	0.18254616330109	0.06062654171185556	0.0028572672443692502	5.0	3.0109941643825113	0.0028572672443692502	3.0109941643825113	31.0	0.2618387071570803	True	False	236084124.0	0.2902687725447675	0.46024430231091046	chr1:236084124	0.0123376	38.0	SNP_chr1:236074215	0.0947652	85.0	LYST	-
chr19	ENSG00000170906.11	54605168	0.23812510805478698	0.0282160054285196	True	True	54605180	A	T	0.3223467016727744	0.06161982277632708	3.7137857332988317e-07	32.0	5.231217604160533	3.7137857332988317e-07	5.231217604160533	22.0	0.00011042091525155985	True	True	54612628.0	0.04854310920376284	0.20123805324971064	chr19:54612628	0.0123358	20.0	SNP_chr19:54612628	0.5206970000000001	105.0	NDUFA3	+
chr3	ENSG00000197980.7	156698358	0.174202409874198	0.0486206318435624	False	False	156698368	A	T	0.2403440216626768	0.06019950010177736	8.513747930301986e-05	8.0	3.992458762221196	8.513747930301986e-05	3.992458762221196	26.0	0.014732773625565507	True	True	156581778.0	0.0366888402911285	0.18500171070894225	chr3:156581778	0.0123329	26.0	SNP_chr3:156581778	0.0436798	310.0	LEKR1	+
chr3	ENSG00000145014.13	194314847	0.0327626152117331	0.0469030410370037	False	False	194314907	ATCT	AGAT	0.1882983506612495	0.06406591456538299	0.0036193607140413385	33.0	2.9391346699512124	0.0036193607140413385	2.9391346699512124	20.0	0.2274720303368454	True	False	194308934.0	0.03345158759247337	0.18174966911957893	chr3:194308934	0.0123303	37.0	SNP_chr3:194390713	0.0320149	122.0	TMEM44	-
chr12	ENSG00000204856.7	110897037	-0.196008340503743	0.0300641010457332	False	False	110897063	T	A	-0.25643617128579194	0.06622767991647224	0.00014356518415581558	55.0	3.872039177715642	0.00014356518415581558	3.872039177715642	21.0	0.01891815347995966	True	True	110928575.0	0.6338110466968137	0.7518019961975865	chr12:110928575	0.0123281	66.0	SNP_chr12:110928575	0.038468	155.0	FAM216A	+
chr6	ENSG00000132424.10	99859493	-0.0239315707471595	0.032064658315302	False	False	99859507	GTTT	AAAC	-0.13589500748761754	0.0616797350579708	0.028462203835318882	10.0	2.2032359146791762	0.028462203835318882	2.2032359146791762	18.0	0.852722504483783	True	False	99830558.0	0.5949525966996867	0.7208288894597988	chr6:99830558	0.0123243	46.0	SNP_chr6:99830558	0.054889	47.0	PNISR	-
chr19	ENSG00000169136.4	50444825	0.148353308653068	0.0458840215893687	False	False	50444852	CT	AG	0.2336945884168461	0.05984154706467318	0.00011962408540009488	4.0	3.9052230411804514	0.00011962408540009488	3.9052230411804514	12.0	0.010258007150724039	True	True	50427631.0	0.7994143293491577	0.8715947243696374	chr19:50427631	0.0123209	27.0	SNP_chr19:50428723	0.658673	86.0	ATF5	+
chr9	ENSG00000148219.12	119260699	0.150918052240508	0.0598863335122764	True	False	119260728	A	T	0.2447226253332957	0.06024758559541741	6.45414180735706e-05	9.0	4.061949087498536	6.45414180735706e-05	4.061949087498536	87.0	0.03192260519827628	True	True	119470407.0	0.13260463855620952	0.30180754959849976	chr9:119470407	0.0123198	50.0	SNP_chr9:119470407	0.0729055	205.0	ASTN2	-
chr3	ENSG00000016864.12	52741582	-0.014885424374816	0.0318144621425307	False	False	52741600	T	A	-0.18615725466658173	0.06105081991344795	0.002532219327323677	9.0	3.0492179291039463	0.002532219327323677	3.0492179291039463	15.0	0.14270198219085167	True	False	52753532.0	0.4828189110120603	0.6314274804454489	chr3:52753532	0.0122989	3.0	SNP_chr3:52814255	0.0188651	241.0	GLT8D1	-
chr3	ENSG00000188313.8	146286254	0.0625049485805435	0.0427770411180389	False	False	146286269	GTTT	AAAC	0.22360487929471926	0.05964943962665339	0.0002179594757531766	1.0	3.748650124699663	0.0002179594757531766	3.748650124699663	16.0	0.021418263356329143	True	True	146251430.0	0.021392240784162644	0.15701805926149126	chr3:146251430	0.0122967	54.0	SNP_chr3:146339790	0.0449414	288.0	PLSCR1	-
chr15	ENSG00000183208.8	90793175	0.214473825260782	0.0380159788154801	False	False	90793207	ATTT	AAAT	0.29327950573044403	0.060585733058824386	2.271928449193465e-06	19.0	4.840735449147586	2.271928449193465e-06	4.840735449147586	29.0	0.0007183327000673701	True	True	90796772.0	0.5091034174131683	0.6550738790374622	chr15:90796772	0.0122955	16.0	SNP_chr15:90796772	0.486374	269.0	GDPGP1	+
chr2	ENSG00000183091.15	152389261	0.00197797835682738	0.014716171472248999	False	False	152389271	T	A	0.15378446265276072	0.06163626007961191	0.013222788475710805	11.0	2.495032347097738	0.013222788475710805	2.495032347097738	17.0	0.49302137224247233	True	False	152393054.0	0.6276403011963132	0.7469863164365438	chr2:152393054	0.0122928	29.0	SNP_chr2:152283199	0.0349213	117.0	NEB	-
chr19	ENSG00000221946.3	35686348	-0.008881175970845579	0.0249735221848625	False	False	35686358	T	A	-0.1334799347986891	0.062306874965837075	0.0331242191003614	15.0	2.1422986608119294	0.0331242191003614	2.1422986608119294	24.0	1.0	True	False	35655345.0	0.825256066450694	0.8887463031094472	chr19:35655345	0.0122913	18.0	SNP_chr19:35655345	0.143256	18.0	FXYD7	+
chr11	ENSG00000066336.7	47430193	-0.0055852408812744	0.019370935121708	False	False	47430210	CCG	CGG	-0.1742518060876949	0.06550134458105084	0.008367070821592713	42.0	2.6602783072960756	0.008367070821592713	2.6602783072960756	19.0	0.39012726251503094	True	False	47380340.0	0.8142593323983485	0.8816846583485289	chr11:47380340	0.012289	40.0	SNP_chr11:47380340	0.0456775	100.0	SPI1	-
chr1	ENSG00000155816.15	240713705	0.0135567903637561	0.0327322267321517	False	False	240713732	AAAC	GTTT	0.15700097316010225	0.060440043477243015	0.009907826486030223	1.0	2.597631704537349	0.009907826486030223	2.597631704537349	59.0	0.9282322502505367	True	False	240720320.0	0.34077012698270026	0.5075143475053505	chr1:240720320	0.0122876	58.0	SNP_chr1:240720883	0.0478897	119.0	FMN2	+
chr11	ENSG00000150433.5	124977696	-0.0021226357282648	0.0279670342849778	False	False	124977712	AT	AT	-0.13738280938936742	0.06708634596596776	0.04177336065701783	50.0	2.0478505336847586	0.04177336065701783	2.0478505336847586	13.0	0.8843184265960293	True	False	124979908.0	0.5580102096243613	0.6935737380634123	chr11:124979908	0.0122864	15.0	SNP_chr11:124969668	0.261695	65.0	TMEM218	-
chr1	ENSG00000137975.7	86882122	0.16259655787403002	0.0580193738087599	True	False	86882133	CT	AG	0.19073022067667486	0.060188362941154976	0.0017089731154812814	2.0	3.168888658147227	0.0017089731154812814	3.168888658147227	14.0	0.10055083087752982	True	False	86909703.0	0.9962908214433456	1.0	chr1:86909703	0.0122849	54.0	SNP_chr1:86909703	0.0480291	107.0	CLCA2	+
chr15	ENSG00000241839.5	65232593	0.104063652860156	0.0423331778804895	True	False	65232640	AGAT	ATCT	0.17265522147306728	0.06156139512010059	0.0054241820441868075	12.0	2.8046021558841043	0.0054241820441868075	2.8046021558841043	14.0	0.2350531147979514	True	False	65163311.0	0.08613541470219314	0.24959479851067673	chr15:65163311	0.0122824	33.0	SNP_chr15:65163311	0.285622	151.0	PLEKHO2	+
chr1	ENSG00000162819.7	222947825	0.0514137650435435	0.043000342153566004	False	False	222947837	A	T	0.16444699714060496	0.06407265078497733	0.0108865632346491	31.0	2.566570839912272	0.0108865632346491	2.566570839912272	9.0	0.2810229088283572	True	False	222967102.0	0.02610470397413349	0.16985524446579342	chr1:222967102	0.0122811	21.0	SNP_chr1:222840043	0.5840029999999999	57.0	BROX	+
chr4	ENSG00000164100.7	118979750	-0.0963388214674906	0.0540252357857172	False	False	118979801	GT	AC	-0.23643435851920666	0.0650663267706443	0.0003467373325940625	45.0	3.633743754317444	0.0003467373325940625	3.633743754317444	19.0	0.03617378814011091	True	True	119152577.0	0.09088331829776858	0.2551135188514009	chr4:119152577	0.012272	10.0	SNP_chr4:118940867	0.0273322	317.0	NDST3	+
chr17	ENSG00000182473.16	74161765	-0.0031016139770420103	0.0206703736931246	False	False	74161776	T	A	-0.1435170614502735	0.0670274096019536	0.03337011516272877	50.0	2.1411697438787862	0.03337011516272877	2.1411697438787862	12.0	0.725390971263327	True	False	74036573.0	0.08502946309207657	0.24805818107479916	chr17:74036573	0.012271700000000002	7.0	SNP_chr17:74038854	0.441485	31.0	EXOC7	-
chr5	ENSG00000152669.8	54495693	0.125797909138223	0.0280040523116093	False	False	54495707	A	T	0.12766762070776655	0.061274659426824675	0.038172254933578495	6.0	2.0835304822906373	0.038172254933578495	2.0835304822906373	11.0	0.7484821791294808	True	False	54442867.0	0.3411998254828765	0.5078211507678552	chr5:54442867	0.0122713	21.0	SNP_chr5:54431812	0.048449	20.0	CCNO	-
chr16	ENSG00000258429.1	69404898	-0.21696712762835604	0.0358757034547628	True	True	69404922	AC	GT	-0.2160662323555062	0.06328923147201311	0.0007525018838810319	30.0	3.413949377012929	0.0007525018838810319	3.413949377012929	11.0	0.043513060851239696	True	True	69357309.0	0.318618766889573	0.4882517670821799	chr16:69357309	0.0122646	31.0	SNP_chr16:69424499	0.103966	116.0	PDF	-
chr1	ENSG00000158825.5	20909471	0.35003354488388105	0.0539329736350786	True	True	20909493	GTTT	AAAC	0.3706196007233337	0.0567345584080813	3.237450997110228e-10	0.0	6.532519351918362	3.237450997110228e-10	6.532519351918362	27.0	2.1725774864029292e-07	True	True	20892557.0	0.011027109531039931	0.1270551099729811	chr1:20892557	0.01226	14.0	SNP_chr1:20949941	0.424754	265.0	CDA	+
chr4	ENSG00000170917.9	123825620	0.183599983033707	0.0336882576829472	True	True	123825632	T	A	0.2026842912920071	0.06513835099380605	0.0021005792847454386	42.0	3.111596904123044	0.0021005792847454386	3.111596904123044	15.0	0.12384697806688544	True	False	123829885.0	0.9307071594279308	0.9575828728047425	chr4:123829885	0.0122579	47.0	SNP_chr4:123796735	0.046313400000000005	76.0	NUDT6	-
chr17	ENSG00000108511.8	46596680	0.0785774244903146	0.0469791537536227	False	False	46596694	AAAC	GTTT	0.22139638797524264	0.06024706256155458	0.0002886406699045137	6.0	3.674808008258351	0.0002886406699045137	3.674808008258351	18.0	0.029911447141179798	True	True	46673723.0	0.50611432813207	0.6524671772521943	chr17:46673723	0.0122565	24.0	SNP_chr17:46673724	0.163249	120.0	HOXB6	-
chr6	ENSG00000153162.8	7871309	-0.00777189764752241	0.0258855861021409	False	False	7871325	GT	AC	-0.13686200634901333	0.0606231309984307	0.024779431871148484	1.0	2.2575872294117594	0.024779431871148484	2.2575872294117594	24.0	0.9392739929465553	True	False	7951721.0	0.0466565989215496	0.1993485673643629	chr6:7951721	0.0122551	31.0	SNP_chr6:7952151	0.145126	40.0	BMP6	+
chr2	ENSG00000187944.2	197582615	-0.10062990214132499	0.0426917567025182	False	False	197582626	A	T	-0.15119351056537308	0.06264390733307981	0.01652108613594087	19.0	2.4135389537800056	0.01652108613594087	2.4135389537800056	5.0	0.24985825933106243	True	False	197633039.0	0.5549126448999514	0.6912087966564135	chr2:197633039	0.0122508	16.0	SNP_chr2:197633039	0.32260900000000003	54.0	C2orf66	-
chr2	ENSG00000172954.9	30701532	-0.23336699557712498	0.0512574817920775	False	False	30701580	AGGT	ACCT	-0.2970306503132121	0.05910484199957782	9.331512441017624e-07	7.0	5.025487595675051	9.331512441017624e-07	5.025487595675051	27.0	0.00030500623643685076	True	True	30704104.0	0.0051682247684451356	0.10551863705049169	chr2:30704104	0.0122503	50.0	SNP_chr2:30704104	0.0903092	633.0	LCLAT1	+
chr9	ENSG00000165238.12	96076729	0.007014062308632029	0.0271267382204253	False	False	96076740	A	T	0.14222277773558115	0.06673464009497122	0.034184667652732766	48.0	2.1311687233673764	0.034184667652732766	2.1311687233673764	20.0	1.0	True	False	96012085.0	0.28033308025718146	0.4515598398877646	chr9:96012085	0.0122411	43.0	SNP_chr9:96012085	0.0475084	62.0	WNK2	+
chr6	ENSG00000065060.12	34769474	-0.566371164300033	0.0324971495818163	False	False	34769513	ATTT	AAAT	-0.5790940855838521	0.05027112952816229	3.949975008459392e-25	5.0	11.519416631755588	3.949975008459392e-25	11.519416631755588	29.0	2.0944084153187848e-21	True	True	34717083.0	0.9874040641389108	0.9944757246312227	chr6:34717083	0.012241	17.0	SNP_chr6:34701176	0.0568849	528.0	UHRF1BP1	+
chr8	ENSG00000183638.5	10529896	-0.12682935088208802	0.0526844460568248	False	False	10529931	GT	AC	-0.20604477119785924	0.06303346777053054	0.001237521321910056	27.0	3.26881541640629	0.001237521321910056	3.26881541640629	16.0	0.08650481370007476	True	True	10580650.0	0.010536861560788787	0.12627546535633077	chr8:10580650	0.0122384	29.0	SNP_chr8:10485720	0.043834500000000005	325.0	RP1L1	-
chr2	ENSG00000085760.10	55489854	-0.11839011695063198	0.0303675180813458	True	True	55489882	T	A	-0.15527599129318834	0.062478456015747336	0.013599932078905712	18.0	2.4852725434516487	0.013599932078905712	2.4852725434516487	18.0	0.5229100792704225	True	False	55486010.0	0.7027737145328006	0.8042524320569205	chr2:55486010	0.0122365	47.0	SNP_chr2:55486010	0.044451300000000006	106.0	MTIF2	-
chr1	ENSG00000204138.8	28752732	-0.46266650528373904	0.0615108868917011	False	False	28752742	A	T	-0.5173199150267068	0.054017117897599665	1.018049881571615e-18	17.0	9.576962547453771	1.018049881571615e-18	9.576962547453771	31.0	2.656178325137302e-15	True	True	28675583.0	0.0009023834429556868	0.05617248147508307	chr1:28675583	0.012234899999999998	11.0	SNP_chr1:28675583	0.421465	599.0	PHACTR4	+
chr19	ENSG00000105325.9	3540258	-0.007816694170042479	0.0250065713914343	False	False	3540274	T	A	-0.136222430158822	0.06589893876707466	0.03985987560034194	42.0	2.0671414852416916	0.03985987560034194	2.0671414852416916	20.0	1.0	True	False	3596992.0	0.11150707480509926	0.2798609868969199	chr19:3596992	0.0122308	49.0	SNP_chr19:3596992	0.15296500000000002	59.0	FZR1	+
chr19	ENSG00000267041.1	37201975	-0.0903442087439732	0.0280567810086786	True	True	37201994	GT	AC	-0.17363134185290965	0.06038261952811042	0.004360020854408553	2.0	2.8755185384442887	0.004360020854408553	2.8755185384442887	14.0	0.20207448995527072	True	False	37277613.0	0.2651727392748953	0.4357163413844504	chr19:37277613	0.0122287	22.0	SNP_chr19:37277613	0.158253	58.0	ZNF850	-
chr11	ENSG00000110090.8	68527341	0.141713461021862	0.027634107886325	True	True	68527355	AC	GT	0.1436170059273581	0.060907721919523414	0.019106183946302948	4.0	2.357944139121102	0.019106183946302948	2.357944139121102	17.0	0.6287291145241153	True	False	68700701.0	0.03964512531870646	0.18855087119488587	chr11:68700701	0.012225	55.0	SNP_chr11:68504972	0.0409673	103.0	CPT1A	-
chr9	ENSG00000107223.8	139773006	-0.0599568395033246	0.0356227378834898	True	False	139773032	AAAC	GTTT	-0.13357806123860178	0.06122655031890323	0.030020430384575237	6.0	2.181701574608566	0.030020430384575237	2.181701574608566	8.0	0.5168127555491756	True	False	139663031.0	0.04884927419629727	0.20133644829217706	chr9:139663031	0.0122211	25.0	SNP_chr9:139663031	0.0515257	92.0	EDF1	-
chr19	ENSG00000121297.6	31866415	0.048258736287211	0.0434943697270115	False	False	31866454	ATTT	AAAT	0.14043015596067648	0.061285068818932	0.02273577973804145	7.0	2.2914252797134043	0.02273577973804145	2.2914252797134043	21.0	0.8129887250792543	True	False	31738910.0	0.046925774533312134	0.19952295468680234	chr19:31738910	0.0122157	3.0	SNP_chr19:31821615	0.0163524	165.0	TSHZ3	-
chr5	ENSG00000204764.8	170532722	0.21265328364240804	0.0524525443316326	True	True	170532738	A	T	0.26033296314949705	0.06082197376972614	2.6547209783719417e-05	16.0	4.280245230697801	2.6547209783719417e-05	4.280245230697801	36.0	0.00729428348217834	True	True	170354039.0	0.17782890518448372	0.3499936064090713	chr5:170354039	0.012209	9.0	SNP_chr5:170354039	0.015896200000000003	505.0	RANBP17	+
chr9	ENSG00000119314.11	115108436	-0.0121187229101829	0.0282856867050214	False	False	115108455	T	A	-0.12976572364224306	0.060910105645032936	0.03405580499336315	3.0	2.130446537040691	0.03405580499336315	2.130446537040691	27.0	1.0	True	False	115107270.0	0.003280492247443848	0.0935621028355731	chr9:115107270	0.012207700000000002	38.0	SNP_chr9:115068888	0.059951	53.0	PTBP3	-
chr3	ENSG00000134109.6	5238147	-0.117464402107956	0.0283340605586811	False	False	5238169	AC	GT	-0.1254596748986416	0.061527350702891774	0.04245256785592209	8.0	2.0390878766172036	0.04245256785592209	2.0390878766172036	29.0	1.0	True	False	5211252.0	0.09199107837309832	0.2561908967245691	chr3:5211252	0.0122037	19.0	SNP_chr3:5211252	0.339543	20.0	EDEM1	+
chr19	ENSG00000116017.6	877766	-0.0104357525799772	0.0301502292147652	False	False	877798	AGCCCC	CTGGGG	-0.13427953787495933	0.06491886668732019	0.039704090592532465	35.0	2.0684208570940212	0.039704090592532465	2.0684208570940212	17.0	1.0	True	False	849138.0	0.04180180256558096	0.19106694523363552	chr19:849138	0.0122024	42.0	SNP_chr19:849138	0.0873462	72.0	ARID3A	+
chr11	ENSG00000150687.7	86410067	0.0903971042529061	0.031834883754944	True	False	86410085	GT	AC	0.1492402303557546	0.0608564926954762	0.01484122924733471	4.0	2.452330453918	0.01484122924733471	2.452330453918	34.0	0.8440491589581736	True	False	86412474.0	0.6271947406658693	0.7469265899860547	chr11:86412474	0.012202	26.0	SNP_chr11:86408656	0.0578477	98.0	PRSS23	+
chr14	ENSG00000140044.8	76022171	0.00338317545447936	0.0207047048918455	False	False	76022203	GT	AC	0.1395542184706139	0.06326247945314355	0.028315811210233237	23.0	2.2059555628700442	0.028315811210233237	2.2059555628700442	20.0	0.9081040502443148	True	False	76032751.0	0.07720677767135069	0.2380467411671389	chr14:76032751	0.0121894	36.0	SNP_chr14:75868838	0.246019	51.0	JDP2	+
chr4	ENSG00000163110.10	95464930	0.14972513575736	0.0579975823899662	False	False	95464986	GT	AC	0.22215935458642386	0.0658850951184405	0.0008824012027036527	49.0	3.371921284883202	0.0008824012027036527	3.371921284883202	28.0	0.10301912610206974	True	False	95551648.0	0.15519995648767965	0.3261533892128735	chr4:95551648	0.012187	33.0	SNP_chr4:95628481	0.044498	273.0	PDLIM5	+
chr8	ENSG00000175806.10	10281419	-0.0939827570972995	0.0358956697618975	False	False	10281443	ATTC	AATG	-0.1428811739326081	0.0606848437722947	0.0192759164683856	2.0	2.3544787306157593	0.0192759164683856	2.3544787306157593	38.0	1.0	True	False	9969692.0	0.0372815304593788	0.18611839584305373	chr8:9969692	0.0121834	30.0	SNP_chr8:9969692	0.08234580000000001	163.0	MSRA	+
chr2	ENSG00000138101.14	25827252	0.122411448547994	0.0444900173083291	False	False	25827285	CT	AG	0.22649698950187944	0.059833073259255985	0.00018978013308265765	3.0	3.7854814597349984	0.00018978013308265765	3.7854814597349984	33.0	0.03473552128284957	True	True	25896788.0	0.9010536789020754	0.9386561198417076	chr2:25896788	0.0121752	30.0	SNP_chr2:25898407	0.158459	106.0	DTNB	-
chr2	ENSG00000077232.12	183645698	0.00962779640699172	0.02185680132709	False	False	183645709	T	A	0.1428853146750575	0.06362284878729328	0.025618711689570785	26.0	2.245817617390224	0.025618711689570785	2.245817617390224	12.0	0.6073483679240638	True	False	183685562.0	0.8539337565985442	0.9084730083756756	chr2:183685562	0.012170299999999998	13.0	SNP_chr2:183685562	0.603905	13.0	DNAJC10	+
chr8	ENSG00000178719.12	144975873	0.0188485183071916	0.0340412824031855	False	False	144975898	AAT	ATT	0.12063073753478848	0.061446429497066635	0.050686426585459264	7.0	1.9631854693940713	0.050686426585459264	1.9631854693940713	9.0	0.7893096838513274	True	False	145005448.0	0.303973543672564	0.4733872581831355	chr8:145005448	0.0121702	31.0	SNP_chr8:145005448	0.0803445	32.0	GRINA	+
chr17	ENSG00000108576.5	28618973	0.12078397563243301	0.0521108222254883	False	False	28618999	CGG	CCG	0.17899809406603326	0.060898750288240336	0.0035844076865611313	7.0	2.93927368326634	0.0035844076865611313	2.93927368326634	12.0	0.15656889630241075	True	False	28574849.0	0.8557985731675111	0.9099695634797536	chr17:28574849	0.0121649	29.0	SNP_chr17:28612202	0.060761	92.0	SLC6A4	-
chr17	ENSG00000141040.10	16446892	-0.0768712171202488	0.0472016289668136	False	False	16446911	A	T	-0.15033163914989014	0.06240212729641158	0.016713760456905924	17.0	2.4090787552131245	0.016713760456905924	2.4090787552131245	17.0	0.5760538349472397	True	False	16501495.0	0.08243332269245451	0.24443887495909586	chr17:16501495	0.0121619	26.0	SNP_chr17:16501495	0.0458833	109.0	ZNF287	-
chr18	ENSG00000172466.11	32891361	-0.13396781415793702	0.0414710410658414	True	True	32891387	AC	GT	-0.21529216477184795	0.061886321609551535	0.0005942976448345713	19.0	3.4788327884496493	0.0005942976448345713	3.4788327884496493	5.0	0.018729433596575033	True	True	32959397.0	0.6495441250528341	0.7633416425983277	chr18:32959397	0.0121559	32.0	SNP_chr18:32959397	0.148145	165.0	ZNF24	-
chr22	ENSG00000070010.14	19541193	-0.0587376795037479	0.0373918603673861	False	False	19541203	T	A	-0.13103974843285612	0.06220453259463925	0.036133746351618035	14.0	2.1065948567894077	0.036133746351618035	2.1065948567894077	14.0	0.845534731227216	True	False	19546291.0	0.7841714680002483	0.8611200883140036	chr22:19546291	0.0121536	21.0	SNP_chr22:19546291	0.0638711	26.0	UFD1L	-
chr5	ENSG00000085231.9	68626420	-0.158063463846	0.0435062233106516	False	False	68626431	A	T	-0.2627225485905732	0.06241234396942358	3.6255805588894906e-05	29.0	4.209464536683377	3.6255805588894906e-05	4.209464536683377	11.0	0.003455300705080645	True	True	68741342.0	0.5997136503220636	0.7241679040477137	chr5:68741342	0.0121516	26.0	SNP_chr5:68743894	0.0476834	237.0	TAF9	-
chr17	ENSG00000172301.6	30232977	-0.156243893459522	0.0307740904863702	True	True	30232995	T	A	-0.1608860705173122	0.06746808426202942	0.017969409218592206	54.0	2.3846248530263634	0.017969409218592206	2.3846248530263634	13.0	0.50784639903265	True	False	30161282.0	0.3295777389440261	0.4977494629879793	chr17:30161282	0.0121468	44.0	SNP_chr17:30150425	0.0496533	48.0	COPRS	-
chr11	ENSG00000173825.6	65092818	0.0348133602664081	0.0301739244041338	False	False	65092828	T	A	0.12968381476483018	0.06283727017338947	0.040072583489630935	19.0	2.0638040832612283	0.040072583489630935	2.0638040832612283	10.0	0.7256071439304326	True	False	65104377.0	0.6180044324055562	0.7394554954714776	chr11:65104377	0.0121459	25.0	SNP_chr11:65104377	0.118844	25.0	TIGD3	+
chr9	ENSG00000135002.7	79098320	-0.11581898935856501	0.032444509729332	True	True	79098344	T	A	-0.1901470367901757	0.061121435372667614	0.0020741893932324025	10.0	3.1109713904920167	0.0020741893932324025	3.1109713904920167	19.0	0.14687740236876212	True	False	79009458.0	0.3305591208837687	0.49849507323459447	chr9:79009458	0.0121444	36.0	SNP_chr9:79009458	0.564389	76.0	RFK	-
chr6	ENSG00000196586.9	76560614	-0.182800228662748	0.0557856845798023	False	False	76560624	A	T	-0.2443506975434143	0.06259302199560157	0.0001230881381512467	28.0	3.903800931046034	0.0001230881381512467	3.903800931046034	24.0	0.018654669442526858	True	True	76544121.0	0.4649175843698827	0.6172617038367286	chr6:76544121	0.01214	45.0	SNP_chr6:76544465	0.0254287	210.0	MYO6	+
chr19	ENSG00000189042.9	37158501	0.242237242697861	0.0274945871093075	True	True	37158517	AAC	GTT	0.2570284799884371	0.06212279097872956	4.849571103542126e-05	26.0	4.137426473263926	4.849571103542126e-05	4.137426473263926	12.0	0.0047643105019482	True	True	37178347.0	0.6605638296346701	0.7714993250569265	chr19:37178347	0.0121389	54.0	SNP_chr19:37178347	0.0325703	235.0	ZNF567	+
chr5	ENSG00000113716.8	149342646	-0.113547944462265	0.0289332905731687	True	True	149342686	ATTT	AAAT	-0.16260870904880828	0.06278162163521807	0.010165757410419805	21.0	2.5900686349520967	0.010165757410419805	2.5900686349520967	18.0	0.4274808978227455	True	False	149403193.0	0.26761823326213435	0.43815385789909095	chr5:149403193	0.0121386	48.0	SNP_chr5:149403193	0.07725710000000001	104.0	HMGXB3	+
chr11	ENSG00000168070.7	64718051	0.0295506987210395	0.0448781641079443	False	False	64718069	CTTT	AAAG	0.14663302540683631	0.06111242161624492	0.0171209546245786	6.0	2.3993980524551537	0.0171209546245786	2.3993980524551537	9.0	0.38238490279540505	True	False	64723375.0	0.09240041213130357	0.25673439891225086	chr11:64723375	0.0121371	40.0	SNP_chr11:64740099	0.0500824	52.0	C11orf85	-
chr5	ENSG00000255408.2	140210948	-0.163799255172965	0.0490780986181872	False	False	140210965	GT	AC	-0.17025187872135322	0.060418785910896985	0.005197257766415991	2.0	2.8178632879587044	0.005197257766415991	2.8178632879587044	10.0	0.18003654026650515	True	False	140227876.0	0.6514248959278498	0.7648731358940049	chr5:140227876	0.0121341	25.0	SNP_chr5:140227876	0.0415983	188.0	PCDHA3	+
chr1	ENSG00000198626.11	237693061	-0.0374409363904939	0.0532022560232693	False	False	237693098	AC	GT	-0.16544643102814854	0.06757459722375914	0.015159802117408944	55.0	2.4483524552918503	0.015159802117408944	2.4483524552918503	76.0	1.0	True	False	237412431.0	0.014144869088772478	0.13730978295032586	chr1:237412431	0.012129	25.0	SNP_chr1:237707337	0.16502	76.0	RYR2	+
chr17	ENSG00000177374.8	1983921	0.0648559809287905	0.0606107018849497	True	False	1983947	T	A	0.1561484342990556	0.06832296182307432	0.023289798832815067	59.0	2.2854459193881214	0.023289798832815067	2.2854459193881214	20.0	0.7999801987337276	True	False	2056647.0	0.10568705307419377	0.27341651082479784	chr17:2056647	0.0121287	10.0	SNP_chr17:2056647	0.797845	25.0	HIC1	+
chr19	ENSG00000105223.14	40796156	-0.13804455677777	0.0292091161404742	True	True	40796190	AAAT	ATTT	-0.17069136101574595	0.0633390606859046	0.007534858926458025	26.0	2.694883049532362	0.007534858926458025	2.694883049532362	21.0	0.3892986259588097	True	False	40890744.0	0.10003325170858963	0.26658198941827904	chr19:40890744	0.0121286	55.0	SNP_chr19:40868029	0.104584	63.0	PLD3	+
chr7	ENSG00000106536.15	39147879	-0.15315551257784196	0.0643196432104764	True	False	39147889	T	A	-0.2559492666225425	0.06252999189729068	5.822128562208598e-05	29.0	4.093224049076398	5.822128562208598e-05	4.093224049076398	59.0	0.021146065570062218	True	True	39147916.0	0.4747408796348743	0.625133188455236	chr7:39147916	0.0121264	34.0	SNP_chr7:39147916	0.136267	212.0	POU6F2	+
chr19	ENSG00000131849.10	58916234	0.44175391828554994	0.0324668050932573	True	True	58916244	C	G	0.5106152823959245	0.05877535378093021	9.653014790946554e-16	54.0	8.687574800470102	9.653014790946554e-16	8.687574800470102	11.0	6.232677376662195e-13	True	True	58913368.0	0.0004881687247686122	0.040194244587036354	chr19:58913368	0.0121263	42.0	SNP_chr19:58914231	0.11484	324.0	ZNF132	-
chr14	ENSG00000179636.10	21554542	0.00885129712757657	0.0256926652866248	False	False	21554552	T	A	0.13108157359105008	0.06113059078337384	0.03292654548732471	5.0	2.1442876947739453	0.03292654548732471	2.1442876947739453	21.0	1.0	True	False	21588720.0	0.5124172865474089	0.6578093998847157	chr14:21588720	0.0121246	17.0	SNP_chr14:21588720	0.187958	18.0	TPPP2	+
chr11	ENSG00000162148.6	61261467	0.0304500622416958	0.0292899266659305	False	False	61261496	AATG	ATTC	0.1216557593339642	0.06097323496392147	0.04704141453660857	3.0	1.995232160569293	0.04704141453660857	1.995232160569293	14.0	1.0	True	False	61272565.0	0.6403574386412343	0.7563311556454936	chr11:61272565	0.0121112	22.0	SNP_chr11:61272565	0.0940805	21.0	PPP1R32	+
chr5	ENSG00000134056.7	68564969	0.00663871317387805	0.0199073863628201	False	False	68564997	A	T	0.14042005598530632	0.061880751243984275	0.02408844676424149	12.0	2.269204125070431	0.02408844676424149	2.269204125070431	16.0	0.7064055616698076	True	False	68474785.0	0.24652199434740216	0.4189371203266568	chr5:68474785	0.0121089	53.0	SNP_chr5:68450955	0.027879900000000003	76.0	MRPS36	+
chr2	ENSG00000115216.9	27674857	0.18652588492566102	0.0282054199919471	False	False	27674875	AT	AT	0.22052637846979384	0.06389933460597083	0.0006626343880525098	35.0	3.451152970991776	0.0006626343880525098	3.451152970991776	14.0	0.04763310295368555	True	True	27651693.0	0.2914336751748483	0.4612323907168075	chr2:27651693	0.0121032	41.0	SNP_chr2:27651693	0.038043	162.0	NRBP1	+
chr1	ENSG00000188761.7	114390839	-0.0415213869071697	0.0353957338948604	False	False	114390851	T	A	-0.14433155821457386	0.066562949530812	0.031200141118882963	47.0	2.1683467940038135	0.031200141118882963	2.1683467940038135	18.0	0.9033685515224271	True	False	114417034.0	0.11664386495257704	0.28512346684531636	chr1:114417034	0.0121005	40.0	SNP_chr1:114417034	0.064777	48.0	BCL2L15	-
chr7	ENSG00000105968.14	44909842	-0.0705997825965353	0.0378964690575305	False	False	44909854	T	A	-0.16821916808525642	0.06221996424102321	0.007327634793970358	17.0	2.7036204558655985	0.007327634793970358	2.7036204558655985	16.0	0.31926171577605983	True	False	44841791.0	0.4674409191055158	0.6195249078820476	chr7:44841791	0.0121005	27.0	SNP_chr7:44841791	0.0371511	124.0	H2AFV	-
chr1	ENSG00000143126.7	109787580	-0.10744321274402499	0.0425507974628592	False	False	109787629	ATGG	ATCC	-0.16380097770523902	0.06037241599537939	0.007097537650121167	1.0	2.713175794021156	0.007097537650121167	2.713175794021156	11.0	0.23988745802670652	True	False	109813020.0	0.6089395700996519	0.7317497510929801	chr1:109813020	0.0120989	33.0	SNP_chr1:109813020	0.138101	49.0	CELSR2	+
chr8	ENSG00000164684.9	81746744	-0.170671462294707	0.0524691614106386	False	False	81746758	GTTT	AAAC	-0.26532434857085363	0.059116394366666415	1.0705917170775805e-05	2.0	4.488168661390154	1.0705917170775805e-05	4.488168661390154	25.0	0.002439814103660899	True	True	81565784.0	0.03951767184941332	0.18855087119488587	chr8:81565784	0.0120964	29.0	SNP_chr8:81565784	0.107114	338.0	ZNF704	-
chr17	ENSG00000178971.9	8083027	0.217274852586409	0.0646941815628381	False	False	8083045	ATT	AAT	0.33914996860201074	0.06386107108393464	2.6967410722631887e-07	51.0	5.310746638687834	2.6967410722631887e-07	5.310746638687834	21.0	7.957935202882522e-05	True	True	8134275.0	0.5747466623891839	0.7060136616204552	chr17:8134275	0.0120917	34.0	SNP_chr17:8134275	0.172155	206.0	CTC1	-
chr3	ENSG00000232013.1	145841295	0.200239872868936	0.0297227967771374	True	True	145841313	AAAC	GTTT	0.29665204301364223	0.059112126890353674	9.647961223035776e-07	7.0	5.01846336139957	9.647961223035776e-07	5.01846336139957	18.0	0.0002175109043597259	True	True	145835509.0	0.4839128300368485	0.6325977938561664	chr3:145835509	0.0120914	59.0	SNP_chr3:145835509	0.0309913	308.0	AC107021.1	+
chr16	ENSG00000197165.6	28570699	-0.41758040517575606	0.0524936124979539	True	True	28570720	GTT	AAC	-0.4299298365995262	0.05515109285670768	1.424984793189537e-13	0.0	7.795490793202596	1.424984793189537e-13	7.795490793202596	8.0	5.1225385548623656e-11	True	True	28561785.0	0.09023915408502717	0.2543438094297919	chr16:28561785	0.0120901	47.0	SNP_chr16:28561785	0.275035	122.0	SULT1A2	-
chr15	ENSG00000174197.12	41910353	-0.0806994527571882	0.0407961359433111	False	False	41910408	ATTT	AAAT	-0.20237652202882805	0.06206110938840952	0.0012656150692246936	19.0	3.2609233709029333	0.0012656150692246936	3.2609233709029333	13.0	0.07496929412204058	True	True	42118123.0	0.0447254997241429	0.19590212682369207	chr15:42118123	0.0120878	17.0	SNP_chr15:42118123	0.167693	237.0	MGA	+
chr10	ENSG00000156510.11	70986411	-0.132371151538053	0.0545895627195422	True	False	70986421	A	T	-0.15897844777062814	0.06333417326098137	0.012718833122319344	25.0	2.5101527277465996	0.012718833122319344	2.5101527277465996	22.0	0.5704224691129237	True	False	70982730.0	0.5664102039973958	0.7002100939770115	chr10:70982730	0.0120803	27.0	SNP_chr10:70982730	0.133902	53.0	HKDC1	+
chr1	ENSG00000069812.7	6540716	-0.0497178479153655	0.0610407788421744	True	False	6540726	T	A	-0.2007896631588784	0.06574875435289562	0.00253494127069318	46.0	3.053893037747497	0.00253494127069318	3.053893037747497	11.0	0.11337362444978037	True	False	6523578.0	0.3308043505981698	0.4987014453425212	chr1:6523578	0.0120752	43.0	SNP_chr1:6523578	0.220568	104.0	HES2	-
chr4	ENSG00000138823.8	100511994	0.0281405715831661	0.0392918058238212	False	False	100512033	AC	GT	0.13309733299652454	0.064243663649533	0.03936552794662373	30.0	2.0717581382439114	0.03936552794662373	2.0717581382439114	12.0	0.8078498905689189	True	False	100448167.0	0.8846864419635115	0.929122480288293	chr4:100448167	0.0120671	40.0	SNP_chr4:100448167	0.0330469	50.0	MTTP	+
chr4	ENSG00000134852.10	56356262	0.180257287583129	0.037694071810872004	False	False	56356272	A	T	0.2382282527042965	0.06460387463425604	0.00028364602949845774	42.0	3.687522676511055	0.00028364602949845774	3.687522676511055	22.0	0.03464679323110063	True	True	56260888.0	0.00542558067587674	0.10763783086186926	chr4:56260888	0.0120584	9.0	SNP_chr4:56432458	0.0265661	435.0	CLOCK	-
chr12	ENSG00000110944.4	56671283	-0.125851974009567	0.0389778594868914	False	False	56671299	A	T	-0.14875002912333532	0.061564657787653486	0.016380117363443424	10.0	2.416159440638789	0.016380117363443424	2.416159440638789	9.0	0.37169547346689663	True	False	56696545.0	0.8833045459956506	0.9282232866298693	chr12:56696545	0.0120536	20.0	SNP_chr12:56644886	0.0139116	101.0	IL23A	+
chr10	ENSG00000138303.13	74039086	0.128866767673745	0.0342786510685322	True	True	74039112	AAAT	ATTT	0.13697752185513865	0.06108141915659879	0.025759921434664164	5.0	2.2425399368007417	0.025759921434664164	2.2425399368007417	9.0	0.504979820943561	True	False	73847354.0	0.2217556227338513	0.39566061996913854	chr10:73847354	0.0120528	37.0	SNP_chr10:73847354	0.0480346	62.0	ASCC1	-
chr7	ENSG00000146757.9	64831386	-0.090406072442938	0.0300202747067912	False	False	64831396	A	T	-0.12438774774949965	0.06326250922958714	0.05039814906774599	22.0	1.9662158403815724	0.05039814906774599	1.9662158403815724	5.0	0.5337019173649519	True	False	64893207.0	0.2716191874014292	0.44265078751479175	chr7:64893207	0.0120473	19.0	SNP_chr7:64893207	0.049619	18.0	ZNF92	+
chr5	ENSG00000134058.6	68494770	0.12262873385288302	0.0558318309160864	True	False	68494787	A	T	0.16055151811366353	0.06508266349107909	0.014359524585747638	38.0	2.4668861030198985	0.014359524585747638	2.4668861030198985	16.0	0.5014642318012902	True	False	68663272.0	0.034404077739799865	0.18307362020840537	chr5:68663272	0.0120461	22.0	SNP_chr5:68611583	0.144524	29.0	CDK7	+
chr2	ENSG00000082438.11	165570665	-0.0229013155868068	0.0347697394887789	False	False	165570691	AC	GT	-0.1591242486305712	0.06122717701936455	0.009885942122134849	8.0	2.5989153244848175	0.009885942122134849	2.5989153244848175	25.0	0.5260794906222369	True	False	165575974.0	0.0649379750997579	0.22435526101723016	chr2:165575974	0.0120451	61.0	SNP_chr2:165575974	0.0628196	101.0	COBLL1	-
chr18	ENSG00000255112.2	11834545	0.0620631037833267	0.03584575405522	True	False	11834555	A	T	0.15278252652375174	0.06678041094358879	0.023101678136038587	49.0	2.28783447668226	0.023101678136038587	2.28783447668226	19.0	0.7687814278724839	True	False	11842319.0	0.927590329642871	0.9556535201965576	chr18:11842319	0.0120361	41.0	SNP_chr18:11855043	0.112814	47.0	CHMP1B	+
chr17	ENSG00000189051.5	8291281	0.0611427296358906	0.0552008538472845	False	False	8291309	GT	AC	0.1759662391783746	0.0618884589760044	0.004829774925888307	15.0	2.843280348062969	0.004829774925888307	2.843280348062969	19.0	0.26869415304360805	True	False	8257981.0	0.3837011576142191	0.5470478284270192	chr17:8257981	0.012032700000000002	41.0	SNP_chr17:8257981	0.0507143	114.0	RNF222	-
chr6	ENSG00000152818.14	144615022	0.0632137847308082	0.031636966289421004	True	False	144615053	GT	AC	0.1447872641736293	0.0614822273385263	0.0192720224455676	9.0	2.354945005105597	0.0192720224455676	2.354945005105597	52.0	1.0	True	False	144623353.0	0.09311368758863124	0.25764750295506517	chr6:144623353	0.012028	37.0	SNP_chr6:144620567	0.062304999999999985	53.0	UTRN	+
chr13	ENSG00000178734.4	76422098	0.0420476783671078	0.0501858010484147	False	False	76422113	ATTT	AAAT	0.17757481884888435	0.06022638887165487	0.0034763582692533797	1.0	2.9484553561280955	0.0034763582692533797	2.9484553561280955	10.0	0.13344364387705832	True	False	76445316.0	0.03404015985909666	0.18261419025018152	chr13:76445316	0.012026899999999998	31.0	SNP_chr13:76445316	0.257145	182.0	C13orf45	+
chr8	ENSG00000147364.12	494659	0.0202028661475981	0.0360456334379942	False	False	494686	CGG	CCG	0.15414201689171392	0.06081019397909222	0.011829081787361	4.0	2.5348055450162037	0.011829081787361	2.5348055450162037	9.0	0.297834476947584	True	False	428618.0	0.07245938756627622	0.23264540677959047	chr8:428618	0.0120255	24.0	SNP_chr8:506055	0.135683	94.0	FBXO25	+
chr16	ENSG00000099377.9	31036428	0.170626605066281	0.0464574478652962	False	False	31036448	AAC	GTT	0.15209945197876615	0.060714791232194	0.012840658334860935	3.0	2.505146586061478	0.012840658334860935	2.505146586061478	11.0	0.36180674290804543	True	False	31004812.0	0.1778489945096753	0.3499936064090713	chr16:31004812	0.0120253	47.0	SNP_chr16:31004812	0.0478574	86.0	HSD3B7	+
chr12	ENSG00000257727.1	56682602	0.153395529569034	0.0300228671029777	True	True	56682614	A	T	0.140233615619068	0.062620588724489	0.026008600013068844	18.0	2.2394170747268447	0.026008600013068844	2.2394170747268447	8.0	0.4665563015594994	True	False	56691773.0	0.420872625478866	0.578651060780736	chr12:56691773	0.0120253	8.0	SNP_chr12:56691773	0.014772	111.0	CNPY2	-
chr3	ENSG00000157445.10	54953023	-0.0605028688904226	0.05134851269931	False	False	54953034	T	A	-0.15129950370035064	0.06393997120011277	0.018766686469763826	29.0	2.366274192192376	0.018766686469763826	2.366274192192376	73.0	1.0	True	False	54589050.0	0.007506129648774811	0.11773757761647263	chr3:54589050	0.012017299999999998	57.0	SNP_chr3:54589050	0.101145	103.0	CACNA2D3	+
chr12	ENSG00000151490.9	15701463	0.11116772328677198	0.0533463415974206	True	False	15701487	GT	AC	0.16206328841550288	0.06179458350995212	0.009251041683212223	13.0	2.622613167858026	0.009251041683212223	2.622613167858026	24.0	0.48929782229378826	True	False	15695633.0	0.6901579371557609	0.7942805327715194	chr12:15695633	0.0120168	36.0	SNP_chr12:15698812	0.042292	83.0	PTPRO	+
chr14	ENSG00000119661.10	74131563	0.125227974145301	0.0435047286966822	True	False	74131583	A	T	0.12482676680672496	0.06287676090098719	0.048212596488551765	19.0	1.9852607707208583	0.048212596488551765	1.9852607707208583	21.0	1.0	True	False	74204053.0	0.9106298024556888	0.9450638839356943	chr14:74204053	0.0120135	20.0	SNP_chr14:74216058	0.0773253	23.0	DNAL1	+
chr17	ENSG00000136490.4	61851562	-0.0752869304247294	0.0308374076995963	False	False	61851619	CGG	CCG	-0.1235827304673531	0.061423949449837714	0.04525133686524132	7.0	2.011963274492432	0.04525133686524132	2.011963274492432	11.0	0.8366381203158633	True	False	61731931.0	0.9478771910337264	0.9687888714975234	chr17:61731931	0.0120105	34.0	SNP_chr17:61731931	0.0162731	63.0	LIMD2	-
chr14	ENSG00000187790.6	45678377	-0.0883141281030951	0.0425982871994067	False	False	45678395	AC	GT	-0.16723051234650424	0.060794297428073726	0.006358680159221917	5.0	2.7507598479011315	0.006358680159221917	2.7507598479011315	13.0	0.24988936313296456	True	False	45511523.0	0.4389847711021124	0.5952646981469125	chr14:45511523	0.0120085	28.0	SNP_chr14:45511523	0.0592981	150.0	FANCM	+
chr17	ENSG00000204278.8	76198340	0.0853407138346846	0.060764878245318996	False	False	76198356	AT	AT	0.1840986141660836	0.06305356336425849	0.003832630130677621	25.0	2.919717845327021	0.003832630130677621	2.919717845327021	20.0	0.23683369789850384	True	False	76244283.0	0.02956846118308414	0.17558759964887521	chr17:76244283	0.0120083	51.0	SNP_chr17:76260695	0.135292	155.0	TMEM235	+
chr14	ENSG00000246223.4	98347728	0.0964189102399186	0.0337363606590198	False	False	98347743	AC	GT	0.1619348578616398	0.06027849242094788	0.00767287327302382	0.0	2.6864450545774514	0.00767287327302382	2.6864450545774514	22.0	0.406164376552379	True	False	98449920.0	0.4855253463008247	0.6341319370482786	chr14:98449920	0.012003	23.0	SNP_chr14:98444285	0.060519900000000015	123.0	C14orf64	-
chr14	ENSG00000139865.12	38128715	-0.0519203672721018	0.0595412277851366	True	False	38128749	ATTTT	AAAAT	-0.159656083292484	0.061104455978997815	0.009500160366697616	7.0	2.6128386340164673	0.009500160366697616	2.6128386340164673	24.0	0.49860561216296606	True	False	38215995.0	0.0007745992622858414	0.051621043188533534	chr14:38215995	0.0119984	37.0	SNP_chr14:38215995	0.042262400000000006	194.0	TTC6	+
chr11	ENSG00000181908.4	64235924	-0.00858850892979345	0.028619098653957998	False	False	64235958	AAC	GTT	-0.1516947158197749	0.060833500825600385	0.013257945831183084	4.0	2.4936049012641672	0.013257945831183084	2.4936049012641672	8.0	0.2971386323869381	True	False	64250566.0	0.7593083642327079	0.8437290550326524	chr11:64250566	0.0119981	46.0	SNP_chr11:64312698	0.031389799999999995	86.0	AP003774.4	+
chr12	ENSG00000111785.14	107082548	0.0891854899177678	0.0359826351383237	True	False	107082564	T	A	0.12364451698520824	0.061541481739476836	0.04555745870076017	8.0	2.009124796647435	0.04555745870076017	2.009124796647435	17.0	1.0	True	False	107165637.0	0.2319280380579121	0.40469382855949665	chr12:107165637	0.0119912	47.0	SNP_chr12:107188741	0.021094	46.0	RIC8B	+
chr22	ENSG00000198089.10	31909543	0.22710453852474105	0.0307290981217847	True	True	31909582	GTTTT	AAAAC	0.2667668077905416	0.059203374147254385	9.920750351535576e-06	3.0	4.505939258242652	9.920750351535576e-06	4.505939258242652	26.0	0.0023621437949849088	True	True	32011929.0	0.017561240308013138	0.14822082696983974	chr22:32011929	0.0119819	44.0	SNP_chr22:32011929	0.138434	261.0	SFI1	+
chr4	ENSG00000013288.4	6561117	-0.12067887246133101	0.0290009054041184	True	True	6561158	AC	GT	-0.1860941701452974	0.06189369277806971	0.0029082342933410012	16.0	3.006674214973236	0.0029082342933410012	3.006674214973236	17.0	0.17330141237791544	True	False	6610622.0	0.04812610606548395	0.20110276914098849	chr4:6610622	0.011973200000000002	13.0	SNP_chr4:6610622	0.670195	85.0	MAN2B2	+
chr17	ENSG00000108528.9	4750526	-0.0151266067298493	0.0283297640340392	False	False	4750561	ATTC	AATG	-0.12054737138073418	0.06098154163206587	0.049102576729059	3.0	1.976784583572201	0.049102576729059	1.976784583572201	13.0	0.9830545981584703	True	False	4785847.0	0.3070555476878313	0.47637246591987575	chr17:4785847	0.0119731	29.0	SNP_chr17:4785847	0.06932669999999999	66.0	SLC25A11	-
chr7	ENSG00000196456.4	150118919	-0.201848656260313	0.0273524312449111	True	True	150118941	AAAG	CTTT	-0.1878197774005252	0.06138771925285427	0.0024521303699393984	12.0	3.0595659797507846	0.0024521303699393984	3.0595659797507846	12.0	0.1180212943861604	True	False	150128352.0	0.0305555724803624	0.17786029387745014	chr7:150128352	0.0119648	32.0	SNP_chr7:150128352	0.415313	95.0	ZNF775	+
chr1	ENSG00000143774.12	228331774	0.0454706439772648	0.0344710968306662	False	False	228331815	GT	AC	0.14867036086198668	0.060632540575965614	0.014850060709261325	2.0	2.451989632130288	0.014850060709261325	2.451989632130288	7.0	0.29302488213991484	True	False	228368454.0	0.28569872999885565	0.4561477462485497	chr1:228368454	0.0119629	30.0	SNP_chr1:228364605	0.0361365	105.0	GUK1	+
chr2	ENSG00000157833.8	26406590	-0.28413576802002	0.0278616281909912	True	True	26406613	AAAC	GTTT	-0.3225872767785461	0.057927290369180526	6.248320664754967e-08	1.0	5.568830765648491	6.248320664754967e-08	5.568830765648491	16.0	1.6227271316613428e-05	True	True	26409950.0	0.3071374481075822	0.4764003111642351	chr2:26409950	0.011962	11.0	SNP_chr2:26409950	0.4352	262.0	GAREML	+
chr14	ENSG00000042088.9	90405622	-0.168691811799555	0.0312184683328744	True	True	90405632	A	T	-0.1799264629245837	0.06458176012713128	0.0057771551487224475	36.0	2.7860260013104727	0.0057771551487224475	2.7860260013104727	11.0	0.20795500441431958	True	False	90422382.0	0.4144477162051414	0.5731930947098262	chr14:90422382	0.0119616	19.0	SNP_chr14:90422382	0.589404	97.0	TDP1	+
chr15	ENSG00000140511.7	89439937	-0.179060411791878	0.0480716723788205	True	True	89439966	GT	AC	-0.21286014036889575	0.060135281853870425	0.00047328547595366894	4.0	3.539688080055048	0.00047328547595366894	3.539688080055048	15.0	0.038345766040721624	True	True	89432227.0	0.5000228077644195	0.6471098980523162	chr15:89432227	0.0119607	37.0	SNP_chr15:89432574	0.145699	104.0	HAPLN3	-
chr16	ENSG00000184517.7	75201295	-0.37466527226292895	0.0259649020735093	True	True	75201305	T	A	-0.4140522186699985	0.059890258955956135	4.576000291933347e-11	37.0	6.913515250860685	4.576000291933347e-11	6.913515250860685	18.0	2.3952977323365768e-08	True	True	75212174.0	0.03353475904285578	0.18175336151092128	chr16:75212174	0.0119593	27.0	SNP_chr16:75212174	0.265044	224.0	ZFP1	+
chr7	ENSG00000166526.12	99750024	-0.0835025494955834	0.0301253236029765	False	False	99750044	AAAC	GTTT	-0.16561706171418986	0.060581178622405876	0.006682538888403018	3.0	2.733803888934848	0.006682538888403018	2.733803888934848	10.0	0.2151369077065914	True	False	99719500.0	0.33133554608049764	0.49907612917205574	chr7:99719500	0.0119581	39.0	SNP_chr7:99719500	0.115878	82.0	ZNF3	-
chr1	ENSG00000117834.8	48663263	-0.43589181232732793	0.0540333839212049	True	True	48663273	A	T	-0.45920242928840505	0.05652318964240016	2.162253377267666e-14	21.0	8.12414218294468	2.162253377267666e-14	8.12414218294468	7.0	7.5951025648384e-12	True	True	48720301.0	0.13763340776346292	0.3082204738964472	chr1:48720301	0.0119547	46.0	SNP_chr1:48720301	0.407763	355.0	SLC5A9	+
chr3	ENSG00000181458.6	100309941	-0.186002021649162	0.05410390329831	True	True	100309958	AC	GT	-0.21812411067349044	0.05983755806074095	0.00032120519473548097	2.0	3.6452709258635387	0.00032120519473548097	3.6452709258635387	10.0	0.01997424172266339	True	True	100358540.0	0.3220275740807348	0.4914191352461077	chr3:100358540	0.0119545	23.0	SNP_chr3:100358540	0.187939	206.0	TMEM45A	+
chr5	ENSG00000113068.5	139582563	-0.465354202756574	0.0487840150167419	False	False	139582577	A	T	-0.4945558275969005	0.05369601081853486	1.0851690180616492e-17	6.0	9.210289927649319	1.0851690180616492e-17	9.210289927649319	18.0	1.431853015048478e-14	True	True	139533279.0	0.7309950159617458	0.823613286914925	chr5:139533279	0.0119499	60.0	SNP_chr5:139533279	0.417295	294.0	PFDN1	-
chr1	ENSG00000162851.6	246761276	0.00391405594155612	0.0215865271588163	False	False	246761301	ATTT	AAAT	0.13048426501872734	0.06090431271969648	0.033068793937194335	3.0	2.1424470483603155	0.033068793937194335	2.1424470483603155	6.0	0.45100769233405286	True	False	246776481.0	0.44755989836694204	0.6026244996567596	chr1:246776481	0.0119474	33.0	SNP_chr1:246776481	0.14511	55.0	TFB2M	-
chr1	ENSG00000007968.6	23853344	0.0292669035575233	0.0347449954074527	False	False	23853373	AC	GT	0.1248279525159581	0.06250136450163445	0.04687837434644821	16.0	1.997203637253292	0.04687837434644821	1.997203637253292	18.0	1.0	True	False	23744156.0	0.14724067998612814	0.3182166990518098	chr1:23744156	0.0119439	30.0	SNP_chr1:23744156	0.0992807	29.0	E2F2	-
chr10	ENSG00000177283.4	35994000	0.0242940420510911	0.0313844620904047	False	False	35994049	GT	AC	0.13339687374442868	0.06410651681555195	0.038511660646760135	29.0	2.0808629195724326	0.038511660646760135	2.0808629195724326	14.0	0.8797589044786365	True	False	35971743.0	0.2748261069252214	0.44591195274134093	chr10:35971743	0.0119438	33.0	SNP_chr10:36027381	0.0507474	67.0	FZD8	-
chr17	ENSG00000108405.3	3914698	0.0120997327271619	0.032113267377188004	False	False	3914708	A	T	0.12887989001984174	0.06468877945219546	0.047494520844900086	33.0	1.992306720133482	0.047494520844900086	1.992306720133482	20.0	1.0	True	False	3825811.0	0.036343975919061515	0.1849057282781861	chr17:3825811	0.0119436	25.0	SNP_chr17:3825812	0.204745	40.0	P2RX1	-
chr1	ENSG00000078900.10	3722796	0.024470173613084997	0.0417948830963938	True	False	3722824	AG	CT	0.1480234942329259	0.06041180339457353	0.014915878312467394	0.0	2.4502412759659826	0.014915878312467394	2.4502412759659826	7.0	0.29395896180795256	True	False	3637613.0	0.008733894657595163	0.121100391958921	chr1:3637613	0.0119369	18.0	SNP_chr1:3637613	0.187699	129.0	TP73	+
chr9	ENSG00000135047.10	90325927	0.0479547959070327	0.0385919514859786	True	False	90325937	A	T	0.18973101169505724	0.06350969824141965	0.0031063853596639468	29.0	2.987433682550845	0.0031063853596639468	2.987433682550845	15.0	0.1660764236483567	True	False	90340863.0	0.22468197433335474	0.39842771043686037	chr9:90340863	0.011934299999999998	31.0	SNP_chr9:90338913	0.137986	128.0	CTSL	+
chr7	ENSG00000106399.7	7700641	0.137765149721557	0.0274592824775154	True	True	7700660	T	A	0.1659784688804631	0.060577446075970924	0.006562508907085865	3.0	2.7399383703351816	0.006562508907085865	2.7399383703351816	24.0	0.3878380940317703	True	False	7677809.0	0.06348106088082657	0.2228357716936636	chr7:7677809	0.0119243	36.0	SNP_chr7:7677809	0.0513038	165.0	RPA3	-
chr2	ENSG00000176204.9	77876499	-0.008445754110393779	0.0235176966062339	False	False	77876509	T	A	-0.14188698298702698	0.0629847383371252	0.02515508750307417	21.0	2.252720051444499	0.02515508750307417	2.252720051444499	73.0	1.0	True	False	77882715.0	0.09377528463385833	0.2586674272030277	chr2:77882715	0.0119219	20.0	SNP_chr2:77061459	0.078837	146.0	LRRTM4	-
chr9	ENSG00000176399.3	22373126	-0.105140157136977	0.0459232701967958	True	False	22373145	AT	AT	-0.1222489707948716	0.06191041567165052	0.04938277441131788	11.0	1.9746107253298701	0.04938277441131788	1.9746107253298701	10.0	0.831602575228492	True	False	22378131.0	0.2583700230993561	0.4296901404896942	chr9:22378131	0.0119164	21.0	SNP_chr9:22378131	0.0910873	30.0	DMRTA1	+
chr5	ENSG00000113600.6	39271029	0.0530977650546757	0.0536892615944591	True	False	39271051	GT	AC	0.1910919068606588	0.06171091226211727	0.002178208880005741	15.0	3.0965659047300322	0.002178208880005741	3.0965659047300322	18.0	0.14636888894074723	True	False	39323250.0	0.6188930718131569	0.7401776112055442	chr5:39323250	0.0119109	35.0	SNP_chr5:39323250	0.105563	120.0	C9	-
chr19	ENSG00000205076.4	39269382	0.210030793733505	0.0300239239830168	True	True	39269419	CCTT	AAGG	0.16373134382628618	0.060260381747804966	0.007015306769709582	0.0	2.7170644970607114	0.007015306769709582	2.7170644970607114	18.0	0.33606570623119725	True	False	39259199.0	0.43437981257307395	0.5905768007635118	chr19:39259199	0.0119088	26.0	SNP_chr19:39259199	0.101058	76.0	LGALS7	-
chr20	ENSG00000101445.5	37604975	0.0294752498401968	0.0412614216375181	False	False	37605000	GT	AC	0.17091719344357048	0.06294757497996775	0.007094220912615911	23.0	2.715230785267942	0.007094220912615911	2.715230785267942	21.0	0.3744356475267194	True	False	37593295.0	0.7522102252771353	0.8386566119328532	chr20:37593295	0.011907	56.0	SNP_chr20:37337982	0.0621381	88.0	PPP1R16B	+
chr1	ENSG00000155380.7	113558421	-0.172885495517993	0.056169588704976	True	True	113558433	GT	AC	-0.2175002582408055	0.060186454196014164	0.0003615009876940797	5.0	3.61377424781421	0.0003615009876940797	3.61377424781421	15.0	0.030993871063149794	True	True	113452613.0	0.33780075806990617	0.5048901285260421	chr1:113452613	0.0119064	31.0	SNP_chr1:113455099	0.0533382	184.0	SLC16A1	-
chr19	ENSG00000186994.7	8395613	-0.152937327990541	0.0434458596728084	True	True	8395623	A	T	-0.18363168139816	0.06642465452456055	0.0061866766424436255	49.0	2.764510899040688	0.0061866766424436255	2.764510899040688	15.0	0.2707578833951323	True	False	8406918.0	0.22042219890990086	0.3942093582241199	chr19:8406918	0.0118874	24.0	SNP_chr19:8403481	0.128636	66.0	KANK3	-
chr19	ENSG00000105053.6	50483137	-0.08342874140937799	0.0397344700275544	False	False	50483148	A	T	-0.17951563656741898	0.06647601058107583	0.007465660483381255	49.0	2.7004574281496203	0.007465660483381255	2.7004574281496203	15.0	0.3088321635986797	True	False	50496486.0	0.7415977926890245	0.831128568997281	chr19:50496486	0.011883	34.0	SNP_chr19:50568951	0.0777182	80.0	VRK3	-
chr11	ENSG00000099849.10	484684	-0.00887092942083312	0.0231244076845669	False	False	484701	GT	AC	-0.12902816983092566	0.06455032629301148	0.046768682602090716	32.0	1.9988771124909843	0.046768682602090716	1.9988771124909843	16.0	1.0	True	False	493068.0	0.3197156630053669	0.4891534013156863	chr11:493068	0.011883	23.0	SNP_chr11:493068	0.100651	22.0	RASSF7	+
chr9	ENSG00000107341.4	33839996	0.121008245946729	0.0307497851841425	True	True	33840007	A	T	0.17145914536662674	0.06230896441027217	0.006361683074268946	18.0	2.7517572630104605	0.006361683074268946	2.7517572630104605	24.0	0.38049303210050245	True	False	33822728.0	0.4057238465409284	0.5656358322647577	chr9:33822728	0.0118809	7.0	SNP_chr9:33990054	0.0312452	159.0	UBE2R2	+
chr7	ENSG00000158467.12	129064240	-0.0055082823932580205	0.025413905650197	False	False	129064272	AATC	ATTG	-0.15291554560690793	0.0609374433305535	0.012695761866791885	5.0	2.5093856461522632	0.012695761866791885	2.5093856461522632	19.0	0.5181201031053443	True	False	128875612.0	0.03951246432341274	0.18855087119488587	chr7:128875612	0.011878299999999998	37.0	SNP_chr7:128875612	0.0404896	169.0	AHCYL2	+
chr7	ENSG00000146904.4	143100514	0.11215426893619802	0.0526427275698407	True	False	143100524	T	A	0.1719470660302876	0.061211520305276726	0.005347309169511003	9.0	2.809063803230924	0.005347309169511003	2.809063803230924	9.0	0.17000595661441345	True	False	143054882.0	0.01850595151043871	0.1500951138167717	chr7:143054882	0.0118776	21.0	SNP_chr7:143054882	0.8678239999999999	44.0	EPHA1	-
chr2	ENSG00000115677.12	242172400	-0.31120910108839195	0.0273967630588236	True	True	242172421	AAGGGG	CCCCTT	-0.3857595353902405	0.0564621639530431	5.645207753232098e-11	1.0	6.832177663453678	5.645207753232098e-11	6.832177663453678	21.0	3.367436989899862e-08	True	True	242266079.0	0.8498095849462303	0.9062088387049083	chr2:242266079	0.0118703	47.0	SNP_chr2:242261879	0.0484514	272.0	HDLBP	-
chr20	ENSG00000101290.9	5101194	-0.11852249501638999	0.0311013905671482	True	True	5101204	T	A	-0.12818752863929894	0.06210579075338574	0.040027595038450166	13.0	2.064018943874581	0.040027595038450166	2.064018943874581	24.0	1.0	True	False	5219424.0	0.055270224259047575	0.21025636309385473	chr20:5219424	0.0118699	38.0	SNP_chr20:5219424	0.15471500000000002	40.0	CDS2	+
chr11	ENSG00000171533.7	75386649	0.10732207614263199	0.0295012961794139	False	False	75386668	AG	CT	0.2210507975754336	0.061073293957896985	0.00035601293414823723	13.0	3.6194346702148197	0.00035601293414823723	3.6194346702148197	27.0	0.04900757662640778	True	True	75397231.0	0.1806742012012507	0.35236791007475143	chr11:75397231	0.0118672	23.0	SNP_chr11:75397231	0.199911	157.0	MAP6	-
chr10	ENSG00000122378.9	82143026	0.209326419913534	0.0572017694389998	True	True	82143056	T	A	0.25671098087172445	0.059709841412031166	2.418884030571907e-05	6.0	4.29930769871378	2.418884030571907e-05	4.29930769871378	14.0	0.002989348700556618	True	True	82135831.0	0.5109860862405796	0.6567518518642067	chr10:82135831	0.011865700000000002	17.0	SNP_chr10:82136856	0.0193238	263.0	FAM213A	+
chr7	ENSG00000106400.7	100893170	-0.0525162134531612	0.0419049969122179	False	False	100893187	AAAAC	GTTTT	-0.13691863166980853	0.06062265210872396	0.024719279398324592	1.0	2.2585391253462683	0.024719279398324592	2.2585391253462683	20.0	0.8321015287041568	True	False	100900621.0	0.06357831506507994	0.22293093660617502	chr7:100900621	0.0118519	42.0	SNP_chr7:100900621	0.0419933	77.0	ZNHIT1	+
chr3	ENSG00000153558.9	33423139	0.0730959613283986	0.0343837847087186	False	False	33423153	A	T	0.17904515182452066	0.06663411094418319	0.007765801783022889	50.0	2.6869894306010904	0.007765801783022889	2.6869894306010904	22.0	0.40958243283376666	True	False	33289596.0	0.012694964499809612	0.1317645717846139	chr3:33289596	0.01185	51.0	SNP_chr3:33287540	0.0451584	124.0	FBXL2	+
chr2	ENSG00000163219.7	69030099	-0.12941870744919	0.0602702709102314	False	False	69030151	AT	AT	-0.23833598685581095	0.061057737120940765	0.00012166655096454785	15.0	3.903452667820368	0.00012166655096454785	3.903452667820368	20.0	0.01598141887855543	True	True	68997153.0	0.01844870509830033	0.1500951138167717	chr2:68997153	0.0118472	16.0	SNP_chr2:68997153	0.357316	250.0	ARHGAP25	+
chr1	ENSG00000154511.7	93210143	-0.123934730509595	0.0384020940528554	False	False	93210203	AC	GT	-0.1884459794258559	0.06842500369223715	0.006412757515762939	62.0	2.7540514323309444	0.006412757515762939	2.7540514323309444	14.0	0.26443575791312174	True	False	93290643.0	0.19648868533513486	0.3694334133315854	chr1:93290643	0.0118442	7.0	SNP_chr1:93290643	0.349666	104.0	FAM69A	-
chr1	ENSG00000168765.11	110260569	0.21864704271166396	0.0477980771021044	False	False	110260586	GT	AC	0.2511773230937927	0.05923703266381902	3.080475114829611e-05	1.0	4.240207718021088	3.080475114829611e-05	4.240207718021088	8.0	0.0022685702616478992	True	True	110210780.0	0.009241059359286536	0.12315370868507972	chr1:110210780	0.011844	15.0	SNP_chr1:110210780	0.586863	64.0	GSTM4	+
chr10	ENSG00000138346.10	70249026	-0.5408378424210389	0.0213727502454818	True	True	70249051	AAAAC	GTTTT	-0.5930777718549959	0.04993298418617293	2.7874790602809015e-26	8.0	11.877475010180277	2.7874790602809015e-26	11.877475010180277	33.0	1.9190164051544632e-22	True	True	70217052.0	0.11554613220983195	0.28381018737394176	chr10:70217052	0.0118422	31.0	SNP_chr10:70240323	0.209515	372.0	DNA2	-
chr6	ENSG00000014123.9	97081460	-0.10697752065558801	0.0472298367506092	True	False	97081493	T	A	-0.16549272244438026	0.060697091900843936	0.0068289810743329404	4.0	2.726534620715152	0.0068289810743329404	2.726534620715152	8.0	0.18664708238730943	True	False	97064805.0	0.21153946190223274	0.3854399021872068	chr6:97064805	0.0118375	15.0	SNP_chr6:97064813	0.0231211	167.0	UFL1	+
chr2	ENSG00000115364.9	75865923	0.464961867478558	0.0521620319481761	False	False	75865943	AT	AT	0.476549318531437	0.054210571942137055	1.9783418074569026e-16	5.0	8.790708185851521	1.9783418074569026e-16	8.790708185851521	16.0	2.0221354622468723e-13	True	True	75942725.0	0.2912403917019753	0.4611127748014754	chr2:75942725	0.0118359	46.0	SNP_chr2:75942725	0.052648300000000016	355.0	MRPL19	+
chr10	ENSG00000107779.7	88582384	-0.34373896738976895	0.0568480877070429	True	True	88582411	ATTTTT	AAAAAT	-0.4007944405213422	0.05726050041692626	2.247567990898542e-11	12.0	6.999492452966181	2.247567990898542e-11	6.999492452966181	28.0	1.8781572098953977e-08	True	True	88561324.0	0.3787672202765626	0.5428871558956306	chr10:88561324	0.011832	38.0	SNP_chr10:88684973	0.291555	469.0	BMPR1A	+
chr1	ENSG00000116883.8	36826106	-0.21779647922423198	0.0285698604398562	False	False	36826150	ATTTT	AAAAT	-0.20205357270940225	0.06097319126727223	0.0010522383539337812	10.0	3.313810028799589	0.0010522383539337812	3.313810028799589	10.0	0.052817783199825365	True	True	36789546.0	0.1753007445721318	0.34730135045452515	chr1:36789546	0.0118289	13.0	SNP_chr1:36789546	0.190302	173.0	RP11-268J15.5	+
chr19	ENSG00000105708.8	19813871	0.221038583014162	0.0569633126243398	True	True	19813882	T	A	0.2650866065872371	0.062370504877664885	3.0637491274273864e-05	29.0	4.250191771049229	3.0637491274273864e-05	4.250191771049229	11.0	0.0029765998393662505	True	True	19820475.0	0.7833374330073025	0.8604420507305622	chr19:19820475	0.0118267	30.0	SNP_chr19:19820475	0.385327	146.0	ZNF14	-
chr6	ENSG00000164484.7	130602266	-0.0669083196278768	0.0285195667290045	True	False	130602284	CT	AG	-0.12516784429400488	0.06071771149935017	0.040226088880926034	1.0	2.0614717057533447	0.040226088880926034	2.0614717057533447	18.0	1.0	True	False	130639857.0	0.5870910069221631	0.7145784602445464	chr6:130639857	0.0118242	44.0	SNP_chr6:130856614	0.0258238	66.0	TMEM200A	+
chr8	ENSG00000120899.13	27271771	0.0192427330421277	0.0408089128059418	False	False	27271781	T	A	0.12606726066768095	0.06200135601427111	0.04305395876891295	12.0	2.0332984433221672	0.04305395876891295	2.0332984433221672	24.0	1.0	True	False	27317043.0	0.8567257091190001	0.910407131443763	chr8:27317043	0.011824	25.0	SNP_chr8:27317043	0.0251698	51.0	PTK2B	+
chr12	ENSG00000111110.7	63015602	0.00472627290108059	0.0247751833017311	False	False	63015613	A	T	0.13274294113760204	0.06637234659650873	0.046716233238361465	45.0	1.9999736026296302	0.046716233238361465	1.9999736026296302	33.0	1.0	True	False	62970437.0	0.2244044788591204	0.39816654395269	chr12:62970437	0.0118204	37.0	SNP_chr12:63298524	0.0484905	41.0	PPM1H	-
chr13	ENSG00000179813.2	43412552	-0.11878701493218402	0.0386849765540469	False	False	43412562	A	T	-0.15617561494260318	0.061022120169572085	0.011049676329729849	6.0	2.5593279045141766	0.011049676329729849	2.5593279045141766	13.0	0.36542037708318653	True	False	43447254.0	0.6875854705765851	0.7922981929766715	chr13:43447254	0.0118132	42.0	SNP_chr13:43447255	0.0335934	60.0	FAM216B	+
chr6	ENSG00000204305.9	32173814	-0.119090248972562	0.0322474164140021	True	True	32173824	A	T	-0.13114638032565382	0.06653592902353339	0.04995925115005919	46.0	1.9710610830919346	0.04995925115005919	1.9710610830919346	19.0	1.0	True	False	32158319.0	0.6333031059241678	0.7513677509512431	chr6:32158319	0.0118129	20.0	SNP_chr6:32152387	0.15524000000000002	44.0	AGER	-
chr19	ENSG00000099341.7	38792468	0.0159688667843763	0.0327024646554564	False	False	38792487	T	A	0.13356146469227442	0.06087913591077384	0.029112636847339564	3.0	2.193879113002291	0.029112636847339564	2.193879113002291	12.0	0.6589750470731135	True	False	38845869.0	0.5476828053514904	0.6857254538166194	chr19:38845869	0.0118113	44.0	SNP_chr19:38845869	0.029337	79.0	PSMD8	+
chr12	ENSG00000196531.6	57172872	-0.0558285269226368	0.04960313906360599	False	False	57172882	T	A	-0.1718824194965061	0.06193380483465031	0.005927485684115064	15.0	2.7752601338702587	0.005927485684115064	2.7752601338702587	16.0	0.27474344134683903	True	False	57169158.0	0.7572792721575687	0.8425508167590392	chr12:57169158	0.0118101	38.0	SNP_chr12:57169158	0.0563591	123.0	NACA	-
chr2	ENSG00000072182.8	220399487	-0.0686057505726699	0.0440892851167381	True	False	220399544	ATCC	ATGG	-0.1578186759529732	0.060774460891630876	0.009937441764835157	4.0	2.5967926928119582	0.009937441764835157	2.5967926928119582	6.0	0.19856483958283466	True	False	220363917.0	0.08821373880367102	0.25194186256814094	chr2:220363917	0.011809899999999998	43.0	SNP_chr2:220363917	0.0466179	89.0	ASIC4	+
chr20	ENSG00000101266.12	576288	0.0279680707566487	0.0390969908038752	False	False	576307	ATT	AAT	0.12527623514981198	0.06188686379307615	0.04397589807000162	11.0	2.0242782954502823	0.04397589807000162	2.0242782954502823	23.0	1.0	True	False	610254.0	0.08146675442001626	0.24343845482449733	chr20:610254	0.0118073	37.0	SNP_chr20:517857	0.173784	52.0	CSNK2A1	-
chr10	ENSG00000138182.10	91485125	-0.0945340868935639	0.027803659499062997	False	False	91485139	AT	AT	-0.14335157892165612	0.061614276660950935	0.02076158103772881	10.0	2.3265968001294017	0.02076158103772881	2.3265968001294017	27.0	0.9020607666477602	True	False	91392892.0	0.8240861179504759	0.8882556128570178	chr10:91392892	0.0118061	56.0	SNP_chr10:91392892	0.06283369999999999	59.0	KIF20B	+
chr4	ENSG00000169762.12	16169739	-0.128686977925217	0.0332306503317622	True	True	16169754	T	A	-0.12742100075862994	0.06456385252789963	0.049597795094601	32.0	1.973565637266893	0.049597795094601	1.973565637266893	22.0	1.0	True	False	16174144.0	0.2313507460522765	0.40417707844291184	chr4:16174144	0.0118042	15.0	SNP_chr4:16185525	0.13134400000000002	22.0	TAPT1	-
chr4	ENSG00000135605.8	48133461	0.14127062121015	0.0455043598211181	True	True	48133483	GTTT	AAAC	0.14275414667331296	0.061031103882311	0.02008251165713298	5.0	2.3390392372484716	0.02008251165713298	2.3390392372484716	28.0	0.9036966683267343	True	False	48336371.0	0.0298667711358195	0.17619283326683544	chr4:48336371	0.0117951	20.0	SNP_chr4:48336371	0.156355	94.0	TEC	-
chr14	ENSG00000099814.11	105270486	-0.0774415975930142	0.0430018944446582	True	False	105270511	GT	AC	-0.16469558899429373	0.06353603097631552	0.010120129864452102	27.0	2.5921604869477557	0.010120129864452102	2.5921604869477557	7.0	0.22434918926493977	True	False	105447075.0	0.014966821040170919	0.14088931002565688	chr14:105447075	0.0117945	51.0	SNP_chr14:105447267	0.0492978	113.0	CEP170B	+
chr9	ENSG00000148200.12	127613599	-0.00994364982937883	0.0257025194954864	False	False	127613617	CTTT	AAAG	-0.13377062262207126	0.06292934531766631	0.034514438597066516	20.0	2.1257272254589545	0.034514438597066516	2.1257272254589545	19.0	1.0	True	False	127615995.0	0.7117604333804018	0.8108241399827432	chr9:127615995	0.0117916	56.0	SNP_chr9:127615995	0.0406292	61.0	NR6A1	-
chr1	ENSG00000016602.8	87045896	-0.0251225808065419	0.0301201390700768	False	False	87045929	ACTCCT	AGGAGT	-0.13132825451652652	0.06101269395881723	0.032266492305933536	4.0	2.152474280273075	0.032266492305933536	2.152474280273075	10.0	0.6265207775579128	True	False	87039945.0	0.9196648693324384	0.9507152249910082	chr1:87039945	0.0117861	48.0	SNP_chr1:87039945	0.056173400000000005	63.0	CLCA4	+
chr4	ENSG00000163633.6	87840273	-0.0543651950586129	0.0411342517309731	False	False	87840302	AG	CT	-0.1398890453930618	0.0624987985535205	0.026080927194737917	17.0	2.238267752831578	0.026080927194737917	2.238267752831578	25.0	0.9973778942366961	True	False	87852108.0	0.4737487519392654	0.6244778747969844	chr4:87852108	0.011781299999999998	59.0	SNP_chr4:87821134	0.0227816	77.0	C4orf36	-
chr3	ENSG00000090520.6	186407243	-0.0121860883091172	0.0232187137549326	False	False	186407255	T	A	-0.14086425235754954	0.06751941193422094	0.038132756504761466	53.0	2.086277832140821	0.038132756504761466	2.086277832140821	16.0	0.9557108935046627	True	False	186322790.0	0.05249325188901535	0.2067516799988352	chr3:186322790	0.0117806	42.0	SNP_chr3:186372919	0.0880187	76.0	DNAJB11	+
chr13	ENSG00000152193.7	79222117	0.0624584470933537	0.0399169716604828	False	False	79222127	A	T	0.2058857286787727	0.06383526227308918	0.0014374398960880195	33.0	3.225266433432784	0.0014374398960880195	3.225266433432784	15.0	0.0927977127722083	True	True	79235501.0	0.9924360037216058	0.9975367132793814	chr13:79235501	0.011772	50.0	SNP_chr13:79235501	0.254676	108.0	RNF219	-
chr3	ENSG00000169860.4	152539648	0.0117486421102621	0.0264719019733932	False	False	152539681	AC	GT	0.13341491936155342	0.06451252865088412	0.03972551601042877	32.0	2.068046659332505	0.03972551601042877	2.068046659332505	11.0	0.7664628531212697	True	False	152495512.0	0.01595572575978723	0.14483974838967115	chr3:152495512	0.0117571	17.0	SNP_chr3:152556473	0.0656464	16.0	P2RY1	+
chr16	ENSG00000205336.7	57566611	0.0384303070042941	0.0308223972747195	True	False	57566647	AC	GT	0.1378127094704046	0.06488708108946531	0.034733747053957945	35.0	2.123885173388992	0.034733747053957945	2.123885173388992	20.0	1.0	True	False	57694033.0	0.06822504482373723	0.2275532704663541	chr16:57694033	0.0117478	30.0	SNP_chr16:57630835	0.178801	37.0	GPR56	+
chr16	ENSG00000157315.4	69426238	0.124558131414483	0.0456909300628713	False	False	69426286	AC	GT	0.17850748005272238	0.06090426755789219	0.0036786417770777844	7.0	2.930951921932944	0.0036786417770777844	2.930951921932944	13.0	0.16919706666452228	True	False	69285637.0	0.1402761560264599	0.3113666558121792	chr16:69285637	0.0117458	10.0	SNP_chr16:69336221	0.269021	122.0	TMED6	-
chr16	ENSG00000078328.15	6261822	0.0116517660280413	0.0303916515682578	False	False	6261868	ATTT	AAAT	0.16780704694491372	0.06430779691967561	0.009651364140533098	33.0	2.609435480343309	0.009651364140533098	2.609435480343309	203.0	1.0	True	False	6846875.0	0.018320051380858144	0.15003039252386818	chr16:6846875	0.0117441	25.0	SNP_chr16:6846875	0.279724	186.0	RBFOX1	+
chr4	ENSG00000250486.2	165853458	-0.180274603172313	0.0533766270501028	True	True	165853477	AAGG	CCTT	-0.2278895772160628	0.05970057935375502	0.00016794950677445392	2.0	3.8172088057254188	0.00016794950677445392	3.8172088057254188	21.0	0.021603014589713518	True	True	165861019.0	0.4027482032458063	0.5628910903939409	chr4:165861019	0.0117424	27.0	SNP_chr4:165861019	0.417652	155.0	FAM218A	+
chr1	ENSG00000143742.8	225986869	-0.0956776409180119	0.0293032440599624	True	True	225986901	GTT	AAC	-0.12417961932226483	0.061775394054910324	0.045453024959126315	10.0	2.010179315276973	0.045453024959126315	2.010179315276973	12.0	0.8866893424933947	True	False	225973533.0	0.8898057026234315	0.9327112414504585	chr1:225973533	0.011739	36.0	SNP_chr1:225868723	0.0617409	36.0	SRP9	+
chr1	ENSG00000187048.8	47374739	0.291257064941981	0.0677978632818546	False	False	47374785	AAAAC	GTTTT	0.3948133102718126	0.05686990093456577	3.049279085872312e-11	7.0	6.942394901058169	3.049279085872312e-11	6.942394901058169	8.0	7.886972751052174e-09	True	True	47380387.0	0.6941978575562673	0.7971887667601274	chr1:47380387	0.0117379	23.0	SNP_chr1:47381971	0.205411	127.0	CYP4A11	-
chr1	ENSG00000186063.8	222777949	0.0160845114843205	0.0376988725179202	False	False	222777970	GTTTTT	AAAAAC	0.15608365597924878	0.0610230181929296	0.011097645872689708	6.0	2.557783285739435	0.011097645872689708	2.557783285739435	10.0	0.30695575186380664	True	False	222840043.0	0.37657345481292	0.5408648563297281	chr1:222840043	0.011731	35.0	SNP_chr1:222840043	0.228742	72.0	AIDA	-
chr22	ENSG00000100379.13	37388387	0.016640901702044	0.0315138124406599	False	False	37388414	AAAC	GTTT	0.1664000342457464	0.06057308165467103	0.006424937989428522	3.0	2.747095404430602	0.006424937989428522	2.747095404430602	23.0	0.37217134859884554	True	False	37398195.0	0.5961044627303314	0.7217341892797685	chr22:37398195	0.0117265	23.0	SNP_chr22:37398195	0.0397805	191.0	KCTD17	+
chr17	ENSG00000179409.6	604561	-0.149662888783264	0.0510013871091426	False	False	604575	A	T	-0.2349797897692988	0.060397157185904986	0.00012721840659072898	9.0	3.8905769860329875	0.00012721840659072898	3.8905769860329875	20.0	0.01653995254302187	True	True	547843.0	0.0024514276191647684	0.08381397047545473	chr17:547843	0.0117264	62.0	SNP_chr17:547843	0.264072	212.0	GEMIN4	-
chr14	ENSG00000196792.7	31378688	0.179205460580239	0.0357372653309292	True	True	31378706	AG	CT	0.15072648444511907	0.0603868600071073	0.013161137544514806	0.0	2.496014603630312	0.013161137544514806	2.496014603630312	21.0	0.5666974108446168	True	False	31365085.0	0.19289288944365246	0.36560840960747626	chr14:31365085	0.0117245	26.0	SNP_chr14:31365085	0.17797000000000002	71.0	STRN3	-
chr6	ENSG00000096696.9	7475305	0.284810076881594	0.0568433415599321	True	True	7475315	A	T	0.3425277605756049	0.05965879911154522	2.733084259716937e-08	20.0	5.741445782962779	2.733084259716937e-08	5.741445782962779	25.0	1.1501368073893471e-05	True	True	7479705.0	0.0918563551526528	0.2561908967245691	chr6:7479705	0.0117235	22.0	SNP_chr6:7442903	0.7579130000000001	231.0	DSP	+
chr17	ENSG00000108296.7	37015264	0.0104851041187437	0.0361073059703977	False	False	37015285	ATTT	AAAT	0.13692641546084694	0.0616708931114739	0.027269240422424568	10.0	2.2202761878824115	0.027269240422424568	2.2202761878824115	22.0	0.9449430401811236	True	False	37026795.0	0.7367312574013947	0.8275532912536625	chr17:37026795	0.0117207	38.0	SNP_chr17:37026795	0.0989271	51.0	CWC25	-
chr5	ENSG00000188242.4	404453	0.0527433576693715	0.0405018132518817	True	False	404469	T	A	0.13029378778127398	0.061967214393026236	0.03647520935625562	12.0	2.102624574260953	0.03647520935625562	2.102624574260953	9.0	0.6330343553242359	True	False	474811.0	0.18640667954905912	0.3589717538824968	chr5:474811	0.011717299999999998	31.0	SNP_chr5:474811	0.135323	34.0	CTD-2228K2.5	-
chr22	ENSG00000100219.12	29194600	0.0691059644451818	0.0401559245387563	False	False	29194612	T	A	0.14849791759474035	0.06578149565205514	0.024936031927927257	42.0	2.2574420986139585	0.024936031927927257	2.2574420986139585	19.0	0.8086364525400471	True	False	29185860.0	0.2900308199444455	0.46015762646957925	chr22:29185860	0.0117168	25.0	SNP_chr22:29185860	0.246465	52.0	XBP1	-
chr2	ENSG00000156966.6	232222271	-0.0454975983352502	0.032412727370023	True	False	232222309	ATTTT	AAAAT	-0.1460152974701304	0.06100176189267244	0.01738409846586797	5.0	2.3936242649356956	0.01738409846586797	2.3936242649356956	17.0	0.5923627171171308	True	False	232252209.0	0.23467404787892324	0.40674614826713557	chr2:232252209	0.0117143	40.0	SNP_chr2:232252209	0.0947265	65.0	B3GNT7	+
chr10	ENSG00000166224.12	72663779	-0.0043477369612849	0.0185068979518461	False	False	72663795	A	T	-0.13720137218999334	0.06084858360141843	0.024962456622235844	3.0	2.25479976803922	0.024962456622235844	2.25479976803922	17.0	0.7531517871821214	True	False	72602891.0	0.02074844066113093	0.156188285431564	chr10:72602891	0.0117086	27.0	SNP_chr10:72602891	0.192406	117.0	SGPL1	+
chr1	ENSG00000069248.9	229658599	-0.19815356555329502	0.0350779013308011	True	True	229658614	T	A	-0.21165219869983573	0.05981254571295961	0.00047430214398416906	1.0	3.5385920491589604	0.00047430214398416906	3.5385920491589604	16.0	0.04048141759547245	True	True	229657213.0	0.41490898278844396	0.5736313420472562	chr1:229657213	0.0117048	25.0	SNP_chr1:229657213	0.0976278	209.0	NUP133	-
chr1	ENSG00000143190.17	167394279	-0.0359929125186078	0.0423468924515128	False	False	167394301	ATT	AAT	-0.13167539809736672	0.06100985978238506	0.031808974403118126	4.0	2.158264230847887	0.031808974403118126	2.158264230847887	28.0	1.0	True	False	167169509.0	0.3430512586095781	0.5094315999032619	chr1:167169509	0.0116978	30.0	SNP_chr1:167169509	0.11188800000000003	30.0	POU2F1	+
chr2	ENSG00000119878.5	46843174	-0.316088973627733	0.0521520915068006	False	False	46843202	CG	CG	-0.32917691229318125	0.05833708836957342	4.338272949093105e-08	6.0	5.642669551963247	4.338272949093105e-08	5.642669551963247	16.0	1.165937196219202e-05	True	True	46845069.0	0.07058503286422615	0.23032171606682092	chr2:46845069	0.0116937	20.0	SNP_chr2:46845069	0.132116	234.0	CRIPT	+
chr1	ENSG00000134256.8	117556808	-0.121403597204805	0.0540283012812225	True	False	117556851	GT	AC	-0.1665234079940267	0.06588240181342518	0.012174573812465506	44.0	2.5275855677759065	0.012174573812465506	2.5275855677759065	8.0	0.2797052834589476	True	False	117544331.0	0.052556703606390684	0.2068809950480937	chr1:117544331	0.011689299999999998	30.0	SNP_chr1:117544331	0.25466	43.0	CD101	+
chr20	ENSG00000125821.7	18484179	-0.0253054342407781	0.0333269445662773	False	False	18484205	AAAAT	ATTTT	-0.13956543182526704	0.06094338810680964	0.02280550857227569	4.0	2.290083242183124	0.02280550857227569	2.290083242183124	31.0	1.0	True	False	18547947.0	0.8464448867963329	0.9035910047078145	chr20:18547947	0.011687	54.0	SNP_chr20:18547947	0.0626781	92.0	DTD1	+
chr9	ENSG00000176978.9	140014401	0.19089968855135397	0.0319432109341468	True	True	140014424	AT	AT	0.24173394844164964	0.06454622745468468	0.00022884719459115294	42.0	3.745129002486805	0.00022884719459115294	3.745129002486805	5.0	0.008465749591538303	True	True	140002989.0	0.17872166769032832	0.3506687271597737	chr9:140002989	0.0116859	38.0	SNP_chr9:140031072	0.15224400000000002	110.0	DPP7	-
chr15	ENSG00000114062.13	25762753	-0.0054019799460777	0.017201990693836003	False	False	25762771	GTTT	AAAC	-0.1233981130798796	0.061191369259224186	0.04475430335726318	5.0	2.016593427696148	0.04475430335726318	2.016593427696148	20.0	1.0	True	False	25780804.0	0.0986825255104435	0.26495265253573724	chr15:25780804	0.0116845	38.0	SNP_chr15:25783505	0.06392959999999999	47.0	UBE3A	-
chr12	ENSG00000188991.3	16412134	-0.15358155017737898	0.0624827539522256	True	False	16412150	T	A	-0.2497624008480048	0.06051919708094958	4.975461158898537e-05	12.0	4.1269946214574915	4.975461158898537e-05	4.1269946214574915	15.0	0.005915146536218164	True	True	16339481.0	0.19185486237030167	0.3645288661717402	chr12:16339481	0.0116817	41.0	SNP_chr12:16482540	0.07183819999999999	289.0	SLC15A5	-
chr1	ENSG00000054523.12	10308249	-0.15710931044722198	0.0530662549849367	True	False	10308272	GTT	AAC	-0.1884390039223722	0.060215488409243186	0.0019465833224562566	2.0	3.1294108692049813	0.0019465833224562566	3.1294108692049813	29.0	0.19105632476575288	True	False	10262479.0	0.3732260533478321	0.5375632388063446	chr1:10262479	0.0116774	47.0	SNP_chr1:10262479	0.0607928	179.0	KIF1B	+
chr3	ENSG00000154175.12	100781709	-0.135481492850339	0.0607855151066629	True	False	100781724	T	A	-0.2337452956464515	0.05939254491017613	0.00010581822510688979	0.0	3.9355999309334586	0.00010581822510688979	3.9355999309334586	22.0	0.015365772261019298	True	True	100757314.0	0.010418321629969154	0.1258411843447768	chr3:100757314	0.0116763	17.0	SNP_chr3:100757314	0.137454	298.0	ABI3BP	-
chr22	ENSG00000100116.12	38203339	0.19556468608148	0.0307421153685592	True	True	38203353	C	G	0.2912558132893925	0.060993470636329435	3.085223127114253e-06	22.0	4.775196594828829	3.085223127114253e-06	4.775196594828829	17.0	0.0005875372907120488	True	True	38196573.0	0.4485682185315789	0.6037263962636843	chr22:38196573	0.011674	19.0	SNP_chr22:38196760	0.11387	193.0	GCAT	+
chr6	ENSG00000124496.8	42171360	0.063890294852583	0.0354520610281787	False	False	42171389	A	T	0.19010664906764166	0.06100381221014746	0.002037543841306383	9.0	3.1163076893089485	0.002037543841306383	3.1163076893089485	39.0	0.242943914176968	True	False	42284470.0	0.0005800507063642832	0.04496383304797475	chr6:42284470	0.0116699	22.0	SNP_chr6:42284605	0.162614	182.0	TRERF1	-
chr6	ENSG00000112297.10	107092375	0.106707723261185	0.053464770171126	True	False	107092404	GTTT	AAAC	0.13940569872137554	0.06106052757092392	0.023224174446992332	5.0	2.283073931181662	0.023224174446992332	2.283073931181662	24.0	0.8984605163347922	True	False	107106831.0	0.17039989823290538	0.3421562778391584	chr6:107106831	0.0116682	60.0	SNP_chr6:107106831	0.0429696	99.0	AIM1	+
chr17	ENSG00000132481.2	73801892	-0.0674746651447215	0.0386373465382787	False	False	73801926	GT	AC	-0.19126194440953986	0.06402854644678428	0.0031144298521407843	33.0	2.9871355047627457	0.0031144298521407843	2.9871355047627457	11.0	0.1320459394809881	True	False	73832384.0	0.17270447997284152	0.34441219096542197	chr17:73832384	0.0116673	31.0	SNP_chr17:73832384	0.287905	137.0	TRIM47	-
chr1	ENSG00000143458.7	151173289	0.143613621444626	0.0282191208216672	True	True	151173321	ATTT	AAAT	0.171177762480428	0.06086834038473185	0.005291611014870947	6.0	2.812262686947943	0.005291611014870947	2.812262686947943	17.0	0.26459571179581237	True	False	151084496.0	0.5140628709640864	0.658720907021513	chr1:151084496	0.0116647	14.0	SNP_chr1:151084496	0.32944	52.0	GABPB2	+
chr19	ENSG00000099860.4	2538075	-0.0411373742415896	0.0310405555613853	False	False	2538105	AAAAC	GTTTT	-0.13320721541554115	0.061583224843212964	0.0314529094793503	9.0	2.1630438444020816	0.0314529094793503	2.1630438444020816	34.0	1.0	True	False	2464917.0	0.03614956431757256	0.18469423800143184	chr19:2464917	0.0116646	51.0	SNP_chr19:2537756	0.091074	56.0	GADD45B	+
chr3	ENSG00000198829.5	151631396	0.024237333500814	0.0437215524655278	False	False	151631431	CT	AG	0.14392418840458485	0.06387767698213265	0.025155115513513827	28.0	2.25312182916173	0.025155115513513827	2.25312182916173	18.0	0.7850432784968797	True	False	151639765.0	0.5532257466846964	0.6898933014648442	chr3:151639765	0.0116591	39.0	SNP_chr3:151589418	0.0621104	58.0	SUCNR1	+
chr4	ENSG00000138802.7	110530222	-0.0116765593710893	0.023092144024907002	False	False	110530238	CT	AG	-0.12002468796532795	0.06098543204575078	0.05010040208620898	3.0	1.9680878521166563	0.05010040208620898	1.9680878521166563	22.0	1.0	True	False	110551977.0	0.8553724496203103	0.9095773284874432	chr4:110551977	0.0116584	25.0	SNP_chr4:110554590	0.0648518	25.0	SEC24B	+
chr2	ENSG00000144481.12	234805540	-0.0513134531843489	0.0562745759358165	True	False	234805569	A	T	-0.16023113957777174	0.06654888776850816	0.016877239775532966	48.0	2.4077207741643925	0.016877239775532966	2.4077207741643925	20.0	0.6440356317845817	True	False	234919986.0	0.02063657328266066	0.15587666524888263	chr2:234919986	0.011658	47.0	SNP_chr2:234837513	0.1157	91.0	TRPM8	+
chr11	ENSG00000175536.6	74181431	-0.13636203740320402	0.0624207399795168	True	False	74181442	A	T	-0.2480995192196185	0.06176425902854739	7.839368454605781e-05	22.0	4.016878420009007	7.839368454605781e-05	4.016878420009007	14.0	0.008192452726906609	True	True	74204591.0	0.4012325452606724	0.5617114242566598	chr11:74204591	0.0116572	46.0	SNP_chr11:74204591	0.101846	183.0	LIPT2	-
chr17	ENSG00000108344.10	38186904	-0.116509754167894	0.05934119301229901	True	False	38186922	ATTT	AAAT	-0.19388008304186785	0.06525682798844593	0.0032887365117832165	42.0	2.97103136971652	0.0032887365117832165	2.97103136971652	26.0	0.2558007281047163	True	False	38114977.0	0.00997060373432179	0.1258411843447768	chr17:38114977	0.0116525	32.0	SNP_chr17:38162482	0.0648453	159.0	PSMD3	+
chr17	ENSG00000178789.4	72540544	0.0326764375170229	0.0396635566119925	False	False	72540567	AC	GT	0.1632551850402359	0.06049133861313182	0.007404090062575156	2.0	2.698819182764712	0.007404090062575156	2.698819182764712	26.0	0.4419995433547848	True	False	72532488.0	0.6487448016419892	0.7628536068442247	chr17:72532488	0.011651	64.0	SNP_chr17:72532488	0.0427984	155.0	CD300LB	-
chr20	ENSG00000173404.3	20352370	0.0602330752922849	0.0596165467516585	True	False	20352380	T	A	0.15988742590053018	0.06640190298201586	0.016866574844285852	47.0	2.4078741530018157	0.016866574844285852	2.4078741530018157	6.0	0.28797489021258144	True	False	20325286.0	0.1782946592727389	0.350523373809612	chr20:20325286	0.011648100000000002	29.0	SNP_chr20:20353515	0.245818	34.0	INSM1	+
chr6	ENSG00000204444.6	31598096	-0.0904655917109215	0.0391610906381898	False	False	31598110	AATG	ATTC	-0.1781904371953546	0.060332666998179886	0.0034232804379843488	2.0	2.95346527944356	0.0034232804379843488	2.95346527944356	23.0	0.24136535061117592	True	False	31607096.0	0.4248299316198935	0.5816795143349757	chr6:31607096	0.0116334	45.0	SNP_chr6:31607096	0.0450644	63.0	APOM	+
chr3	ENSG00000008226.15	38082495	-0.0596680361817789	0.05494612834975599	False	False	38082520	ATTT	AAAT	-0.1946792033087835	0.060482848267894775	0.0014490836109545386	5.0	3.218750586058663	0.0014490836109545386	3.218750586058663	15.0	0.09334735285955932	True	True	38118896.0	0.94178002823725	0.9651747603432351	chr3:38118896	0.011628	40.0	SNP_chr3:38118896	0.10991	105.0	DLEC1	+
chr7	ENSG00000166925.4	100109221	-0.12641902778583902	0.033713339383044	False	False	100109268	AAAT	ATTT	-0.19470310586238615	0.061065814684895574	0.0016071250033794194	10.0	3.188414121175154	0.0016071250033794194	3.188414121175154	11.0	0.07946027457369897	True	True	100098296.0	0.3442830895701088	0.510307114668277	chr7:100098296	0.0116267	42.0	SNP_chr7:100098296	0.0269968	144.0	TSC22D4	-
chr12	ENSG00000255748.1	133695810	-0.0728783247833283	0.0347271104257577	True	False	133695827	A	T	-0.1860731183776435	0.06290041552343999	0.003398326396636845	24.0	2.9582176338454063	0.003398326396636845	2.9582176338454063	8.0	0.11124033714725584	True	False	133729999.0	0.7774067956729237	0.8565921085867723	chr12:133729999	0.0116264	65.0	SNP_chr12:133729999	0.0312963	92.0	AC226150.4	-
chr11	ENSG00000110719.5	67912351	-0.00135843448754678	0.0307322570455482	False	False	67912379	AC	GT	-0.15203569402041964	0.06238567704348672	0.01550398129769286	17.0	2.437028837796234	0.01550398129769286	2.437028837796234	4.0	0.20436861860567668	True	False	67804605.0	0.2413358648037767	0.41335074666919763	chr11:67804605	0.0116245	28.0	SNP_chr11:67804605	0.181958	52.0	TCIRG1	+
chr1	ENSG00000180287.12	242410277	0.0341800597869172	0.0403954044088777	False	False	242410303	T	A	0.15844390055448915	0.0665683357152319	0.01815821266385411	48.0	2.3801691728074053	0.01815821266385411	2.3801691728074053	54.0	1.0	True	False	242274699.0	0.021588762003938243	0.1576897041678655	chr1:242274699	0.0116242	37.0	SNP_chr1:242551698	0.0893945	117.0	PLD5	-
chr17	ENSG00000092931.7	74850444	0.052820641334742	0.0321442658229831	False	False	74850462	AG	CT	0.13072727413915264	0.06551476982033894	0.047185759131242615	39.0	1.9953862998778118	0.047185759131242615	1.9953862998778118	11.0	0.8603128660526663	True	False	74774825.0	0.20996621718171424	0.38382297909060403	chr17:74774825	0.0116233	19.0	SNP_chr17:74774825	0.398835	54.0	MFSD11	+
chr20	ENSG00000088305.14	31366749	-0.0932256542372932	0.0306274149070667	True	True	31366786	ATGG	ATCC	-0.1762413338112331	0.060697435512393226	0.004002051377461	5.0	2.9036042844882317	0.004002051377461	2.9036042844882317	19.0	0.2352652653859144	True	False	31335978.0	0.5931177536741477	0.7192639059551191	chr20:31335978	0.011621799999999998	33.0	SNP_chr20:31374520	0.0235214	146.0	DNMT3B	+
chr12	ENSG00000139537.6	49297133	-0.265861506394942	0.0537763842649207	False	False	49297149	GTT	AAC	-0.2583435684239996	0.059121489868295976	1.7829178665431203e-05	1.0	4.369706666721484	1.7829178665431203e-05	4.369706666721484	12.0	0.002005483170519841	True	True	49269999.0	0.7759045528883182	0.8555300617505041	chr12:49269999	0.0116198	27.0	SNP_chr12:49318546	0.103094	179.0	CCDC65	+
chr8	ENSG00000241852.5	22505487	0.139607807327991	0.0314870585191729	True	True	22505498	A	T	0.13283850670581124	0.06507137762435775	0.042340015390212725	36.0	2.041427606968116	0.042340015390212725	2.041427606968116	17.0	1.0	True	False	22500849.0	0.28835213831493234	0.4585394124933883	chr8:22500849	0.0116151	22.0	SNP_chr8:22421355	0.0308522	95.0	C8orf58	+
chr22	ENSG00000100271.12	43462690	-0.16263122556339002	0.0365266391598706	True	True	43462702	A	T	-0.16719679049214475	0.06558265855294555	0.011453013043613857	42.0	2.5494055011076604	0.011453013043613857	2.5494055011076604	15.0	0.41075397223380195	True	False	43485385.0	0.019849298384939956	0.15409145121401116	chr22:43485385	0.0116129	31.0	SNP_chr22:43485385	0.313094	121.0	TTLL1	-
chr22	ENSG00000100027.10	22031976	0.00681459064414916	0.0189255957625983	False	False	22032004	AGCGGG	CCCGCT	0.13412078171080816	0.06064607264296695	0.02784613855059488	1.0	2.211532847318877	0.02784613855059488	2.211532847318877	17.0	0.8084355265840437	True	False	22051709.0	0.5847327032360411	0.7131093813430792	chr22:22051709	0.0116064	39.0	SNP_chr22:22051709	0.0293122	81.0	YPEL1	-
chr6	ENSG00000034693.10	143784025	-0.14442131012724	0.0292730266906234	True	True	143784039	T	A	-0.1401495210682087	0.060708786934586326	0.021735394269317226	2.0	2.308554134333465	0.021735394269317226	2.308554134333465	21.0	0.7895436330450861	True	False	143884199.0	0.14096326186670818	0.31176718083839383	chr6:143884199	0.0115993	33.0	SNP_chr6:143884199	0.143481	47.0	PEX3	+
chr9	ENSG00000156052.6	80694677	0.0435211389867196	0.0526693768341506	False	False	80694708	AACAG	CTGTT	0.16441949395101468	0.0604794823224234	0.006986984653999144	2.0	2.7185995586813156	0.006986984653999144	2.7185995586813156	29.0	0.45776409343044555	True	False	80694676.0	0.9299753122448026	0.9570157807850121	chr9:80694676	0.0115954	14.0	SNP_chr9:80694676	0.0941544	178.0	GNAQ	-
chr12	ENSG00000166523.3	8707038	-0.0812863982372889	0.0464638911590129	True	False	8707049	A	T	-0.13136665091371846	0.06466749004100161	0.0433382263232737	33.0	2.031417190158874	0.0433382263232737	2.031417190158874	6.0	0.5446065828500183	True	False	8721081.0	0.7582619531252819	0.8431558811219546	chr12:8721081	0.0115953	32.0	SNP_chr12:8721081	0.104177	50.0	CLEC4E	-
chr12	ENSG00000061273.13	48226900	-0.0587378313973143	0.0449856750582821	False	False	48226956	GT	AC	-0.13349336847066146	0.06606998042730004	0.04451822579179445	43.0	2.020484456137392	0.04451822579179445	2.020484456137392	14.0	0.9690274506285838	True	False	48216430.0	0.7488903766271595	0.8360808484243482	chr12:48216430	0.011588	35.0	SNP_chr12:48215180	0.06808539999999999	46.0	HDAC7	-
chr11	ENSG00000135372.4	34030561	-0.118215512380381	0.0501532214205909	True	False	34030572	A	T	-0.20017179678710528	0.06099724392588851	0.0011743988022947336	10.0	3.2816531355140155	0.0011743988022947336	3.2816531355140155	10.0	0.057640116470540965	True	True	34134892.0	0.10415424735910213	0.27204390939899603	chr11:34134892	0.011587899999999998	17.0	SNP_chr11:34052493	0.0242603	265.0	NAT10	+
chr19	ENSG00000171827.6	38025383	0.0134856943440055	0.034843053761115995	False	False	38025433	AC	GT	0.1238630577498709	0.06177785731754944	0.04601034326709928	10.0	2.004974972071178	0.04601034326709928	2.004974972071178	8.0	0.6836068000931683	True	False	37988288.0	0.4537050542980464	0.6082189149527801	chr19:37988288	0.0115808	29.0	SNP_chr19:37988288	0.0450292	28.0	ZNF570	+
chr12	ENSG00000135447.12	54998071	0.043356322588767995	0.0389989754338899	True	False	54998101	AAAC	GTTT	0.14859244735863691	0.06109435465068029	0.015678532438177	6.0	2.4321796704170984	0.015678532438177	2.4321796704170984	22.0	0.6536425684761397	True	False	54996361.0	0.4901921494731754	0.6377554030530452	chr12:54996361	0.0115728	34.0	SNP_chr12:54996361	0.0510857	68.0	PPP1R1A	-
chr4	ENSG00000186352.4	186277301	0.0170286027586876	0.032366958487262	False	False	186277316	GT	AC	0.1275784991190387	0.0610428229768193	0.03757620790570949	4.0	2.0899836032728367	0.03757620790570949	2.0899836032728367	13.0	0.825235939786488	True	False	186377534.0	0.056595285356927115	0.21259222592009605	chr4:186377534	0.0115706	51.0	SNP_chr4:186372826	0.0860344	55.0	ANKRD37	+
chr10	ENSG00000108091.10	61524433	-0.0580517130341714	0.0396337100081343	False	False	61524458	GTT	AAC	-0.12677967829587547	0.06070518532206073	0.037704707493397584	1.0	2.088448912943237	0.037704707493397584	2.088448912943237	30.0	1.0	True	False	61752354.0	0.07192832958587424	0.23227252295247458	chr10:61752354	0.0115696	48.0	SNP_chr10:61642785	0.0550279	86.0	CCDC6	-
chr22	ENSG00000099974.7	24262293	0.49224366364441496	0.0353597169307964	True	True	24262328	GT	AC	0.5391426718269743	0.05274151467540506	8.816476819333747e-21	13.0	10.22235851861859	8.816476819333747e-21	10.22235851861859	10.0	1.0236766187236637e-17	True	True	24266831.0	0.5026151469349232	0.6495014776780883	chr22:24266831	0.011547	12.0	SNP_chr22:24266867	0.379564	208.0	DDTL	+
chr19	ENSG00000213967.6	24011739	-0.12651541524799698	0.0345474060713811	False	False	24011771	AC	GT	-0.17493368024521366	0.06264733912349772	0.00564200949062765	21.0	2.7923561110929875	0.00564200949062765	2.7923561110929875	22.0	0.3315050015586146	True	False	24094991.0	0.5136417867908866	0.6583016077017484	chr19:24094991	0.0115461	42.0	SNP_chr19:24094991	0.0446681	174.0	ZNF726	+
chr16	ENSG00000167508.6	88780636	-0.0167410725979951	0.0340699969049736	False	False	88780658	GT	AC	-0.15263490469437455	0.062132797531788776	0.014698598726640031	15.0	2.456591538732543	0.014698598726640031	2.456591538732543	10.0	0.3710887660429643	True	False	88767861.0	0.06759592056576788	0.22690468392704213	chr16:88767861	0.011545	32.0	SNP_chr16:88767861	0.195975	89.0	MVD	-
chr22	ENSG00000099942.8	21304617	-0.29686640019085103	0.065437267917838	False	False	21304636	T	A	-0.3843383771899672	0.06127442466596721	1.7771599182543974e-09	41.0	6.272411030950648	1.7771599182543974e-09	6.272411030950648	22.0	8.625856061481268e-07	True	True	21263551.0	0.37499155195751865	0.5392263824230322	chr22:21263551	0.0115436	35.0	SNP_chr22:21274587	0.121131	217.0	CRKL	+
chr12	ENSG00000171759.4	103389053	-0.0120705500895192	0.0304760016208211	False	False	103389076	GT	AC	-0.1627399237994511	0.06316501019648406	0.010571856922699371	24.0	2.576425196374142	0.010571856922699371	2.576425196374142	29.0	0.606570810200496	True	False	103362556.0	0.7802455608641957	0.8586483523333057	chr12:103362556	0.0115432	38.0	SNP_chr12:103363548	0.0724383	41.0	PAH	-
chr8	ENSG00000147647.8	105383681	-0.0171324162315785	0.0259415866362117	False	False	105383710	CT	AG	-0.14794521855067308	0.060753514140397875	0.015544791876616898	3.0	2.435171374758342	0.015544791876616898	2.435171374758342	15.0	0.5071878935758478	True	False	105387262.0	0.8115439057958904	0.8802050835511743	chr8:105387262	0.0115428	50.0	SNP_chr8:105387262	0.093883	96.0	DPYS	-
chr5	ENSG00000214357.4	172019613	-0.0799887162792283	0.0538758858230869	False	False	172019623	A	T	-0.17073088598729105	0.06373490352288218	0.007902522048444703	29.0	2.678765896711447	0.007902522048444703	2.678765896711447	22.0	0.4138140357536163	True	False	172013348.0	0.8548042604741445	0.9092164995444866	chr5:172013348	0.0115323	62.0	SNP_chr5:172145370	0.0576317	108.0	NEURL1B	+
chr10	ENSG00000150054.14	28609751	-0.138722558321963	0.0504877831057351	False	False	28609771	T	A	-0.2413528089124315	0.06412831097983934	0.00021286235101615524	39.0	3.76359216740182	0.00021286235101615524	3.76359216740182	35.0	0.039915813276015275	True	True	28640883.0	0.005740658879005807	0.10988821788177168	chr10:28640883	0.0115297	47.0	SNP_chr10:28552284	0.0582164	531.0	MPP7	-
chr19	ENSG00000160633.8	5742132	-0.0380123390581794	0.0331515344859952	True	False	5742186	GT	AC	-0.1273670149537872	0.061630911723984536	0.0397649709428732	9.0	2.066609293794051	0.0397649709428732	2.066609293794051	13.0	0.8581009221653599	True	False	5527089.0	0.1919498178008806	0.3646472868707464	chr19:5527089	0.0115261	27.0	SNP_chr19:5527089	0.0731788	44.0	SAFB	+
chr2	ENSG00000144191.7	98941373	0.17714498423609198	0.0544211180774713	True	True	98941384	A	T	0.22047160436457275	0.06362764927122955	0.0006300639726224105	33.0	3.46502828392661	0.0006300639726224105	3.46502828392661	10.0	0.034933522525286455	True	True	98967114.0	0.015234342709258438	0.1419044196909882	chr2:98967114	0.0115256	38.0	SNP_chr2:98967114	0.277312	201.0	CNGA3	+
chr5	ENSG00000228716.2	79941411	0.540616356302289	0.048872913937943	False	False	79941428	AATATT	AATATT	0.5518215950005354	0.05103765692418788	7.74361994170717e-23	1.0	10.812047971171946	7.74361994170717e-23	10.812047971171946	22.0	2.336129976793268e-19	True	True	79934417.0	0.9766463892778834	0.9875843316585965	chr5:79934417	0.0115252	83.0	SNP_chr5:79910843	0.0638222	515.0	DHFR	-
chr8	ENSG00000104325.2	91108502	-0.0347903356096545	0.0424539794240915	True	False	91108517	T	A	-0.1236222005352727	0.06166034599703597	0.0460154680419384	9.0	2.004889828889628	0.0460154680419384	2.004889828889628	7.0	0.6257665304105763	True	False	90940205.0	0.3891152346640878	0.5519934113593126	chr8:90940205	0.0115235	46.0	SNP_chr8:90940205	0.0330286	46.0	DECR1	+
chr8	ENSG00000175445.10	19859425	-0.0346085786333019	0.0412387894527816	False	False	19859462	GT	AC	-0.2010915332504849	0.06376473559356821	0.0018216484431843238	32.0	3.1536480372509925	0.0018216484431843238	3.1536480372509925	22.0	0.14873091239270064	True	False	19863839.0	0.375526187144166	0.5397341219819731	chr8:19863839	0.0115118	60.0	SNP_chr8:19863839	0.030157	137.0	LPL	+
chr17	ENSG00000141141.10	35917008	0.15704646308706197	0.0278555325505128	True	True	35917026	GTTT	AAAC	0.15275315750479884	0.060594376549683075	0.012290270491352687	2.0	2.5209130979267047	0.012290270491352687	2.5209130979267047	14.0	0.41112121007837027	True	False	35893861.0	0.9162605712514325	0.9484752373370166	chr17:35893861	0.0115015	42.0	SNP_chr17:36041031	0.123584	91.0	DDX52	-
chr6	ENSG00000083123.10	81048722	-0.257650383928313	0.0275084987313661	False	False	81048732	A	T	-0.2103181211589466	0.06074715901049385	0.0006266392063567174	9.0	3.462188595891619	0.0006266392063567174	3.462188595891619	30.0	0.08322985569257982	True	True	81044039.0	0.6049068534763791	0.7282805370553178	chr6:81044039	0.0115	67.0	SNP_chr6:80773204	0.021902900000000003	191.0	BCKDHB	+
chr2	ENSG00000115827.9	172317026	0.0476468734731672	0.035299860505216	False	False	172317053	ATT	AAT	0.1683066719377325	0.062468397285046565	0.007534250435478515	19.0	2.694269090492915	0.007534250435478515	2.694269090492915	20.0	0.3772936303389162	True	False	172370038.0	0.009726232496087013	0.12504818818391483	chr2:172370038	0.01149	67.0	SNP_chr2:172370038	0.113082	115.0	DCAF17	+
chr7	ENSG00000164535.10	6478495	-0.610823820320882	0.0464692706674462	True	True	6478518	ATG	ATC	-0.6322247093562126	0.04795799234944547	9.25107456644405e-31	7.0	13.18288523734507	9.25107456644405e-31	13.18288523734507	22.0	6.744688643386168e-27	True	True	6456091.0	0.3699788227924182	0.5349483124883226	chr7:6456091	0.0114801	34.0	SNP_chr7:6456091	0.999995	352.0	DAGLB	-
chr13	ENSG00000041515.11	109789172	-0.0917036459323552	0.0354180633299367	True	False	109789192	GTTTTT	AAAAAC	-0.16176756211130933	0.06028016851214703	0.007736819630004273	0.0	2.683595054627487	0.007736819630004273	2.683595054627487	60.0	0.7986032859830804	True	False	109821975.0	0.01709688595867911	0.147096163924943	chr13:109821975	0.0114733	42.0	SNP_chr13:109821975	0.168989	210.0	MYO16	+
chr2	ENSG00000115641.14	105925221	0.0224392237866515	0.0416106518075024	False	False	105925237	A	T	0.13417851106040607	0.062300943951686484	0.032207438798280606	15.0	2.1537155386354923	0.032207438798280606	2.1537155386354923	21.0	1.0	True	False	105997548.0	0.3581703478252518	0.5228925123831949	chr2:105997548	0.0114719	31.0	SNP_chr2:105998627	0.07284639999999999	62.0	FHL2	-
chr9	ENSG00000127081.9	95618658	0.100293594661439	0.0383110319940763	False	False	95618668	A	T	0.13903131718120115	0.06631458837678425	0.037161446053972313	45.0	2.0965419613442697	0.037161446053972313	2.0965419613442697	15.0	0.8984605163347922	True	False	95520702.0	0.2721110661416883	0.4429993803972511	chr9:95520702	0.0114714	39.0	SNP_chr9:95593893	0.0287451	64.0	ZNF484	-
chr1	ENSG00000163395.12	201189311	-0.0817828364328415	0.0322752589439385	True	False	201189331	CT	AG	-0.14375483916309534	0.06161063491131352	0.020402341980193955	10.0	2.33327962566894	0.020402341980193955	2.33327962566894	18.0	0.6830025686684221	True	False	201192567.0	0.15846044226799005	0.32993092679494784	chr1:201192567	0.0114712	48.0	SNP_chr1:201192647	0.0429177	65.0	IGFN1	+
chr4	ENSG00000179299.12	40804649	-0.31949916450115196	0.042099044379587	True	True	40804667	GTTT	AAAC	-0.21419940552818584	0.0605779413607401	0.0004809472634112	8.0	3.53593074833352	0.0004809472634112	3.53593074833352	25.0	0.058704942595779304	True	True	40775193.0	0.7316609363562452	0.8240674406539121	chr4:40775193	0.0114655	50.0	SNP_chr4:40900456	0.0885501	123.0	NSUN7	+
chr3	ENSG00000163590.9	160474541	0.039918130231827005	0.0364165543422403	False	False	160474578	GT	AC	0.1377025277254099	0.07003706211207153	0.05066633092316423	68.0	1.9661379785614337	0.05066633092316423	1.9661379785614337	28.0	1.0	True	False	160743387.0	0.2967670261303516	0.46627404876898426	chr3:160743387	0.0114648	35.0	SNP_chr3:160402623	0.0442426	37.0	PPM1L	+
chr19	ENSG00000204978.2	41929738	0.30762931317721603	0.0569534140310036	True	True	41929748	A	T	0.3785849635825364	0.06050617773605761	1.8523037445733805e-09	34.0	6.256963796887226	1.8523037445733805e-09	6.256963796887226	8.0	3.5234195115011973e-07	True	True	41903573.0	0.3683406457364624	0.533573491467468	chr19:41903573	0.0114595	56.0	SNP_chr19:41903573	0.220506	177.0	C19orf69	+
chr21	ENSG00000166979.8	33776736	-0.0144349788342481	0.0320277240905966	False	False	33776765	GT	AC	-0.14446203828121398	0.06701809694990847	0.03221286997214197	50.0	2.155567598244242	0.03221286997214197	2.155567598244242	24.0	1.0	True	False	33826744.0	0.8931829137667551	0.934507083762097	chr21:33826744	0.0114593	17.0	SNP_chr21:33826744	0.0904585	16.0	EVA1C	+
chr22	ENSG00000128242.8	30992327	-0.0574097351914727	0.0544886038380816	False	False	30992350	GT	AC	-0.14055798048397264	0.061283946074363375	0.022611260612929163	7.0	2.2935530344833914	0.022611260612929163	2.2935530344833914	20.0	0.7847219866256445	True	False	30972409.0	0.8010894009794742	0.8728221920442115	chr22:30972409	0.0114587	37.0	SNP_chr22:30972409	0.373638	46.0	GAL3ST1	-
chr6	ENSG00000112782.11	45892502	-0.0973727590143797	0.0368894955086886	True	False	45892515	AT	AT	-0.18001316470886194	0.060426011534190985	0.0031593833072546197	3.0	2.979067460161667	0.0031593833072546197	2.979067460161667	21.0	0.21407353258387096	True	False	45935365.0	0.11607784687303754	0.2843522529149745	chr6:45935365	0.011457	40.0	SNP_chr6:45935365	0.033757199999999994	199.0	CLIC5	-
chr4	ENSG00000237765.2	15697694	0.10416172111175301	0.0528204404204733	False	False	15697711	T	A	0.20606549969356752	0.06480527545926369	0.001678555536929705	40.0	3.1797642743313292	0.001678555536929705	3.1797642743313292	12.0	0.08768730024939513	True	True	15692761.0	0.5966258465217416	0.7220038208892826	chr4:15692761	0.0114455	80.0	SNP_chr4:15697826	0.0231374	200.0	FAM200B	+
chr1	ENSG00000143819.8	225942391	0.0176357765713997	0.032759366695546	False	False	225942407	T	A	0.15268685882066235	0.06152729031937367	0.013716364173274294	10.0	2.481611948585755	0.013716364173274294	2.481611948585755	14.0	0.441225894649695	True	False	225944658.0	0.16101432854533226	0.33238226746088273	chr1:225944658	0.0114368	29.0	SNP_chr1:225945379	0.113799	41.0	EPHX1	+
chr10	ENSG00000066468.16	123335373	0.0111727304789474	0.0330806202118755	False	False	123335391	AAAT	ATTT	0.13742747694316065	0.06178643047294195	0.027001839014208696	11.0	2.224233960292367	0.027001839014208696	2.224233960292367	22.0	0.9389139878606494	True	False	123344501.0	0.8174201007824663	0.8838281840875126	chr10:123344501	0.0114273	41.0	SNP_chr10:123352317	0.0461355	45.0	FGFR2	-
chr1	ENSG00000244414.2	196697845	-0.11502556672197801	0.0336867083559214	True	True	196697889	AC	GT	-0.22748933153123274	0.06625737569143596	0.0007143591082237212	52.0	3.4334189840337532	0.0007143591082237212	3.4334189840337532	1.0	0.005698751421521932	True	True	196697288.0	0.6033987724141849	0.7272362451599403	chr1:196697288	0.011427	31.0	SNP_chr1:196697288	0.109254	109.0	CFHR1	+
chr7	ENSG00000155034.14	5580566	0.0118980184826519	0.0283424626360303	False	False	5580584	AC	GT	0.12370885901727376	0.06251019339734913	0.048902421166699066	16.0	1.9790189774476026	0.048902421166699066	1.9790189774476026	27.0	1.0	True	False	5531559.0	0.05934487040450065	0.21696791017936218	chr7:5531559	0.0114262	48.0	SNP_chr7:5548651	0.0391067	61.0	FBXL18	-
chr1	ENSG00000163545.7	205328044	0.193631865902771	0.0578511234437072	True	True	205328069	GT	AC	0.2811720033238975	0.0596302087336368	3.948192217147402e-06	9.0	4.715261094923708	3.948192217147402e-06	4.715261094923708	20.0	0.0008413113676914095	True	True	205360205.0	0.3988786269791743	0.5597328649895446	chr1:205360205	0.0114172	20.0	SNP_chr1:205377202	0.226254	277.0	NUAK2	-
chr6	ENSG00000112699.6	2115183	0.0182086899255686	0.0446024586746152	False	False	2115209	AAAC	GTTT	0.19772897555081895	0.06301328904272435	0.0019127031242253832	26.0	3.1378932690968484	0.0019127031242253832	3.1378932690968484	51.0	0.2800891332941718	True	False	2215903.0	0.006805304559536863	0.11561581000462817	chr6:2215903	0.0114133	33.0	SNP_chr6:2215903	0.140552	258.0	GMDS	-
chr4	ENSG00000178177.10	18106374	-0.0152538727110966	0.0309081833945586	False	False	18106400	AGAT	ATCT	-0.13477536536794452	0.06145153189834743	0.029179018315500436	8.0	2.193197813048643	0.029179018315500436	2.193197813048643	20.0	0.9274722072946142	True	False	18111537.0	0.11024616447050004	0.2783090482091267	chr4:18111537	0.0114115	47.0	SNP_chr4:18111537	0.06428740000000001	73.0	LCORL	-
chr17	ENSG00000171401.10	39611603	0.0127874931026409	0.0252429368906822	True	False	39611622	CTG	AGC	0.13714836996042468	0.060620707102873914	0.024476519415517053	1.0	2.2624013561518277	0.024476519415517053	2.2624013561518277	8.0	0.4468015324421693	True	False	39626252.0	0.329031101425861	0.49742186036246827	chr17:39626252	0.0113986	47.0	SNP_chr17:39626252	0.0592893	86.0	KRT13	-
chr10	ENSG00000173145.7	96127000	-0.251585514985431	0.0553685569027737	False	False	96127030	GT	AC	-0.3030555786815754	0.06125941709458633	1.4107330387992862e-06	26.0	4.947085575653597	1.4107330387992862e-06	4.947085575653597	19.0	0.00032203178135606093	True	True	96121022.0	0.28701142804952795	0.4571871093760073	chr10:96121022	0.0113974	19.0	SNP_chr10:96121022	0.146822	240.0	NOC3L	-
chr22	ENSG00000128408.7	45799331	-0.246309876719669	0.0459947678204329	False	False	45799352	GTTT	AAAC	-0.2809938674063525	0.05895448985030331	3.097455202172396e-06	3.0	4.7662844360090215	3.097455202172396e-06	4.7662844360090215	15.0	0.0005294185519443728	True	True	45781388.0	0.7127725750577352	0.8115446579725907	chr22:45781388	0.0113972	48.0	SNP_chr22:45807907	0.0471478	289.0	RIBC2	+
chr20	ENSG00000125844.11	17558212	0.11948471450871599	0.0439562873374404	True	False	17558223	A	T	0.17585564222257366	0.06652066637703066	0.008795410864614573	49.0	2.6436241817820387	0.008795410864614573	2.6436241817820387	12.0	0.2960506449446461	True	False	17594729.0	0.3812905764397331	0.544980081867584	chr20:17594729	0.0113954	37.0	SNP_chr20:17594729	0.203608	117.0	RRBP1	-
chr16	ENSG00000103089.4	74893340	0.0199302443296278	0.0434664703741831	False	False	74893352	T	A	0.15501752405644514	0.06737502011857692	0.022360548603506083	53.0	2.3008159965462194	0.022360548603506083	2.3008159965462194	22.0	0.8295519374527052	True	False	74901771.0	0.2890183208948654	0.4592330904249881	chr16:74901771	0.0113941	42.0	SNP_chr16:74863340	0.165872	69.0	FA2H	-
chr18	ENSG00000101546.8	77797889	-0.18411072890536104	0.0326296862136695	True	True	77797901	A	T	-0.23683993839645115	0.06392321027636377	0.00026449775160359407	37.0	3.705069525959415	0.00026449775160359407	3.705069525959415	11.0	0.018431311462501824	True	True	77736111.0	0.2056802457367808	0.3796567295856875	chr18:77736111	0.011392200000000002	31.0	SNP_chr18:77794026	0.0871846	157.0	RBFA	+
chr10	ENSG00000120029.8	103837725	-0.0841032375232463	0.032504560525662994	True	False	103837750	AAAT	ATTT	-0.19892678382098328	0.06077791016601849	0.001208246952292475	8.0	3.27301125158142	0.001208246952292475	3.27301125158142	17.0	0.08914950411786596	True	True	103562838.0	0.17793083091066084	0.35011129692933524	chr10:103562838	0.011391	54.0	SNP_chr10:103562838	0.0638381	89.0	C10orf76	-
chr1	ENSG00000156869.8	100278839	0.0130603003968652	0.0317105226877967	False	False	100278867	CCCTTT	AAAGGG	0.12335286314216093	0.0607316215369862	0.043233993149988034	1.0	2.0311142699695206	0.043233993149988034	2.0311142699695206	12.0	0.8600362821816316	True	False	100161025.0	0.013233961229534984	0.13394960375703213	chr1:100161025	0.0113816	43.0	SNP_chr1:100161025	0.0980437	108.0	FRRS1	-
chr5	ENSG00000145730.16	102325490	0.0706252687238991	0.0319589257519623	False	False	102325541	AGAT	ATCT	0.16230107852446385	0.06107775209043526	0.008363030065679644	7.0	2.6572863762921637	0.008363030065679644	2.6572863762921637	34.0	0.5764042888571489	True	False	102279540.0	0.5744981922127881	0.7060136616204552	chr5:102279540	0.0113783	7.0	SNP_chr5:102279540	0.136262	284.0	PAM	+
chr5	ENSG00000146090.11	179482441	0.0693755227738714	0.036256104500365996	True	False	179482470	GT	AC	0.15372551789471967	0.06325749048978764	0.015814377423213916	24.0	2.4301551753706905	0.015814377423213916	2.4301551753706905	21.0	0.6374875245170174	True	False	179563860.0	0.3535135150435625	0.5181977264018814	chr5:179563860	0.0113774	38.0	SNP_chr5:179563860	0.0811868	88.0	RASGEF1C	-
chr5	ENSG00000171522.5	40599807	-0.0023112003622044104	0.0190956876229214	False	False	40599834	GTTTT	AAAAC	-0.1357971766368654	0.0614428792524925	0.027966950106538088	8.0	2.2101369318781825	0.027966950106538088	2.2101369318781825	12.0	0.6421028751667569	True	False	40585638.0	0.40459084204922624	0.5645726265370788	chr5:40585638	0.0113694	30.0	SNP_chr5:40585638	0.0583158	31.0	PTGER4	+
chr10	ENSG00000151553.10	116630142	0.300268809667953	0.0469489872228806	False	False	116630157	AT	AT	0.4222978325497487	0.05654324265873795	1.2640658181233023e-12	11.0	7.4685817914351365	1.2640658181233023e-12	7.4685817914351365	18.0	8.617497843808874e-10	True	True	116630048.0	0.008037278257624788	0.1195321253521198	chr10:116630048	0.0113607	67.0	SNP_chr10:116630048	0.08651039999999999	348.0	FAM160B1	+
chr1	ENSG00000188783.5	203540104	0.0289336652514918	0.043788531500998	False	False	203540115	A	T	0.1396941503419002	0.0651500281355405	0.03306177976084823	37.0	2.144191711648618	0.03306177976084823	2.144191711648618	14.0	0.7970977838239016	True	False	203393566.0	0.013421337167448468	0.13436502253082291	chr1:203393566	0.0113566	35.0	SNP_chr1:203518873	0.0551106	70.0	PRELP	+
chr10	ENSG00000077943.7	15519770	0.0016203223086820198	0.0225542226486454	False	False	15519813	GT	AC	0.13721319739570514	0.06203011724108647	0.02785055862436105	13.0	2.2120415613985034	0.02785055862436105	2.2120415613985034	29.0	1.0	True	False	15506937.0	0.6098105106275176	0.7325193759454139	chr10:15506937	0.0113432	28.0	SNP_chr10:15506937	0.32003200000000004	28.0	ITGA8	-
chr1	ENSG00000081248.6	201164278	-0.0497207873924719	0.0577978952433946	True	False	201164297	T	A	-0.17894300245572842	0.06350785390643067	0.0052406615169103615	28.0	2.817651541482951	0.0052406615169103615	2.817651541482951	18.0	0.2736606079068584	True	False	201174808.0	0.05429557481908386	0.2088994479901722	chr1:201174808	0.0113367	43.0	SNP_chr1:201174822	0.0961654	63.0	CACNA1S	-
chr8	ENSG00000170791.13	57200682	-0.0330959130979903	0.0329700352043735	False	False	57200705	AAAAC	GTTTT	-0.13093829676850202	0.06055881446248845	0.031490256613749025	0.0	2.1621674388888223	0.031490256613749025	2.1621674388888223	16.0	0.8432921076681915	True	False	57161817.0	0.4139559281720936	0.5727123153911492	chr8:57161817	0.0113343	52.0	SNP_chr8:57161817	0.017815400000000002	87.0	CHCHD7	+
chr5	ENSG00000186468.8	81581970	-0.18224448224234	0.0297223641247845	True	True	81581985	A	T	-0.18411231831015065	0.06119300557406735	0.002883113969138206	10.0	3.008715074262909	0.002883113969138206	3.008715074262909	16.0	0.16481940180204946	True	False	81574371.0	0.7037903642114202	0.8048890016325064	chr5:81574371	0.011333200000000002	41.0	SNP_chr5:81569672	0.088936	66.0	RPS23	-
chr17	ENSG00000176390.10	29157795	0.295560230202982	0.0310954353808308	True	True	29157813	AAAC	GTTT	0.4236368289511177	0.055962495523131324	6.377650449449998e-13	6.0	7.570013184562387	6.377650449449998e-13	7.570013184562387	6.0	1.6231885711904178e-10	True	True	29150255.0	0.045780457270481946	0.19771025255220404	chr17:29150255	0.0113249	30.0	SNP_chr17:29206620	0.05438330000000001	201.0	CRLF3	-
chr5	ENSG00000155858.5	157135023	0.0239178142880687	0.0293175935689883	False	False	157135046	ATTTT	AAAAT	0.13534132951200475	0.06109528569013034	0.027599844853381645	5.0	2.2152499654137556	0.027599844853381645	2.2152499654137556	22.0	0.9525321603373097	True	False	157108495.0	0.7985390691182073	0.8710084001409615	chr5:157108495	0.0113248	28.0	SNP_chr5:157108495	0.154425	33.0	LSM11	+
chr20	ENSG00000124198.8	47749297	-0.14186048097929502	0.0601275170117285	False	False	47749321	AAAAC	GTTTT	-0.2509499975327337	0.05935189118922875	3.242673081467252e-05	2.0	4.2281718830600035	3.242673081467252e-05	4.2281718830600035	27.0	0.006770502766583805	True	True	47723127.0	0.24212962759941756	0.4142303719216442	chr20:47723127	0.0113228	54.0	SNP_chr20:47723127	0.0291596	380.0	ARFGEF2	+
chr9	ENSG00000107249.17	4273591	0.00744172689142105	0.0226245839308719	False	False	4273636	AAAT	ATTT	0.1468314732121943	0.06268556447758003	0.01995121028816713	19.0	2.3423490629123984	0.01995121028816713	2.3423490629123984	56.0	1.0	True	False	4199527.0	0.07520301981899878	0.2352918167443988	chr9:4199527	0.0113199	39.0	SNP_chr9:4199527	0.223673	108.0	GLIS3	-
chr19	ENSG00000105063.14	55703321	-0.00895973842008161	0.0202057904540204	False	False	55703343	CCT	AGG	-0.12217003334071184	0.06074057572292017	0.04529424862985247	1.0	2.011341379080995	0.04529424862985247	2.011341379080995	18.0	1.0	True	False	55737798.0	0.06538960613433904	0.22481744506291254	chr19:55737798	0.0113096	19.0	SNP_chr19:55737798	0.188658	28.0	PPP6R1	-
chr14	ENSG00000006432.11	71285781	-0.187713740937515	0.0286074002538865	False	False	71285807	GTTTTT	AAAAAC	-0.2362286638950392	0.05980384661143558	0.00010031716832080682	4.0	3.9500580193426553	0.00010031716832080682	3.9500580193426553	16.0	0.01130043165980033	True	True	71194153.0	0.028968438613331725	0.1743200897592735	chr14:71194153	0.0113088	37.0	SNP_chr14:71194153	0.130493	239.0	MAP3K9	-
chr12	ENSG00000212124.2	11145004	0.253024189882613	0.0278769313444085	True	True	11145018	T	A	0.2292698086301652	0.05979320826108545	0.0001573424241387955	3.0	3.834378774744193	0.0001573424241387955	3.834378774744193	3.0	0.0039960286441338266	True	True	11156206.0	0.4371559371282774	0.5933924145302345	chr12:11156206	0.011306	19.0	SNP_chr12:11156206	0.029374200000000007	198.0	TAS2R19	-
chr16	ENSG00000067365.10	8793654	-0.11974646386676499	0.0454660042483161	False	False	8793683	CTCTT	AAGAG	-0.1747008278312338	0.06037102142918047	0.004121610638236738	2.0	2.893786185747584	0.004121610638236738	2.893786185747584	16.0	0.2130813257686185	True	False	8736264.0	0.012451337176684668	0.13173382095519046	chr16:8736264	0.0112968	36.0	SNP_chr16:8736264	0.16561199999999998	162.0	METTL22	+
chr21	ENSG00000205929.5	34128975	0.11129767953670598	0.0421684384266045	False	False	34128985	T	A	0.1701701804715408	0.06183041672028632	0.006346251401866393	14.0	2.7522082091306466	0.006346251401866393	2.7522082091306466	16.0	0.2884795743511019	True	False	34150922.0	0.8449079056305245	0.9023745902530187	chr21:34150922	0.0112925	29.0	SNP_chr21:34150922	0.0675504	69.0	C21orf62	-
chr10	ENSG00000138336.8	70520621	-0.00492571281531098	0.0204404912672176	False	False	70520650	A	T	-0.1313396088517382	0.06594278517456019	0.04760546711196096	42.0	1.991720678828822	0.04760546711196096	1.991720678828822	46.0	1.0	True	False	70411310.0	0.3383143687030081	0.5054201027601298	chr10:70411310	0.011287	34.0	SNP_chr10:70411310	0.107907	34.0	TET1	+
chr19	ENSG00000239961.2	54913183	-0.0149412093058544	0.0239855834157724	False	False	54913199	T	A	-0.12746467019300656	0.061630132210973285	0.039612067009733326	9.0	2.068219970008622	0.039612067009733326	2.068219970008622	10.0	0.7198557749313521	True	False	54753656.0	0.06431944499608215	0.22347814037295563	chr19:54753656	0.0112857	21.0	SNP_chr19:54753656	0.46284	30.0	LILRA4	-
chr14	ENSG00000257365.3	65399360	-0.0209743992056903	0.0366148218417379	False	False	65399371	A	T	-0.15114902529744995	0.06407565027855973	0.019137503376951318	30.0	2.358915198524731	0.019137503376951318	2.358915198524731	14.0	0.5551496322834838	True	False	65423670.0	0.7291499951244067	0.8223304899029017	chr14:65423670	0.0112853	30.0	SNP_chr14:65423670	0.104809	71.0	FNTB	+
chr5	ENSG00000153922.6	98171088	-0.115634809136221	0.0447487088356027	False	False	98171120	AC	GT	-0.2159438241470101	0.06582926486590357	0.0012053469400336873	48.0	3.2803620788853554	0.0012053469400336873	3.2803620788853554	19.0	0.09726190091853976	True	True	98232809.0	0.8797069232203973	0.9255003191186385	chr5:98232809	0.0112789	8.0	SNP_chr5:98235963	0.015775499999999998	304.0	CHD1	-
chr2	ENSG00000124019.9	225285207	-0.154142627385344	0.037384534848451	False	False	225285226	AC	GT	-0.19974026056914498	0.06247288284273422	0.0015693693966640466	22.0	3.197231366318728	0.0015693693966640466	3.197231366318728	16.0	0.10445171126667359	True	False	225334070.0	0.03694540270492808	0.18536643714993625	chr2:225334070	0.011278299999999998	27.0	SNP_chr2:225334070	0.0735013	209.0	FAM124B	-
chr1	ENSG00000132694.14	156862361	-0.012880455061017999	0.0317430505093527	False	False	156862395	T	A	-0.13710166510595145	0.062275783854119186	0.028602051570521318	15.0	2.201524519179263	0.028602051570521318	2.201524519179263	23.0	1.0	True	False	156877797.0	0.9203619083029546	0.9510152393942174	chr1:156877797	0.011273899999999998	29.0	SNP_chr1:156877797	0.0680965	96.0	ARHGEF11	-
chr9	ENSG00000198722.8	35127007	-0.0607466219861905	0.0551095540865139	False	False	35127037	GT	AC	-0.1656665120444921	0.06365776356119136	0.009831884829949816	28.0	2.602455737943798	0.009788783754214749	2.602455737943798	16.0	0.38613808599700933	True	False	35376631.0	0.2187207341350016	0.392844724176543	chr9:35376631	0.011269	25.0	SNP_chr9:35281423	0.08008	154.0	UNC13B	+
chr1	ENSG00000122420.5	79028280	-0.0438932378277394	0.039440274637490995	False	False	79028311	AAAC	GTTT	-0.13433913417114887	0.06396460600174883	0.036754354676874317	28.0	2.1002104533791073	0.036754354676874317	2.1002104533791073	18.0	1.0	True	False	78983336.0	0.5654793494423827	0.6994109855221748	chr1:78983336	0.0112688	17.0	SNP_chr1:78955441	0.0250387	99.0	PTGFR	+
chr3	ENSG00000144681.6	36437425	-0.12479473531846	0.0420203352170969	True	False	36437436	A	T	-0.14833911289002627	0.06451110765603475	0.022358039653025057	33.0	2.2994352179000255	0.022358039653025057	2.2994352179000255	18.0	0.7272992571792833	True	False	36585240.0	0.038601412429384765	0.18785078831366114	chr3:36585240	0.0112666	29.0	SNP_chr3:36638184	0.106982	91.0	STAC	+
chr19	ENSG00000254858.5	18212147	0.122786533302129	0.0328427425997144	False	False	18212201	CCT	AGG	0.15905337307026965	0.06453985797286818	0.014443417508592588	34.0	2.46442087209324	0.014443417508592588	2.46442087209324	16.0	0.503714177117833	True	False	18342477.0	0.04728484345544633	0.19952295468680234	chr19:18342477	0.0112591	32.0	SNP_chr19:18235751	0.08484639999999999	122.0	MPV17L2	+
chr11	ENSG00000149179.9	46997945	-0.0550779088464159	0.0520160680580343	False	False	46997991	AC	GT	-0.16926337402699818	0.06969038349058627	0.016033266041235898	68.0	2.4287909686974554	0.016033266041235898	2.4287909686974554	16.0	0.5393416080738872	True	False	46922596.0	0.1718110939498819	0.34336874173144866	chr11:46922596	0.011257799999999998	37.0	SNP_chr11:47001908	0.0892358	95.0	C11orf49	+
chr1	ENSG00000134248.9	110937683	-0.126253288461728	0.0353651126010231	False	False	110937693	T	A	-0.1995177531644804	0.06698418931081489	0.003230043739971009	54.0	2.978579799461235	0.003230043739971009	2.978579799461235	14.0	0.16236866127846736	True	False	110923062.0	0.6946157222849443	0.7974957331717397	chr1:110923062	0.0112554	27.0	SNP_chr1:111022475	0.254788	176.0	LAMTOR5	-
chr15	ENSG00000140254.8	45395902	-0.0172597098177469	0.0259870023340163	False	False	45395912	T	A	-0.1282763434576508	0.06362005208744799	0.04487028167942688	25.0	2.016287935151805	0.04487028167942688	2.016287935151805	8.0	0.6725574281975438	True	False	45381276.0	0.5521880566247079	0.6890802580891948	chr15:45381276	0.0112456	11.0	SNP_chr15:45381276	0.340697	14.0	DUOXA1	-
chr7	ENSG00000204947.4	148865657	0.300765045526787	0.0286969439185469	True	True	148865676	ATT	AAT	0.3025082378752131	0.058331635053426374	4.250389985571957e-07	1.0	5.186006488557085	4.250389985571957e-07	5.186006488557085	19.0	0.00010942147500079808	True	True	148816519.0	0.36096633807949696	0.5260078934820069	chr7:148816519	0.0112414	22.0	SNP_chr7:148919939	0.12721500000000002	250.0	ZNF425	-
chr2	ENSG00000170396.6	185769816	0.0159766545052023	0.0339192638678785	False	False	185769841	GT	AC	0.1641814888678862	0.0612937870815608	0.007866168759360517	9.0	2.6785991971652443	0.007866168759360517	2.6785991971652443	23.0	0.42466052360460355	True	False	185811449.0	0.36683172840757305	0.5319689956822846	chr2:185811449	0.0112376	49.0	SNP_chr2:185811449	0.08857430000000001	122.0	ZNF804A	+
chr9	ENSG00000180539.4	139899284	-0.021861450816374	0.0383174285479487	False	False	139899309	CT	AG	-0.18491123285427769	0.060256589068595816	0.002371840981401472	2.0	3.0687305025476235	0.002371840981401472	3.0687305025476235	9.0	0.09194689153002407	True	True	139931311.0	0.2690463168014838	0.4397670253335094	chr9:139931311	0.0112339	47.0	SNP_chr9:139931311	0.043891900000000005	178.0	C9orf139	+
chr1	ENSG00000131236.12	40534483	-0.09092549447761802	0.0413647823395511	True	False	40534518	ATTTTT	AAAAAT	-0.2054323074116698	0.06057823436846947	0.0008037497691275906	7.0	3.3911900792967944	0.0008037497691275906	3.3911900792967944	13.0	0.05256426897775573	True	True	40489543.0	0.002270137827052761	0.08125445824341661	chr1:40489543	0.0112338	36.0	SNP_chr1:40489543	0.145356	165.0	CAP1	+
chr22	ENSG00000100207.14	42820856	0.00480951539793037	0.0252982987604141	False	False	42820942	CTTT	AAAG	0.13518688025391484	0.06788987587294047	0.04772928954403903	55.0	1.9912671589932542	0.04772928954403903	1.9912671589932542	19.0	1.0	True	False	42683997.0	0.07014848231792674	0.22994170264950808	chr22:42683997	0.011232	43.0	SNP_chr22:42782443	0.0784328	63.0	TCF20	-
chr21	ENSG00000154719.9	26960624	-0.446776654800831	0.0260782973978922	True	True	26960639	A	T	-0.4674622684124181	0.056248401780649694	6.3777231934465736e-15	21.0	8.31067645682392	6.3777231934465736e-15	8.31067645682392	20.0	6.4412979579780735e-12	True	True	26996330.0	0.8029133430046689	0.873970541385519	chr21:26996330	0.0112268	15.0	SNP_chr21:26996330	0.79779	350.0	MRPL39	-
chr6	ENSG00000112276.9	105544498	0.217274466027517	0.0517897652488031	True	True	105544508	T	A	0.2448387641891517	0.0596725274192382	5.4372214153561624e-05	4.0	4.103039954533862	5.4372214153561624e-05	4.103039954533862	18.0	0.0074488892773840595	True	True	105587844.0	0.4006595432536364	0.5611564253343501	chr6:105587844	0.0112264	39.0	SNP_chr6:105590988	0.07762580000000001	104.0	BVES	-
chr1	ENSG00000155363.14	113192616	0.0338020139689825	0.0332281465479365	False	False	113192626	T	A	0.13237376328607706	0.06622732721176165	0.04684100215719608	44.0	1.9987785836926864	0.04684100215719608	1.9987785836926864	12.0	0.9036076660711689	True	False	113196896.0	0.1526570211472159	0.3233634661490813	chr1:113196896	0.0112237	50.0	SNP_chr1:113196896	0.0687999	50.0	MOV10	+
chr12	ENSG00000185684.8	132607599	0.397343899191865	0.0385587665562155	False	False	132607615	A	T	0.35620765744555605	0.05740015465027975	2.0878040296003735e-09	3.0	6.205691598146592	2.0878040296003735e-09	6.205691598146592	11.0	5.271539476008435e-07	True	True	132600260.0	0.03848641120553506	0.18785078831366114	chr12:132600260	0.0112217	40.0	SNP_chr12:132600260	0.109782	182.0	EP400NL	+
chr7	ENSG00000106683.10	73481605	0.125183281684006	0.0431972362849364	False	False	73481615	T	A	0.18128026490572768	0.06334839010801144	0.004584949629897042	27.0	2.861639650141667	0.004584949629897042	2.861639650141667	11.0	0.17597296148069638	True	False	73489643.0	0.6480093372934952	0.7623864045669917	chr7:73489643	0.0112203	36.0	SNP_chr7:73543774	0.0923863	142.0	LIMK1	+
chr15	ENSG00000140280.9	52001055	0.0490275329692723	0.0531313234956172	False	False	52001070	A	T	0.1564571622778357	0.06429280070050697	0.01569669232013484	32.0	2.433509826499159	0.01569669232013484	2.433509826499159	20.0	0.6155998144388188	True	False	51991454.0	0.1457483453652048	0.31705502480471864	chr15:51991454	0.0112173	44.0	SNP_chr15:51938037	0.0591341	62.0	LYSMD2	-
chr1	ENSG00000126091.15	44294770	-0.0803138060434031	0.0416259850425825	False	False	44294780	A	T	-0.20847292194618133	0.06448926573352172	0.001406208976798598	38.0	3.2326763155843543	0.001406208976798598	3.2326763155843543	20.0	0.11400900200782517	True	False	44343173.0	0.7837701485513534	0.860738868737357	chr1:44343173	0.0112121	38.0	SNP_chr1:44343173	0.125255	176.0	ST3GAL3	+
chr9	ENSG00000268926.1	98558636	-0.10564881268807001	0.0349951342954292	True	True	98558659	AC	GT	-0.15493743837602136	0.06472107172534086	0.01746109633404604	35.0	2.3939257222676247	0.01746109633404604	2.3939257222676247	19.0	0.6372804647177559	True	False	98553143.0	0.5616430193429904	0.696346198047863	chr9:98553143	0.0112121	36.0	SNP_chr9:98555942	0.0396006	35.0	DKFZP434H0512	+
chr19	ENSG00000104936.13	46273463	0.11991781441761501	0.033645519102297995	False	False	46273522	AGC	CTG	0.2020731212601368	0.06429881929200283	0.0018919906710173407	36.0	3.142719003010832	0.0018919906710173407	3.142719003010832	22.0	0.1527358023725957	True	False	46217026.0	0.39469493313761217	0.5566247571884254	chr19:46217026	0.011209299999999998	25.0	SNP_chr19:46217026	0.200933	188.0	DMPK	-
chr3	ENSG00000196455.3	130499711	0.23397778565967	0.0275041769817769	True	True	130499729	AAT	ATT	0.2973931568317221	0.05876111468910621	7.823964278078499e-07	4.0	5.0610536986095696	7.823964278078499e-07	5.0610536986095696	7.0	7.709651313272236e-05	True	True	130500695.0	0.7031625577655236	0.8043446735856562	chr3:130500695	0.0112066	44.0	SNP_chr3:130500695	0.0589568	206.0	PIK3R4	-
chr4	ENSG00000249693.2	57372953	-0.0779095033629235	0.0421669682814781	True	False	57372999	GT	AC	-0.17443896422112162	0.06684361857741446	0.0096942284274849	51.0	2.6096577045585345	0.0096942284274849	2.6096577045585345	16.0	0.38367678348627754	True	False	57397196.0	0.1279118028378393	0.2967708084120061	chr4:57397196	0.0112048	33.0	SNP_chr4:57298562	0.146713	134.0	THEGL	+
chr2	ENSG00000115183.9	160146296	-0.0868611563430698	0.0466103165813921	False	False	160146315	T	A	-0.17823833013784676	0.06325310228793704	0.005233992258893506	26.0	2.81785910399273	0.005233992258893506	2.81785910399273	33.0	0.4119785260838547	True	False	160071704.0	0.7580243640865152	0.8430096696548962	chr2:160071704	0.011201799999999998	28.0	SNP_chr2:160078959	0.0371251	180.0	TANC1	+
chr3	ENSG00000164047.3	48183518	-0.0923501506648512	0.0412152352677235	False	False	48183566	CCTT	AAGG	-0.15490555044825688	0.061268773274945086	0.012054370751771149	8.0	2.528295282706486	0.012054370751771149	2.528295282706486	14.0	0.4061246985897021	True	False	48202440.0	0.4951087946161449	0.642372130571943	chr3:48202440	0.0111989	6.0	SNP_chr3:48174210	0.0158482	154.0	CAMP	+
chr19	ENSG00000130304.12	17596308	-0.15328952576586	0.0571778788081524	True	False	17596341	GTTT	AAAC	-0.15734789912549327	0.061127391588837995	0.010602379350354263	7.0	2.5740980440301557	0.010602379350354263	2.5740980440301557	21.0	0.4898607212790858	True	False	17615006.0	0.19084017920237434	0.36368392553246665	chr19:17615006	0.0111989	41.0	SNP_chr19:17615006	0.171261	103.0	SLC27A1	+
chr2	ENSG00000155755.14	202468850	0.0114204230110083	0.0302808185641861	False	False	202468892	GT	AC	0.12661445660835985	0.06311639461135195	0.04594164355992554	21.0	2.006047040361005	0.04594164355992554	2.006047040361005	12.0	0.8925941458724486	True	False	202503247.0	0.9428265095352268	0.9658623042176566	chr2:202503247	0.0111959	6.0	SNP_chr2:202503247	0.30005	5.0	TMEM237	-
chr6	ENSG00000135324.5	84864032	0.0656287455384983	0.0548622543540064	False	False	84864128	ATCT	AGAT	0.1479931409414691	0.06305559652389997	0.01971763872124456	22.0	2.3470262609501322	0.01971763872124456	2.3470262609501322	13.0	0.5392171137312625	True	False	84776728.0	0.0690303823744676	0.22844775492077987	chr6:84776728	0.0111894	48.0	SNP_chr6:84776728	0.09006010000000003	56.0	MRAP2	+
chr18	ENSG00000168454.10	9850865	0.0537477507614811	0.0439951777567819	False	False	9850890	AAAT	ATTT	0.14382260385929102	0.0612549179703331	0.019624799795305143	7.0	2.3479356209234825	0.019624799795305143	2.3479356209234825	22.0	0.7608882326131416	True	False	9850581.0	0.589785193266099	0.716425355923527	chr18:9850581	0.0111846	28.0	SNP_chr18:9951888	0.261066	42.0	TXNDC2	+
chr9	ENSG00000044459.10	17334419	0.274984019819737	0.0273779009052515	False	False	17334445	AC	GT	0.3355621904492908	0.059578453029291524	4.7742755314979555e-08	18.0	5.632274310383871	4.7742755314979555e-08	5.632274310383871	24.0	1.837364537408177e-05	True	True	17451083.0	0.05908651214192874	0.21663690033171107	chr9:17451083	0.0111762	20.0	SNP_chr9:17451083	0.0826224	597.0	CNTLN	+
chr17	ENSG00000168792.4	27878023	0.0631728793414015	0.037884000856926	False	False	27878041	A	T	0.170055731064309	0.0618316564034256	0.006382196259117976	14.0	2.750302045197799	0.006382196259117976	2.750302045197799	10.0	0.2085060503055856	True	False	27788504.0	0.5892943616427797	0.7161028294612993	chr17:27788504	0.01117	30.0	SNP_chr17:27814038	0.06875089999999999	114.0	ABHD15	-
chr4	ENSG00000198948.7	170973940	-0.133161134360659	0.0560596706757399	True	False	170973950	A	T	-0.16921443370081926	0.06296634914137145	0.00769493624958551	23.0	2.687378830252658	0.00769493624958551	2.687378830252658	19.0	0.3696565272504315	True	False	170816280.0	0.021618165774259342	0.1576897041678655	chr4:170816280	0.011163	37.0	SNP_chr4:170848534	0.0574382	257.0	MFAP3L	-
chr10	ENSG00000150051.9	27945539	-0.12407555252243	0.0576141104834111	True	False	27945562	AAAC	GTTT	-0.19153936798547744	0.060178702253632005	0.001631612145539001	2.0	3.1828431124720264	0.001631612145539001	3.1828431124720264	17.0	0.11290146488856476	True	False	27906091.0	0.7894167681468509	0.864257324742776	chr10:27906091	0.011163	27.0	SNP_chr10:27906091	0.0272155	187.0	MKX	-
chr16	ENSG00000257017.4	72034974	-0.143528569727911	0.0538371877740838	True	False	72034989	T	A	-0.19266969540983475	0.06039260404217561	0.001593019421062089	4.0	3.190286268750433	0.001593019421062089	3.190286268750433	9.0	0.06722063617038228	True	True	72079352.0	0.08757763280612993	0.2510727337041693	chr16:72079352	0.011161	33.0	SNP_chr16:72079352	0.136722	191.0	HP	+
chr15	ENSG00000197361.5	63798570	-0.155896734085526	0.0320767910255402	True	True	63798580	A	T	-0.17810368479015495	0.06223436598742438	0.004568803210606424	18.0	2.861822113302225	0.004568803210606424	2.861822113302225	7.0	0.1254269400142541	True	False	63837491.0	0.2514057735932217	0.42320859620443707	chr15:63837491	0.011157299999999998	32.0	SNP_chr15:63837491	0.08574760000000001	167.0	FBXL22	+
chr11	ENSG00000166444.13	8839810	0.091201840018498	0.0549602473920087	True	False	8839832	AAT	ATT	0.14118803172372102	0.06299109697705216	0.025889118982944288	21.0	2.2413966179245337	0.025889118982944288	2.2413966179245337	24.0	0.9670877862896943	True	False	8738843.0	0.11387132299147065	0.2822978461244088	chr11:8738843	0.0111505	47.0	SNP_chr11:8738843	0.22536	46.0	ST5	-
chr2	ENSG00000063660.4	241330458	-0.0174744429289859	0.034213708065771	False	False	241330472	G	C	-0.1414120624062996	0.06081219554345229	0.0208064355281482	3.0	2.325389852192659	0.0208064355281482	2.325389852192659	16.0	0.6381643190094065	True	False	241324491.0	0.3093486956900995	0.4786621346846515	chr2:241324491	0.0111493	39.0	SNP_chr2:241324491	0.07272560000000003	68.0	GPC1	+
chr11	ENSG00000179119.10	18644502	0.140876464909843	0.0545114202320265	False	False	18644541	AAC	GTT	0.20639654561766144	0.061274069811008185	0.0008729298274663183	13.0	3.368415812010928	0.0008729298274663183	3.368415812010928	18.0	0.07232132690368087	True	True	18652786.0	0.3273182102187789	0.49598681020183233	chr11:18652786	0.0111443	26.0	SNP_chr11:18629304	0.136756	78.0	SPTY2D1	-
chr4	ENSG00000174796.8	76473633	-0.0755809997530041	0.0569391812560705	False	False	76473653	T	A	-0.22215595910421912	0.0641510234431789	0.0006363989594475878	37.0	3.463015041388879	0.0006363989594475878	3.463015041388879	11.0	0.03794043636363222	True	True	76420045.0	0.12098984858551474	0.2890333258978375	chr4:76420045	0.0111443	43.0	SNP_chr4:76345920	0.049300300000000005	208.0	THAP6	+
chr11	ENSG00000023445.9	102162932	-0.238969616664301	0.0724673543523492	True	True	102162984	AATTT	AAATT	-0.3561208506312321	0.05817568752640001	3.4319337624934888e-09	10.0	6.121472143661821	3.4319337624934888e-09	6.121472143661821	11.0	8.36364169860478e-07	True	True	102168160.0	0.3805915572543742	0.544378854136367	chr11:102168160	0.0111344	39.0	SNP_chr11:102168160	0.0884771	111.0	BIRC3	+
chr3	ENSG00000184897.4	129009114	0.0566663149616152	0.0365328850747261	True	False	129009144	ATTT	AAAT	0.16592978026032915	0.06092378256912163	0.006892324917894324	6.0	2.7235633321367074	0.006892324917894324	2.7235633321367074	12.0	0.24995916651621278	True	False	128955215.0	0.2656039304925584	0.43606902153706434	chr3:128955215	0.0111329	20.0	SNP_chr3:128955215	0.0348474	150.0	H1FX	-
chr1	ENSG00000116688.12	12058607	0.26744525728052604	0.0557877826741507	True	True	12058632	AAAAC	GTTTT	0.27602907798089443	0.05904293123408815	4.684329589209717e-06	3.0	4.675057152676227	4.684329589209717e-06	4.675057152676227	22.0	0.0010700390842443193	True	True	12048595.0	0.4728771539048571	0.6237774035711997	chr1:12048595	0.0111329	42.0	SNP_chr1:12048595	0.146055	95.0	MFN2	+
chr15	ENSG00000157450.11	59375343	0.0287517496185104	0.0421041867534374	True	False	59375353	A	T	0.1816832298231928	0.0649820668577482	0.005615053890909271	39.0	2.7958979855305977	0.005615053890909271	2.7958979855305977	22.0	0.3306540702510671	True	False	59442589.0	0.08102001667929727	0.24287664309577683	chr15:59442589	0.0111307	35.0	SNP_chr15:59384087	0.0390278	184.0	RNF111	+
chr1	ENSG00000143303.7	156710136	-0.0792765144088173	0.0282632450449756	True	False	156710164	A	T	-0.1845084198850735	0.06037482428558399	0.002471767322725448	3.0	3.0560489751873203	0.002471767322725448	3.0560489751873203	11.0	0.11124033714725584	True	False	156698265.0	0.11661673669130874	0.28512240609369804	chr1:156698265	0.011127	31.0	SNP_chr1:156698265	0.0922216	124.0	RRNAD1	+
chr8	ENSG00000170727.7	145516639	0.0263233488340846	0.0581255372109642	True	False	145516655	A	T	0.16337152401906338	0.06026402559049615	0.007142831189776936	0.0	2.7109294876714585	0.007142831189776936	2.7109294876714585	2.0	0.06703304763172963	True	True	145569623.0	0.06476142613218852	0.22422137307716825	chr8:145569623	0.0111172	35.0	SNP_chr8:145569623	0.453542	74.0	BOP1	-
chr2	ENSG00000185304.12	88314864	0.0292727017872285	0.0299508885311542	True	False	88314881	T	A	0.12398244659496205	0.06288346948669467	0.04975977887940386	19.0	1.9716222340625644	0.04975977887940386	1.9716222340625644	6.0	0.59603072487551	True	False	88296515.0	0.6905173780683544	0.7944549417089648	chr2:88296515	0.0111144	30.0	SNP_chr2:88295232	0.043319	29.0	RGPD2	-
chr12	ENSG00000186298.7	111133067	0.0453926203314147	0.0450920145283404	True	False	111133100	AC	GT	0.16030604828898593	0.060635065851991715	0.00868719290043108	3.0	2.643784517036527	0.00868719290043108	2.643784517036527	11.0	0.2760583986373538	True	False	111169374.0	0.8710523619615769	0.9199804207227751	chr12:111169374	0.0111079	32.0	SNP_chr12:111229645	0.0323856	145.0	PPP1CC	-
chr14	ENSG00000119638.8	75581818	0.12307998851736199	0.0551577103734635	True	False	75581830	AC	GT	0.16906617361555906	0.06348837999144202	0.008267888638272521	27.0	2.6629467256582777	0.008267888638272521	2.6629467256582777	20.0	0.40045410872719117	True	False	75666390.0	0.09982342791175162	0.2663863474168931	chr14:75666390	0.0111036	33.0	SNP_chr14:75666390	0.0269145	147.0	NEK9	-
chr17	ENSG00000108465.10	45951212	-0.21250789075440102	0.042565632007379	False	False	45951305	CCT	AGG	-0.25721664232415514	0.06199162292110895	4.6163217916552253e-05	25.0	4.1492161392756435	4.6163217916552253e-05	4.1492161392756435	15.0	0.005549004841802999	True	True	46124994.0	0.10872572961060414	0.2764491219196226	chr17:46124994	0.0111026	31.0	SNP_chr17:46044589	0.16458699999999998	170.0	CDK5RAP3	+
chr12	ENSG00000084453.12	21547301	-0.00203885900048185	0.0266971724644543	False	False	21547325	AC	GT	-0.12576620022443433	0.062125201317576775	0.0439715169247601	13.0	2.0243990773008878	0.0439715169247601	2.0243990773008878	24.0	1.0	True	False	21542342.0	0.4098716384041796	0.5696223691214719	chr12:21542342	0.0111013	48.0	SNP_chr12:21542342	0.0444843	48.0	SLCO1A2	-
chr9	ENSG00000137076.14	35700528	0.10277295173264	0.0528619929248147	True	False	35700544	GTTT	AAAC	0.20880323011058227	0.05973827278579912	0.0005539576638649018	0.0	3.4953007573432657	0.0005539576638649018	3.4953007573432657	7.0	0.023329285897765867	True	True	35715911.0	0.103252401157123	0.27102476161014893	chr9:35715911	0.0111011	13.0	SNP_chr9:35715911	0.271418	58.0	TLN1	-
chr12	ENSG00000136040.4	94675894	-0.00627085326694276	0.0212344901224971	False	False	94675908	AAAC	GTTT	-0.1252646902905356	0.06060357968610613	0.039698945651064924	0.0	2.066952000844491	0.039698945651064924	2.066952000844491	29.0	1.0	True	False	94661511.0	0.08947312941326177	0.25321072778536186	chr12:94661511	0.0111006	46.0	SNP_chr12:94661511	0.184653	52.0	PLXNC1	+
chr1	ENSG00000143437.16	150697784	0.179815071853184	0.0539405542007669	False	False	150697806	GTT	AAC	0.21533462034375814	0.06675492215676765	0.0014534015775518698	54.0	3.2257489543327615	0.0014534015775518698	3.2257489543327615	19.0	0.11248807144385001	True	False	150740358.0	0.01814147766518769	0.14991483181357126	chr1:150740358	0.0110978	13.0	SNP_chr1:150740358	0.169407	285.0	ARNT	-
chr9	ENSG00000165661.11	139158935	0.12231189479829302	0.0409458519584477	True	False	139158959	AAAAC	GTTTT	0.23889325630926864	0.05965087141624013	8.064789395156637e-05	3.0	4.004857777219819	8.064789395156637e-05	4.004857777219819	11.0	0.0068502556019238965	True	True	139137626.0	0.04196413193917689	0.19119591817204815	chr9:139137626	0.0110974	41.0	SNP_chr9:139137626	0.293687	171.0	QSOX2	-
chr8	ENSG00000164821.4	6708264	-0.0219426999753689	0.0328169213619625	False	False	6708279	AC	GT	-0.13242828936908685	0.06111955336016385	0.03115511835519422	5.0	2.16670904953635	0.03115511835519422	2.16670904953635	9.0	0.5708767706495163	True	False	6828115.0	0.03716433239027425	0.18575538863644067	chr8:6828115	0.0110953	43.0	SNP_chr8:6828115	0.12779100000000002	79.0	DEFA4	-
chr3	ENSG00000080819.2	98310811	-0.0427443676522655	0.056628504726237004	False	False	98310854	AT	AT	-0.14889554717963333	0.0672829196595765	0.0279459376056876	52.0	2.212976903097884	0.0279459376056876	2.212976903097884	15.0	0.7474543708558559	True	False	98294535.0	0.033504358392420164	0.18174966911957893	chr3:98294535	0.0110939	29.0	SNP_chr3:98307071	0.08281489999999997	40.0	CPOX	-
chr17	ENSG00000108799.8	40863908	-0.0899177853589287	0.0353927916296468	True	False	40863942	AGC	CTG	-0.15287481125560992	0.060366705637839274	0.011898640340505206	0.0	2.5324358790217696	0.011898640340505206	2.5324358790217696	16.0	0.43895284078104607	True	False	40846914.0	0.9234015052983884	0.95301979171649	chr17:40846914	0.0110892	27.0	SNP_chr17:40846914	0.08478989999999999	58.0	EZH1	-
chr12	ENSG00000184752.8	95389678	0.151278017922605	0.0563095793219906	False	False	95389689	T	A	0.14492224858042418	0.06640706918119492	0.030134159126571906	46.0	2.1823316458221758	0.030134159126571906	2.1823316458221758	26.0	1.0	True	False	95367722.0	0.7357164154465545	0.826880936265733	chr12:95367722	0.0110885	39.0	SNP_chr12:95270841	0.0931042	40.0	NDUFA12	-
chr1	ENSG00000143442.17	151346773	-0.132664867644638	0.0277405212239472	True	True	151346783	A	T	-0.1555339843435845	0.062475889100170726	0.01344305973572473	18.0	2.48950413645509	0.01344305973572473	2.48950413645509	19.0	0.5383511690880207	True	False	151405208.0	0.1067816130656233	0.27424621256268017	chr1:151405208	0.0110863	42.0	SNP_chr1:151440904	0.0493612	87.0	POGZ	-
chr16	ENSG00000127561.10	2032919	0.0350387126343595	0.0357902871058926	False	False	2032930	A	T	0.1606395821284402	0.06609528807766821	0.01587150994321873	45.0	2.4304241164615776	0.01587150994321873	2.4304241164615776	10.0	0.38973156632723116	True	False	2044637.0	0.2364199490350983	0.4085401565540092	chr16:2044637	0.0110811	26.0	SNP_chr16:2049640	0.201735	60.0	SYNGR3	+
chr1	ENSG00000189171.9	153623862	0.403019972290174	0.0559149101455746	True	True	153623887	AAC	GTT	0.4360157115583434	0.0566908316568519	3.280983618376378e-13	16.0	7.691115103012334	3.280983618376378e-13	7.691115103012334	17.0	2.3045202833707057e-10	True	True	153604519.0	0.6913148840832627	0.7951811099166176	chr1:153604519	0.0110781	25.0	SNP_chr1:153610017	0.22408000000000006	128.0	S100A13	-
chr22	ENSG00000100170.5	32373046	0.0513427031236273	0.0513485929811266	False	False	32373057	T	A	0.16641967738937502	0.06756337629808261	0.014564656000421512	55.0	2.4631640173686504	0.014564656000421512	2.4631640173686504	14.0	0.4593512526558765	True	False	32560045.0	0.2269392739273529	0.40054456755371987	chr22:32560045	0.011073200000000002	1.0	SNP_chr22:32560045	0.00792392	333.0	SLC5A1	+
chr19	ENSG00000176222.7	44411868	-0.37728706493869296	0.0258387491973078	True	True	44411886	AAC	GTT	-0.3978216986766627	0.056898624292616815	2.2852329007623107e-11	8.0	6.991763045636311	2.2852329007623107e-11	6.991763045636311	14.0	1.0137784791513248e-08	True	True	44399115.0	0.8395488539989138	0.8984625792239705	chr19:44399115	0.011073200000000002	14.0	SNP_chr19:44371210	0.084965	480.0	ZNF404	-
chr4	ENSG00000169429.6	74581096	0.052881157811321	0.0419557145065912	True	False	74581112	AT	AT	0.15106740660581314	0.06315444750319868	0.0175100887683577	23.0	2.3920311645218937	0.0175100887683577	2.3920311645218937	5.0	0.2601167183771628	True	False	74581112.0	0.4746454206081421	0.6250733895611104	chr4:74581112	0.0110728	16.0	SNP_chr4:74581112	0.0653237	114.0	IL8	+
chr16	ENSG00000205362.6	56664929	0.0762692157975197	0.0292601166377604	True	False	56664949	GT	AC	0.1573235073798698	0.0614819981854428	0.011073163092176468	10.0	2.5588548196717453	0.011073163092176468	2.5588548196717453	17.0	0.43582224000899916	True	False	56663300.0	0.7420906568136993	0.8314359333423376	chr16:56663300	0.0110721	45.0	SNP_chr16:56699501	0.08048680000000001	137.0	MT1A	+
chr3	ENSG00000178053.13	158417992	0.22154196064969503	0.0578092398727902	True	True	158418028	GT	AC	0.25319622179581985	0.061430910355045824	5.132682652505996e-05	20.0	4.121642025691107	5.132682652505996e-05	4.121642025691107	13.0	0.005370427335948838	True	True	158418016.0	0.03908582554537289	0.1883872774466244	chr3:158418016	0.0110706	18.0	SNP_chr3:158418016	0.0227204	323.0	MLF1	+
chr3	ENSG00000072274.8	195834029	0.0696323011713574	0.0492447762372294	True	False	195834042	GT	AC	0.15192446202752524	0.061063068317579926	0.013468770964079634	6.0	2.4879925986913847	0.013468770964079634	2.4879925986913847	7.0	0.2736606079068584	True	False	195830550.0	0.05703601612543944	0.21351221018830582	chr3:195830550	0.011069	43.0	SNP_chr3:195830550	0.056022400000000014	97.0	TFRC	-
chr1	ENSG00000198830.6	26757611	-0.103811163531991	0.0331454416072409	False	False	26757642	AAAT	ATTT	-0.14953318537487725	0.06228581797583805	0.01708674812525854	16.0	2.4007581538526837	0.01708674812525854	2.4007581538526837	10.0	0.40958243283376666	True	False	26703010.0	0.04885613045882339	0.20133644829217706	chr1:26703010	0.0110689	59.0	SNP_chr1:26703010	0.0508432	109.0	HMGN2	+
chr3	ENSG00000163710.3	142618267	-0.11304943390253801	0.0307300455230162	True	True	142618286	AAAAC	GTTTT	-0.15156866051589518	0.06049195759060776	0.012820052098036196	1.0	2.5056001913786368	0.012820052098036196	2.5056001913786368	19.0	0.5211150682890793	True	False	142612506.0	0.10241829466829748	0.270039674891972	chr3:142612506	0.011068799999999998	39.0	SNP_chr3:142699982	0.0908962	58.0	PCOLCE2	-
chr2	ENSG00000178385.9	208835009	-0.0037351848473787	0.0216563233315368	False	False	208835021	CT	AG	-0.12269847435541907	0.06073658617621066	0.04436385692076125	1.0	2.020174034797459	0.04436385692076125	2.020174034797459	29.0	1.0	True	False	208959000.0	0.17362464988343454	0.34540176656205035	chr2:208959000	0.011064	41.0	SNP_chr2:208959000	0.0941714	59.0	PLEKHM3	-
chr3	ENSG00000183662.6	68555608	0.0648453337180718	0.0421475331860399	False	False	68555640	AC	GT	0.20599529032329594	0.06034016186973842	0.000741480119847084	5.0	3.4139001941691167	0.000741480119847084	3.4139001941691167	45.0	0.12954908274062496	True	False	68467740.0	0.015710456454400508	0.1436367769807371	chr3:68467740	0.0110606	24.0	SNP_chr3:68652335	0.07258830000000001	229.0	FAM19A1	+
chr6	ENSG00000047932.9	117946817	0.1611667114001	0.0324791877778592	True	True	117946833	T	A	0.2342195217851476	0.06410389717565962	0.00032013237936022346	38.0	3.6537485567114825	0.00032013237936022346	3.6537485567114825	32.0	0.0517646328689512	True	True	117862900.0	0.010252642145682205	0.1258411843447768	chr6:117862900	0.0110593	67.0	SNP_chr6:117869424	0.0418706	233.0	GOPC	-
chr19	ENSG00000267796.3	36264371	-0.126376466342882	0.0294694238025528	True	True	36264388	A	T	-0.13478658917068628	0.06133360117944175	0.02885649173284738	7.0	2.1975978350976897	0.02885649173284738	2.1975978350976897	14.0	0.729099500331478	True	False	36213072.0	0.8564486874173316	0.9101736167825063	chr19:36213072	0.0110555	38.0	SNP_chr19:36213072	0.0831581	58.0	LIN37	+
chr21	ENSG00000160214.8	45196326	0.10707854322302801	0.037541218829362004	False	False	45196360	CGGGG	CCCCG	0.16229846579386575	0.06131314672558943	0.008617538730678494	9.0	2.647041857437884	0.008617538730678494	2.647041857437884	18.0	0.38367678348627754	True	False	45190757.0	0.2421361729771665	0.4142303719216442	chr21:45190757	0.0110547	25.0	SNP_chr21:45190757	0.0867247	168.0	RRP1	+
chr6	ENSG00000112561.13	41697861	-0.0605847332402938	0.0571605760312806	True	False	41697872	A	T	-0.1228013885500088	0.06251729344781687	0.0505967912629636	16.0	1.9642787103781294	0.0505967912629636	1.9642787103781294	17.0	1.0	True	False	41685899.0	0.13627115960091266	0.3067259202858503	chr6:41685899	0.0110502	32.0	SNP_chr6:41685899	0.108537	42.0	TFEB	-
chr6	ENSG00000203734.7	139124455	0.161371002751427	0.0572847123174839	False	False	139124481	AC	GT	0.2286187582493991	0.06364073385719628	0.0003994232310142445	34.0	3.5923337836172307	0.0003994232310142445	3.5923337836172307	35.0	0.06583093154263633	True	True	139104107.0	0.033522640500250826	0.18174966911957893	chr6:139104107	0.0110499	40.0	SNP_chr6:139113098	0.135658	148.0	ECT2L	+
chr9	ENSG00000168263.8	2775754	-0.122908530990401	0.0297820917429159	False	False	2775769	T	A	-0.13594428981088702	0.06144162802292081	0.02779604910923793	8.0	2.21257629697203	0.02779604910923793	2.21257629697203	11.0	0.605611914454878	True	False	2798612.0	0.6375531025095165	0.7546634154174098	chr9:2798612	0.0110476	47.0	SNP_chr9:2717922	0.048419	79.0	KCNV2	+
chr2	ENSG00000168887.6	85786843	-0.0176559453565727	0.0408620310263191	False	False	85786866	AAAG	CTTT	-0.12947561416625716	0.060912435305558524	0.034461345592213186	3.0	2.1256023259743477	0.034461345592213186	2.1256023259743477	13.0	0.7800236554684059	True	False	85755139.0	0.24795186799781416	0.4200061329429682	chr2:85755139	0.0110451	61.0	SNP_chr2:85755139	0.0347156	74.0	C2orf68	-
chr1	ENSG00000187801.10	41019911	-0.0143932335110512	0.0350341590377592	False	False	41019939	AG	CT	-0.1254421585462757	0.062006308425888834	0.044106843569545216	12.0	2.0230547783086723	0.044106843569545216	2.0230547783086723	18.0	1.0	True	False	40938997.0	0.8148885292846131	0.8820908104525883	chr1:40938997	0.0110435	43.0	SNP_chr1:40938997	0.0218653	67.0	ZFP69B	+
chr6	ENSG00000055211.8	149893215	-0.26604419817042296	0.0511634582214031	False	False	149893240	AAAT	ATTT	-0.28159601165998344	0.060206458642511236	4.729706108417227e-06	14.0	4.6771728151629075	4.729706108417227e-06	4.6771728151629075	14.0	0.0007214356787207531	True	True	149916057.0	0.17932205841584695	0.35104134488343847	chr6:149916057	0.0110363	32.0	SNP_chr6:149884597	0.0283198	248.0	GINM1	+
chr5	ENSG00000175426.6	95727879	0.108258930353084	0.0302834159635974	True	True	95727889	T	A	0.1661557348002369	0.06405404731966202	0.010077770210934124	31.0	2.593992756945333	0.010077770210934124	2.593992756945333	10.0	0.28698011232604564	True	False	95718203.0	0.747844387955561	0.8357059543021332	chr5:95718203	0.0110337	43.0	SNP_chr5:95718846	0.0488537	73.0	PCSK1	-
chr5	ENSG00000113083.8	121367961	0.0439343055392823	0.0412516625542493	False	False	121367972	T	A	0.14382399952566202	0.067024391601441	0.032990416583778874	50.0	2.1458456554280736	0.032990416583778874	2.1458456554280736	12.0	0.7195318417708005	True	False	121330638.0	0.9832222505958222	0.9917096022988392	chr5:121330638	0.0110292	24.0	SNP_chr5:121330638	0.03385	62.0	LOX	-
chr2	ENSG00000155760.1	202971957	-0.0770539101975697	0.0306757159275188	True	False	202971974	A	T	-0.1215842971807898	0.060973772854788735	0.04717208733157454	3.0	1.9940425446584589	0.04717208733157454	1.9940425446584589	22.0	1.0	True	False	202832130.0	0.114392353027141	0.28284011043597823	chr2:202832130	0.0110286	47.0	SNP_chr2:202832130	0.213541	47.0	FZD7	+
chr20	ENSG00000088833.13	1510247	0.00958783754146338	0.0351126664373902	False	False	1510264	A	T	0.13344833528316846	0.06088007208144624	0.029250564072245213	3.0	2.1919871432582956	0.029250564072245213	2.1919871432582956	11.0	0.6254255292496643	True	False	1426393.0	0.003680838577770447	0.09537683039102392	chr20:1426393	0.0110278	24.0	SNP_chr20:1426393	0.0403499	258.0	NSFL1C	-
chr12	ENSG00000123268.4	51088288	0.23393133856155604	0.056575402778233	False	False	51088344	ACAT	ATGT	0.324559529993786	0.05843575161454274	6.844641010063872e-08	6.0	5.55412604486829	6.844641010063872e-08	5.55412604486829	17.0	1.8639687586107373e-05	True	True	51209087.0	0.1950022103502324	0.36815731551331154	chr12:51209087	0.011025	33.0	SNP_chr12:51211692	0.08346010000000001	231.0	ATF1	+
chr9	ENSG00000030304.8	113541339	0.006385869417836879	0.0238122252745715	False	False	113541369	GT	AC	0.14045958881892484	0.0631256040431155	0.026983187680309464	22.0	2.2250811053307205	0.026983187680309464	2.2250811053307205	25.0	1.0	True	False	113485961.0	0.05258537728531548	0.20689136678409217	chr9:113485961	0.0110249	62.0	SNP_chr9:113480169	0.0507324	122.0	MUSK	+
chr16	ENSG00000007520.3	1485506	-0.0516098462115109	0.0454239386523601	True	False	1485543	GTTTTT	AAAAAC	-0.12597236909938084	0.06071147958702729	0.03895034490736517	1.0	2.0749349209782455	0.03895034490736517	2.0749349209782455	15.0	0.9281680861501914	True	False	1393851.0	0.3891010360078269	0.5519934113593126	chr16:1393851	0.0110211	17.0	SNP_chr16:1393851	0.478837	16.0	TSR3	-
chr17	ENSG00000198909.3	61826755	0.193189802016068	0.0548641013025483	False	False	61826780	AAAAC	GTTTT	0.1949238096062873	0.06331155464738691	0.0023200624359045155	28.0	3.078803082500715	0.0023200624359045155	3.078803082500715	18.0	0.15313374758478476	True	False	61705212.0	0.7031518573604173	0.8043446735856562	chr17:61705212	0.0110207	52.0	SNP_chr17:61698723	0.0282963	140.0	MAP3K3	+
chr19	ENSG00000171051.4	52152995	0.017734774877977002	0.0346518936148443	False	False	52153025	GT	AC	0.17267747450204293	0.06132207797592368	0.005239510198861876	10.0	2.815910357275233	0.005239510198861876	2.815910357275233	19.0	0.28414971009117884	True	False	52397815.0	0.014090289111612562	0.1372831295356439	chr19:52397815	0.0110202	54.0	SNP_chr19:52253707	0.0270218	285.0	FPR1	-
chr6	ENSG00000112110.5	160214003	0.464037599518612	0.0512848511051088	False	False	160214029	T	A	0.4683441504928416	0.060539583011972924	4.0418922206171984e-13	55.0	7.736164129181681	4.0418922206171984e-13	7.736164129181681	12.0	2.014445312376745e-10	True	True	160188891.0	0.016030103621246048	0.14523054540776564	chr6:160188891	0.0110184	48.0	SNP_chr6:160199687	0.104376	321.0	MRPL18	+
chr7	ENSG00000136271.6	44645188	-0.13173040016396	0.0449519208333663	True	False	44645199	A	T	-0.17809684083027544	0.06446483272204317	0.006190158003652556	35.0	2.7626976338895672	0.006190158003652556	2.7626976338895672	11.0	0.21797852223890382	True	False	44591277.0	0.9326642028820354	0.9591565887523148	chr7:44591277	0.011012799999999998	43.0	SNP_chr7:44591277	0.0427745	107.0	DDX56	-
chr14	ENSG00000042317.12	88930190	0.192156602666767	0.0349804965867033	False	False	88930209	T	A	0.20201986477929665	0.05982524220889385	0.0008419768937745765	0.0	3.376833211537982	0.0008419768937745765	3.376833211537982	11.0	0.047632263479467855	True	True	88881270.0	0.3174246612345188	0.487220640556142	chr14:88881270	0.0110079	39.0	SNP_chr14:88900900	0.0748261	199.0	SPATA7	+
chr2	ENSG00000132305.16	86398971	-0.356051334612795	0.05550842665826099	False	False	86398986	AT	AT	-0.3581776761294005	0.06116567076681381	1.6039924938964105e-08	35.0	5.8558611658965765	1.6039924938964105e-08	5.8558611658965765	11.0	3.3372389370334393e-06	True	True	86401861.0	0.4519156322054113	0.6065976115664583	chr2:86401861	0.0110067	95.0	SNP_chr2:86368804	0.0876824	334.0	IMMT	-
chr19	ENSG00000129347.15	10689157	0.340155892949284	0.0259903061645462	True	True	10689188	AAAC	GTTT	0.3728172253081508	0.05710859261468487	3.3927094511597086e-10	4.0	6.528215952082223	3.3927094511597086e-10	6.528215952082223	21.0	1.8104223866318646e-07	True	True	10676487.0	0.2363845652876813	0.4085401565540092	chr19:10676487	0.0110058	32.0	SNP_chr19:10676487	0.213524	148.0	KRI1	-
chr1	ENSG00000057252.8	179374846	0.0048622014610959895	0.0219486503525778	False	False	179374864	GTTT	AAAC	0.12087359238608815	0.06109448639333555	0.04891511045010364	4.0	1.9784697363340722	0.04891511045010364	1.9784697363340722	31.0	1.0	True	False	179312559.0	0.10202219526888748	0.2692626575946428	chr1:179312559	0.0110035	53.0	SNP_chr1:179312559	0.0293878	52.0	SOAT1	+
chr8	ENSG00000171045.10	143446958	0.268548056384468	0.0338669241085727	True	True	143447006	AC	GT	0.31968170910390314	0.06234256725587833	6.198993772065624e-07	37.0	5.127823943980429	6.198993772065624e-07	5.127823943980429	12.0	0.00010157778818728522	True	True	143509124.0	0.019663532435945538	0.15370053809129886	chr8:143509124	0.0110022	38.0	SNP_chr8:143452515	0.06163730000000001	497.0	TSNARE1	-
chr17	ENSG00000172123.8	33780126	-0.193100182214995	0.0522436860185165	False	False	33780159	AC	GT	-0.33609676493963336	0.05980610352243946	5.128525666719248e-08	20.0	5.619773654264714	5.128525666719248e-08	5.619773654264714	12.0	1.0515075116713609e-05	True	True	33760211.0	0.01072561762961853	0.12649873566887812	chr17:33760211	0.0110017	21.0	SNP_chr17:33760211	0.691213	176.0	SLFN12	-
chr2	ENSG00000213160.5	170507245	-0.016385865819095	0.0300193560948098	False	False	170507281	GT	AC	-0.16730002781042008	0.0648678543744557	0.010526270172814751	37.0	2.5790898962784428	0.010526270172814751	2.5790898962784428	21.0	0.48796405390206066	True	False	170616246.0	0.1600637308815837	0.33141682360172614	chr2:170616246	0.0109982	61.0	SNP_chr2:170692616	0.0247287	130.0	KLHL23	+
chr16	ENSG00000008516.12	3083789	0.21944151044388802	0.0497989429695601	True	True	3083806	A	T	0.2472644625153747	0.060797206653901835	6.357183630341959e-05	14.0	4.067036565067349	6.357183630341959e-05	4.067036565067349	12.0	0.006031235785756434	True	True	3100095.0	0.4852944252790413	0.6338998281795817	chr16:3100095	0.0109946	39.0	SNP_chr16:3107921	0.100057	84.0	MMP25	+
chr2	ENSG00000184261.4	47659535	0.00183552368840735	0.0180157785762389	False	False	47659569	GTTT	AAAC	0.12783252690318567	0.06127334716472783	0.037921696845072635	6.0	2.086266424445845	0.037921696845072635	2.086266424445845	18.0	1.0	True	False	47744130.0	0.08339052686223038	0.24578897548139247	chr2:47744130	0.0109924	54.0	SNP_chr2:47744130	0.110779	58.0	KCNK12	-
chr10	ENSG00000122359.13	81915056	0.0463607605618892	0.0367975926076052	False	False	81915071	T	A	0.13210888303761414	0.06089109495951055	0.03092657871018993	3.0	2.1695928300428786	0.03092657871018993	2.1695928300428786	21.0	0.9956564030843115	True	False	81961711.0	0.05345664106832239	0.20841882041217102	chr10:81961711	0.0109918	44.0	SNP_chr10:81961711	0.125616	68.0	ANXA11	-
chr6	ENSG00000146243.9	79518639	0.36535135705811606	0.0257716408743384	False	False	79518656	AC	GT	0.3883478518605157	0.056608084826780126	4.8398757524500184e-11	3.0	6.86028953370979	4.8398757524500184e-11	6.86028953370979	9.0	1.3504710385448544e-08	True	True	79729887.0	0.3076379776792709	0.4769904481706795	chr6:79729887	0.0109912	39.0	SNP_chr6:79729887	0.487449	335.0	IRAK1BP1	+
chr2	ENSG00000068024.12	240332307	-0.0108413540604286	0.0286422736539967	False	False	240332335	GTTT	AAAC	-0.14398692230325946	0.06271205844108628	0.02250719177475571	19.0	2.2960005760060547	0.02250719177475571	2.2960005760060547	30.0	1.0	True	False	240131281.0	0.02595538005845653	0.16965392951641137	chr2:240131281	0.0109868	53.0	SNP_chr2:240131281	0.0728357	115.0	HDAC4	-
chr10	ENSG00000123240.12	13145732	0.0351332628975265	0.0489227449675509	False	False	13145768	AC	GT	0.131859687705911	0.06232050978414196	0.03533635543467258	15.0	2.11583133967662	0.03533635543467258	2.11583133967662	28.0	1.0	True	False	13154110.0	0.04770793115729003	0.20040933609357908	chr10:13154110	0.0109814	44.0	SNP_chr10:13146634	0.152824	68.0	OPTN	+
chr2	ENSG00000151694.8	9584754	-0.15102268579191103	0.0555386630519748	True	False	9584813	GTTT	AAAC	-0.1978975691975643	0.060101310211335364	0.0011265626893540526	2.0	3.292733028642693	0.0011265626893540526	3.292733028642693	17.0	0.08450595170386507	True	True	9554255.0	0.6411974413184527	0.756879145384662	chr2:9554255	0.0109803	32.0	SNP_chr2:9554255	0.060858	246.0	ADAM17	-
chr2	ENSG00000187736.8	219904735	0.0332200758782882	0.0314710874228224	False	False	219904774	ATTT	AAAT	0.1406945365657877	0.0618783158006925	0.023810749517465157	12.0	2.27372924982249	0.023810749517465157	2.27372924982249	10.0	0.5135873023351947	True	False	219968576.0	0.19975532687981792	0.37318503402859	chr2:219968576	0.0109763	49.0	SNP_chr2:220050527	0.0695874	80.0	NHEJ1	-
chr6	ENSG00000120437.7	160285914	0.0110111880771963	0.0309151322439117	False	False	160285932	AAT	ATT	0.1256763023827165	0.06105776782226115	0.040541079253096066	4.0	2.058317997286759	0.040541079253096066	2.058317997286759	13.0	0.867501067862892	True	False	160257794.0	0.5665524340785244	0.7003006904047872	chr6:160257794	0.0109686	36.0	SNP_chr6:160257794	0.159967	56.0	ACAT2	+
chr7	ENSG00000127364.2	141467661	-0.37176895260426	0.0263050991727791	True	True	141467677	GT	AC	-0.2681010860308021	0.05884845854729065	7.934002122357578e-06	0.0	4.5557877410732175	7.934002122357578e-06	4.5557877410732175	11.0	0.0009218246277315817	True	True	141499104.0	0.9252699670410371	0.9539032727552303	chr7:141499104	0.0109667	37.0	SNP_chr7:141499104	0.018671	274.0	TAS2R4	+
chr5	ENSG00000145936.4	169766902	-0.0195792947475865	0.0326386179888378	False	False	169766939	GT	AC	-0.1456031867613461	0.06232275540514436	0.020261379985396774	16.0	2.336276466193076	0.020261379985396774	2.336276466193076	20.0	0.7304283262918468	True	False	169820750.0	0.057583976729316186	0.214431357637235	chr5:169820750	0.0109636	31.0	SNP_chr5:169820750	0.217602	64.0	KCNMB1	-
chr22	ENSG00000188677.10	44461723	-0.12704759895312198	0.0549994394113259	False	False	44461760	GT	AC	-0.2123534310210816	0.061679870748180474	0.0006743041804554202	17.0	3.442831971682527	0.0006743041804554202	3.442831971682527	22.0	0.06899866817751348	True	True	44471876.0	0.06814667303525082	0.22750956922223006	chr22:44471876	0.0109634	18.0	SNP_chr22:44471876	0.746996	102.0	PARVB	+
chr17	ENSG00000215067.5	6756647	-0.0464923404911332	0.0576933568438921	False	False	6756665	A	T	-0.17370616494666516	0.06465512514886332	0.007739196698820874	36.0	2.6866573152046405	0.007739196698820874	2.6866573152046405	35.0	0.5584911297582666	True	False	6905358.0	0.023895395935495462	0.16443194816957682	chr17:6905358	0.010962799999999998	29.0	SNP_chr17:6913652	0.271449	114.0	AC027763.2	-
chr8	ENSG00000164743.4	13390077	-0.00347008365481928	0.021035040145086004	False	False	13390107	CT	AG	-0.1266979940456953	0.06163623571650336	0.040825939048772616	9.0	2.055576440917714	0.040825939048772616	2.055576440917714	21.0	1.0	True	False	13512617.0	0.032556915129214	0.1808543317674582	chr8:13512617	0.0109534	64.0	SNP_chr8:13339851	0.0964681	102.0	C8orf48	+
chr20	ENSG00000101439.4	23556794	0.0311431104331276	0.0379601487668293	False	False	23556810	T	A	0.12283679324621075	0.061547702644902565	0.04699906337897244	8.0	1.9957981852696203	0.04699906337897244	1.9957981852696203	10.0	0.805184815475837	True	False	23545939.0	0.2316311405975983	0.40447808831522786	chr20:23545939	0.0109505	41.0	SNP_chr20:23545939	0.118168	49.0	CST3	-
chr13	ENSG00000102710.15	37543558	-0.141717102633573	0.0456999294334088	False	False	37543580	A	T	-0.19397648321825708	0.06454546784812082	0.0029462520226530005	37.0	3.0052688389321904	0.0029462520226530005	3.0052688389321904	14.0	0.15177525628979363	True	False	37552386.0	0.9819345117314684	0.9909176322359406	chr13:37552386	0.01094	68.0	SNP_chr13:37552386	0.0504131	112.0	SUPT20H	-
chr1	ENSG00000178922.12	43977821	-0.0929217731947767	0.0329842527733079	True	False	43977839	AG	CT	-0.2333031211135175	0.05962191823591746	0.00011581784085848772	2.0	3.9130428543134483	0.00011581784085848772	3.9130428543134483	6.0	0.005565904515214393	True	True	43911162.0	0.049273661820595664	0.20222307851009444	chr1:43911162	0.0109328	43.0	SNP_chr1:43911162	0.285028	162.0	HYI	-
chr11	ENSG00000134910.8	125476032	-0.143873416530704	0.0531048187045254	True	False	125476042	A	T	-0.2254476694372163	0.060189692136494576	0.00022130182688992955	6.0	3.745619248657388	0.00022130182688992955	3.745619248657388	12.0	0.01714406571593235	True	True	125559759.0	0.4780458443137413	0.6279241620093952	chr11:125559759	0.0109309	45.0	SNP_chr11:125559759	0.128565	110.0	STT3A	+
chr19	ENSG00000178093.12	19618563	-0.0148002236169062	0.0243454837123134	False	False	19618573	T	A	-0.16081517359851927	0.061092809239452324	0.008985973922512522	7.0	2.6323093601442795	0.008985973922512522	2.6323093601442795	12.0	0.3004771624208985	True	False	19606481.0	0.2256538350707544	0.3995249512122913	chr19:19606481	0.0109307	14.0	SNP_chr19:19606481	0.0269973	144.0	TSSK6	-
chr3	ENSG00000179796.7	26571620	-0.0314179427808957	0.0357028320678321	False	False	26571631	T	A	-0.15999208665365502	0.06640076228260754	0.016793947310906127	47.0	2.4094917159642613	0.016793947310906127	2.4094917159642613	18.0	0.6009177402827428	True	False	26598685.0	0.21980660845679	0.3937826452399652	chr3:26598685	0.0109256	6.0	SNP_chr3:26770972	0.0190066	177.0	LRRC3B	+
chr14	ENSG00000119655.4	74980507	-0.0704071491441708	0.0307802980953297	False	False	74980531	AAAC	GTTT	-0.1450073520737508	0.06055216798849535	0.017321387038539915	1.0	2.3947507891261886	0.017321387038539915	2.3947507891261886	16.0	0.5676801069298929	True	False	75004788.0	0.07042557996530552	0.23010197281293007	chr14:75004788	0.0109244	44.0	SNP_chr14:75004788	0.07923	67.0	NPC2	-
chr7	ENSG00000164855.11	1540927	-0.0970014775723428	0.037519880269704	False	False	1540965	AAAT	ATTT	-0.1305919564987322	0.0649511450898947	0.045518158348055365	35.0	2.010618231872406	0.045518158348055365	2.010618231872406	8.0	0.6789351565027303	True	False	1614082.0	0.08250067652988853	0.24456672373669294	chr7:1614082	0.0109182	40.0	SNP_chr7:1614082	0.133071	40.0	TMEM184A	-
chr2	ENSG00000158019.16	28393980	0.0639981818882342	0.0325809520855035	True	False	28393997	AT	AT	0.13766924239923325	0.06617911233435053	0.03863971699061215	44.0	2.080252175394856	0.03863971699061215	2.080252175394856	28.0	1.0	True	False	28359149.0	0.11479210155825825	0.28304507169490006	chr2:28359149	0.0109157	40.0	SNP_chr2:28359149	0.122744	65.0	BRE	+
chr18	ENSG00000134490.9	20899209	0.0705894570949373	0.0444364972526325	False	False	20899252	ATTT	AAAT	0.19173559174184546	0.06158143775379416	0.0020603277835582684	14.0	3.11352899080425	0.0020603277835582684	3.11352899080425	35.0	0.22689187018817608	True	False	20796658.0	0.03342703952812833	0.18174966911957893	chr18:20796658	0.0109156	40.0	SNP_chr18:20796658	0.0930399	275.0	TMEM241	-
chr1	ENSG00000159588.10	46131806	-0.132705107270439	0.0459369321543957	False	False	46131816	T	A	-0.2343250197397625	0.06452441347634845	0.0003482256549171567	41.0	3.63157147992759	0.0003482256549171567	3.63157147992759	23.0	0.042326307752041825	True	True	46084934.0	0.5395831400993187	0.67936801189918	chr1:46084934	0.0109134	3.0	SNP_chr1:46077550	0.023300900000000003	205.0	CCDC17	-
chr8	ENSG00000164951.11	94948169	0.0970042712565445	0.0478026255278972	True	False	94948180	T	A	0.1595552057172887	0.06581260049323592	0.016123634403171473	43.0	2.424386888247752	0.016123634403171473	2.424386888247752	18.0	0.5842338324629809	True	False	94950640.0	0.19960704101689591	0.3729957065850768	chr8:94950640	0.0109106	13.0	SNP_chr8:94823553	0.155065	82.0	PDP1	+
chr2	ENSG00000168530.11	211222466	0.0117608023635733	0.0271437258424136	False	False	211222487	AAAC	GTTT	0.13060572029538786	0.060903330324596265	0.032904387936808964	3.0	2.1444758373523913	0.032904387936808964	2.1444758373523913	6.0	0.44921478951007304	True	False	211215832.0	0.6869581192718954	0.7918505348432969	chr2:211215832	0.0109094	18.0	SNP_chr2:211215832	0.0236213	118.0	MYL1	-
chr19	ENSG00000104833.6	6489132	-0.0552296802923741	0.0297016247803133	True	False	6489166	AAAT	ATTT	-0.1416665555007035	0.061510290034479075	0.022063926818687185	9.0	2.30313587240921	0.022063926818687185	2.30313587240921	25.0	0.892873928729157	True	False	6475163.0	0.2034846493000725	0.3770932433851256	chr19:6475163	0.0109079	30.0	SNP_chr19:6475613	0.14998399999999998	35.0	TUBB4A	-
chr1	ENSG00000116514.12	33449462	0.0651857579875311	0.0333853105863364	False	False	33449476	T	A	0.14432579284216832	0.06090137536140632	0.018515699749093284	4.0	2.3698281358294038	0.018515699749093284	2.3698281358294038	15.0	0.568296699078004	True	False	33461679.0	0.21891256910242896	0.3929003428514455	chr1:33461679	0.0109007	69.0	SNP_chr1:33461679	0.0444232	77.0	RNF19B	-
chr5	ENSG00000182230.7	175601187	0.18319503579404	0.0575670944607453	True	True	175601211	GT	AC	0.19597908178446194	0.060238275286108485	0.0012883247179681905	3.0	3.253397957588214	0.0012883247179681905	3.253397957588214	2.0	0.016708831054806365	True	True	175603576.0	0.3108584926500017	0.48027503598282895	chr5:175603576	0.0108996	36.0	SNP_chr5:175603576	0.089615	60.0	FAM153B	+
chr6	ENSG00000135547.4	125998281	-0.0589262479281353	0.0459788934222526	False	False	125998293	T	A	-0.1600024893107783	0.06439238766342853	0.013659609917278059	33.0	2.4848044173651793	0.013659609917278059	2.4848044173651793	10.0	0.35399709181189654	True	False	126148074.0	0.040119684267069265	0.18890130450014747	chr6:126148074	0.0108972	24.0	SNP_chr6:126120830	0.0371501	141.0	HEY2	+
chr3	ENSG00000114757.14	179733887	-0.006052920731875471	0.0287261169917781	False	False	179733909	ACC	GGT	-0.14116392039456369	0.062363270999501584	0.02445121565868845	16.0	2.263574667141688	0.02445121565868845	2.263574667141688	31.0	1.0	True	False	179720752.0	0.9605081855341752	0.9770566848041945	chr3:179720752	0.0108959	64.0	SNP_chr3:179585812	0.0637918	98.0	PEX5L	-
chr14	ENSG00000066455.8	93273648	-0.149352885346969	0.0500249867260873	True	False	93273678	AAAAT	ATTTT	-0.20557516286302827	0.0604606632704791	0.0007785421006115968	6.0	3.4001473312219463	0.0007785421006115968	3.4001473312219463	17.0	0.06312820878719262	True	True	93263033.0	0.8943086679729959	0.9347862902839134	chr14:93263033	0.0108937	51.0	SNP_chr14:93263033	0.0831724	151.0	GOLGA5	+
chr12	ENSG00000120647.5	519428	0.326247375849346	0.0284333965375949	False	False	519450	T	A	0.31750252512012195	0.06159593890876312	5.357398284060868e-07	31.0	5.154601597849035	5.357398284060868e-07	5.154601597849035	21.0	0.0001472940596375046	True	True	517059.0	0.45783389032051	0.6114437065941645	chr12:517059	0.0108932	44.0	SNP_chr12:550596	0.105624	246.0	CCDC77	+
chr6	ENSG00000204599.10	30288480	0.100707335497327	0.029424465966419996	False	False	30288496	GT	AC	0.20230861883669626	0.060159261046005726	0.0008851843340487078	3.0	3.362884040114528	0.0008851843340487078	3.362884040114528	15.0	0.06331217266957191	True	True	30232514.0	0.11417823387592455	0.2827664958159211	chr6:30232514	0.0108881	70.0	SNP_chr6:30232514	0.0231375	225.0	TRIM39	+
chr16	ENSG00000230989.2	83758124	-0.00761533952792463	0.023971303134538	False	False	83758180	ATGG	ATCC	-0.1209317182049648	0.06109405068032635	0.04880573058827044	4.0	1.9794352618348734	0.04880573058827044	1.9794352618348734	22.0	1.0	True	False	83788505.0	0.0447753565970511	0.19591190682894666	chr16:83788505	0.0108867	58.0	SNP_chr16:83950069	0.0397138	92.0	HSBP1	+
chr5	ENSG00000170606.9	132468796	0.0423068808164364	0.0394365948533162	False	False	132468817	ATTT	AAAT	0.1611824475869328	0.06168278916251065	0.009503748887941232	12.0	2.6130862397009715	0.009503748887941232	2.6130862397009715	19.0	0.42415040426006245	True	False	132426851.0	0.048917486714029006	0.20133644829217706	chr5:132426851	0.0108863	24.0	SNP_chr5:132444128	0.336803	52.0	HSPA4	+
chr11	ENSG00000174775.12	534399	0.23461102082409402	0.0546183997376335	False	False	534424	AGGCCC	CCTGGG	0.24011588775943	0.05929764160714806	6.729121482982461e-05	0.0	4.049332844469908	6.729121482982461e-05	4.049332844469908	12.0	0.006330614219603865	True	True	539648.0	0.2159654609980118	0.3899392831444201	chr11:539648	0.0108748	48.0	SNP_chr11:539648	0.127734	391.0	HRAS	-
chr19	ENSG00000161558.6	48761441	0.106865614558121	0.0270949047192869	False	False	48761455	AAAT	ATTT	0.12193849022447666	0.06085638846743952	0.046115289586428895	2.0	2.0037089497960987	0.046115289586428895	2.0037089497960987	17.0	1.0	True	False	48854172.0	0.44226075133176057	0.5980229407260897	chr19:48854172	0.0108683	58.0	SNP_chr19:48854172	0.034562699999999995	66.0	TMEM143	-
chr22	ENSG00000215012.4	19846304	-0.0275351880759577	0.0292892048164199	False	False	19846330	T	A	-0.1448567903491019	0.0638688927377065	0.024216611022178543	28.0	2.2680335315032365	0.024216611022178543	2.2680335315032365	10.0	0.5195059090084883	True	False	19844492.0	0.08449383678737261	0.24719780022497384	chr22:19844492	0.0108625	29.0	SNP_chr22:19844492	0.11677	72.0	C22orf29	-
chr11	ENSG00000005801.12	3399608	0.28434861708751696	0.0613977681500148	False	False	3399618	A	T	0.2691120362851098	0.06256064439835865	2.48004520527945e-05	31.0	4.3016186753372105	2.48004520527945e-05	4.3016186753372105	3.0	0.0007980461041209753	True	True	3393847.0	0.3480275314580942	0.5135579443217174	chr11:3393847	0.0108615	33.0	SNP_chr11:3393847	0.110056	137.0	ZNF195	-
chr6	ENSG00000146469.8	153027983	-0.10403007747711802	0.0315602536066082	True	True	153028009	GT	AC	-0.1322630024263756	0.06319753835734017	0.037387228460750134	22.0	2.092850542350495	0.037387228460750134	2.092850542350495	11.0	0.7376147338343303	True	False	153096002.0	0.0701297176492139	0.22994170264950808	chr6:153096002	0.0108601	54.0	SNP_chr6:153096002	0.121311	72.0	VIP	+
chr1	ENSG00000119285.6	236667003	-0.00155734356508994	0.0154036148851945	False	False	236667036	GTTT	AAAC	-0.12875861850567594	0.06114935956749872	0.0361836515227661	5.0	2.1056413250501476	0.0361836515227661	2.1056413250501476	28.0	1.0	True	False	236709988.0	0.05929915595433701	0.21696791017936218	chr1:236709988	0.0108488	26.0	SNP_chr1:236736642	0.215145	42.0	HEATR1	-
chr17	ENSG00000129244.4	7551137	-0.137142840788297	0.036357377021396	True	True	7551154	A	T	-0.19169006650737327	0.060984678068205164	0.0018652914082431921	9.0	3.143249625635269	0.0018652914082431921	3.143249625635269	14.0	0.10778325532769653	True	False	7470060.0	0.1280071695391353	0.2967708084120061	chr17:7470060	0.010848299999999998	88.0	SNP_chr17:7452078	0.0665284	119.0	ATP1B2	+
chr9	ENSG00000064218.4	980603	-0.18498191911819897	0.0554638610346723	True	True	980622	AT	AT	-0.23111783275696254	0.061046792024343766	0.00019116101988593268	14.0	3.7859128234748054	0.00019116101988593268	3.7859128234748054	14.0	0.017248232319170963	True	True	1004151.0	0.08379584067470212	0.24627329464799178	chr9:1004151	0.010844	23.0	SNP_chr9:1003562	0.113599	226.0	DMRT3	+
chr2	ENSG00000138018.13	26487494	0.0136003130454123	0.0348508170352332	False	False	26487512	GT	AC	0.13111956118167215	0.06124683075382351	0.033210146322429315	6.0	2.1408383024534965	0.033210146322429315	2.1408383024534965	13.0	0.7608882326131416	True	False	26536694.0	0.5706404074380853	0.7033310102069815	chr2:26536694	0.0108436	42.0	SNP_chr2:26536694	0.0429362	78.0	EPT1	+
chr3	ENSG00000154783.6	14946013	0.0391199580543483	0.033168560709857	False	False	14946032	GT	AC	0.15636718742674605	0.061020247631241566	0.010950332146041837	6.0	2.5625459334695995	0.010950332146041837	2.5625459334695995	19.0	0.4665563015594994	True	False	14959824.0	0.06676285174053412	0.2265005288234047	chr3:14959824	0.0108417	18.0	SNP_chr3:14963337	0.108934	153.0	FGD5	+
chr1	ENSG00000187942.7	22087588	0.0261064971656164	0.0439276964459245	False	False	22087612	A	T	0.14365015790147884	0.06258960399730548	0.022555517667089055	18.0	2.295112106918955	0.022555517667089055	2.295112106918955	17.0	0.7039982146833512	True	False	22137881.0	0.03150264514004447	0.18005080720618366	chr1:22137881	0.0108416	30.0	SNP_chr1:22137881	0.116121	106.0	LDLRAD2	+
chr11	ENSG00000165916.4	47430193	0.153185279165332	0.0304633050148994	False	False	47430210	CCG	CGG	0.2586833588825061	0.06425484795722104	7.748694700812491e-05	42.0	4.025896365901134	7.748694700812491e-05	4.025896365901134	15.0	0.008583460070043474	True	True	47441513.0	0.16437852006792986	0.3361445387566563	chr11:47441513	0.0108415	43.0	SNP_chr11:47378476	0.028791700000000007	230.0	PSMC3	-
chr2	ENSG00000076003.4	136573253	0.138702437149872	0.0431635197753877	False	False	136573274	ATT	AAT	0.13551904041753787	0.060977970118013036	0.027102051256945016	4.0	2.2224262328716846	0.027102051256945016	2.2224262328716846	17.0	0.7948063766242072	True	False	136640356.0	0.8190016531924937	0.8848341527603852	chr2:136640356	0.0108394	12.0	SNP_chr2:136640356	0.37406	58.0	MCM6	-
chr17	ENSG00000184811.3	1209692	0.0203900681496881	0.0301539912840644	False	False	1209728	A	T	0.1539701042753285	0.062366772968271186	0.014224122316170137	17.0	2.4687842090797307	0.014224122316170137	2.4687842090797307	24.0	0.6496461851664465	True	False	1224433.0	0.046021973462674184	0.19806718725071187	chr17:1224433	0.0108379	39.0	SNP_chr17:1209947	0.10077	114.0	TUSC5	+
chr1	ENSG00000162614.14	78415121	0.168615145777984	0.0298111684761542	True	True	78415131	A	T	0.2252217178318283	0.06539124034983934	0.000684573557029798	46.0	3.4442184706530288	0.000684573557029798	3.4442184706530288	9.0	0.034267693757012926	True	True	78428851.0	0.4281383426864421	0.5847482942527075	chr1:78428851	0.0108349	28.0	SNP_chr1:78428851	0.086088	58.0	NEXN	+
chr9	ENSG00000136932.9	100689451	0.324421062470486	0.0296632933545199	True	True	100689481	AC	GT	0.4142270200595921	0.05887423571633198	2.0769890314056782e-11	29.0	7.03579443570906	2.0769890314056782e-11	7.03579443570906	8.0	5.564406656432863e-09	True	True	100669799.0	0.0002789017974178524	0.02960163310924015	chr9:100669799	0.0108325	46.0	SNP_chr9:100669799	0.126935	306.0	C9orf156	-
chr19	ENSG00000221983.3	18671525	0.29561326280597305	0.0493947067165274	False	False	18671536	T	A	0.29884746832454273	0.0626529229399063	3.2587832429225417e-06	36.0	4.769888686776561	3.2587832429225417e-06	4.769888686776561	16.0	0.0005849079271669266	True	True	18667272.0	0.09981514419316664	0.2663863474168931	chr19:18667272	0.0108302	32.0	SNP_chr19:18667272	0.320412	171.0	UBA52	+
chr12	ENSG00000060709.9	131019890	-0.0117898560499436	0.030643488730035997	False	False	131019900	A	T	-0.12845038096935507	0.061268415197990776	0.03699526275401272	6.0	2.0965187454949454	0.03699526275401272	2.0965187454949454	16.0	0.9363303812698177	True	False	131017462.0	0.6563174190071721	0.7684600726085302	chr12:131017462	0.0108265	33.0	SNP_chr12:131017462	0.0875047	32.0	RIMBP2	-
chr3	ENSG00000001617.7	50135700	-0.0926702716348341	0.0528313598585978	False	False	50135720	T	A	-0.15789592747027106	0.06031846070501155	0.00935557950223022	0.0	2.6177048556073697	0.00935557950223022	2.6177048556073697	8.0	0.23306595204753788	True	False	50209053.0	0.8249029813674014	0.88869289847248	chr3:50209053	0.0108254	49.0	SNP_chr3:50209053	0.0668801	97.0	SEMA3F	+
chr8	ENSG00000155926.9	133999954	0.0613200218330496	0.0296699480119204	False	False	133999994	GT	AC	0.14792533844714664	0.06121747222120809	0.016361902227539096	7.0	2.416390828955195	0.016361902227539096	2.416390828955195	18.0	0.5908485328796013	True	False	134031653.0	0.09717586642514232	0.2635190603006718	chr8:134031653	0.0108224	53.0	SNP_chr8:134031653	0.0679432	110.0	SLA	-
chr1	ENSG00000185483.7	64231240	0.0276592020016077	0.0405423440606691	False	False	64231264	ACC	GGT	0.1274570280035811	0.0610437841502365	0.037759896513185835	4.0	2.087960793680372	0.037759896513185835	2.087960793680372	37.0	1.0	True	False	64635349.0	0.0387379886605496	0.18785078831366114	chr1:64635349	0.010821700000000002	52.0	SNP_chr1:64635349	0.0412721	129.0	ROR1	+
chr16	ENSG00000170100.9	89288191	-0.0403278335904776	0.0323974834440999	True	False	89288209	GT	AC	-0.14696125968349402	0.06411656887264805	0.0227739342063878	30.0	2.2920948869768245	0.0227739342063878	2.2920948869768245	4.0	0.26710781302931663	True	False	89224595.0	0.023560490921032292	0.16335068116323043	chr16:89224595	0.0108186	50.0	SNP_chr16:89224595	0.117392	55.0	ZNF778	+
chr7	ENSG00000166924.4	100119835	-0.0134208574948641	0.0363210160237898	False	False	100119857	ATTT	AAAT	-0.1683884064599794	0.06136829170683334	0.006497473567427507	10.0	2.7438991990260893	0.006497473567427507	2.7438991990260893	10.0	0.21092920823891706	True	False	100091795.0	0.09961592657578984	0.2662288411059328	chr7:100091795	0.0108152	14.0	SNP_chr7:100091795	0.5387930000000001	35.0	NYAP1	+
chr2	ENSG00000231672.2	218160612	-0.0132317034079278	0.0296311368169613	False	False	218160622	T	A	-0.15634938479369126	0.06297356749257915	0.013703952233384588	22.0	2.482777949845633	0.013703952233384588	2.482777949845633	47.0	0.9898296003324646	True	False	218660692.0	0.01945501938525076	0.15282239893772606	chr2:218660692	0.0108146	28.0	SNP_chr2:218660692	0.031923900000000005	306.0	DIRC3	-
chr3	ENSG00000075914.8	44959726	0.0119929147805513	0.0309338172325998	False	False	44959741	G	C	0.14103172441309433	0.06175481999522212	0.023203333064457952	11.0	2.2837363046966335	0.023203333064457952	2.2837363046966335	13.0	0.6000050578632393	True	False	45073254.0	0.11487296268669582	0.2831107592591662	chr3:45073254	0.0107994	51.0	SNP_chr3:45140552	0.055468600000000014	81.0	EXOSC7	+
chr6	ENSG00000146192.10	37001080	0.038062034017156	0.0452936455352069	True	False	37001097	AAAAC	GTTTT	0.16823187257846806	0.06021410917892685	0.005583548583108525	0.0	2.793894568440186	0.005583548583108525	2.793894568440186	17.0	0.2748482081792971	True	False	36974872.0	0.12037037975469544	0.2885947049912289	chr6:36974872	0.0107974	56.0	SNP_chr6:36974872	0.252353	98.0	FGD2	+
chr6	ENSG00000196821.5	34605621	-0.14797542186211698	0.0444271935689331	False	False	34605682	GTT	AAC	-0.22514415261258613	0.061621752995005274	0.00031499266786350164	18.0	3.6536473188426672	0.00031499266786350164	3.6536473188426672	28.0	0.04586057718707357	True	True	34717578.0	0.1126597876689644	0.2811228933268932	chr6:34717578	0.0107898	52.0	SNP_chr6:34717578	0.0944759	180.0	C6orf106	-
chr1	ENSG00000183682.7	39948178	-0.161500697874507	0.0454223748477578	False	False	39948205	GTTT	AAAC	-0.19937745702033133	0.06065569654611722	0.0011513937937749847	7.0	3.2870359813400603	0.0011513937937749847	3.2870359813400603	8.0	0.04743339871176091	True	True	40032239.0	0.2054003611467468	0.37935228414010386	chr1:40032239	0.0107897	42.0	SNP_chr1:40032239	0.08844969999999999	153.0	BMP8A	+
chr11	ENSG00000149806.6	64905877	-0.118569192718762	0.0288165804098396	True	True	64905912	AAAAC	GTTTT	-0.1272370995928581	0.06104552202595372	0.03809440493717663	4.0	2.084298657299757	0.03809440493717663	2.084298657299757	11.0	0.7472695843825511	True	False	64882789.0	0.8299010057390782	0.891921877600412	chr11:64882789	0.010789299999999998	14.0	SNP_chr11:64882789	0.0994876	25.0	FAU	-
chr12	ENSG00000139318.7	89650412	0.0199864823101273	0.0272070617863097	True	False	89650446	GTTT	AAAC	0.12893059909383608	0.0609167975910138	0.03523431396362905	3.0	2.116503233795327	0.03523431396362905	2.116503233795327	19.0	1.0	True	False	89647764.0	0.4006401464964504	0.5611564253343501	chr12:89647764	0.010784899999999998	52.0	SNP_chr12:89647764	0.0744225	53.0	DUSP6	-
chr7	ENSG00000105982.12	156553252	-0.105215504661059	0.0374866267724357	True	False	156553270	AAAC	GTTT	-0.1627064412978021	0.060610934126598674	0.007722995497229554	3.0	2.6844404172678726	0.007722995497229554	2.6844404172678726	18.0	0.3583364784864284	True	False	156568527.0	0.842565910339033	0.9006602234089582	chr7:156568527	0.0107846	49.0	SNP_chr7:156568527	0.051778	61.0	RNF32	+
chr11	ENSG00000154096.9	119265912	-0.0882367882790905	0.0740527201882352	False	False	119265932	GT	AC	-0.14618350942055386	0.0607696045414678	0.016834352426772146	3.0	2.405536625152819	0.016834352426772146	2.405536625152819	9.0	0.37864201044367335	True	False	119286944.0	0.9131397059479384	0.9469883878626045	chr11:119286944	0.0107844	61.0	SNP_chr11:119286944	0.0291981	86.0	THY1	-
chr11	ENSG00000137760.10	107434246	-0.0523617159128528	0.0401593323545335	False	False	107434270	ATTT	AAAT	-0.15145372127330906	0.06049303579295254	0.01288906019315884	1.0	2.503655491711221	0.01288906019315884	2.503655491711221	20.0	0.5410904529915627	True	False	107370789.0	0.17167013008058796	0.34329993057050917	chr11:107370789	0.010781	63.0	SNP_chr11:107370789	0.045786	126.0	ALKBH8	-
chr17	ENSG00000198740.4	47423913	0.0841170740029715	0.0439271737465726	True	False	47423929	AAAC	GTTT	0.1227811081390624	0.06108007658493685	0.04543071902779917	4.0	2.010166244116037	0.04543071902779917	2.010166244116037	28.0	1.0	True	False	47515953.0	0.0198445253201669	0.15409145121401116	chr17:47515953	0.010778200000000002	32.0	SNP_chr17:47515953	0.6504340000000001	40.0	ZNF652	-
chr2	ENSG00000224132.2	238169170	-0.0689314035993993	0.0355491484391071	True	False	238169205	GGTT	AACC	-0.1737786620641889	0.060840204183424985	0.0046294327906644134	6.0	2.8563129331431854	0.0046294327906644134	2.8563129331431854	8.0	0.14010061812337468	True	False	238143727.0	0.5913237087990324	0.717824945159114	chr2:238143727	0.0107775	52.0	SNP_chr2:238243656	0.0505093	139.0	AC112715.2	+
chr3	ENSG00000114107.4	138229276	-0.0709069434105636	0.0515039280511635	False	False	138229286	A	T	-0.14324763529118972	0.06597912514941487	0.030969275833535877	43.0	2.1711054059415655	0.030969275833535877	2.1711054059415655	10.0	0.6097076225060841	True	False	138336988.0	0.7204548406592535	0.8170561120282309	chr3:138336988	0.0107734	55.0	SNP_chr3:138336988	0.0245477	85.0	CEP70	-
chr20	ENSG00000020256.15	50733609	-0.0340274793462705	0.0429293530023862	False	False	50733636	AC	GT	-0.14449210943876453	0.060556780867430327	0.01772718170771125	1.0	2.386059948514828	0.01772718170771125	2.386059948514828	34.0	0.9476205194240666	True	False	50754259.0	0.3934926176470145	0.5557226437103365	chr20:50754259	0.0107702	66.0	SNP_chr20:50754259	0.0398046	101.0	ZFP64	-
chr5	ENSG00000120725.8	138394654	0.221880283309868	0.0329171635536025	False	False	138394676	GT	AC	0.2641056505644206	0.05970066472928556	1.4249742657758326e-05	7.0	4.423830986841026	1.4249742657758326e-05	4.423830986841026	29.0	0.0035627071028309053	True	True	138442322.0	0.2626012636333381	0.43339879769286194	chr5:138442322	0.0107658	43.0	SNP_chr5:138352555	0.0447378	357.0	SIL1	-
chr16	ENSG00000161981.6	94315	0.27061459914952496	0.0550179610187022	True	True	94341	AC	GT	0.3533980371671831	0.06292672702697577	5.836901340661968e-08	47.0	5.616024444044047	5.836901340661968e-08	5.616024444044047	7.0	7.229511984219905e-06	True	True	103923.0	0.08276540747603996	0.24482968916637213	chr16:103923	0.0107648	8.0	SNP_chr16:91309	0.5792229999999999	167.0	SNRNP25	+
chr1	ENSG00000162408.10	6599539	0.103545253395893	0.0322117048483462	True	True	6599556	ATT	AAT	0.17528980314199988	0.06013894002964878	0.003860437659351936	0.0	2.9147471348111753	0.003860437659351936	2.9147471348111753	13.0	0.17541282443749642	True	False	6579653.0	0.927016850056432	0.9551465191108579	chr1:6579653	0.010754799999999998	41.0	SNP_chr1:6562784	0.125137	141.0	NOL9	-
chr11	ENSG00000183801.3	7587271	-0.0149942194935476	0.0249255051589695	False	False	7587289	AC	GT	-0.1389069632001294	0.060719522060888285	0.022941171747912933	2.0	2.287682091121145	0.022941171747912933	2.287682091121145	10.0	0.5008451688304392	True	False	7542345.0	0.28231775877735904	0.45316277825565787	chr11:7542345	0.0107509	50.0	SNP_chr11:7521967	0.0460008	81.0	OLFML1	+
chr6	ENSG00000146477.4	160854548	0.134315778583234	0.0545139199881591	False	False	160854589	ACT	AGT	0.19600490462814432	0.0617721773478361	0.0016958407710258275	16.0	3.173028911130173	0.0016958407710258275	3.173028911130173	23.0	0.14572207785233288	True	False	160850273.0	0.6604379647821195	0.7714164295691428	chr6:160850273	0.010741	29.0	SNP_chr6:160850273	0.0727507	277.0	SLC22A3	+
chr1	ENSG00000157181.10	186416288	0.132364991906715	0.0421383679005693	False	False	186416298	T	A	0.1733553740563781	0.062163770154838885	0.005697609151328878	17.0	2.7886882282812113	0.005697609151328878	2.7886882282812113	12.0	0.21852168479852555	True	False	186284545.0	0.4432294421063929	0.5989160822400468	chr1:186284545	0.0107393	42.0	SNP_chr1:186284545	0.0414996	82.0	C1orf27	+
chr19	ENSG00000104884.10	45847099	0.22167513831945101	0.0271892234853099	True	True	45847114	CTTT	AAAG	0.2656561158632882	0.05944697058878731	1.1698205464686393e-05	5.0	4.468791483100324	1.1698205464686393e-05	4.468791483100324	19.0	0.0020724406402160386	True	True	45887653.0	0.06418635159398223	0.22338705939114578	chr19:45887653	0.0107357	35.0	SNP_chr19:45887653	0.271377	164.0	ERCC2	-
chr1	ENSG00000169224.8	247836676	-0.0221901352717557	0.0300099071363087	False	False	247836690	AT	AT	-0.12833561668001486	0.0608069164512836	0.035745123792542216	2.0	2.1105430791385866	0.035745123792542216	2.1105430791385866	23.0	1.0	True	False	247723089.0	0.010132850597081048	0.1258411843447768	chr1:247723089	0.0107326	27.0	SNP_chr1:247723089	0.0637468	93.0	GCSAML	+
chr6	ENSG00000180992.5	44056831	-0.28875916002176394	0.0524278895119534	True	True	44056865	T	A	-0.3079949896896187	0.0591163725802805	3.857594314989658e-07	9.0	5.209977815728783	3.857594314989658e-07	5.209977815728783	21.0	0.00010966960069271066	True	True	44075632.0	0.003379181542257095	0.0945148719790426	chr6:44075632	0.0107318	64.0	SNP_chr6:44093322	0.0694676	164.0	MRPL14	-
chr20	ENSG00000101306.6	30434246	0.0781640067826837	0.0369120663919266	False	False	30434288	AG	CT	0.13476025547861026	0.06726519746884196	0.046376290120665936	51.0	2.003417228367356	0.046376290120665936	2.003417228367356	15.0	1.0	True	False	30373242.0	0.1182115083090177	0.28657550198040843	chr20:30373242	0.010725299999999998	59.0	SNP_chr20:30444722	0.0271593	67.0	MYLK2	+
chr19	ENSG00000105607.8	13001378	0.238056101767776	0.0279521381054211	True	True	13001400	AAAAC	GTTTT	0.2120235566170168	0.060032884429945026	0.00048668866697344207	3.0	3.5317902617928727	0.00048668866697344207	3.5317902617928727	26.0	0.060977180328448996	True	True	13071082.0	0.5151208647866126	0.6598979209238354	chr19:13071082	0.0107197	10.0	SNP_chr19:13071082	0.487025	64.0	GCDH	+
chr2	ENSG00000168702.12	141844188	0.012083475477003001	0.0250254748070174	False	False	141844228	GT	AC	0.14622161523107335	0.06537160285292001	0.026264522489419767	39.0	2.2367757382369575	0.026264522489419767	2.2367757382369575	188.0	1.0	True	False	141347912.0	0.11570904946670599	0.28393028182140595	chr2:141347912	0.0107188	35.0	SNP_chr2:141347912	0.145233	156.0	LRP1B	-
chr3	ENSG00000163635.13	63997326	0.008039260890785091	0.0299535032569095	False	False	63997337	A	T	0.14979095215398575	0.06547942862486365	0.023077484083823218	40.0	2.287603225925334	0.023077484083823218	2.287603225925334	21.0	0.8204517162355145	True	False	63755751.0	0.08974124241951671	0.2535188548237845	chr3:63755751	0.0107171	43.0	SNP_chr3:63792668	0.059022800000000014	61.0	ATXN7	+
chr7	ENSG00000146648.11	55184224	-0.0508546345011712	0.0500233258756168	False	False	55184250	AC	GT	-0.17541981364708564	0.061411031119115125	0.0046337823628395895	11.0	2.8564870260333985	0.0046337823628395895	2.8564870260333985	25.0	0.3166763019663574	True	False	55209637.0	0.10038953963267216	0.26730733483625896	chr7:55209637	0.0107169	36.0	SNP_chr7:55209637	0.136864	112.0	EGFR	+
chr16	ENSG00000007384.11	171619	0.0269554668271571	0.0399680224166477	False	False	171629	A	T	0.13188993088367704	0.06698343849463023	0.05021497103185369	49.0	1.9689931399124885	0.05021497103185369	1.9689931399124885	7.0	0.6618592340702979	True	False	196071.0	0.18179365220274632	0.3536520967090157	chr16:196071	0.0107164	16.0	SNP_chr16:201754	0.171566	24.0	RHBDF1	-
chr13	ENSG00000102743.10	41336919	0.14852335390771598	0.0442133992421339	True	True	41336977	GT	AC	0.229923686125254	0.06531748860627926	0.0005233417433539793	46.0	3.5200937915906096	0.0005233417433539793	3.5200937915906096	7.0	0.022327042061579403	True	True	41381077.0	0.5447663010198416	0.6833121232541086	chr13:41381077	0.010712	20.0	SNP_chr13:41381077	0.188597	141.0	SLC25A15	+
chr3	ENSG00000177694.10	174799803	-0.0107386454729737	0.0312033416749954	False	False	174799861	GT	AC	-0.17596305815861707	0.06070050526169105	0.0040610083368528786	5.0	2.8988730390300366	0.0040610083368528786	2.8988730390300366	105.0	0.7551590135274402	True	False	174819599.0	0.5280558536647033	0.669485844150774	chr3:174819599	0.0107083	38.0	SNP_chr3:174820351	0.110854	225.0	NAALADL2	+
chr14	ENSG00000258512.1	102136158	-0.145911239684118	0.035309677114033995	False	False	102136168	A	T	-0.16076291882337224	0.06357781144077795	0.012091324109317372	27.0	2.528601019447188	0.012091324109317372	2.528601019447188	12.0	0.3677565824223928	True	False	102155340.0	0.6478013326356494	0.7623082773188021	chr14:102155340	0.0107066	63.0	SNP_chr14:102145916	0.0285532	93.0	RP11-796G6.2	+
chr17	ENSG00000171634.12	66023107	-0.0662496297683711	0.040530418541367005	False	False	66023136	T	A	-0.177449057711615	0.06546335298244893	0.007230333757700114	42.0	2.710662525324513	0.007230333757700114	2.710662525324513	21.0	0.3791039555420578	True	False	66030549.0	0.34186011371932645	0.5084705229421393	chr17:66030549	0.0107025	49.0	SNP_chr17:65998167	0.068739	115.0	BPTF	+
chr11	ENSG00000151704.11	128792938	0.0349951018702859	0.0363168385941222	False	False	128792956	ATTT	AAAT	0.1460432608016768	0.06580580729861972	0.0274597336263935	42.0	2.2193065748581744	0.0274597336263935	2.2193065748581744	14.0	0.7052505776877614	True	False	128744112.0	0.0244824877014445	0.16554545754942884	chr11:128744112	0.0106992	52.0	SNP_chr11:128744112	0.35845	91.0	KCNJ1	-
chr7	ENSG00000188707.4	150012920	0.175362384014339	0.060268593220437004	True	False	150012931	T	A	0.17689995726403693	0.06339975277514989	0.0056884355148967905	27.0	2.7902310264745145	0.0056884355148967905	2.7902310264745145	9.0	0.1780829857028579	True	False	150034184.0	0.9280559633871094	0.9557833644967307	chr7:150034184	0.0106932	52.0	SNP_chr7:150035500	0.0376781	114.0	ZBED6CL	+
chr1	ENSG00000132881.7	16637470	-0.245015826407477	0.0277395454202491	True	True	16637497	AAAC	GTTT	-0.2600670451791043	0.05988338449442347	2.0169485386817317e-05	8.0	4.342891561236365	2.0169485386817317e-05	4.342891561236365	21.0	0.0036399546650514127	True	True	16562968.0	0.9017658651930331	0.9389922917097496	chr1:16562968	0.0106863	12.0	SNP_chr1:16562968	0.257169	204.0	RSG1	-
chr7	ENSG00000158528.7	94635506	-0.0316411150711547	0.0433060552012067	False	False	94635547	ATTT	AAAT	-0.13274533920745296	0.06397846886904927	0.03906689723208835	28.0	2.074843952254551	0.03906689723208835	2.074843952254551	22.0	1.0	True	False	94537033.0	0.09642939900207433	0.2624352765100125	chr7:94537033	0.0106844	16.0	SNP_chr7:94537033	0.293153	17.0	PPP1R9A	+
chr14	ENSG00000151748.10	51222871	-0.0600844391197513	0.05849273454493499	False	False	51222887	A	T	-0.15328277856409675	0.0672372936431965	0.02360025703355724	52.0	2.2797285592354726	0.02360025703355724	2.2797285592354726	16.0	0.6965729581496833	True	False	51157556.0	0.19301850159250866	0.36580286330429995	chr14:51157556	0.0106815	45.0	SNP_chr14:51210405	0.08470280000000001	54.0	SAV1	-
chr9	ENSG00000119318.8	110104328	-0.0672178803590416	0.0515032954327276	True	False	110104340	T	A	-0.16631116272985744	0.06693901885251613	0.013728810678087788	51.0	2.484517484432864	0.013728810678087788	2.484517484432864	14.0	0.44149872640993415	True	False	110191946.0	0.011209075366580782	0.12732575094505427	chr9:110191946	0.0106726	55.0	SNP_chr9:110190058	0.055509900000000015	143.0	RAD23B	+
chr12	ENSG00000111596.7	70764071	-0.10987585551772899	0.0622874097786335	False	False	70764105	T	A	-0.2211718939050647	0.06361730640175411	0.0006047715211853084	33.0	3.4765994729221408	0.0006047715211853084	3.4765994729221408	20.0	0.05898283622007787	True	True	70721176.0	0.3863667499037584	0.5493066931103866	chr12:70721176	0.0106721	18.0	SNP_chr12:70721176	0.049515	356.0	CNOT2	+
chr1	ENSG00000123843.8	207310935	0.0795221155364432	0.0589641454060509	False	False	207310981	GTTTT	AAAAC	0.18895167289730966	0.061494372939105174	0.002351626298164498	13.0	3.0726660646563406	0.002351626298164498	3.0726660646563406	13.0	0.12121015798198771	True	False	207256205.0	0.010602552163620202	0.1264044141737902	chr1:207256205	0.0106707	34.0	SNP_chr1:207256205	0.144681	108.0	C4BPB	+
chr5	ENSG00000113520.6	132047282	-0.20736843146114997	0.030210476008262998	True	True	132047298	A	T	-0.32024920272577	0.060034810790412375	2.1533047456173648e-07	19.0	5.334391805510848	2.1533047456173648e-07	5.334391805510848	6.0	2.0510550053015226e-05	True	True	132030667.0	0.3906684210381678	0.5534063004740172	chr5:132030667	0.0106687	56.0	SNP_chr5:132032806	0.08602589999999999	164.0	IL4	+
chr2	ENSG00000244617.1	70249479	0.18095691496254399	0.0532245560915046	False	False	70249531	AC	GT	0.27012290510832554	0.0661271508240937	6.252224733370439e-05	56.0	4.084901613663734	6.252224733370439e-05	4.084901613663734	19.0	0.008732110156380535	True	True	70176543.0	0.0071222899871637825	0.11737792931915209	chr2:70176543	0.0106648	55.0	SNP_chr2:70213513	0.0421359	158.0	ASPRV1	-
chr1	ENSG00000076258.5	171218826	0.0278819466318153	0.0387498624020891	False	False	171218870	GT	AC	0.16988020202750007	0.06065116092718055	0.0054722689614161105	4.0	2.8009389998562915	0.0054722689614161105	2.8009389998562915	14.0	0.23677158600533224	True	False	171302094.0	0.012060901601397521	0.13003676556582833	chr1:171302094	0.0106644	64.0	SNP_chr1:171302094	0.0685533	115.0	FMO4	+
chr5	ENSG00000152932.6	57996798	-0.00278424062704008	0.0257570876502755	False	False	57996840	ATTT	AAAT	-0.12628643180280538	0.0611689593347248	0.039945929643670684	5.0	2.064550928711227	0.039945929643670684	2.064550928711227	23.0	1.0	True	False	58178895.0	0.04160381735383183	0.1909825676646299	chr5:58178895	0.0106641	54.0	SNP_chr5:58178895	0.051893100000000005	72.0	RAB3C	+
chr11	ENSG00000073921.13	85843347	0.082389831441034	0.0447414816996159	False	False	85843362	A	T	0.17432666369718205	0.06464792627832013	0.0075198104178389935	36.0	2.6965546109967495	0.0075198104178389935	2.6965546109967495	19.0	0.36404530866806545	True	False	85703974.0	0.07662622343336993	0.23699247111321164	chr11:85703974	0.0106633	27.0	SNP_chr11:85570224	0.369773	175.0	PICALM	-
chr2	ENSG00000071575.7	12954798	0.14412488677879198	0.0395434888785022	False	False	12954819	ATTT	AAAT	0.2213785073785381	0.06118873463267761	0.00035819929212743034	14.0	3.6179618471847226	0.00035819929212743034	3.6179618471847226	11.0	0.023598131603381544	True	True	12858078.0	0.11026579620695122	0.2783090482091267	chr2:12858078	0.0106629	56.0	SNP_chr2:12858078	0.0475334	190.0	TRIB2	+
chr19	ENSG00000254004.2	36924591	-0.10302207272451401	0.0373692041925343	False	False	36924601	A	T	-0.1311595443793404	0.06160019223250746	0.03418063071119573	9.0	2.1292067382563347	0.03418063071119573	2.1292067382563347	26.0	1.0	True	False	36932880.0	0.7055631279700346	0.8063361141008142	chr19:36932880	0.0106627	50.0	SNP_chr19:36932880	0.0547326	80.0	ZNF260	-
chr22	ENSG00000100211.6	39062695	-0.49291603611102	0.0519066241416179	True	True	39062723	ATTT	AAAT	-0.5134931697883399	0.05291232308042237	3.134577207408055e-19	5.0	9.704604521103196	3.134577207408055e-19	9.704604521103196	16.0	4.558785795496222e-16	True	True	39062194.0	0.7436454089774109	0.8325501863216603	chr22:39062194	0.0106619	89.0	SNP_chr22:39067975	0.0392673	280.0	CBY1	+
chr19	ENSG00000197857.9	12260193	0.0151471652874723	0.0310363676235145	False	False	12260207	AT	AT	0.14428769644284908	0.061605806779038264	0.019935928436843036	10.0	2.3421119531859427	0.019935928436843036	2.3421119531859427	14.0	0.5694102079040747	True	False	12411332.0	0.4645259297349677	0.6170510364806798	chr19:12411332	0.0106518	64.0	SNP_chr19:12477839	0.0212114	98.0	ZNF44	-
chr19	ENSG00000198093.6	52386856	-0.153970431955173	0.0322050106854671	True	True	52386877	A	T	-0.20628212858409414	0.060451472034142514	0.0007459097334690918	6.0	3.4123590649304227	0.0007459097334690918	3.4123590649304227	16.0	0.05835718063312647	True	True	52357246.0	0.5859189222705863	0.7136929015638422	chr19:52357246	0.010648	37.0	SNP_chr19:52357246	0.0612054	190.0	ZNF649	-
chr15	ENSG00000182054.5	90655285	-0.18868441701855201	0.0588268108632515	True	True	90655307	AAAC	GTTT	-0.20323774541243125	0.060147442074241476	0.0008369392653604773	3.0	3.378992329575211	0.0008369392653604773	3.378992329575211	23.0	0.08479740696872046	True	True	90656372.0	0.7264248928092809	0.8206169027960676	chr15:90656372	0.0106427	69.0	SNP_chr15:90656372	0.08484030000000001	217.0	IDH2	-
chr18	ENSG00000172361.5	47832941	0.00624077443970986	0.024463911922509	False	False	47832978	AT	AT	0.14397456240330014	0.061608646245259815	0.02020888251119136	10.0	2.3369213767520103	0.02020888251119136	2.3369213767520103	8.0	0.39438824294087677	True	False	47835873.0	0.99487659350705	0.9988364889702132	chr18:47835873	0.0106415	27.0	SNP_chr18:47835873	0.26738	79.0	CCDC11	-
chr19	ENSG00000257591.1	12261910	-0.0491903434369523	0.046219775740614005	False	False	12261920	T	A	-0.14395134626855702	0.06309362026641882	0.023370871184462117	22.0	2.281551536600828	0.023370871184462117	2.281551536600828	13.0	0.6030553809715631	True	False	12249984.0	0.0608954682108576	0.21928164181707188	chr19:12249984	0.0106392	46.0	SNP_chr19:12249984	0.030961400000000007	84.0	ZNF625	-
chr21	ENSG00000159263.11	37988245	-0.048604206278854006	0.0525964757274909	True	False	37988255	A	T	-0.13162833532274648	0.06683337426153603	0.050150634536364085	48.0	1.9695000705433674	0.050150634536364085	1.9695000705433674	15.0	1.0	True	False	38163322.0	0.033514003644963285	0.18174966911957893	chr21:38163322	0.0106382	61.0	SNP_chr21:38219543	0.114946	71.0	SIM2	+
chr5	ENSG00000113712.12	148911082	0.0220155744692985	0.0386389097486665	False	False	148911119	A	T	0.12576438008914226	0.0640372066556101	0.050692901276689885	28.0	1.9639267022607465	0.050692901276689885	1.9639267022607465	25.0	1.0	True	False	148989410.0	0.046393619299737864	0.19866370366266084	chr5:148989410	0.0106375	41.0	SNP_chr5:148989410	0.17288299999999998	45.0	CSNK1A1	-
chr21	ENSG00000157617.12	43309738	0.0997444481781514	0.0535026721895966	False	False	43309758	T	A	0.1937137424213861	0.06569650924776185	0.003531835988395159	45.0	2.9486154536892006	0.003531835988395159	2.9486154536892006	22.0	0.23916024215999215	True	False	43272546.0	0.05277567790311975	0.20710820879677505	chr21:43272546	0.010634	49.0	SNP_chr21:43327856	0.183757	221.0	C2CD2	-
chr17	ENSG00000166579.11	8421344	-0.0554769984662836	0.0407451406875037	False	False	8421368	GT	AC	-0.15889782622030746	0.06426743253655721	0.014125271365123529	32.0	2.4724470847644593	0.014125271365123529	2.4724470847644593	19.0	0.5556583548737967	True	False	8320223.0	0.07366240175578181	0.2335133575172925	chr17:8320223	0.0106339	20.0	SNP_chr17:8320223	0.109596	115.0	NDEL1	+
chr15	ENSG00000103642.7	63413084	0.274412092997085	0.0484410693550944	False	False	63413114	GT	AC	0.2979481470062746	0.06421213787288198	5.966771014114846e-06	47.0	4.640059603623691	5.966771014114846e-06	4.640059603623691	21.0	0.0012663163640101792	True	True	63421459.0	0.9168809573727316	0.9488249084143057	chr15:63421459	0.0106278	29.0	SNP_chr15:63421459	0.324047	232.0	LACTB	+
chr15	ENSG00000140557.7	92851890	0.0217227177107646	0.0411158986284455	False	False	92851913	T	A	0.1728952925558878	0.06318394394851387	0.0066705300930886705	25.0	2.736380190144088	0.0066705300930886705	2.736380190144088	7.0	0.16635091944800232	True	False	92960997.0	0.03198719338068605	0.18047257357584337	chr15:92960997	0.0106276	22.0	SNP_chr15:92960997	0.463818	157.0	ST8SIA2	+
chr19	ENSG00000104870.8	50021791	0.21883931344786103	0.0468005816288085	False	False	50021809	GTTT	AAAC	0.2167705472359943	0.059743851793781486	0.00034172898521084397	1.0	3.628332300773368	0.00034172898521084397	3.628332300773368	27.0	0.047482639964160515	True	True	50004499.0	0.18091082589144267	0.3527861006554075	chr19:50004499	0.0106211	33.0	SNP_chr19:50016479	0.0575552	216.0	FCGRT	+
chr5	ENSG00000183775.6	143926017	0.00934370521445565	0.0278474341653858	False	False	143926057	AAAT	ATTT	0.1264416551330918	0.061877640897057724	0.042031265775932886	11.0	2.0434142817992287	0.042031265775932886	2.0434142817992287	28.0	1.0	True	False	143917673.0	0.3531717480052197	0.5180699942352947	chr5:143917673	0.0106116	12.0	SNP_chr5:143917673	0.0342131	98.0	KCTD16	+
chr3	ENSG00000196653.7	44837173	-0.286347842790216	0.0591229643534188	False	False	44837190	AT	AT	-0.3797314673823161	0.0580457331466675	3.323617117480436e-10	14.0	6.541935932186897	3.323617117480436e-10	6.541935932186897	9.0	8.078421008316667e-08	True	True	44762830.0	2.449702110419941e-05	0.005332632361189491	chr3:44762830	0.0106109	26.0	SNP_chr3:44762830	0.999568	131.0	ZNF502	+
chr1	ENSG00000130764.5	3722796	-0.10565591352501	0.0418401876657703	True	False	3722824	AG	CT	-0.15803911183054375	0.06031706149348004	0.009290738005631271	0.0	2.6201394417668533	0.009290738005631271	2.6201394417668533	10.0	0.2708538159002846	True	False	3701149.0	0.34494043823189513	0.5109954790661924	chr1:3701149	0.0106086	39.0	SNP_chr1:3701491	0.0506482	120.0	LRRC47	-
chr1	ENSG00000162641.14	109296019	-0.103130460500824	0.0296851368967018	True	True	109296039	AT	AT	-0.13069376354910806	0.06160401444101295	0.03482841845628038	9.0	2.121513747683601	0.03482841845628038	2.121513747683601	17.0	0.9363984846152383	True	False	109371785.0	0.03911292584282548	0.18844495480544804	chr1:109371785	0.0105963	42.0	SNP_chr1:109371785	0.0735309	121.0	AKNAD1	-
chr12	ENSG00000074590.9	106423611	0.0217190190033576	0.0273670743483126	False	False	106423639	AG	CT	0.13957160201979807	0.0608282384742924	0.02254282596518824	3.0	2.2945198730156338	0.02254282596518824	2.2945198730156338	18.0	0.730866541649959	True	False	106416283.0	0.5967683671114545	0.7220929050306955	chr12:106416283	0.010596	57.0	SNP_chr12:106416283	0.0866298	78.0	NUAK1	-
chr15	ENSG00000169783.8	77896341	0.10114686160821801	0.033843047229019	False	False	77896355	GT	AC	0.1925285439488565	0.05994191092791465	0.0014794744459813364	0.0	3.2119186887516613	0.0014794744459813364	3.2119186887516613	22.0	0.12724207428580797	True	False	77889107.0	0.7390417938246976	0.8293279532284633	chr15:77889107	0.0105945	51.0	SNP_chr15:77891940	0.026301	380.0	LINGO1	-
chr4	ENSG00000154277.8	41310477	-0.122093988856924	0.0302807076154483	True	True	41310496	A	T	-0.1544848289239065	0.060351409906750676	0.011023735524920805	0.0	2.559755093751777	0.011023735524920805	2.559755093751777	16.0	0.41763515568899134	True	False	41326784.0	0.6769995326682894	0.7841241648260985	chr4:41326784	0.0105899	58.0	SNP_chr4:41217246	0.0376149	118.0	UCHL1	+
chr7	ENSG00000146834.9	100078455	-0.16554528323922302	0.0406887233901394	False	False	100078465	T	A	-0.15148359385117316	0.06251568509722766	0.01609840832726734	18.0	2.4231293892977095	0.01609840832726734	2.4231293892977095	10.0	0.3932996179724183	True	False	100068936.0	0.9028072497028409	0.9395225936494986	chr7:100068936	0.0105876	78.0	SNP_chr7:99974968	0.017112799999999997	96.0	MEPCE	+
chr1	ENSG00000143158.6	167909001	-0.20432077452552602	0.037663475442265996	False	False	167909025	AAAT	ATTT	-0.2483663031628459	0.06018998811848656	4.9713390327193185e-05	9.0	4.126372357374888	4.9713390327193185e-05	4.126372357374888	13.0	0.005229034434969789	True	True	167932998.0	0.6544850200077545	0.7671624587256198	chr1:167932998	0.0105851	45.0	SNP_chr1:167932998	0.11478800000000003	214.0	MPC2	-
chr14	ENSG00000022976.11	102898636	-0.0476609271643577	0.0468687234645127	False	False	102898659	AC	GT	-0.1526098512595877	0.06474480221066717	0.01924672256667015	35.0	2.357098115197333	0.01924672256667015	2.357098115197333	15.0	0.5823264555979927	True	False	102705757.0	0.05128073151161043	0.2047846056895778	chr14:102705757	0.0105751	44.0	SNP_chr14:102907653	0.188657	62.0	ZNF839	+
chr8	ENSG00000168575.5	42363480	0.18457818434287998	0.0544939689852667	True	True	42363494	ATTT	AAAT	0.22382651008103704	0.059984268562206865	0.00023313628810622597	4.0	3.7314201780908123	0.00023313628810622597	3.7314201780908123	8.0	0.012776912781759645	True	True	42448188.0	0.8263528557317209	0.8894319446242738	chr8:42448188	0.0105727	41.0	SNP_chr8:42349764	0.075056	194.0	SLC20A2	-
chr6	ENSG00000204301.5	32177672	0.349850186470936	0.0305210670778642	True	True	32177682	A	T	0.46214584795593605	0.060339364923227175	6.210746797708689e-13	52.0	7.659110243270667	6.210746797708689e-13	7.659110243270667	24.0	5.769013098461437e-10	True	True	32191041.0	2.48883510876186e-06	0.0010689210463063438	chr6:32191041	0.0105704	20.0	SNP_chr6:32191041	0.970271	539.0	NOTCH4	-
chr3	ENSG00000182568.12	18555227	0.10316156395619198	0.0279935169178386	True	True	18555238	AT	AT	0.15054040705744112	0.06072945217661385	0.013802682386476509	3.0	2.478869834353822	0.013802682386476509	2.478869834353822	17.0	0.5090708631026447	True	False	18584976.0	0.1770733575642943	0.3493758039550783	chr3:18584976	0.0105696	45.0	SNP_chr3:18584976	0.130608	98.0	SATB1	-
chr9	ENSG00000136935.9	127656660	0.173042298903413	0.0450767339276543	False	False	127656692	GT	AC	0.22602036984373214	0.060529031689600825	0.00023168380074420304	9.0	3.7340820352585204	0.00023168380074420304	3.7340820352585204	10.0	0.015311151717648682	True	True	127713062.0	0.18121518877421966	0.353016641116685	chr9:127713062	0.0105665	48.0	SNP_chr9:127713062	0.177754	196.0	GOLGA1	-
chr7	ENSG00000164603.7	112490259	-0.0633955541621869	0.0379800766351931	False	False	112490275	AAC	GTT	-0.1375618543512434	0.061192872914454674	0.02540777108835776	6.0	2.2480045109754805	0.02540777108835776	2.2480045109754805	13.0	0.6355507912341346	True	False	112601986.0	0.6776662793791149	0.7842847064539171	chr7:112601986	0.0105647	40.0	SNP_chr7:112601986	0.07771610000000001	44.0	C7orf60	-
chr17	ENSG00000204237.4	79601066	-0.0923926876192387	0.0322699489796205	False	False	79601077	T	A	-0.1652260573801379	0.06619315000768375	0.013283228955117177	46.0	2.4961201780087268	0.013283228955117177	2.4961201780087268	14.0	0.43228825395976694	True	False	79651374.0	0.2617791451317769	0.4328838593146074	chr17:79651374	0.0105632	57.0	SNP_chr17:79667228	0.0410483	173.0	OXLD1	-
chr1	ENSG00000117461.10	46558493	-0.0352677478346414	0.0417306463229457	False	False	46558504	CT	AG	-0.15385399925536888	0.06035742256451219	0.011359524941663346	0.0	2.549048529879224	0.011359524941663346	2.549048529879224	20.0	0.4971003115461866	True	False	46564539.0	0.7110778070937056	0.8105399492522829	chr1:46564539	0.0105593	14.0	SNP_chr1:46564539	0.0122691	142.0	PIK3R3	-
chr8	ENSG00000186106.7	101646985	0.00205020986895535	0.0300775288270567	False	False	101646996	A	T	0.1557276215997681	0.06705623569772448	0.021141227520772785	51.0	2.32234362665026	0.021141227520772785	2.32234362665026	20.0	0.7522503213800082	True	False	101653056.0	0.0565156803394475	0.21259222592009605	chr8:101653056	0.0105576	42.0	SNP_chr8:101657000	0.124793	99.0	ANKRD46	-
chr4	ENSG00000196104.6	168120377	0.0144746216898521	0.029714778088847	False	False	168120413	GT	AC	0.13652511978393012	0.06604244061941393	0.03985623951067413	43.0	2.0672331080356376	0.03985623951067413	2.0672331080356376	45.0	1.0	True	False	168164536.0	0.022185709002209262	0.15938205323422577	chr4:168164536	0.0105572	51.0	SNP_chr4:167842736	0.0560255	105.0	SPOCK3	-
chr10	ENSG00000107957.12	105581662	-0.0553979278230938	0.0417577572435686	False	False	105581679	T	A	-0.1501451504328228	0.06395135552626274	0.01970090563461709	29.0	2.347802469506109	0.01970090563461709	2.347802469506109	24.0	0.8081202688639193	True	False	105353046.0	0.0395956543260322	0.18855087119488587	chr10:105353046	0.0105521	47.0	SNP_chr10:105390881	0.0671038	96.0	SH3PXD2A	-
chr4	ENSG00000163697.12	40877822	0.0516321822644153	0.0457133547608226	False	False	40877832	A	T	0.15076881283321442	0.0634167340755588	0.0182085218470087	25.0	2.3774294755321	0.0182085218470087	2.3774294755321	48.0	1.0	True	False	40994378.0	0.03952615289286919	0.18855087119488587	chr4:40994378	0.0105517	39.0	SNP_chr4:40994378	0.15237699999999998	157.0	APBB2	-
chr1	ENSG00000162779.16	179407289	0.23620576444431698	0.04959626568201	False	False	179407323	AAAT	ATTT	0.2587462478467568	0.059905386274628124	2.22937318765602e-05	8.0	4.319248467250836	2.22937318765602e-05	4.319248467250836	39.0	0.006736692316345484	True	True	179315357.0	0.6484300720534153	0.7626420010608302	chr1:179315357	0.0105465	31.0	SNP_chr1:179315357	0.0479592	845.0	AXDND1	+
chr12	ENSG00000051825.10	123618339	-0.149390825841304	0.0488897127405756	True	True	123618372	AC	GT	-0.19200685821747426	0.0624445783878006	0.0023428304402912147	21.0	3.074836329665818	0.0023428304402912147	3.074836329665818	10.0	0.09893125514656849	True	True	123550813.0	0.18475065581576894	0.3568582316237248	chr12:123550813	0.0105412	6.0	SNP_chr12:123790007	0.0158293	276.0	MPHOSPH9	-
chr3	ENSG00000163946.9	56588505	-0.159815670087685	0.0430687890543577	False	False	56588526	GTTT	AAAC	-0.2760457178934064	0.059154355152070175	4.875514825149646e-06	4.0	4.666532450294927	4.875514825149646e-06	4.666532450294927	25.0	0.0012365244630684858	True	True	56576503.0	0.13904479894458788	0.310200884462789	chr3:56576503	0.0105394	48.0	SNP_chr3:56576503	0.0305953	297.0	FAM208A	-
chr13	ENSG00000136169.12	50060440	-0.23229765394677102	0.055302507208812	True	True	50060455	A	T	-0.270877170119434	0.06213646134074875	1.935681274799544e-05	28.0	4.3593916401833175	1.935681274799544e-05	4.3593916401833175	26.0	0.0042290699048819075	True	True	50015428.0	0.5723332554847554	0.7045942871065821	chr13:50015428	0.010539	47.0	SNP_chr13:50015428	0.0653064	230.0	SETDB2	+
chr16	ENSG00000103266.6	746226	0.10941841945476599	0.0387032753862438	True	False	746269	ATTT	AAAT	0.16294248770326322	0.06060854120333624	0.007633533636169602	3.0	2.6884410096030154	0.007633533636169602	2.6884410096030154	4.0	0.1211459528687264	True	False	746884.0	0.24545743805820114	0.4178877381811522	chr16:746884	0.0105347	48.0	SNP_chr16:830767	0.211003	138.0	STUB1	+
chr11	ENSG00000150316.7	94704690	-0.315721967391739	0.0277772763516254	True	True	94704710	AC	GT	-0.34396126141101296	0.0582333056515753	1.0890634693514016e-08	8.0	5.906607182305961	1.0890634693514016e-08	5.906607182305961	13.0	2.7497988265036107e-06	True	True	94716998.0	0.3767557566069395	0.5409800061661585	chr11:94716998	0.0105259	21.0	SNP_chr11:94716998	0.139004	109.0	CWC15	-
chr2	ENSG00000179270.6	29362063	0.0334681249528545	0.0371894945595523	False	False	29362074	T	A	0.1283312759139696	0.06469342048239439	0.0484549589328786	33.0	1.9836835795209429	0.0484549589328786	1.9836835795209429	17.0	1.0	True	False	29273241.0	0.07144269312959227	0.23153521455404452	chr2:29273241	0.0105228	34.0	SNP_chr2:29273241	0.214154	63.0	C2orf71	-
chr18	ENSG00000197563.5	59836696	-0.386080696884125	0.0277435782731314	True	True	59836716	T	A	-0.4290867251353603	0.055592012939803565	2.4334113824213823e-13	4.0	7.718495921347302	2.4334113824213823e-13	7.718495921347302	18.0	1.8335498617978547e-10	True	True	59904265.0	5.236939991259309e-08	4.824104815768689e-05	chr18:59904265	0.010519	45.0	SNP_chr18:59904265	0.298003	635.0	PIGN	-
chr6	ENSG00000130024.10	170215640	0.17688068546371502	0.0330330443290132	True	True	170215656	T	A	0.1926683037355301	0.060392620859686115	0.0015931464032334266	4.0	3.1902623365720157	0.0015931464032334266	3.1902623365720157	9.0	0.06722063617038228	True	True	170209044.0	0.12482056790747052	0.2938585123173251	chr6:170209044	0.0105146	44.0	SNP_chr6:170209044	0.0444912	258.0	PHF10	-
chr7	ENSG00000105875.9	134773821	0.08234267900782599	0.0688999561860796	False	False	134773831	T	A	0.22145000545652666	0.06472442073231321	0.0007386754110609153	41.0	3.421428928230937	0.0007386754110609153	3.421428928230937	10.0	0.03965327620643089	True	True	134783565.0	0.26229573258411754	0.433227876017168	chr7:134783565	0.0105113	18.0	SNP_chr7:134938058	0.050544300000000014	206.0	WDR91	-
chr17	ENSG00000141198.9	53057387	-0.13612362501389802	0.0345061230768653	False	False	53057402	GT	AC	-0.15231224674558255	0.060484962055034126	0.012381415837463921	1.0	2.5181837198971295	0.012381415837463921	2.5181837198971295	22.0	0.560577299781402	True	False	52946332.0	0.024899459328444902	0.166094543714045	chr17:52946332	0.0105071	45.0	SNP_chr17:52956033	0.0296192	157.0	TOM1L1	+
chr4	ENSG00000168884.10	2646762	-0.0325560860979443	0.0442963261859367	False	False	2646789	GT	AC	-0.1645670821015784	0.06489811113549343	0.01188053739709343	37.0	2.5357761454412344	0.01188053739709343	2.5357761454412344	13.0	0.38257527726183127	True	False	2765675.0	0.7489003081286371	0.8360808484243482	chr4:2765675	0.010503299999999998	46.0	SNP_chr4:2750810	0.06416530000000001	63.0	TNIP2	-
chr1	ENSG00000118729.10	116285390	0.0110565799925953	0.032951456485209	False	False	116285426	GTTT	AAAC	0.13560748643273107	0.061209520339910985	0.0275882683228992	6.0	2.2154639618097076	0.0275882683228992	2.2154639618097076	18.0	0.8348381437140602	True	False	116229669.0	0.23951811823095576	0.41170172166664337	chr1:116229669	0.010503	79.0	SNP_chr1:116229669	0.0753132	87.0	CASQ2	-
chr2	ENSG00000172985.8	109740437	-0.0608838068089014	0.0542035460145313	False	False	109740482	ATTT	AAAT	-0.12790841649888554	0.06285188290491997	0.0429023791335529	19.0	2.0350769235088904	0.0429023791335529	2.0350769235088904	30.0	1.0	True	False	109710079.0	0.857264806635732	0.9106146418615253	chr2:109710079	0.0105012	42.0	SNP_chr2:109646359	0.0451281	57.0	SH3RF3	+
chr6	ENSG00000172426.11	43562890	-0.0370369077073053	0.034627590811839	False	False	43562919	T	A	-0.13544674551900732	0.06476961733411851	0.0375883133835412	34.0	2.091208055472923	0.0375883133835412	2.091208055472923	15.0	0.9054819658159702	True	False	43611707.0	0.7178581340383228	0.8153444076908718	chr6:43611707	0.0105001	10.0	SNP_chr6:43611707	0.225108	9.0	RSPH9	+
chr4	ENSG00000164124.6	159067298	-0.38358466416327497	0.0544499009041316	True	True	159067308	T	A	-0.3921935885528871	0.057947163573913836	9.097849299519604e-11	16.0	6.768124000627384	9.097849299519604e-11	6.768124000627384	11.0	2.8683141925802556e-08	True	True	159059445.0	0.8232445742005322	0.8877700548738231	chr4:159059445	0.0104991	38.0	SNP_chr4:159059445	0.157186	193.0	TMEM144	+
chr11	ENSG00000175274.14	44950337	-0.0418818847719838	0.0307063501055381	False	False	44950353	A	T	-0.15833093179117114	0.06100091715109979	0.009976612412295131	6.0	2.5955500209772926	0.009976612412295131	2.5955500209772926	15.0	0.3754683918983722	True	False	44960295.0	0.11588872571127562	0.28410795129248395	chr11:44960295	0.0104989	27.0	SNP_chr11:44960295	0.308208	58.0	TP53I11	-
chr6	ENSG00000146242.5	83034500	-0.350111790800485	0.0523563358519137	True	True	83034512	AT	AT	-0.3860402319980701	0.05656099705863087	5.921670096291308e-11	2.0	6.82520203096672	5.921670096291308e-11	6.82520203096672	13.0	2.267681631263289e-08	True	True	83080386.0	0.6217388453701508	0.742414486908406	chr6:83080386	0.010497200000000002	32.0	SNP_chr6:83080386	0.303732	217.0	TPBG	+
chr15	ENSG00000069943.5	55596672	0.44132752948079995	0.0534090382419319	False	False	55596690	A	T	0.4728103994026819	0.055729716533163096	1.933144624243915e-15	18.0	8.483990747042943	1.933144624243915e-15	8.483990747042943	19.0	2.0008907507503804e-12	True	True	55606863.0	0.9098069930708008	0.9444909181461493	chr15:55606863	0.0104926	25.0	SNP_chr15:55606863	0.064694	375.0	PIGB	+
chr7	ENSG00000106086.14	30055060	-0.150424172978987	0.0288980953736341	False	False	30055076	AT	AT	-0.14993234401976815	0.06435864461369274	0.020669863896372792	32.0	2.3296379984339977	0.020669863896372792	2.3296379984339977	19.0	0.7158376274770755	True	False	30087381.0	0.8616983032154242	0.9136140736853686	chr7:30087381	0.0104892	30.0	SNP_chr7:30099194	0.130462	65.0	PLEKHA8	+
chr1	ENSG00000143570.13	153959184	-0.0450146411872325	0.0334959556368139	False	False	153959194	A	T	-0.13866099407059015	0.062262136417871226	0.026824235805409588	15.0	2.2270516568845204	0.026824235805409588	2.2270516568845204	12.0	0.6254255292496643	True	False	154034458.0	0.28837194937395544	0.4585394124933883	chr1:154034458	0.01048	33.0	SNP_chr1:154036133	0.0438625	82.0	SLC39A1	-
chr22	ENSG00000188263.6	50549365	0.07037812370607201	0.0368407270685903	True	False	50549375	A	T	0.18402889322847746	0.06038034687311236	0.0025380090169303754	3.0	3.047827691603182	0.0025380090169303754	3.047827691603182	11.0	0.11346275006525966	True	False	50470899.0	0.02614773349739688	0.16985524446579342	chr22:50470899	0.0104772	24.0	SNP_chr22:50470899	0.231887	162.0	IL17REL	-
chr22	ENSG00000159873.5	29230996	0.130732963999036	0.028822819937967998	True	True	29231010	T	A	0.14986396969923332	0.0610824992923001	0.014800410260185075	6.0	2.4534682017853315	0.014800410260185075	2.4534682017853315	19.0	0.5721632635157989	True	False	29170116.0	0.4419999572215895	0.5978979734803539	chr22:29170116	0.010468	52.0	SNP_chr22:29170116	0.0273263	81.0	CCDC117	+
chr1	ENSG00000183291.11	87409402	-0.0776768259463243	0.0309578981245862	False	False	87409422	A	T	-0.12379545400763567	0.0613049779919361	0.04447035474346055	6.0	2.0193377122477623	0.04447035474346055	2.0193377122477623	23.0	1.0	True	False	87383294.0	0.7928756515579656	0.866665771007541	chr1:87383294	0.0104626	41.0	SNP_chr1:87383294	0.0254306	76.0	SEP15	-
chr11	ENSG00000205106.2	45777182	0.19863563066143503	0.0489438962313889	True	True	45777220	AGAGGC	CCTCTG	0.2177959759395592	0.06018238796174266	0.0003547095625259974	5.0	3.618932104821263	0.0003547095625259974	3.618932104821263	9.0	0.01986748243345437	True	True	45828895.0	0.009621478842743652	0.12460653752744447	chr11:45828895	0.0104612	49.0	SNP_chr11:45828895	0.144314	175.0	CTD-2210P24.4	+
chr4	ENSG00000109390.7	140202230	0.187963870429456	0.028252774987622003	True	True	140202289	AAAAC	GTTTT	0.1968155276912764	0.06034194380399061	0.0012533051340225026	4.0	3.261670328861039	0.0012533051340225026	3.261670328861039	15.0	0.08322985569257982	True	True	140249272.0	0.18791975437983266	0.3605255121151661	chr4:140249272	0.0104599	68.0	SNP_chr4:140249272	0.0259125	173.0	NDUFC1	-
chr3	ENSG00000173200.8	122316195	0.10538226961185199	0.0297087550830348	False	False	122316211	T	A	0.21266121374945415	0.06013794773856902	0.000479249686314896	4.0	3.5362233289691307	0.000479249686314896	3.5362233289691307	23.0	0.05487911407976656	True	True	122308071.0	0.08446757680503064	0.24719780022497384	chr3:122308071	0.0104582	29.0	SNP_chr3:122308071	0.155301	159.0	PARP15	+
chr11	ENSG00000166016.4	34376813	0.0562458559285524	0.0534568612882122	False	False	34376841	AAAC	GTTT	0.13709149513941551	0.060849518128367176	0.0250798503055088	3.0	2.2529594211446256	0.0250798503055088	2.2529594211446256	23.0	0.919689196414128	True	False	34233038.0	0.013993246306915291	0.13668561445585198	chr11:34233038	0.0104495	65.0	SNP_chr11:34241606	0.072779	101.0	ABTB2	-
chr12	ENSG00000082805.15	1179461	0.08757209212633	0.0580361638037508	False	False	1179483	T	A	0.17221972409388184	0.06398642942335761	0.007619960730556668	31.0	2.6915038961529354	0.007619960730556668	2.6915038961529354	53.0	0.7289422345479566	True	False	1249652.0	0.02602793797787306	0.1698387400786962	chr12:1249652	0.0104448	36.0	SNP_chr12:1265595	0.126079	173.0	ERC1	+
chr3	ENSG00000206538.3	86893579	0.0556626116830913	0.0507306338769136	True	False	86893593	AGAT	ATCT	0.1835658350921094	0.06004673503827857	0.002461190945867734	0.0	3.0570493961926473	0.002461190945867734	3.0570493961926473	13.0	0.1254503664991212	True	False	86908567.0	0.7818908019021993	0.8595658479025097	chr3:86908567	0.0104362	80.0	SNP_chr3:87127455	0.0314096	161.0	VGLL3	-
chr7	ENSG00000106013.8	117963254	-0.13620893987903399	0.0296041250266162	False	False	117963274	T	A	-0.16419919140485198	0.0614122751643386	0.007980229384267273	10.0	2.6737193983687573	0.007980229384267273	2.6737193983687573	10.0	0.2434305574638653	True	False	117860583.0	0.5756245823002217	0.7065150411163068	chr7:117860583	0.0104348	30.0	SNP_chr7:117860583	0.0411025	121.0	ANKRD7	+
chr17	ENSG00000180016.2	3309313	0.0744194918354805	0.0537022362967642	True	False	3309335	AT	AT	0.18120614580976185	0.06374727981412788	0.004863677762362441	30.0	2.8425706373372557	0.004863677762362441	2.8425706373372557	13.0	0.20725853506731842	True	False	3306409.0	0.5986176622006024	0.7233941650212755	chr17:3306409	0.0104321	18.0	SNP_chr17:3291207	0.106925	175.0	OR1E1	-
chr4	ENSG00000109519.8	7072296	-0.22989422344388	0.0531539107372871	True	True	7072331	AAAAC	GTTTT	-0.2625200491085722	0.0599576177150962	1.7361210666088353e-05	9.0	4.3784269474481565	1.7361210666088353e-05	4.3784269474481565	13.0	0.0020982712535657956	True	True	7066053.0	0.12274508337756153	0.291082244434089	chr4:7066053	0.0104275	48.0	SNP_chr4:7066053	0.160271	243.0	GRPEL1	-
chr11	ENSG00000236287.3	10917796	0.0358337382355919	0.0495511958363349	False	False	10917816	GT	AC	0.16750907367969525	0.06114109502538965	0.006575030853332653	8.0	2.7397133402686835	0.006575030853332653	2.7397133402686835	16.0	0.2955179322572243	True	False	10921512.0	0.6099756343876619	0.7326623436171078	chr11:10921512	0.0104228	37.0	SNP_chr11:10921512	0.267351	98.0	ZBED5	-
chr15	ENSG00000103876.7	80451570	-0.20371547862051004	0.0594919348725238	True	True	80451595	A	T	-0.2636271396340521	0.06265910486903628	3.667932071500523e-05	31.0	4.207323743054722	3.667932071500523e-05	4.207323743054722	17.0	0.00506836240594328	True	True	80447911.0	0.3052685812292393	0.4748456366791152	chr15:80447911	0.010420100000000002	29.0	SNP_chr15:80447911	0.518541	182.0	FAH	+
chr6	ENSG00000123552.13	100003313	-0.139420970134571	0.0308975907749742	False	False	100003323	T	A	-0.1366065175960387	0.061554466553645014	0.027334482868273783	9.0	2.2192787176050897	0.027334482868273783	2.2192787176050897	30.0	1.0	True	False	100019957.0	0.14562122568286198	0.31695267761437074	chr6:100019957	0.0104185	77.0	SNP_chr6:100019957	0.0274999	76.0	USP45	-
chr16	ENSG00000158805.7	89695911	0.0180504063260207	0.0316375341770519	False	False	89695926	C	G	0.1674911862131483	0.06723601964274505	0.01349144472653816	53.0	2.4910931239401686	0.01349144472653816	2.4910931239401686	19.0	0.5392171137312625	True	False	89708224.0	0.2346161341773536	0.40674614826713557	chr16:89708224	0.0104174	38.0	SNP_chr16:89708224	0.0251288	188.0	ZNF276	+
chr10	ENSG00000138115.9	96767871	-0.065616933774649	0.0330107268485644	False	False	96767900	ATTTT	AAAAT	-0.1478736164757158	0.060639864848431736	0.0154007915768104	2.0	2.4385545192972193	0.0154007915768104	2.4385545192972193	8.0	0.3299954761573639	True	False	96928688.0	0.07638431154184673	0.23656657468553624	chr10:96928688	0.0104173	40.0	SNP_chr10:96928688	0.045806699999999985	148.0	CYP2C8	-
chr15	ENSG00000196391.6	90893071	0.17826102824864898	0.0394225634083336	True	True	90893102	AAAT	ATTT	0.2725284756732962	0.06037051706338738	9.728309425997007e-06	14.0	4.5142643947731775	9.728309425997007e-06	4.5142643947731775	25.0	0.0022453310800832037	True	True	90928090.0	0.07218876563227768	0.23251505590883945	chr15:90928090	0.0104156	36.0	SNP_chr15:90904858	0.10026	394.0	ZNF774	+
chr10	ENSG00000148848.10	127665194	0.0472022145551302	0.0508731998468873	False	False	127665205	T	A	0.15497908202969965	0.06298733529087927	0.01456324701896765	22.0	2.460480052283479	0.01456324701896765	2.460480052283479	42.0	0.9568861087618187	True	False	127901115.0	0.027306568248809858	0.17098452869007189	chr10:127901115	0.0104144	55.0	SNP_chr10:127901115	0.189039	124.0	ADAM12	-
chr11	ENSG00000078902.11	1430198	0.0145278294818629	0.0334476168467208	False	False	1430217	GT	AC	0.14247671693178898	0.0610335688077941	0.020328007887650896	5.0	2.334399244790589	0.020328007887650896	2.334399244790589	10.0	0.45846820001256594	True	False	1340439.0	0.17422037750337238	0.346023749394587	chr11:1340439	0.0104106	39.0	SNP_chr11:1340439	0.188027	90.0	TOLLIP	-
chr2	ENSG00000198142.3	110348002	0.15552878174936702	0.033191864935071	True	True	110348012	T	A	0.1552805877142506	0.06235382712622632	0.013410618756036238	17.0	2.490313664306562	0.013410618756036238	2.490313664306562	15.0	0.45555648406580906	True	False	110309532.0	0.3356963364543305	0.5025956738831511	chr2:110309532	0.0103981	44.0	SNP_chr2:110370256	0.0455664	123.0	SOWAHC	+
chr8	ENSG00000174429.3	107855258	-0.0516596144790248	0.0513603165543301	True	False	107855311	GT	AC	-0.14612281684598316	0.0646703713714441	0.024772908125452305	34.0	2.259501743181658	0.024772908125452305	2.259501743181658	11.0	0.5606893215712414	True	False	107827299.0	0.14812363465618505	0.3190520753520379	chr8:107827299	0.01039	37.0	SNP_chr8:107831464	0.0725988	68.0	ABRA	-
chr13	ENSG00000253710.1	52684802	0.260456979154001	0.0269452865300292	False	False	52684828	AC	GT	0.3305221185621718	0.058086766641534525	3.3666637730676064e-08	4.0	5.690144893102628	3.3666637730676064e-08	5.690144893102628	10.0	6.037600973865436e-06	True	True	52578240.0	0.21502660704785834	0.3892614888571844	chr13:52578240	0.010389399999999998	58.0	SNP_chr13:52578240	0.07533530000000001	242.0	ALG11	+
chr17	ENSG00000120093.7	46615863	-0.160068258532482	0.0448974260272932	True	True	46615887	AAAT	ATTT	-0.17983290016120074	0.06065736621483159	0.003307477510026501	5.0	2.964733079973872	0.003307477510026501	2.964733079973872	22.0	0.22849465868761648	True	False	46565293.0	0.7266709716824444	0.8207744344628322	chr17:46565293	0.010385	36.0	SNP_chr17:46565293	0.0650137	199.0	HOXB3	-
chr2	ENSG00000198075.5	108908850	0.0194691709525765	0.037127847490265	False	False	108908898	AC	GT	0.14151514663443118	0.06720124063731045	0.036367746753722036	51.0	2.105841280493582	0.036367746753722036	2.105841280493582	13.0	0.8081202688639193	True	False	108905048.0	0.15451180730563496	0.32547019219165496	chr2:108905048	0.0103828	27.0	SNP_chr2:108906414	0.263852	41.0	SULT1C4	+
chr4	ENSG00000138777.15	106466712	0.121533379782401	0.0318372531851466	False	False	106466724	AT	AT	0.20392009202784706	0.06013872629391285	0.000803065800418112	3.0	3.390828249857489	0.000803065800418112	3.390828249857489	24.0	0.08487951951661733	True	True	106459881.0	0.06707656905270575	0.22683842494499828	chr4:106459881	0.0103817	33.0	SNP_chr4:106459881	0.135725	218.0	PPA2	-
chr7	ENSG00000155849.11	37325643	0.0137688321815233	0.0269660886351369	False	False	37325659	A	T	0.12373748715751914	0.062019686714177916	0.04708841998844133	12.0	1.9951324121931162	0.04708841998844133	1.9951324121931162	59.0	1.0	True	False	36970174.0	0.033712826865328185	0.18213700661962556	chr7:36970174	0.010378	48.0	SNP_chr7:36970174	0.0942771	69.0	ELMO1	-
chr5	ENSG00000130449.5	60774509	0.0788845482242311	0.031326505000082	True	False	60774556	GT	AC	0.16219028535343713	0.06167246876573077	0.009059145521645324	12.0	2.629865296450733	0.009059145521645324	2.629865296450733	22.0	0.45257447707093046	True	False	60605507.0	0.7834940871805415	0.8604951647927283	chr5:60605507	0.0103693	46.0	SNP_chr5:60605507	0.0785317	120.0	ZSWIM6	+
chr8	ENSG00000104331.4	58005984	0.0088193394724225	0.0327703763747642	False	False	58006009	GT	AC	0.1676139015753524	0.0658700553849981	0.011612813033139298	44.0	2.544614553543042	0.011612813033139298	2.544614553543042	16.0	0.43197899308540616	True	False	57964342.0	0.5128107916808606	0.6579266949771013	chr8:57964342	0.0103652	67.0	SNP_chr8:57964342	0.0369076	86.0	IMPAD1	-
chr12	ENSG00000134548.5	21637675	0.0130806717941239	0.0237571041675657	False	False	21637704	AT	AT	0.1309599351810008	0.06232800826386056	0.036618041905688514	15.0	2.101141025180727	0.036618041905688514	2.101141025180727	15.0	0.8910116785267401	True	False	21638252.0	0.6505873030526124	0.7641064416595866	chr12:21638252	0.0103647	44.0	SNP_chr12:21638252	0.07344760000000003	60.0	C12orf39	+
chr1	ENSG00000122484.8	92924126	-0.149473796970129	0.0509885052992984	False	False	92924146	T	A	-0.2430985058296965	0.05992689937702564	6.574656070118596e-05	6.0	4.056584077548552	6.574656070118596e-05	4.056584077548552	18.0	0.008707192293861136	True	True	92747989.0	0.034277487786144034	0.18292172514041447	chr1:92747989	0.010359899999999998	65.0	SNP_chr1:92747989	0.194207	245.0	RPAP2	+
chr14	ENSG00000129514.4	38128715	-0.0315063882761379	0.0552934934114482	False	False	38128749	ATTTT	AAAAT	-0.1531677529588079	0.06116805690591931	0.012888953737547624	7.0	2.5040480392305167	0.012888953737547624	2.5040480392305167	10.0	0.34070428487047866	True	False	38048891.0	0.14385721329039894	0.3155327779707011	chr14:38048891	0.0103578	54.0	SNP_chr14:38051035	0.0360148	169.0	FOXA1	-
chr17	ENSG00000154258.12	66943087	-0.0837702565137466	0.0431578000726604	False	False	66943121	AG	CT	-0.1951280597759373	0.061060557064471374	0.0015688825805672804	10.0	3.1956482082190876	0.0015688825805672804	3.1956482082190876	15.0	0.09924263736380062	True	True	66954003.0	0.7241293353968137	0.8193050387177476	chr17:66954003	0.0103543	42.0	SNP_chr17:66954003	0.063966	175.0	ABCA9	-
chr22	ENSG00000128313.2	36039547	-0.130772231505198	0.0423839913318265	False	False	36039572	AC	GT	-0.2164766112281377	0.061622739787589885	0.0005254678319954485	17.0	3.512933893791811	0.0005254678319954485	3.512933893791811	20.0	0.05276904547696717	True	True	36034818.0	0.16307167142884	0.3347160850782351	chr22:36034818	0.0103493	38.0	SNP_chr22:36034818	0.223649	122.0	APOL5	+
chr19	ENSG00000130803.10	9313145	0.101204852827541	0.0323549008826465	False	False	9313156	T	A	0.2047179659517608	0.0652547334823417	0.0019335058561653405	43.0	3.1372125059273843	0.0019335058561653405	3.1372125059273843	27.0	0.1804475220900904	True	False	9311347.0	0.4898313528818543	0.6375550846625888	chr19:9311347	0.0103393	42.0	SNP_chr19:9314335	0.0941406	96.0	ZNF317	+
chr3	ENSG00000206199.5	149484605	-0.0070044940527711295	0.0289847978839852	False	False	149484668	AGC	CTG	-0.12895757251080592	0.06468812066589674	0.047359819187537656	33.0	1.9935278870884205	0.047359819187537656	1.9935278870884205	15.0	1.0	True	False	149428967.0	0.28753894070030417	0.4577520844188072	chr3:149428967	0.010334200000000002	43.0	SNP_chr3:149428967	0.0405737	45.0	ANKUB1	-
chr16	ENSG00000167971.14	2250976	-0.027503191622976	0.0397052536501168	False	False	2250997	CTTTT	AAAAG	-0.12347816333314518	0.060730667865587326	0.043020432046672025	1.0	2.033209376297891	0.043020432046672025	2.033209376297891	4.0	0.41112121007837027	True	False	2275686.0	0.7182571071435275	0.8155523986233869	chr16:2275686	0.0103334	32.0	SNP_chr16:2281829	0.05925459999999999	48.0	CASKIN1	-
chr12	ENSG00000060982.10	25010413	0.10902443863599301	0.0590512409495614	False	False	25010433	ATCT	AGAT	0.2123556137345865	0.05980320702495556	0.0004536126383599415	1.0	3.5509067874231497	0.0004536126383599415	3.5509067874231497	30.0	0.06449772293201671	True	True	24967775.0	0.11220405206925277	0.2806602536490628	chr12:24967775	0.0103324	60.0	SNP_chr12:24967775	0.0921949	226.0	BCAT1	-
chr16	ENSG00000171490.8	11947439	-0.0598278033191683	0.037543895412583995	False	False	11947450	T	A	-0.18020133538598407	0.06572152692574458	0.006602202030166615	44.0	2.741892098605445	0.006602202030166615	2.741892098605445	12.0	0.2424032953118531	True	False	11976414.0	0.7804396936263864	0.8586835956115009	chr16:11976414	0.0103302	47.0	SNP_chr16:11976414	0.0628004	95.0	RSL1D1	-
chr14	ENSG00000126804.9	65016942	-0.133105465272289	0.04635709235798099	False	False	65016953	A	T	-0.16771247274614698	0.06500409774659953	0.010501223197346905	38.0	2.580029237540187	0.010501223197346905	2.580029237540187	14.0	0.3710887660429643	True	False	65014382.0	0.12649018407628876	0.2959445693693028	chr14:65014382	0.0103272	60.0	SNP_chr14:65014382	0.07620089999999999	87.0	ZBTB1	+
chr19	ENSG00000159871.10	44330643	-0.217849520609487	0.04625527791376901	True	True	44330690	AC	GT	-0.2684861804648035	0.06020522100553952	1.2304205198300412e-05	12.0	4.459516566513391	1.2304205198300412e-05	4.459516566513391	19.0	0.0021634650948849006	True	True	44309292.0	0.4687670353839729	0.6205062023562443	chr19:44309292	0.0103194	27.0	SNP_chr19:44309292	0.283951	217.0	LYPD5	-
chr16	ENSG00000072736.14	68314490	-0.23425814709178303	0.0302074266146833	True	True	68314503	A	T	-0.18573917822845126	0.06303376055606694	0.0035246242404395048	25.0	2.946661861673967	0.0035246242404395048	2.946661861673967	20.0	0.22368321481217315	True	False	68298024.0	0.6091179001282214	0.7318802959867761	chr16:68298024	0.0103192	44.0	SNP_chr16:68298024	0.128946	70.0	NFATC3	+
chr6	ENSG00000213780.6	30808033	0.0622134601386074	0.0299727310882098	False	False	30808054	AAAT	ATTT	0.1312597981120321	0.06159936773855655	0.03404254915708513	9.0	2.130862749584252	0.03404254915708513	2.130862749584252	21.0	1.0	True	False	30913910.0	0.3298565214382029	0.4980758249880731	chr6:30913910	0.0103178	66.0	SNP_chr6:30913910	0.13385999999999998	67.0	GTF2H4	+
chr2	ENSG00000179833.4	64850920	-0.12313040074547198	0.0321589316675797	True	True	64850936	T	A	-0.14011406637763751	0.061054362375106974	0.02252628273872582	5.0	2.294906717996693	0.02252628273872582	2.294906717996693	20.0	0.7828232507900285	True	False	64870889.0	0.384916016746231	0.5479932290014654	chr2:64870889	0.0103137	37.0	SNP_chr2:64870889	0.103672	65.0	SERTAD2	-
chr19	ENSG00000099812.6	770845	0.0199625071190184	0.0265674333697886	True	False	770855	A	T	0.1318570685242116	0.0626933397891738	0.036447309208760936	18.0	2.1032069589468794	0.036447309208760936	2.1032069589468794	17.0	0.9651434497575326	True	False	765512.0	0.8490620510646255	0.9055940031859832	chr19:765512	0.0103087	49.0	SNP_chr19:765512	0.119815	57.0	MISP	+
chr2	ENSG00000183840.5	133139636	0.116336587267806	0.0556975723011328	True	False	133139646	A	T	0.15437118872046054	0.06103964223370915	0.012025165542244415	6.0	2.5290316763227856	0.012025165542244415	2.5290316763227856	24.0	0.5822223714307629	True	False	133224607.0	0.012783555234866836	0.1317645717846139	chr2:133224607	0.0102928	38.0	SNP_chr2:133226670	0.117393	161.0	GPR39	+
chr19	ENSG00000186529.10	15772079	0.102421266147324	0.0421543820037635	False	False	15772135	AAAAC	GTTTT	0.12967068550041635	0.06161236128423199	0.03628793436439619	9.0	2.1046212610196138	0.03628793436439619	2.1046212610196138	26.0	1.0	True	False	15771368.0	0.8141233569246055	0.8816747073599683	chr19:15771368	0.010292399999999998	55.0	SNP_chr19:15751566	0.0359331	57.0	CYP4F3	+
chr15	ENSG00000137766.12	54553712	0.0144711528017068	0.0391335481824584	False	False	54553759	GTTTT	AAAAC	0.1624389730033899	0.061193689344371124	0.008432316849945306	8.0	2.6545053051018863	0.008432316849945306	2.6545053051018863	52.0	0.7683310128737784	True	False	54698608.0	0.03623648651807514	0.18469423800143184	chr15:54698608	0.0102888	34.0	SNP_chr15:54698608	0.172691	203.0	UNC13C	+
chr16	ENSG00000140859.11	57802422	0.0750716890672916	0.0396198372886836	True	False	57802453	AC	GT	0.16819478652307598	0.06323613443838659	0.008339140461098177	25.0	2.6597891856744447	0.008339140461098177	2.6597891856744447	34.0	0.5752403352977562	True	False	57797023.0	0.26785292913949943	0.4384929326213851	chr16:57797023	0.010288	42.0	SNP_chr16:57797023	0.170417	76.0	KIFC3	-
chr1	ENSG00000116786.7	15929542	-0.12466714370632902	0.0545095511414402	True	False	15929558	AC	GT	-0.1387850153847845	0.06201640262169245	0.02609299776894417	13.0	2.2378759411665627	0.02609299776894417	2.2378759411665627	26.0	1.0	True	False	16077628.0	0.030448675934359026	0.17743304337106683	chr1:16077628	0.0102874	83.0	SNP_chr1:16077628	0.032975	94.0	PLEKHM2	+
chr8	ENSG00000164919.6	100846762	-0.020755436150868	0.0404392430219612	False	False	100846782	T	A	-0.16481632239086286	0.06327273188588185	0.00975803663346382	25.0	2.6048554800529895	0.00975803663346382	2.6048554800529895	7.0	0.21835780870703442	True	False	100826695.0	0.9598141988940098	0.9767166646147996	chr8:100826695	0.0102873	60.0	SNP_chr8:100826695	0.133968	59.0	COX6C	-
chr17	ENSG00000004660.10	3792208	-0.0145674963336517	0.0323947991169866	False	False	3792233	GT	AC	-0.1314971088207398	0.06220073265803237	0.035483539473060516	14.0	2.1140765261349177	0.035483539473060516	2.1140765261349177	24.0	1.0	True	False	3793472.0	0.9808889234526772	0.9902942041950541	chr17:3793472	0.0102844	13.0	SNP_chr17:3793472	0.488332	14.0	CAMKK1	-
chr3	ENSG00000114670.9	130817670	0.320190833114372	0.04744497559012	False	False	130817680	T	A	0.3591491316288647	0.06011786146062146	8.256127290931012e-09	27.0	5.974083623452165	8.256127290931012e-09	5.974083623452165	30.0	4.549545617211534e-06	True	True	130778343.0	0.0006290523816724887	0.04620735777310448	chr3:130778343	0.0102801	25.0	SNP_chr3:130748733	0.0802725	414.0	NEK11	+
chr2	ENSG00000036257.8	225344817	-0.11636592820126901	0.0550742170520895	False	False	225344844	GGT	ACC	-0.21239098695847736	0.0607193069947763	0.0005517118056977955	9.0	3.4979152014490125	0.0005517118056977955	3.4979152014490125	21.0	0.05712885107189445	True	True	225394218.0	0.6909293952116701	0.7948138858627949	chr2:225394218	0.010278	26.0	SNP_chr2:225394218	0.0844925	227.0	CUL3	-
chr9	ENSG00000196196.2	35885698	0.22114255555950002	0.0289469567785484	True	True	35885733	AC	GT	0.32235797353104184	0.06382096182079708	9.222232479100664e-07	48.0	5.050973290502751	9.222232479100664e-07	5.050973290502751	20.0	0.0002293949211025086	True	True	35906471.0	0.010616074937557951	0.1264044141737902	chr9:35906471	0.0102648	20.0	SNP_chr9:35906471	1.0	190.0	HRCT1	+
chr1	ENSG00000116791.9	75213549	0.4903948021504821	0.0249217399486547	True	True	75213577	ACACAT	ATGTGT	0.584257098326522	0.050526056024815184	3.402943516138864e-25	10.0	11.563481187598969	3.402943516138864e-25	11.563481187598969	11.0	7.088533900278928e-22	True	True	75193264.0	3.448997893173968e-05	0.006603376568726208	chr1:75193264	0.0102641	30.0	SNP_chr1:75193271	0.335934	198.0	CRYZ	-
chr2	ENSG00000136732.10	127326009	0.059182514104865996	0.0343504046068258	False	False	127326024	AT	AT	0.19100478730599227	0.061111068385123875	0.0019777682975591518	10.0	3.125535068414679	0.0019777682975591518	3.125535068414679	13.0	0.10645098490904595	True	False	127552680.0	0.0022320971855365832	0.08079785051335271	chr2:127552680	0.0102617	55.0	SNP_chr2:127552872	0.0990787	198.0	GYPC	+
chr17	ENSG00000178307.5	21107008	-0.0747288464022938	0.0871645155534642	False	False	21107032	A	T	-0.1779110378966421	0.06286842959038651	0.0050423628435725	23.0	2.8298947350173234	0.0050423628435725	2.8298947350173234	12.0	0.20094079102974804	True	False	21070601.0	0.7431957834580233	0.8321677138480446	chr17:21070601	0.0102595	43.0	SNP_chr17:21066720	0.163259	77.0	TMEM11	-
chr3	ENSG00000172113.4	48287793	-0.41448610432804495	0.0328337053067543	False	False	48287815	AATC	ATTG	-0.3817503159946553	0.0567771777242582	1.0844245306120002e-10	3.0	6.7236578374615386	1.0844245306120002e-10	6.7236578374615386	12.0	3.6707658160159164e-08	True	True	48327450.0	0.7976448540639108	0.8703820899491593	chr3:48327450	0.0102541	52.0	SNP_chr3:48327450	0.048373800000000015	198.0	NME6	-
chr9	ENSG00000187239.12	132652678	-0.14563185578594	0.0367400959327978	True	True	132652691	AG	CT	-0.1859414113981772	0.0604724389866753	0.002327355935711377	4.0	3.0748125015951175	0.002327355935711377	3.0748125015951175	40.0	0.27121795508689284	True	False	132604119.0	0.4279787422009578	0.5845805563276105	chr9:132604119	0.0102482	15.0	SNP_chr9:132604119	0.034125199999999994	203.0	FNBP1	-
chr19	ENSG00000256229.3	20364080	-0.14341646783127698	0.0524897583857917	False	False	20364127	AT	AT	-0.2254397923932417	0.06723012717544948	0.0009473787614815954	58.0	3.3532554803133836	0.0009473787614815954	3.3532554803133836	13.0	0.05974669151129631	True	True	20393612.0	0.31690315984872125	0.4865325523290713	chr19:20393612	0.0102461	64.0	SNP_chr19:20228941	0.0335615	309.0	ZNF486	+
chr19	ENSG00000130517.9	18443700	0.330121128579464	0.0539719606987413	True	True	18443722	AAC	GTT	0.34436833441308073	0.05767215247212601	7.544744507582873e-09	3.0	5.9711371892963445	7.544744507582873e-09	5.9711371892963445	21.0	3.0438396962856716e-06	True	True	18451330.0	0.01790912529162015	0.1491582337574087	chr19:18451330	0.0102425	29.0	SNP_chr19:18451330	0.5994189999999999	211.0	PGPEP1	+
chr10	ENSG00000165997.4	19051358	-0.022039663401720002	0.0340836879486488	False	False	19051368	T	A	-0.15616627869514074	0.06402507693446632	0.015453943695380468	30.0	2.4391423825228156	0.015453943695380468	2.4391423825228156	14.0	0.48032970733759095	True	False	19045354.0	0.18884261744675954	0.3615104245086684	chr10:19045354	0.0102365	51.0	SNP_chr10:19045354	0.0293727	107.0	ARL5B	+
chr9	ENSG00000070601.5	37599256	0.156890712876039	0.058700723931786	True	False	37599266	A	T	0.2202127254908952	0.06257526679555153	0.0005166639790801322	25.0	3.5191655867866007	0.0005166639790801322	3.5191655867866007	27.0	0.06570965226862507	True	True	37733925.0	0.04745420078633514	0.19970728408253488	chr9:37733925	0.0102327	37.0	SNP_chr9:37733925	0.206505	339.0	FRMPD1	+
chr19	ENSG00000161618.5	49958674	0.326785949546417	0.0719947348875395	False	False	49958695	A	T	0.2608729446540266	0.06351688962240955	5.562250161084325e-05	37.0	4.107142937962557	5.562250161084325e-05	4.107142937962557	25.0	0.010006083558598278	True	True	49953662.0	0.003883152292565812	0.09687154329852954	chr19:49953662	0.0102318	52.0	SNP_chr19:49953662	0.207301	112.0	ALDH16A1	+
chr17	ENSG00000170703.11	46934328	-0.18672435720165498	0.0356052003484682	False	False	46934343	T	A	-0.2604698505214105	0.059876650674833005	1.956076432608196e-05	8.0	4.350107221860517	1.956076432608196e-05	4.350107221860517	21.0	0.0035454230281251765	True	True	46853576.0	0.7329430201861534	0.8248723465848559	chr17:46853576	0.0102269	53.0	SNP_chr17:46853576	0.138238	203.0	TTLL6	-
chr2	ENSG00000123992.14	220276311	-0.0759478365504899	0.0361379121211621	True	False	220276321	A	T	-0.13191407828113655	0.06550438086457136	0.045198239989826285	39.0	2.0138207023720374	0.045198239989826285	2.0138207023720374	10.0	0.7844717987104929	True	False	220295660.0	0.4203203311777113	0.5783813652714326	chr2:220295660	0.0102244	11.0	SNP_chr2:220295660	0.492459	16.0	DNPEP	-
chr11	ENSG00000178301.3	77376801	0.241969462614633	0.0292742224027698	True	True	77376844	AC	GT	0.2294943284717293	0.06013129252274044	0.00016891538976052543	6.0	3.816554057688668	0.00016891538976052543	3.816554057688668	14.0	0.015589357425979897	True	True	77396033.0	0.4741543305099893	0.6246714032610048	chr11:77396033	0.0102224	51.0	SNP_chr11:77396033	0.0248997	190.0	AQP11	+
chr5	ENSG00000215218.3	6446699	0.116636975164872	0.0447409049548936	False	False	6446752	AAAC	GTTT	0.20858778480471596	0.05996525109144149	0.0005889631823647697	2.0	3.478477635099681	0.0005889631823647697	3.478477635099681	19.0	0.0555048673201283	True	True	6453038.0	0.9985765149583384	1.0	chr5:6453038	0.0102162	13.0	SNP_chr5:6453038	0.46554	179.0	UBE2QL1	+
chr20	ENSG00000101003.8	25331596	-0.00883237372582898	0.0266095696005831	False	False	25331646	AC	GT	-0.14328456765362382	0.06348809981076405	0.02490493355748264	25.0	2.256872832557681	0.02490493355748264	2.256872832557681	15.0	0.6913031260450379	True	False	25526111.0	0.5908304914806024	0.717530557135518	chr20:25526111	0.0102114	8.0	SNP_chr20:25531814	0.0347702	147.0	GINS1	+
chr5	ENSG00000145604.11	36272230	0.111063204192615	0.0320935666993792	True	True	36272240	A	T	0.1720823224171352	0.0615676607707276	0.005582731788906652	12.0	2.7950115411718204	0.005582731788906652	2.7950115411718204	11.0	0.20283423177481713	True	False	36247977.0	0.7414933821584	0.831128568997281	chr5:36247977	0.010206299999999998	38.0	SNP_chr5:36180422	0.0942929	87.0	SKP2	+
chr17	ENSG00000005379.11	56365034	-0.15661187348659	0.0511731014687598	False	False	56365050	T	A	-0.19702123175822667	0.06381855351062445	0.002262050943162945	32.0	3.0872092976132213	0.002262050943162945	3.0872092976132213	10.0	0.09633853909743767	True	True	56364269.0	0.1906307891481549	0.36350357870326755	chr17:56364269	0.0102045	50.0	SNP_chr17:56364269	0.229902	129.0	BZRAP1	-
chr8	ENSG00000183665.4	125550189	-0.266119952338281	0.0556748009785896	True	True	125550199	A	T	-0.27998869081778777	0.059309201846914975	3.829356493286772e-06	6.0	4.720830530487937	3.829356493286772e-06	4.720830530487937	22.0	0.0008916158498015163	True	True	125463250.0	0.8411325881252625	0.899551649363924	chr8:125463250	0.0101958	32.0	SNP_chr8:125462121	0.152902	131.0	TRMT12	+
chr14	ENSG00000140153.13	102745622	-0.0328661117948041	0.0364572021689152	False	False	102745648	GTT	AAC	-0.16326155814555862	0.06083530292725198	0.007743983400466389	5.0	2.683664752040274	0.007743983400466389	2.683664752040274	19.0	0.3712113140480822	True	False	102637585.0	0.5795731545200239	0.7093343344483749	chr14:102637585	0.0101939	8.0	SNP_chr14:102637585	0.460354	145.0	WDR20	+
chr1	ENSG00000177628.11	155158945	-0.134032382217857	0.0540536182531091	True	False	155158968	GT	AC	-0.1540330456682394	0.061395415070415474	0.012723289964974795	9.0	2.5088688706082727	0.012723289964974795	2.5088688706082727	11.0	0.3598905768188482	True	False	155194142.0	0.5891447361267717	0.7160650320016937	chr1:155194142	0.0101917	26.0	SNP_chr1:155194142	0.0539118	85.0	GBA	-
chr1	ENSG00000154451.10	89741510	0.0758272110157614	0.0323730483234356	True	False	89741544	AC	GT	0.13539832866604795	0.0612112875821094	0.027830864239229588	6.0	2.2119830184003786	0.027830864239229588	2.2119830184003786	11.0	0.605906587208377	True	False	89742517.0	0.5768293564042989	0.7072835881651784	chr1:89742517	0.0101915	43.0	SNP_chr1:89742517	0.117673	45.0	GBP5	-
chr1	ENSG00000163131.6	150638819	-0.246942897935627	0.0521358820134253	True	True	150638837	GTTT	AAAC	-0.27033710087050833	0.058920305850755327	6.884550928999098e-06	1.0	4.588182239842238	6.884550928999098e-06	4.588182239842238	19.0	0.0013135975258359751	True	True	150650194.0	0.0023954111051495038	0.0827510388520234	chr1:150650194	0.0101841	13.0	SNP_chr1:150685716	0.262063	278.0	CTSS	-
chr7	ENSG00000269558.1	65197121	-0.0887166423181115	0.0427269865635979	True	False	65197132	G	C	-0.14365456902964233	0.06335443379870526	0.024236563938356447	24.0	2.2674745935868206	0.024236563938356447	2.2674745935868206	1.0	0.1015551143263455	True	False	65197692.0	0.1236455368288606	0.29245664692756607	chr7:65197692	0.0101796	10.0	SNP_chr7:65197692	0.366138	11.0	AC104057.1	-
chr5	ENSG00000175449.9	95099507	-0.0100014711003212	0.0284643523975635	False	False	95099534	GT	AC	-0.15198387309774478	0.0634047973129569	0.01728428531973633	25.0	2.3970405953286846	0.01728428531973633	2.3970405953286846	9.0	0.3844135683127874	True	False	95102491.0	0.6647239515619521	0.7747227147772162	chr5:95102491	0.0101793	43.0	SNP_chr5:95102491	0.112759	42.0	RFESD	+
chr5	ENSG00000186687.11	130523151	0.15934393625704002	0.029109939132108995	False	False	130523186	T	A	0.2072888758394435	0.06436608373769705	0.0014639310714496016	37.0	3.220467423250133	0.0014639310714496016	3.220467423250133	17.0	0.10365927635777161	True	False	130424471.0	0.30656193182263924	0.47597221871944895	chr5:130424471	0.0101761	47.0	SNP_chr5:130548380	0.0208149	256.0	LYRM7	+
chr7	ENSG00000243335.4	66211778	0.14915154245222	0.0430716611068942	False	False	66211788	T	A	0.1866509323762953	0.06341534479928918	0.0035657058908262038	28.0	2.943308641891788	0.0035657058908262038	2.943308641891788	13.0	0.1653635090535639	True	False	66202430.0	0.06432449490626482	0.22347814037295563	chr7:66202430	0.010174	48.0	SNP_chr7:66077355	0.0294195	131.0	KCTD7	+
chr7	ENSG00000005421.4	95028411	-0.146848906354965	0.0498915813147506	True	False	95028456	GT	AC	-0.194101948584052	0.06659335409042895	0.003933046031207612	51.0	2.914734529221574	0.003933046031207612	2.914734529221574	8.0	0.1237645167525608	True	False	95031164.0	0.17630088817614778	0.348382444786273	chr7:95031164	0.0101644	44.0	SNP_chr7:95030319	0.0736193	64.0	PON1	-
chr2	ENSG00000075568.12	98286955	0.11547434952587401	0.05070110954350401	False	False	98286966	A	T	0.19640261561092606	0.06625762685766118	0.0033701925175020717	49.0	2.964226533993597	0.0033701925175020717	2.964226533993597	14.0	0.16741805337110782	True	False	98281634.0	0.4695942533838443	0.6212389510924634	chr2:98281634	0.0101644	18.0	SNP_chr2:98281634	0.174925	51.0	TMEM131	-
chr17	ENSG00000141540.6	72226397	-0.0473041984808678	0.0496792406572633	False	False	72226407	T	A	-0.13648764582780068	0.06434909808384386	0.034956310194623585	31.0	2.121049865375948	0.034956310194623585	2.121049865375948	18.0	0.974269471460919	True	False	72229492.0	0.7229991343884974	0.8185508153724431	chr17:72229492	0.010152	40.0	SNP_chr17:72128234	0.07174119999999999	72.0	TTYH2	+
chr16	ENSG00000103550.9	19707141	0.5804282050240971	0.0458609328742988	True	True	19707159	AAAT	ATTT	0.5883608823574439	0.04967180864440039	2.927283871213173e-26	3.0	11.84496595583038	2.927283871213173e-26	11.84496595583038	13.0	8.525858577634411e-23	True	True	19719785.0	0.8329107393944019	0.8938266180251513	chr16:19719785	0.010149600000000002	21.0	SNP_chr16:19719785	0.30495900000000004	284.0	KNOP1	-
chr16	ENSG00000103160.7	84266672	-0.0228767605007052	0.0361268443265723	False	False	84266698	AATG	ATTC	-0.14461839308497376	0.060669371457212476	0.01784082062544241	2.0	2.3837133896626397	0.01784082062544241	2.3837133896626397	19.0	0.6461178066527756	True	False	84096577.0	0.05404897788224011	0.2086716004680947	chr16:84096577	0.0101472	51.0	SNP_chr16:84096577	0.0772456	149.0	HSDL1	-
chr4	ENSG00000189308.6	83828505	-0.0767365301419066	0.0378602905421276	False	False	83828516	T	A	-0.16467350489882687	0.06461781457499004	0.011464255500515934	35.0	2.5484226908930903	0.011464255500515934	2.5484226908930903	23.0	0.5494267725536102	True	False	83779494.0	0.15614663551238298	0.3270066137226249	chr4:83779494	0.0101464	77.0	SNP_chr4:83955107	0.0303131	139.0	LIN54	-
chr6	ENSG00000198755.6	35383556	0.0305128826144023	0.0448099366111781	False	False	35383580	GT	AC	0.14683625463274932	0.06293879535573972	0.020451692437471542	21.0	2.3330007160576924	0.020451692437471542	2.3330007160576924	8.0	0.3979511579239875	True	False	35428782.0	0.17119414231439506	0.3429277846360837	chr6:35428782	0.010141	21.0	SNP_chr6:35428782	0.306012	72.0	RPL10A	+
chr1	ENSG00000117697.10	213009985	0.14831492008507802	0.0402001673970394	False	False	213010008	T	A	0.18282043461785047	0.06039419841830172	0.002712166536081465	3.0	3.0271191506111452	0.002712166536081465	3.0271191506111452	21.0	0.19230055944959074	True	False	212893881.0	0.1686536466031618	0.34041345080285074	chr1:212893881	0.0101393	50.0	SNP_chr1:212894474	0.0378031	221.0	NSL1	-
chr4	ENSG00000088926.9	187169404	-0.0793536107923641	0.0484247037924068	False	False	187169437	A	T	-0.1941685584699919	0.06191816250676289	0.001917454858776086	17.0	3.1358901913276935	0.001917454858776086	3.1358901913276935	29.0	0.18924426159991115	True	False	187112629.0	0.003044079346642659	0.09157602925538556	chr4:187112629	0.0101196	44.0	SNP_chr4:187112629	0.08798869999999999	220.0	F11	+
chr21	ENSG00000160298.13	47714673	-0.0310450063028442	0.0355359547349236	False	False	47714690	A	T	-0.1345726682869826	0.06650510367701584	0.044220767579469286	46.0	2.0234938500440367	0.044220767579469286	2.0234938500440367	12.0	0.871122494854551	True	False	47724702.0	0.6773539538741356	0.7842136345432563	chr21:47724702	0.0101192	52.0	SNP_chr21:47779547	0.0306791	113.0	C21orf58	-
chr1	ENSG00000142937.7	45236647	-0.124287884540237	0.0401188005747742	False	False	45236657	T	A	-0.1972029015135852	0.0640883143219307	0.002339641180491774	34.0	3.0770492811370973	0.002339641180491774	3.0770492811370973	16.0	0.14128001360379808	True	False	45321426.0	0.8231835008214119	0.8877644391959997	chr1:45321426	0.0101184	37.0	SNP_chr1:45321426	0.0612698	115.0	RPS8	+
chr13	ENSG00000132950.14	20369107	-0.13143876363690102	0.0494152567673071	False	False	20369121	AG	CT	-0.18586032026339686	0.06002039272078007	0.0021651494630626398	0.0	3.09661952943285	0.0021651494630626398	3.09661952943285	19.0	0.15154692396243882	True	False	20475329.0	0.36402359394947104	0.5291627168958152	chr13:20475329	0.0101171	35.0	SNP_chr13:20475329	0.033194699999999994	167.0	ZMYM5	-
chr8	ENSG00000038945.10	16500371	-0.0501696733194688	0.0367172176073536	False	False	16500413	GT	AC	-0.15101031972106982	0.0613061636798875	0.014418076329212362	8.0	2.4632159420311477	0.014418076329212362	2.4632159420311477	37.0	0.8737529433942441	True	False	16456829.0	0.1271916144288746	0.29636392153801266	chr8:16456829	0.0101087	54.0	SNP_chr8:16456829	0.0720344	120.0	MSR1	-
chr1	ENSG00000181218.4	228670454	-0.0142887247998751	0.032797476637982007	False	False	228670474	AAGG	CCTT	-0.1233541943245279	0.061075702613906824	0.044425435401679085	4.0	2.019693413996688	0.044425435401679085	2.019693413996688	11.0	0.8254677084293939	True	False	228669392.0	0.24891791452626355	0.4209824338120145	chr1:228669392	0.0101067	19.0	SNP_chr1:228670486	0.18632	19.0	HIST3H2A	-
chr1	ENSG00000160075.10	1507175	0.195948262360091	0.0280160643586871	True	True	1507185	T	A	0.2566850236715706	0.061496611230250436	4.1507167398635997e-05	21.0	4.1739702161882075	4.1507167398635997e-05	4.1739702161882075	9.0	0.003254266487563486	True	True	1511104.0	0.07932006955392729	0.240778457551377	chr1:1511104	0.0101063	42.0	SNP_chr1:1602536	0.118034	114.0	SSU72	-
chr17	ENSG00000108474.12	16160731	-0.226125308716192	0.0275745055874478	True	True	16160745	A	T	-0.2633392746528043	0.05959956793305314	1.4561697331409054e-05	6.0	4.4184762370862725	1.4561697331409054e-05	4.4184762370862725	20.0	0.002632192266485498	True	True	16238376.0	0.6776800267018271	0.7842847064539171	chr17:16238376	0.0100996	30.0	SNP_chr17:16238376	0.238644	186.0	PIGL	+
chr12	ENSG00000177084.12	133205231	-0.158439342388939	0.0593987620989784	False	False	133205275	AAAAC	GTTTT	-0.1731997424122934	0.06084650470207158	0.004770004467296408	6.0	2.846502740960183	0.004770004467296408	2.846502740960183	19.0	0.2659875941262722	True	False	133186690.0	0.9719218436990053	0.9845813844122627	chr12:133186690	0.010095299999999998	29.0	SNP_chr12:133186690	0.0432852	190.0	POLE	-
chr6	ENSG00000204713.6	28860079	0.201903048050535	0.0576358068019453	True	True	28860108	AAGG	CCTT	0.2219134926368012	0.0604710484378757	0.00029454775259179665	8.0	3.6697477283659423	0.00029454775259179665	3.6697477283659423	13.0	0.02309815104520676	True	True	28849711.0	0.7001292417760328	0.8020295401573628	chr6:28849711	0.010095200000000002	45.0	SNP_chr6:28916972	0.0901243	250.0	TRIM27	-
chr6	ENSG00000188428.12	8038713	-0.0657984802380346	0.0437311535386508	False	False	8038735	AATT	AATT	-0.1419709744636626	0.06092233762134691	0.020540979582922995	4.0	2.330359930475101	0.020540979582922995	2.330359930475101	18.0	0.6862737927014387	True	False	8003375.0	0.1068215608332512	0.27424621256268017	chr6:8003375	0.0100878	55.0	SNP_chr6:8002142	0.0330279	113.0	BLOC1S5	-
chr18	ENSG00000167210.12	44163810	-0.0526902502473713	0.0499892598927423	False	False	44163821	A	T	-0.13809847375043732	0.06263956613987039	0.028389708375977964	18.0	2.204652462663482	0.028389708375977964	2.204652462663482	29.0	1.0	True	False	44165967.0	0.2848405921284141	0.4555887443644751	chr18:44165967	0.0100821	43.0	SNP_chr18:44298434	0.0744297	109.0	LOXHD1	-
chr2	ENSG00000172878.9	172912168	-0.18575213970101603	0.0401386238644877	False	False	172912179	T	A	-0.20662732494398944	0.06566723196536606	0.0018782904931145315	46.0	3.146581921603883	0.0018782904931145315	3.146581921603883	12.0	0.0960448975321924	True	True	172906226.0	0.8772772013996845	0.923844400758276	chr2:172906226	0.0100781	50.0	SNP_chr2:172906226	0.0444157	173.0	METAP1D	+
chr21	ENSG00000154640.10	19054450	-0.0141090897282463	0.0301673084926345	False	False	19054460	T	A	-0.15034567041980929	0.06265210180822356	0.017144320675232985	19.0	2.3996907698326457	0.017144320675232985	2.3996907698326457	13.0	0.4900872569466552	True	False	18963954.0	0.024270382804453008	0.1651737272572003	chr21:18963954	0.0100693	51.0	SNP_chr21:19046679	0.07311310000000001	60.0	BTG3	-
chr5	ENSG00000169131.6	178154854	0.294943786881239	0.0559013726586553	True	True	178154864	T	A	0.3082520529506768	0.05945654505116044	4.4009217635641577e-07	12.0	5.184493190538332	4.4009217635641577e-07	5.184493190538332	12.0	7.460617672434997e-05	True	True	178099833.0	0.08577789291970392	0.24901287840464284	chr5:178099833	0.0100674	58.0	SNP_chr5:178114780	0.129019	238.0	ZNF354A	-
chr14	ENSG00000073712.9	53365999	-0.0422685777416821	0.0352495497687758	False	False	53366013	ATTT	AAAT	-0.1436749011713005	0.061256245995501286	0.01975212308216969	7.0	2.3454734915008033	0.01975212308216969	2.3454734915008033	22.0	0.7640176175459582	True	False	53251873.0	0.3842794354335729	0.5473321240902489	chr14:53251873	0.0100638	52.0	SNP_chr14:53289288	0.0446798	91.0	FERMT2	-
chr2	ENSG00000081052.10	227865805	-0.0117227738663854	0.0329975327837823	False	False	227865828	T	A	-0.1509355226319326	0.0674181146041669	0.02619354790758189	53.0	2.2387977403124197	0.02619354790758189	2.2387977403124197	35.0	1.0	True	False	228018785.0	0.08801995052055504	0.2515240125376983	chr2:228018785	0.010056	8.0	SNP_chr2:228018785	0.396063	44.0	COL4A4	-
chr12	ENSG00000111052.3	81378903	0.007163316003047609	0.0263965304458284	False	False	81378914	A	T	0.1541923835434878	0.06514948392658826	0.018774726300965647	38.0	2.3667475818724037	0.018774726300965647	2.3667475818724037	31.0	0.925536010132288	True	False	81388103.0	0.6697636845434926	0.7785521978368712	chr12:81388103	0.0100554	34.0	SNP_chr12:81388103	0.0764755	55.0	LIN7A	-
chr1	ENSG00000174332.3	54187168	0.119688236092606	0.0307507189876063	True	True	54187178	A	T	0.1453647827068779	0.06537994697936345	0.0271666193596147	39.0	2.223384836221432	0.0271666193596147	2.223384836221432	27.0	1.0	True	False	54198562.0	0.038253862194642434	0.18749904305124215	chr1:54198562	0.0100541	37.0	SNP_chr1:54009279	0.0662534	185.0	GLIS1	-
chr5	ENSG00000172262.7	43057818	-0.22577495199290198	0.0290071370467383	False	False	43057836	T	A	-0.29515731386155203	0.061041376401218525	2.3488919190916092e-06	23.0	4.835364653665641	2.3488919190916092e-06	4.835364653665641	25.0	0.0006495796897946841	True	True	43035611.0	0.8408979809825283	0.8994602419240058	chr5:43035611	0.010053200000000002	55.0	SNP_chr5:43037272	0.06807730000000001	255.0	ZNF131	+
chr2	ENSG00000163466.11	219122659	0.30382868741207203	0.0540653888212627	True	True	219122696	GGTT	AACC	0.3429975778318475	0.0582551635744218	1.2038642365042346e-08	8.0	5.887848506230065	1.2038642365042346e-08	5.887848506230065	9.0	2.1624694565954292e-06	True	True	219057810.0	0.09831845386913582	0.26464118052962493	chr2:219057810	0.0100523	63.0	SNP_chr2:219081983	0.052083500000000005	266.0	ARPC2	+
chr15	ENSG00000229474.2	45025057	-0.13755819304051	0.0300376480126494	True	True	45025081	ATTT	AAAT	-0.1982622971590301	0.06021007442579136	0.0011266673846574554	3.0	3.2928425857268695	0.0011266673846574554	3.2928425857268695	8.0	0.046689856518357574	True	True	45056132.0	0.31910080332628643	0.48880189566782506	chr15:45056132	0.0100428	24.0	SNP_chr15:45056132	0.211422	32.0	PATL2	-
chr12	ENSG00000111696.7	104295999	-0.21280395260171397	0.0569719680543829	True	True	104296037	AACAAT	ATTGTT	-0.2668044611872317	0.05898058397881128	9.155305977971516e-06	1.0	4.523598160423115	9.155305977971516e-06	4.523598160423115	20.0	0.001756736455869637	True	True	104267217.0	0.0168912175490143	0.14603826880924167	chr12:104267217	0.010041	28.0	SNP_chr12:104180872	0.0423367	384.0	NT5DC3	-
chr11	ENSG00000167257.6	117133424	-0.106101516701221	0.040839149832858	False	False	117133450	GT	AC	-0.14581354730271706	0.06282138047231672	0.02109385438079778	20.0	2.321081552274583	0.02109385438079778	2.321081552274583	13.0	0.563277278055211	True	False	117163765.0	0.5325742830230203	0.6734949810217107	chr11:117163765	0.010040899999999998	46.0	SNP_chr11:117163765	0.0790995	62.0	RNF214	+
chr19	ENSG00000167748.6	51333417	-0.0024313772111622103	0.0456051134237622	False	False	51333443	AC	GT	-0.14455749693659015	0.06524546061436096	0.027699400039716254	38.0	2.215594703070762	0.027699400039716254	2.215594703070762	19.0	0.8669917949672289	True	False	51361472.0	0.02401257024285056	0.1646835331825754	chr19:51361472	0.0100318	49.0	SNP_chr19:51279882	0.157638	86.0	KLK1	-
chr12	ENSG00000180881.15	75883976	-0.172939985320915	0.0534470223242002	False	False	75884014	AC	GT	-0.20453718628031026	0.06240975727043814	0.001199101994289045	22.0	3.2773270595172486	0.001199101994289045	3.2773270595172486	20.0	0.10068629720160424	True	False	75732612.0	0.2380328805765637	0.41034056319710677	chr12:75732612	0.0100305	28.0	SNP_chr12:75768869	0.0273427	303.0	CAPS2	-
chr3	ENSG00000118017.3	137876887	0.5697976204509089	0.0314453484938293	True	True	137876919	CTTT	AAAG	0.5734398028815244	0.055233668605266135	8.302180208819358e-21	48.0	10.382069802020194	8.302180208819358e-21	10.382069802020194	6.0	5.8694569147417565e-18	True	True	137856784.0	0.521006638958069	0.663992020184672	chr3:137856784	0.0100305	34.0	SNP_chr3:137865211	0.186617	222.0	A4GNT	-
chr14	ENSG00000211448.7	80647932	0.0650638531973578	0.0562203028127709	False	False	80647943	G	C	0.16050870064928205	0.0653679517020288	0.014818184577585224	40.0	2.4554647418193523	0.014818184577585224	2.4554647418193523	17.0	0.5337019173649519	True	False	80910774.0	0.0193104872936458	0.15221376665839553	chr14:80910774	0.0100275	26.0	SNP_chr14:80910774	0.052078	198.0	DIO2	-
chr2	ENSG00000115525.12	86089623	0.0174971881375144	0.032754376906834	False	False	86089642	A	T	0.15027024900103106	0.06155034657756595	0.015302220199754465	10.0	2.4414200302131523	0.015302220199754465	2.4414200302131523	16.0	0.5229100792704225	True	False	86058903.0	0.3006683233414991	0.4700743149306842	chr2:86058903	0.010015	48.0	SNP_chr2:86132307	0.0460523	134.0	ST3GAL5	-
chr16	ENSG00000188897.4	11592354	-0.0814612106968096	0.0586342724426196	False	False	11592377	AAAT	ATTT	-0.18599089929369447	0.060244095751009925	0.0022334787896062624	2.0	3.08728842179653	0.0022334787896062624	3.08728842179653	37.0	0.24986391236112382	True	False	11642910.0	0.001130438223355908	0.06347630320617928	chr16:11642910	0.0100104	46.0	SNP_chr16:11642910	0.201448	358.0	CTD-3088G3.8	-
chr15	ENSG00000137880.4	41131620	-0.00896696138334728	0.0199844076714624	False	False	41131641	AAAAG	CTTTT	-0.1394443069683952	0.060487919271651376	0.021912465016052297	0.0	2.305324908634243	0.021912465016052297	2.305324908634243	9.0	0.44896081299252005	True	False	41146880.0	0.7536539560229059	0.8396182708328658	chr15:41146880	0.010004	24.0	SNP_chr15:41146880	0.07443630000000001	71.0	GCHFR	+
chr19	ENSG00000198723.6	7502526	0.0283707726094163	0.0429698249232188	False	False	7502545	T	A	0.15306858624826344	0.06339405821438412	0.016494017104645604	25.0	2.414557303314148	0.016494017104645604	2.414557303314148	21.0	0.6550558850857475	True	False	7524052.0	0.8166073505712134	0.8833100134726807	chr19:7524052	0.0100035	44.0	SNP_chr19:7524052	0.105756	127.0	C19orf45	+
chr14	ENSG00000198252.7	53273237	-0.20464632494121696	0.0539133438803837	False	False	53273272	ATT	AAT	-0.23580892571724024	0.06073746496680665	0.0001316688431323489	12.0	3.8824294995866406	0.0001316688431323489	3.8824294995866406	12.0	0.011140724934607838	True	True	53211214.0	0.8752175009480418	0.9228080823412821	chr14:53211214	0.0100032	36.0	SNP_chr14:53211214	0.0651991	151.0	STYX	+
chr19	ENSG00000105464.3	48827148	0.0786093422310426	0.0415365409068717	False	False	48827177	T	A	0.22442912157362596	0.06188020324781333	0.0003482476573570625	20.0	3.626832327535328	0.0003482476573570625	3.626832327535328	17.0	0.03317111069208858	True	True	48924963.0	0.03750821236465523	0.18637992579322585	chr19:48924963	0.0100023	28.0	SNP_chr19:48925936	0.42318	207.0	GRIN2D	+
chr6	ENSG00000004809.9	110805121	0.19713836884860103	0.0396403760625081	True	True	110805133	A	T	0.22075912267234787	0.06362340696519868	0.0006195635978797387	33.0	3.469778391356828	0.0006195635978797387	3.469778391356828	11.0	0.03715194642433278	True	True	110797214.0	0.011331816764916524	0.12770362692211257	chr6:110797214	0.00999857	26.0	SNP_chr6:110797994	0.128936	173.0	SLC22A16	-
chr11	ENSG00000162241.8	65092818	0.0640125370790814	0.030593372974119997	False	False	65092828	T	A	0.1718187168952977	0.06242998740515208	0.006355445607838481	19.0	2.7521824693034977	0.006355445607838481	2.7521824693034977	15.0	0.2755662546353445	True	False	65132335.0	0.3979935983055365	0.559197505406438	chr11:65132335	0.00999545	20.0	SNP_chr11:65132335	0.149872	54.0	SLC25A45	-
chr7	ENSG00000135213.8	75182164	-0.0688797631978016	0.035584739937881006	True	False	75182176	T	A	-0.13125562500475912	0.06565366202506095	0.04677244552529478	40.0	1.9992125489459667	0.04677244552529478	1.9992125489459667	1.0	0.166556814634176	True	False	75162175.0	0.2698813921169131	0.44067870963110006	chr7:75162175	0.00998916	18.0	SNP_chr7:75162175	0.44322	25.0	POM121C	-
chr11	ENSG00000021762.15	3204441	0.0847986819174553	0.0323040872636869	False	False	3204451	T	A	0.16306742894772394	0.06395274692086561	0.011406327505997484	30.0	2.5498111777669488	0.011406327505997484	2.5498111777669488	14.0	0.390975269036575	True	False	3109284.0	0.019387037590908315	0.15246523615445365	chr11:3109284	0.0099875	33.0	SNP_chr11:3109284	0.330615	133.0	OSBPL5	-
chr22	ENSG00000235568.2	42838305	-0.0155104397210016	0.0310614702827635	False	False	42838315	A	T	-0.1642122717685492	0.06462285202183586	0.011700832696002849	35.0	2.541086730636128	0.011700832696002849	2.541086730636128	11.0	0.34043508524251587	True	False	42834233.0	0.4322794425080103	0.5886334722274886	chr22:42834233	0.00998481	29.0	SNP_chr22:42867957	0.0993219	89.0	NFAM1	-
chr15	ENSG00000140199.7	34632390	-0.151502357806337	0.0529357002137067	False	False	34632404	T	A	-0.1620802957949306	0.06107999834759222	0.008453090539168392	7.0	2.653574004252078	0.008453090539168392	2.653574004252078	20.0	0.40660209013169524	True	False	34589807.0	0.2867820098503205	0.456913266345643	chr15:34589807	0.00998388	69.0	SNP_chr15:34589807	0.036025	133.0	SLC12A6	-
chr4	ENSG00000109794.9	187107374	-0.34481921923882497	0.0528382179662791	True	True	187107391	T	A	-0.35091101341700315	0.05829826611508936	5.9900568344372165e-09	10.0	6.019235850415399	5.9900568344372165e-09	6.019235850415399	31.0	3.491488009488389e-06	True	True	187093018.0	0.8168905599515821	0.883496078962131	chr4:187093018	0.00998323	78.0	SNP_chr4:187093018	0.0960471	165.0	FAM149A	+
chr2	ENSG00000178662.11	166617627	0.00408709113229264	0.0211521742134175	False	False	166617637	A	T	0.14613433989974453	0.06580491262231412	0.027362323907953318	42.0	2.2207208257912203	0.027362323907953318	2.2207208257912203	21.0	0.9169635273881238	True	False	166515324.0	0.2591935522259078	0.43048126446717194	chr2:166515324	0.00997742	27.0	SNP_chr2:166514594	0.0931459	65.0	CSRNP3	+
chr6	ENSG00000008083.9	15460912	-0.00688171871796871	0.0307225973147977	False	False	15460945	GTT	AAC	0.12420702292990494	0.06095382153899071	0.04257081261715062	3.0	2.0377233091193907	0.04257081261715062	2.0377233091193907	32.0	1.0	True	False	15465765.0	0.20683099577875505	0.380731493597479	chr6:15465765	0.00997293	43.0	SNP_chr6:15465765	0.0511863	54.0	JARID2	+
chr19	ENSG00000104953.14	2961802	0.0954691268979911	0.0300282648754767	True	True	2961824	CTTT	AAAG	0.17967215626655986	0.0603161444323361	0.003160618574735881	2.0	2.9788402086628696	0.003160618574735881	2.9788402086628696	21.0	0.21411380106160954	True	False	2981929.0	0.018292927098787645	0.15003039252386818	chr19:2981929	0.00996848	32.0	SNP_chr19:2981929	0.171982	95.0	TLE6	+
chr19	ENSG00000105656.8	18512072	-0.119750219859503	0.0534027152410086	True	False	18512114	ATTT	AAAT	-0.1674304292223162	0.06149774762160697	0.0069215785067116425	11.0	2.722545714235073	0.0069215785067116425	2.722545714235073	21.0	0.36823260637545857	True	False	18512157.0	0.39856971660148655	0.5596104759245646	chr19:18512157	0.00996841	75.0	SNP_chr19:18512932	0.0291146	154.0	ELL	-
chr22	ENSG00000128218.7	24149783	-0.193887900351453	0.0295029262706191	True	True	24149793	A	T	-0.2162852801584897	0.06437730755971482	0.0009134811690306149	38.0	3.3596509136059898	0.0009134811690306149	3.3596509136059898	12.0	0.0545926548119098	True	True	24105789.0	0.1864052838795108	0.3589717538824968	chr22:24105789	0.00996561	41.0	SNP_chr22:24108977	0.10056	235.0	VPREB3	-
chr9	ENSG00000107186.12	13316677	-0.0449742901703822	0.0299068125471336	False	False	13316712	GT	AC	-0.130548064586123	0.0650913549941084	0.0460589702166612	36.0	2.005612951181294	0.0460589702166612	2.005612951181294	17.0	1.0	True	False	13345871.0	0.14644828661679785	0.31770781196280334	chr9:13345871	0.00995627	31.0	SNP_chr9:13236820	0.28723000000000004	42.0	MPDZ	-
chr12	ENSG00000120820.8	104288204	-0.0681749237155854	0.0310748324058811	True	False	104288214	A	T	-0.15524935154877034	0.06223029549946835	0.01324545634184237	16.0	2.494755171941883	0.01324545634184237	2.494755171941883	25.0	0.6363884077252826	True	False	104288653.0	0.9433500849466032	0.9661158873994901	chr12:104288653	0.00995443	51.0	SNP_chr12:104288653	0.035776800000000004	140.0	GLT8D2	-
chr11	ENSG00000149308.12	108105568	0.0986047419844273	0.0290133670700799	False	False	108105578	A	T	0.1977911658967416	0.062245567749102323	0.0016734797930909485	20.0	3.177594374172835	0.0016734797930909485	3.177594374172835	13.0	0.09340365989016744	True	True	108161202.0	0.3724484045893999	0.536735068226186	chr11:108161202	0.00995242	68.0	SNP_chr11:108023745	0.0233112	141.0	NPAT	-
chr16	ENSG00000103510.15	31152698	0.38030446424513	0.0237016774917495	True	True	31152716	AAAC	GTTT	0.4095601103008932	0.05604110742075502	3.193134826404232e-12	3.0	7.3082087266036275	3.193134826404232e-12	7.3082087266036275	10.0	1.1703501309588046e-09	True	True	31149142.0	0.000195004591014174	0.023265962697281546	chr16:31149142	0.00995079	29.0	SNP_chr16:31149142	0.244637	143.0	KAT8	+
chr17	ENSG00000133028.6	10614052	0.273925511691073	0.0293317465323625	True	True	10614066	T	A	0.3303156909798262	0.05787241425693916	3.0514733057570384e-08	2.0	5.707653555168902	3.0514733057570384e-08	5.707653555168902	24.0	1.2211266886711248e-05	True	True	10576357.0	0.4189491663022109	0.576908249714769	chr17:10576357	0.00994792	73.0	SNP_chr17:10576357	0.0578919	164.0	SCO1	-
chr17	ENSG00000167302.5	79196097	0.0574212293433574	0.0354448093738506	False	False	79196123	ACCCTG	AGGGTC	0.1330557199171765	0.060541590964866235	0.0288219515261544	0.0	2.1977572408758133	0.0288219515261544	2.1977572408758133	11.0	0.6196312338360879	True	False	79227092.0	0.40052710644459777	0.5611193025223578	chr17:79227092	0.00993822	51.0	SNP_chr17:79227092	0.0625655	86.0	ENTHD2	-
chr5	ENSG00000145780.6	114818829	0.0193358816862241	0.0377601651937662	False	False	114818870	GT	AC	0.1419938413354469	0.06643555941027945	0.03366566530010348	46.0	2.137316861570318	0.03366566530010348	2.137316861570318	8.0	0.5570352234338797	True	False	114760876.0	0.01174781893992827	0.12919348842519043	chr5:114760876	0.00993681	27.0	SNP_chr5:114794113	0.156052	68.0	FEM1C	-
chr17	ENSG00000006125.12	33975537	0.144118065789835	0.0505001099921417	True	False	33975581	ACAT	ATGT	0.16828608611285426	0.0607832211570235	0.006029717407463736	5.0	2.7686273104565275	0.006029717407463736	2.7686273104565275	21.0	0.33665535865135193	True	False	33897932.0	0.15558678830680253	0.32636794989431567	chr17:33897932	0.00993431	31.0	SNP_chr17:33897932	0.0437588	134.0	AP2B1	+
chr2	ENSG00000163501.6	219979876	0.13872340454009197	0.0275390229341403	True	True	219979907	AAG	CTT	0.15365304136178864	0.06104655784508955	0.012434039557588131	6.0	2.5169812481761107	0.012434039557588131	2.5169812481761107	9.0	0.30877613272905285	True	False	219982100.0	0.42555515568891866	0.5824717466884244	chr2:219982100	0.0099286	53.0	SNP_chr2:219982100	0.07673300000000001	122.0	IHH	-
chr1	ENSG00000131791.6	146577580	0.132402870953752	0.0476416529658263	False	False	146577592	CT	AG	0.16228829620830015	0.060615164330756026	0.007883768586544642	3.0	2.677354718082573	0.007883768586544642	2.677354718082573	6.0	0.16776870489119147	True	False	146570268.0	0.9888963936576888	0.9955370663043607	chr1:146570268	0.00992599	40.0	SNP_chr1:146570268	0.027157	164.0	PRKAB2	-
chr16	ENSG00000102854.10	857165	-0.0831263841877229	0.0378399287064349	True	False	857193	AAAAC	GTTTT	-0.12658895573100473	0.06199720370102056	0.04219148897444529	12.0	2.0418494411695685	0.04219148897444529	2.0418494411695685	7.0	0.5921326072366409	True	False	810655.0	0.4597324290205377	0.612989430237067	chr16:810655	0.00992165	44.0	SNP_chr16:810655	0.08826139999999999	54.0	MSLN	+
chr15	ENSG00000168806.6	43604424	0.176109723499399	0.0267116041273753	True	True	43604440	T	A	0.2273529620341404	0.060277475592542734	0.00020057372080611364	7.0	3.771773117556826	0.00020057372080611364	3.771773117556826	8.0	0.01130043165980033	True	True	43588888.0	0.4014260404367367	0.5619315642556031	chr15:43588888	0.00991998	41.0	SNP_chr15:43588888	0.218367	135.0	LCMT2	-
chr12	ENSG00000091039.12	76999388	0.0430762204097725	0.046430020770922	False	False	76999409	ATT	AAT	0.16416874569467166	0.060826019514273015	0.0074055709080909264	5.0	2.6989888045550794	0.0074055709080909264	2.6989888045550794	25.0	0.4311863785075651	True	False	76696604.0	0.0688403657264895	0.22814228399575487	chr12:76696604	0.00991997	83.0	SNP_chr12:76974984	0.034547800000000004	97.0	OSBPL8	-
chr9	ENSG00000165025.10	93618874	0.030659898986009	0.0391997983616301	False	False	93618898	GTTT	AAAC	0.12354814089336705	0.061542226181634865	0.04572749789628154	8.0	2.0075344776890063	0.04572749789628154	2.0075344776890063	17.0	1.0	True	False	93552436.0	0.04052481592427056	0.18945592534151967	chr9:93552436	0.00991869	55.0	SNP_chr9:93552436	0.07824110000000001	112.0	SYK	+
chr5	ENSG00000198780.7	73984063	0.041204272400777	0.0322013671602972	False	False	73984082	AATATT	AATATT	0.14298950689451828	0.06161753755052968	0.021088785869698857	10.0	2.3205975535335086	0.021088785869698857	2.3205975535335086	13.0	0.5632146608266688	True	False	73985215.0	0.8599401222488602	0.9124805343654271	chr5:73985215	0.00991661	29.0	SNP_chr5:73986826	0.031126	193.0	FAM169A	-
chr3	ENSG00000171109.14	179033748	0.16108388411995	0.0309087290789406	False	False	179033791	GT	AC	0.24820424891173226	0.06373628876647633	0.00012899095298393978	37.0	3.894237548425967	0.00012899095298393978	3.894237548425967	13.0	0.011719757538884837	True	True	179125637.0	0.06013970455155659	0.218065514865425	chr3:179125637	0.00991605	23.0	SNP_chr3:179033543	0.162224	230.0	MFN1	+
chr6	ENSG00000145990.6	13544453	0.130628005936391	0.0339741028794305	False	False	13544468	GTT	AAC	0.1453418440992372	0.060436093926406816	0.01685601256405119	0.0	2.4048848073507254	0.01685601256405119	2.4048848073507254	24.0	0.7297670905593894	True	False	13407580.0	0.059691486721743	0.21750915283082276	chr6:13407580	0.00990726	64.0	SNP_chr6:13356329	0.0598146	145.0	GFOD1	-
chr6	ENSG00000204618.4	29949317	-0.008662678276235859	0.0257168900844525	False	False	29949343	GT	AC	-0.14190562211609564	0.06830822283388037	0.038977914687519766	58.0	2.0774310358095205	0.038977914687519766	2.0774310358095205	13.0	0.8463126791418416	True	False	29998815.0	0.9659180419312045	0.9804166839760328	chr6:29998815	0.00990508	18.0	SNP_chr6:29946922	0.12681199999999998	41.0	RNF39	-
chr2	ENSG00000205221.8	36960708	0.0891930465738644	0.037345749318015	True	False	36960723	AG	CT	0.16035899603337345	0.060520455511381875	0.008539479774681228	2.0	2.6496660456102363	0.008539479774681228	2.6496660456102363	23.0	0.4476990308443552	True	False	36994439.0	0.1863542078295564	0.3589717538824968	chr2:36994439	0.0099033	51.0	SNP_chr2:36994439	0.187091	112.0	VIT	+
chr5	ENSG00000171495.12	41134736	-0.0151220546849789	0.0289466512416873	False	False	41134759	AAT	ATT	-0.14414782316176067	0.061134984083768475	0.01911595543888471	6.0	2.357861465445811	0.01911595543888471	2.357861465445811	18.0	0.6526400679996318	True	False	40981380.0	0.060988732075496835	0.21929914256760533	chr5:40981380	0.0099028	37.0	SNP_chr5:40981689	0.06957739999999997	143.0	MROH2B	-
chr11	ENSG00000150750.6	111181892	0.119305748780895	0.0370611170701385	True	True	111181924	GT	AC	0.19364243422329352	0.061078885568413725	0.00170632774373215	10.0	3.1703661980930704	0.00170632774373215	3.1703661980930704	13.0	0.0948207644546376	True	True	111210792.0	0.3232805681998321	0.492356863069152	chr11:111210792	0.00990109	44.0	SNP_chr11:111210792	0.0859218	140.0	C11orf53	+
chr5	ENSG00000184347.10	168441102	0.00925870954406858	0.0247368337870191	False	False	168441132	AGGC	CCTG	0.12678689190387266	0.06081912923873936	0.03805451496236582	2.0	2.0846548362470547	0.03805451496236582	2.0846548362470547	66.0	1.0	True	False	168226106.0	0.01848152831928073	0.1500951138167717	chr5:168226106	0.00989548	46.0	SNP_chr5:168226106	0.179848	83.0	SLIT3	-
chr4	ENSG00000145332.9	87987741	0.0659116782681528	0.0378503096768222	False	False	87987764	AAAAAC	GTTTTT	0.14043700060790035	0.060820721669331834	0.021711351461227463	3.0	2.309032131703793	0.021711351461227463	2.309032131703793	20.0	0.7638227749502272	True	False	88230100.0	0.028674605137772664	0.17399309027163762	chr4:88230100	0.00989461	44.0	SNP_chr4:88230100	0.0932748	99.0	KLHL8	-
chr21	ENSG00000142188.12	34814319	0.5467431322805271	0.0484059295628576	True	True	34814338	GTTT	AAAC	0.5558335686380816	0.05077933840512442	2.7113440914106326e-23	0.0	10.946057709605556	2.7113440914106326e-23	10.946057709605556	17.0	6.916971300520489e-20	True	True	34834957.0	0.6698966611422823	0.7785656287729107	chr21:34834957	0.00989348	61.0	SNP_chr21:34850004	0.077294	290.0	TMEM50B	-
chr10	ENSG00000151468.9	13060094	-0.112680861329332	0.0514323807354691	True	False	13060104	A	T	-0.13104916504088482	0.06113085498304852	0.032970209900631715	5.0	2.1437482769908014	0.032970209900631715	2.1437482769908014	35.0	1.0	True	False	13207277.0	0.032135336594527886	0.18048352511410717	chr10:13207277	0.00988295	43.0	SNP_chr10:13207277	0.309944	78.0	CCDC3	-
chr9	ENSG00000137154.8	19434763	0.078758666547875	0.0474823097024751	False	False	19434773	T	A	0.17841130532524652	0.06312080670608483	0.005097558514346239	25.0	2.8265054684107467	0.005097558514346239	2.8265054684107467	9.0	0.16421731988959284	True	False	19436055.0	0.2081295600533046	0.3815628563459925	chr9:19436055	0.00988021	56.0	SNP_chr9:19436055	0.0969493	114.0	RPS6	-
chr16	ENSG00000103174.7	5090534	0.11393241130970301	0.0482510783670281	False	False	5090544	A	T	0.1320138583766579	0.06682991781028612	0.049476270589288864	48.0	1.9753706528775503	0.049476270589288864	1.9753706528775503	6.0	0.5939019264976617	True	False	5003700.0	0.06799345350260093	0.2272631271089327	chr16:5003700	0.00987911	32.0	SNP_chr16:5074952	0.109058	71.0	NAGPA	-
chr2	ENSG00000138078.11	44479238	0.10040365775300698	0.0420810275973053	False	False	44479266	T	A	0.13126001414812302	0.06282412528331599	0.03769377044165502	19.0	2.089324977565288	0.03769377044165502	2.089324977565288	13.0	0.8272906477818173	True	False	44683219.0	0.7088865871522988	0.8090814982999731	chr2:44683219	0.00987822	48.0	SNP_chr2:44683219	0.0457432	81.0	PREPL	-
chr6	ENSG00000204387.8	31815781	-0.159340842733459	0.0269726779186016	True	True	31815795	A	T	-0.17296772509084776	0.060618096797756524	0.004668097253822101	4.0	2.8534007866978977	0.004668097253822101	2.8534007866978977	16.0	0.2327300231664585	True	False	31754008.0	0.8291529851556858	0.8916003577689134	chr6:31754008	0.00987697	41.0	SNP_chr6:31754008	0.07353580000000001	87.0	C6orf48	+
chr18	ENSG00000166401.9	61577995	0.12408757382531499	0.0531087333687197	True	False	61578015	GT	AC	0.17331927150927287	0.06119657642162485	0.004986566416140838	9.0	2.8321726744182305	0.004986566416140838	2.8321726744182305	19.0	0.27456821418281907	True	False	61637222.0	0.026955263452334132	0.17069594660370102	chr18:61637222	0.0098652	54.0	SNP_chr18:61539905	0.0439945	214.0	SERPINB8	+
chr17	ENSG00000055483.15	76854530	0.0150183754030708	0.0263647950497952	False	False	76854554	A	T	0.1304791579710873	0.06595034298941184	0.049092943178082465	42.0	1.9784454796851534	0.049092943178082465	1.9784454796851534	13.0	0.9830545981584703	True	False	76868038.0	0.05616229662338538	0.2120396901026888	chr17:76868038	0.00986394	65.0	SNP_chr17:76868038	0.0825676	89.0	USP36	-
chr12	ENSG00000177981.6	48628623	-0.133229784140144	0.0399105329144914	False	False	48628633	T	A	-0.22045030492465426	0.061937848109715615	0.0004456604939169961	20.0	3.5592180169732806	0.0004456604939169961	3.5592180169732806	20.0	0.04627363888209959	True	True	48662670.0	0.2597425683803392	0.43094269723658074	chr12:48662670	0.00985195	53.0	SNP_chr12:48551555	0.0666793	229.0	ASB8	-
chr19	ENSG00000104983.4	46495546	0.133884088547839	0.0332569548963712	True	True	46495591	AAAT	ATTT	0.1661142267493617	0.06261782647316685	0.00849732146152532	20.0	2.652826457024109	0.00849732146152532	2.652826457024109	14.0	0.32191115742957455	True	False	46499537.0	0.05800592693354417	0.21491540799742376	chr19:46499537	0.00984239	66.0	SNP_chr19:46485609	0.059327	74.0	CCDC61	+
chr20	ENSG00000025293.11	34353631	0.10041930446905699	0.04509965450664599	False	False	34353685	AAAAT	ATTTT	0.1744927650293264	0.06423203532116717	0.007086137564750726	33.0	2.7166002783010623	0.007086137564750726	2.7166002783010623	27.0	0.4403093368847258	True	False	34375497.0	0.55787095219781	0.6935091372428537	chr20:34375497	0.00983888	3.0	SNP_chr20:34351935	0.015856600000000002	306.0	PHF20	+
chr14	ENSG00000197249.8	94944212	0.009755954089714091	0.0242270189496958	False	False	94944260	AC	GT	0.13639794244515596	0.06560767235890991	0.0387363530725475	40.0	2.0789937752856784	0.0387363530725475	2.0789937752856784	13.0	0.8431925461289653	True	False	94862149.0	0.03875664557203752	0.18786605289314579	chr14:94862149	0.00983761	44.0	SNP_chr14:94865708	0.1406	88.0	SERPINA1	-
chr1	ENSG00000134744.9	52998006	-0.261589786623475	0.0386250519586012	True	True	52998016	T	A	-0.2444648544676743	0.06298606553184476	0.0001347526190480785	31.0	3.8812529787890426	0.0001347526190480785	3.8812529787890426	18.0	0.015937532714838623	True	True	53083115.0	0.3248706189302553	0.4936656417151014	chr1:53083115	0.00983698	33.0	SNP_chr1:53113472	0.0965677	117.0	ZCCHC11	-
chr14	ENSG00000165821.7	22091609	-0.012388706262756002	0.0325222939700116	False	False	22091656	ATGT	ACAT	-0.13136962928585338	0.061244785430037765	0.03287304501332085	6.0	2.144992889817891	0.03287304501332085	2.144992889817891	13.0	0.756325083594752	True	False	22012692.0	0.15781540447587872	0.32908136772002966	chr14:22012692	0.0098358	31.0	SNP_chr14:22012692	0.333079	56.0	SALL2	-
chr3	ENSG00000070950.5	9050127	-0.0465268670719674	0.0444428332963352	False	False	9050147	AG	CT	-0.17151817372678052	0.06109832920041616	0.005375145942886483	8.0	2.807248184547938	0.005375145942886483	2.807248184547938	29.0	0.38478664284793684	True	False	8996154.0	0.01696093898404839	0.14656132756689122	chr3:8996154	0.00982884	33.0	SNP_chr3:8996154	0.27205300000000004	158.0	RAD18	-
chr19	ENSG00000105755.3	44035741	0.312439042044943	0.0491230192381961	False	False	44035755	AG	CT	0.40808607390449386	0.057058966083246974	8.958269851778498e-12	12.0	7.152006107315562	8.958269851778498e-12	7.152006107315562	20.0	5.962309562018434e-09	True	True	43995146.0	0.4550200898543192	0.609313579495659	chr19:43995146	0.00982652	54.0	SNP_chr19:44008489	0.0821771	214.0	ETHE1	-
chr12	ENSG00000157895.7	121423787	0.20216648133939397	0.0321722454796839	True	True	121423797	A	T	0.2155914335248119	0.06342942966510233	0.00079356408648505	31.0	3.3989180521266174	0.00079356408648505	3.3989180521266174	13.0	0.05204627688180462	True	True	121430537.0	0.9604957374075616	0.9770566848041945	chr12:121430537	0.00982299	24.0	SNP_chr12:121454342	0.216576	110.0	C12orf43	-
chr13	ENSG00000132953.12	21379086	-0.145212897011077	0.0328545363982638	False	False	21379101	T	A	-0.20782135804284912	0.0646390813936234	0.0014920444684834169	39.0	3.215103828244542	0.0014920444684834169	3.215103828244542	23.0	0.1322065587996637	True	False	21447278.0	0.7726853147266163	0.8529866159305772	chr13:21447278	0.00982069	58.0	SNP_chr13:21269243	0.0360603	264.0	XPO4	-
chr12	ENSG00000088986.6	121005664	-0.0808970378047403	0.0286217007334925	True	False	121005701	GT	AC	-0.15860353430911486	0.06207368179796621	0.011202228219756322	15.0	2.5550850169533743	0.011202228219756322	2.5550850169533743	17.0	0.43895284078104607	True	False	120894318.0	0.6889507729606179	0.7933000663776514	chr12:120894318	0.00980793	93.0	SNP_chr12:120826805	0.0694852	121.0	DYNLL1	+
chr20	ENSG00000054793.9	50365447	0.12282242007649198	0.0296196081503871	True	True	50365512	AGAT	ATCT	0.1519379537672332	0.06314592294448093	0.016863523086620768	23.0	2.4061403600169067	0.016863523086620768	2.4061403600169067	44.0	1.0	True	False	50379010.0	0.4068072268929505	0.5668192584441804	chr20:50379010	0.00980462	39.0	SNP_chr20:50182056	0.0591773	77.0	ATP9A	-
chr14	ENSG00000256053.3	104121940	0.142882121290165	0.0362298229987293	True	True	104121961	ATTTTT	AAAAAT	0.17424738959662958	0.06060421300045405	0.004367217297095047	4.0	2.875169579305058	0.004367217297095047	2.875169579305058	17.0	0.2317007130200403	True	False	104017793.0	0.7911271461201189	0.8653497714065811	chr14:104017793	0.0098008	58.0	SNP_chr14:104017793	0.060078199999999984	123.0	APOPT1	+
chr5	ENSG00000122012.9	75446024	-0.0130129494590813	0.0307529933280562	False	False	75446039	T	A	-0.13069102799311835	0.06523085395910595	0.0462901383909844	37.0	2.0035155154499464	0.0462901383909844	2.0035155154499464	37.0	1.0	True	False	75473057.0	0.6806782484805223	0.787053468624388	chr5:75473057	0.00979999	32.0	SNP_chr5:75522790	0.032414599999999995	113.0	SV2C	+
chr13	ENSG00000134864.6	101169301	-0.17725058850356	0.0371412391070279	True	True	101169344	GT	AC	-0.14386154132487547	0.06702402201592328	0.03294422846882093	50.0	2.1464176126389054	0.03294422846882093	2.1464176126389054	23.0	1.0	True	False	101152185.0	0.5135642405532239	0.6582553110688241	chr13:101152185	0.00979989	24.0	SNP_chr13:101163501	0.519195	32.0	GGACT	-
chr16	ENSG00000196678.9	20972838	-0.0482058190068638	0.0433804350722223	False	False	20972872	AAAAT	ATTTT	-0.19249732997452354	0.06347485839556935	0.0026914604415249122	29.0	3.032654736697454	0.0026914604415249122	3.032654736697454	19.0	0.17795846939912463	True	False	20981162.0	0.5261419422887412	0.6682856370322425	chr16:20981162	0.00979358	40.0	SNP_chr16:20981162	0.0576452	236.0	ERI2	-
chr15	ENSG00000140455.12	63752873	0.0724263527124517	0.0512620866882111	True	False	63752895	CCTG	AGGC	0.1320917945193247	0.06054946657333912	0.030011649004292432	0.0	2.181551745948606	0.030011649004292432	2.181551745948606	11.0	0.6354836215781695	True	False	63731554.0	0.3696939419579069	0.5346928142643637	chr15:63731554	0.00979126	67.0	SNP_chr15:63731554	0.0498866	79.0	USP3	+
chr6	ENSG00000120265.12	150006940	0.10412278742285698	0.0578894184175153	False	False	150006950	A	T	0.1381830115639994	0.06502338622117851	0.034633358088314366	36.0	2.1251278900481556	0.034633358088314366	2.1251278900481556	19.0	1.0	True	False	150082314.0	0.6015252651827656	0.7253972833127034	chr6:150082314	0.00978961	69.0	SNP_chr6:150082314	0.033797900000000006	68.0	PCMT1	+
chr2	ENSG00000121989.10	148586741	-0.10502730728943	0.0390351296232444	False	False	148586756	A	T	-0.1624039416287623	0.06167027240898011	0.008967298817942964	12.0	2.633423451606383	0.008967298817942964	2.633423451606383	12.0	0.3002480034317181	True	False	148581246.0	0.5197051898111604	0.6631843869982454	chr2:148581246	0.00978641	9.0	SNP_chr2:148581246	0.014243	208.0	ACVR2A	+
chr10	ENSG00000095787.17	28884350	-0.15481165631646804	0.0294841782496723	True	True	28884361	T	A	-0.2321156373722275	0.06239797700659507	0.00024754871239435493	25.0	3.719922479981913	0.00024754871239435493	3.719922479981913	28.0	0.037681888689540706	True	True	28959336.0	0.8328311581529662	0.8938266180251513	chr10:28959336	0.00978608	49.0	SNP_chr10:28959336	0.102737	148.0	WAC	+
chr10	ENSG00000181274.5	99154965	0.12464101760722801	0.0413406342747995	False	False	99154995	AC	GT	0.2288351402607293	0.06120123221336477	0.00022845985460780995	15.0	3.7390609957483436	0.00022845985460780995	3.7390609957483436	17.0	0.023339586484015625	True	True	99024154.0	0.017443900487454773	0.14800122802122742	chr10:99024154	0.00978498	46.0	SNP_chr10:99024572	0.038918199999999986	287.0	FRAT2	-
chr7	ENSG00000106078.13	51367838	-0.0289164342609198	0.0392576489279803	False	False	51367873	GTTTT	AAAAC	-0.16252960058914667	0.061192763804615274	0.008395393856246913	8.0	2.656026472477917	0.008395393856246913	2.656026472477917	28.0	0.509506018843057	True	False	51315315.0	0.4566962732774268	0.6105945064607244	chr7:51315315	0.00978007	33.0	SNP_chr7:51334577	0.0741103	143.0	COBL	-
chr19	ENSG00000176293.15	58573722	-0.20780788282868803	0.0386390936406798	True	True	58573747	ATTT	AAAT	-0.2409709758919737	0.0597321353024836	7.179103705873446e-05	4.0	4.0341932306905885	7.179103705873446e-05	4.0341932306905885	27.0	0.013187964377809582	True	True	58570912.0	0.1319319978608895	0.3011745860071296	chr19:58570912	0.00977445	30.0	SNP_chr19:58570912	0.357682	93.0	ZNF135	+
chr12	ENSG00000215021.4	6987603	0.0296060312415385	0.0297031320903842	True	False	6987626	AAAAT	ATTTT	0.13407083881762374	0.0614574590258841	0.030040662574189768	8.0	2.181522649043414	0.030040662574189768	2.181522649043414	9.0	0.558070048072379	True	False	7001239.0	0.2959178421011527	0.4656214193877587	chr12:7001239	0.00977444	61.0	SNP_chr12:7076236	0.0815407	60.0	PHB2	-
chr12	ENSG00000179195.11	124566329	0.0264311485295322	0.0443154985158173	False	False	124566347	AC	GT	0.18629423107211934	0.06104920666983644	0.0025133794418523052	9.0	3.051542210525804	0.0025133794418523052	3.051542210525804	12.0	0.12027172759552153	True	False	124505444.0	0.9527451002765718	0.9715138852987039	chr12:124505444	0.00976836	25.0	SNP_chr12:124505444	0.216954	86.0	ZNF664	+
chr4	ENSG00000156194.13	76833927	-0.144760631849575	0.0390437080875955	False	False	76833937	A	T	-0.2591475790845412	0.06273790273744351	5.017596208777794e-05	31.0	4.130638223102023	5.017596208777794e-05	4.130638223102023	21.0	0.007913658927070803	True	True	76834583.0	0.9173771897280921	0.949105316239687	chr4:76834583	0.00976422	53.0	SNP_chr4:76834583	0.546884	233.0	PPEF2	-
chr6	ENSG00000125337.12	168438326	0.1841264294025	0.0291868596030458	True	True	168438350	CT	AG	0.144133183153678	0.06309193271436615	0.023194769121772662	22.0	2.2844946564912982	0.023194769121772662	2.2844946564912982	9.0	0.4673634000359757	True	False	168484085.0	0.02012680243909962	0.1549588263370795	chr6:168484085	0.00975543	64.0	SNP_chr6:168484085	0.08247769999999999	151.0	KIF25	+
chr19	ENSG00000161281.6	36683886	-0.14943509130185598	0.0346064982742711	True	True	36683916	GTTT	AAAC	-0.16638568537531118	0.060459263726156724	0.0063300578714977	2.0	2.7520296331913	0.0063300578714977	2.7520296331913	20.0	0.33665072070181845	True	False	36685753.0	0.9002637292382109	0.9380411372632893	chr19:36685753	0.00974693	60.0	SNP_chr19:36685753	0.198595	105.0	COX7A1	-
chr16	ENSG00000198064.9	30137208	0.30016825811559195	0.056341489896197	False	False	30137225	T	A	0.3734822537973802	0.060771541725418175	3.4190855877269445e-09	35.0	6.1456767953143485	3.4190855877269445e-09	6.1456767953143485	5.0	4.034673178336239e-07	True	True	30142021.0	0.4161694478824448	0.574553821541799	chr16:30142021	0.00974087	44.0	SNP_chr16:30141258	0.217104	58.0	RP11-347C12.1	-
chr7	ENSG00000155093.13	157367206	-0.18861741657997302	0.044325070655912	False	False	157367228	AG	CT	-0.25232370374399643	0.06035990463595129	3.9947076835259254e-05	11.0	4.180319787876347	3.9947076835259254e-05	4.180319787876347	54.0	0.014417983029372711	True	True	157318412.0	0.09465670078404154	0.25990405920232773	chr7:157318412	0.0097407	37.0	SNP_chr7:157318412	0.158407	409.0	PTPRN2	-
chr21	ENSG00000142185.12	45779605	0.118973977414636	0.0638836604819186	True	False	45779641	AT	AT	0.1352971127884424	0.06741574615739904	0.04600610116585044	52.0	2.0069067020716083	0.04600610116585044	2.0069067020716083	4.0	0.4293452926049768	True	False	45907577.0	0.20596859767841294	0.3798801051192735	chr21:45907577	0.00973541	23.0	SNP_chr21:45907577	0.511288	26.0	TRPM2	+
chr1	ENSG00000143776.14	227187795	0.257275350937121	0.0309005465897447	True	True	227187837	AAT	ATT	0.32713890230129744	0.06217487342744697	3.2568063790509374e-07	37.0	5.261593377959056	3.2568063790509374e-07	5.261593377959056	51.0	0.0002088622112766582	True	True	227174823.0	0.0737906414049446	0.23363360879975587	chr1:227174823	0.00973138	59.0	SNP_chr1:227196949	0.0217485	918.0	CDC42BPA	-
chr6	ENSG00000112343.8	25964143	-0.188203632431807	0.0566717738747045	False	False	25964161	AAC	GTT	-0.2388786997881592	0.05976396016665229	8.327988203661792e-05	4.0	3.99703599162512	8.327988203661792e-05	3.99703599162512	12.0	0.007560083090609109	True	True	26024877.0	0.3693461261537122	0.5343480781781356	chr6:26024877	0.0097292	48.0	SNP_chr6:26021456	0.0152253	272.0	TRIM38	+
chr3	ENSG00000144711.9	12866608	-0.0074041622308466904	0.0244327354585163	False	False	12866628	T	A	-0.1374027605479122	0.06818988269085438	0.045173269670746544	57.0	2.0150021546574775	0.045173269670746544	2.0150021546574775	17.0	1.0	True	False	13042982.0	0.06779246933369573	0.227180542003745	chr3:13042982	0.00972793	32.0	SNP_chr3:12933195	0.0768143	59.0	IQSEC1	-
chr21	ENSG00000157554.14	39791433	-0.007713554050268491	0.0263888348803832	False	False	39791452	AC	GT	-0.12583839979381406	0.06059914465239567	0.03879415771570844	0.0	2.0765705607833076	0.03879415771570844	2.0765705607833076	36.0	1.0	True	False	39901838.0	0.030912480271975868	0.17843451652813969	chr21:39901838	0.00972647	50.0	SNP_chr21:39901838	0.107182	67.0	ERG	-
chr12	ENSG00000211584.9	48074626	0.0106495972845276	0.0317577792120561	False	False	48074637	A	T	0.1599436613644902	0.06358638470842344	0.012542151345403749	27.0	2.51537592674776	0.012542151345403749	2.51537592674776	11.0	0.35591761530404015	True	False	48152605.0	0.11777217482008676	0.28598985789517095	chr12:48152605	0.00972607	54.0	SNP_chr12:48152605	0.295456	86.0	SLC48A1	+
chr3	ENSG00000114796.11	183384048	0.24627828380981098	0.0278337510698878	False	False	183384068	T	A	0.32805935640602313	0.058139626171335786	4.3106188116988256e-08	4.0	5.642612070453321	4.3106188116988256e-08	5.642612070453321	24.0	1.6707170786849108e-05	True	True	183400980.0	0.8091773489245986	0.8785622609839298	chr3:183400980	0.00972345	39.0	SNP_chr3:183400980	0.0158724	315.0	KLHL24	+
chr10	ENSG00000107611.10	17052639	-0.0122849508976632	0.0290859455022555	False	False	17052665	AAAT	ATTT	-0.15110953675884614	0.061070785731389986	0.013982300215118542	6.0	2.474334249169105	0.013982300215118542	2.474334249169105	29.0	0.7308041056123757	True	False	17197008.0	0.012605789324640772	0.1317645717846139	chr10:17197008	0.00971944	39.0	SNP_chr10:17197008	0.034861199999999995	291.0	CUBN	-
chr20	ENSG00000185052.7	19119606	0.0310477499156692	0.0514331233979651	False	False	19119630	AAGTCC	ACTTGG	0.16776520273752193	0.0603316314682408	0.00580998892620365	1.0	2.780717157066029	0.00580998892620365	2.780717157066029	44.0	0.5384353013969135	True	False	19740856.0	0.015566352097874719	0.14331686047933206	chr20:19740856	0.00971749	46.0	SNP_chr20:19740856	0.0777214	272.0	SLC24A3	+
chr12	ENSG00000139163.11	22790792	-0.0316011485971528	0.0292696211565989	False	False	22790809	AG	CT	-0.12401939064098437	0.06118659333835935	0.04368096072035252	5.0	2.026904651402346	0.04368096072035252	2.026904651402346	10.0	0.7663526835874902	True	False	22871660.0	0.5687946253870362	0.7021452180552623	chr12:22871660	0.00971746	65.0	SNP_chr12:22865909	0.053907	67.0	ETNK1	+
chr2	ENSG00000177519.3	154357578	-0.0371393153424368	0.0421324235787986	True	False	154357589	A	T	-0.1642166476334801	0.06576161976377765	0.013235994887168038	43.0	2.4971502864948096	0.013235994887168038	2.4971502864948096	7.0	0.2703751228565903	True	False	154246449.0	0.046390678372981636	0.19866370366266084	chr2:154246449	0.00971118	47.0	SNP_chr2:154360945	0.0637946	89.0	RPRM	-
chr3	ENSG00000196083.5	190314143	0.0335976572569135	0.0335497821562103	True	False	190314153	T	A	0.13188784922327945	0.06623165498121153	0.047661522620010416	44.0	1.9913113942372895	0.047661522620010416	1.9913113942372895	23.0	1.0	True	False	190312433.0	0.28399922667073024	0.45471352252136765	chr3:190312433	0.00970334	52.0	SNP_chr3:190355651	0.103059	69.0	IL1RAP	+
chr5	ENSG00000169302.10	146733568	-0.0122652710279374	0.0252568153083022	False	False	146733587	AG	CT	-0.14709653178907633	0.06777353238334681	0.031081577732696507	55.0	2.1704126465927076	0.031081577732696507	2.1704126465927076	22.0	1.0	True	False	146776737.0	0.9755022802061836	0.986929823311674	chr5:146776737	0.00970314	22.0	SNP_chr5:146776737	0.17493399999999998	23.0	STK32A	+
chr9	ENSG00000086062.8	33035461	-0.197663099631949	0.0515298966941331	True	True	33035479	ATTT	AAAT	-0.21077065560302746	0.06074110293578695	0.0006095206527709621	9.0	3.4699840045026136	0.0006095206527709621	3.4699840045026136	20.0	0.05935503534513434	True	True	33105113.0	0.7800554818435219	0.8585292252688107	chr9:33105113	0.00970199	24.0	SNP_chr9:33102915	0.131613	227.0	B4GALT1	-
chr18	ENSG00000166960.12	30855993	-0.0342043064380478	0.0488056793866772	False	False	30856021	AAAT	ATTT	-0.1866467176896381	0.06276496496976515	0.003235587843539318	23.0	2.973740490089474	0.003235587843539318	2.973740490089474	37.0	0.32309710648212714	True	False	30685490.0	0.18870837880705746	0.36144912914962807	chr18:30685490	0.00969972	5.0	SNP_chr18:30617363	0.0322995	345.0	CCDC178	-
chr6	ENSG00000135298.9	69837788	-0.0228643532259011	0.0304522075056252	False	False	69837808	T	A	-0.17303779287020327	0.06318233859589985	0.0066249724132263965	25.0	2.7387050988554638	0.0066249724132263965	2.7387050988554638	50.0	0.6365271573882114	True	False	69618614.0	0.031534421494416265	0.18005080720618366	chr6:69618614	0.00969943	25.0	SNP_chr6:69295069	0.06161669999999999	247.0	BAI3	+
chr1	ENSG00000143167.7	166944257	0.131831014652272	0.0547505639513924	False	False	166944310	AC	GT	0.1827960501211528	0.06050875231144887	0.002766777769239197	4.0	3.020985281274192	0.002766777769239197	3.020985281274192	17.0	0.16711844484697216	True	False	167023082.0	0.4387874131752567	0.595098641526671	chr1:167023082	0.00969932	27.0	SNP_chr1:167023082	0.167935	87.0	GPA33	-
chr1	ENSG00000117013.10	41262588	-0.0843589767145468	0.0293047806100049	True	False	41262624	AAAT	ATTT	-0.16148289896596724	0.06167971940995206	0.009369224386588548	12.0	2.618087444475499	0.009369224386588548	2.618087444475499	24.0	0.49302137224247233	True	False	41268314.0	0.7049669278773563	0.8058286182491058	chr1:41268314	0.00969474	38.0	SNP_chr1:41268314	0.192137	69.0	KCNQ4	+
chr4	ENSG00000182168.10	96523870	0.00531861834347606	0.0179292654608165	False	False	96523904	GT	AC	0.13301475933306495	0.06384326872759516	0.038263633911173774	27.0	2.0834578489489464	0.038263633911173774	2.0834578489489464	38.0	1.0	True	False	96152529.0	0.04025367822115007	0.18908400845766946	chr4:96152529	0.00969232	43.0	SNP_chr4:96152529	0.188599	75.0	UNC5C	-
chr4	ENSG00000197465.9	144694751	0.232478286751081	0.0287105964017677	True	True	144694777	GT	AC	0.2625280314438945	0.061521330582911225	2.8256050153348212e-05	22.0	4.2672684247309975	2.8256050153348212e-05	4.2672684247309975	1.0	0.0003387106177764205	True	True	144733713.0	0.5314414320928147	0.6723849892160594	chr4:144733713	0.00969022	62.0	SNP_chr4:144733713	0.0632068	87.0	GYPE	-
chr3	ENSG00000114124.2	141486234	-0.20386639724148398	0.0327080356545332	True	True	141486257	T	A	-0.2874564019740189	0.06609404616094047	2.1306063760518836e-05	58.0	4.349202669088471	2.1306063760518836e-05	4.349202669088471	19.0	0.003501574534275633	True	True	141481790.0	0.1454414850940937	0.3167777740721276	chr3:141481790	0.00969015	31.0	SNP_chr3:141481790	0.98026	123.0	GRK7	+
chr8	ENSG00000104442.5	66500589	-0.205003970034203	0.0539120955427075	True	True	66500620	CTTTTT	AAAAAG	-0.21821700063155894	0.05972412672648364	0.00031106006804707215	1.0	3.653749541302114	0.00031106006804707215	3.653749541302114	13.0	0.024103389527473058	True	True	66495968.0	0.008611090110398623	0.12108710910044991	chr8:66495968	0.00968738	71.0	SNP_chr8:66495968	0.0190187	269.0	ARMC1	-
chr3	ENSG00000153551.9	32461051	0.112380546448471	0.0556685254410543	True	False	32461069	GTTTT	AAAAC	0.12398806845479335	0.06061337467798601	0.041776339007365784	0.0	2.045556267300593	0.041776339007365784	2.045556267300593	17.0	1.0	True	False	32359009.0	0.06054721583176194	0.2187224597378946	chr3:32359009	0.00968671	48.0	SNP_chr3:32372118	0.0973372	93.0	CMTM7	+
chr11	ENSG00000110536.9	47610260	-0.0838193743775393	0.0315710974585832	True	False	47610308	GT	AC	-0.13617918657505906	0.06421652020306436	0.034988040459018696	30.0	2.1206254425564577	0.034988040459018696	2.1206254425564577	14.0	0.8271514473612045	True	False	47669074.0	0.05829426319574326	0.21536061671242548	chr11:47669074	0.00968523	56.0	SNP_chr11:47585348	0.048649800000000014	55.0	PTPMT1	+
chr6	ENSG00000155085.11	109906330	0.311724982665178	0.0318816165433736	True	True	109906344	CTT	AAG	0.2782640589000045	0.06306021730513703	1.5642329192359848e-05	36.0	4.412672058415765	1.5642329192359848e-05	4.412672058415765	23.0	0.003147919802335515	True	True	109745342.0	0.5915161470538874	0.7179791546618794	chr6:109745342	0.00967574	43.0	SNP_chr6:109745342	0.167981	353.0	AK9	-
chr3	ENSG00000163406.6	121539827	-0.039765237349774	0.0488049512054296	False	False	121539852	T	A	-0.19556661318675547	0.06153398970489885	0.0016655961652978241	14.0	3.1781884146411197	0.0016655961652978241	3.1781884146411197	16.0	0.10947247670873449	True	False	121615679.0	0.2015511709928892	0.3750848645330837	chr3:121615679	0.00967521	43.0	SNP_chr3:121550026	0.0358124	190.0	SLC15A2	+
chr2	ENSG00000116117.13	206488042	0.0131850968779069	0.0368144505264515	False	False	206488097	AC	GT	0.17464313204141754	0.06048545050158963	0.004205345477805677	3.0	2.887357713188029	0.004205345477805677	2.887357713188029	77.0	0.6276192457280404	True	False	206237338.0	0.028532720739361327	0.17393396139177375	chr2:206237338	0.00967087	44.0	SNP_chr2:206237338	0.0784243	298.0	PARD3B	+
chr16	ENSG00000153060.3	10821336	0.142550751780207	0.0295871908935931	True	True	10821347	A	T	0.22348082787562348	0.06291715186033746	0.0004601300647273958	28.0	3.551985766483881	0.0004601300647273958	3.551985766483881	38.0	0.07881353916279683	True	True	10826648.0	0.10057472980723704	0.26748669981034373	chr16:10826648	0.00967048	35.0	SNP_chr16:10837913	0.183919	140.0	TEKT5	-
chr1	ENSG00000143537.9	155084175	-0.0850888199342103	0.0389116579643533	False	False	155084186	T	A	-0.14908374292055304	0.06791275054639853	0.029232780096187225	56.0	2.195224633387479	0.029232780096187225	2.195224633387479	12.0	0.6609108132039088	True	False	154991389.0	0.07033203724995751	0.22999436057934883	chr1:154991389	0.0096701	26.0	SNP_chr1:155034632	0.242	60.0	ADAM15	+
chr17	ENSG00000173818.12	78333387	-0.0731341654542529	0.0319788476330816	False	False	78333452	AAAG	CTTT	-0.14208825234255115	0.06235494050468034	0.023522029221342847	16.0	2.278700792471866	0.023522029221342847	2.278700792471866	19.0	0.7784859239656278	True	False	78409704.0	0.22750760110991994	0.400954757786632	chr17:78409704	0.00966991	38.0	SNP_chr17:78407867	0.127443	43.0	ENDOV	+
chr12	ENSG00000004700.11	21694987	0.0499747425958909	0.0519447606983828	False	False	21694997	T	A	0.16268622018174433	0.06477857490111781	0.012705562621588128	36.0	2.5114201791268034	0.012705562621588128	2.5114201791268034	18.0	0.4997847126238278	True	False	21676039.0	0.4044478813749383	0.56452185181635	chr12:21676039	0.00966867	27.0	SNP_chr12:21676039	0.131107	185.0	RECQL	-
chr15	ENSG00000140368.8	77317068	-0.0597126132212589	0.0417333124766736	False	False	77317096	CCCT	AGGG	-0.15292245977039326	0.0653046178007636	0.02005564974824673	39.0	2.341679117347275	0.02005564974824673	2.341679117347275	14.0	0.5715834511946571	True	False	77329670.0	0.09976338928841487	0.2663863474168931	chr15:77329670	0.00966755	19.0	SNP_chr15:77397701	0.643825	55.0	PSTPIP1	+
chr4	ENSG00000145428.10	154586345	0.11656851434470801	0.0601581820616678	True	False	154586358	T	A	0.20105479427429	0.06516069210137149	0.002285488249477554	42.0	3.0855226945948635	0.002285488249477554	3.0855226945948635	17.0	0.1453275490699866	True	False	154572066.0	0.2734734678204537	0.44442021969325857	chr4:154572066	0.00966661	33.0	SNP_chr4:154580886	0.067692	76.0	RNF175	-
chr1	ENSG00000130775.11	28278679	-0.0567034106185857	0.0383345230508161	False	False	28278690	T	A	-0.18311252922602267	0.06426673188768267	0.004772641740043289	34.0	2.8492584553084757	0.004772641740043289	2.8492584553084757	12.0	0.19317662126938576	True	False	28211384.0	0.2276154863678986	0.400954757786632	chr1:28211384	0.00966468	47.0	SNP_chr1:28209362	0.156644	83.0	THEMIS2	+
chr6	ENSG00000132429.5	105586208	-0.0935688713570483	0.0309834594965124	False	False	105586236	ATG	ATC	-0.1400808935646906	0.060938908282347735	0.02230289218318687	4.0	2.2987102577495313	0.02230289218318687	2.2987102577495313	19.0	0.7530553585875394	True	False	105606018.0	0.8425352732133263	0.9006602234089582	chr6:105606018	0.00966289	39.0	SNP_chr6:105606018	0.0951895	54.0	POPDC3	-
chr11	ENSG00000120451.6	130777225	0.387055087242348	0.0549886133684088	False	False	130777243	AC	GT	0.3858754036419039	0.056671851615464876	6.562227369541254e-11	3.0	6.808942934495623	6.562227369541254e-11	6.808942934495623	13.0	2.476294817472273e-08	True	True	130786345.0	4.4399793528774075e-05	0.008109851942135045	chr11:130786345	0.00966128	59.0	SNP_chr11:130786345	0.989278	327.0	SNX19	-
chr10	ENSG00000189129.9	81915056	-0.32327474602721196	0.030748462691733997	True	True	81915071	T	A	-0.3956547997109642	0.056416820704121975	1.9390406611635086e-11	3.0	7.013064450866096	1.9390406611635086e-11	7.013064450866096	18.0	1.0994014977194115e-08	True	True	81917113.0	0.30078007169626153	0.4700743149306842	chr10:81917113	0.00966087	23.0	SNP_chr10:81916355	0.306246	176.0	PLAC9	+
chr12	ENSG00000139330.5	91451398	0.15735631625669103	0.0618154675036047	True	False	91451414	T	A	0.2650592127736886	0.0641397676581231	5.055649243240791e-05	42.0	4.132525302968099	5.055649243240791e-05	4.132525302968099	11.0	0.004601409233897539	True	True	91430308.0	0.15666803376512808	0.3277098492249112	chr12:91430308	0.0096531	30.0	SNP_chr12:91430308	0.0465402	332.0	KERA	-
chr9	ENSG00000197724.6	96426050	-0.112357773169985	0.0322640358556312	True	True	96426065	AC	GT	-0.1410686723986209	0.0605870046283982	0.020639770096807245	1.0	2.328365187614829	0.020639770096807245	2.328365187614829	15.0	0.6097076225060841	True	False	96453906.0	0.22943599226277064	0.4023633471831165	chr9:96453906	0.00965194	48.0	SNP_chr9:96453906	0.0322845	131.0	PHF2	+
chr12	ENSG00000139344.3	96349871	0.419712436396208	0.049859865715401	False	False	96349902	GTTTT	AAAAC	0.4394163157767718	0.055285529554674494	5.526146124416751e-14	4.0	7.948125292753361	5.526146124416751e-14	7.948125292753361	17.0	4.281876529566342e-11	True	True	96345604.0	0.1628797834141035	0.3344950424183922	chr12:96345604	0.009648899999999998	70.0	SNP_chr12:96337183	0.160195	265.0	AMDHD1	+
chr19	ENSG00000152475.6	58891365	0.226241822916358	0.0271373933481938	True	True	58891395	AAC	GTT	0.2328064674063896	0.0597416181452926	0.00012347414703544574	3.0	3.8968892144869667	0.00012347414703544574	3.8968892144869667	12.0	0.010531384755457564	True	True	58885786.0	0.3747310426943765	0.5389493166310378	chr19:58885786	0.0096424	41.0	SNP_chr19:58885786	0.165446	91.0	ZNF837	-
chr17	ENSG00000167699.9	653437	0.0469778692102241	0.037562148808813	False	False	653447	A	T	0.16019750591379364	0.06157266938481076	0.009812616625244349	11.0	2.6017632094624186	0.009812616625244349	2.6017632094624186	23.0	0.4944296558502304	True	False	679476.0	0.7201489997673574	0.816969460219535	chr17:679476	0.00963625	31.0	SNP_chr17:684729	0.18276	46.0	GLOD4	-
chr11	ENSG00000181074.3	5759983	0.144800156351793	0.0282950971914244	True	True	5760006	T	A	0.1992117666194368	0.060541912554250926	0.0011374170116764284	6.0	3.290476931017423	0.0011374170116764284	3.290476931017423	11.0	0.06040115825557099	True	True	5770335.0	0.6403898873079175	0.7563311556454936	chr11:5770335	0.00963036	72.0	SNP_chr11:5840441	0.0681496	289.0	OR52N4	+
chr6	ENSG00000124608.4	44248759	-0.0741516775875307	0.0321357514449199	True	False	44248776	GT	AC	-0.16468044657038627	0.06070545974514036	0.00711082422984553	4.0	2.712778179454763	0.00711082422984553	2.712778179454763	14.0	0.28414971009117884	True	False	44253650.0	0.010323947995837955	0.1258411843447768	chr6:44253650	0.00963004	56.0	SNP_chr6:44255778	0.052342200000000005	63.0	AARS2	-
chr19	ENSG00000010361.9	50287689	0.0464094526193401	0.0399405147286695	True	False	50287711	A	T	0.1318035072639544	0.06713767299509936	0.05089656940843603	50.0	1.9631825379705259	0.05089656940843603	1.9631825379705259	6.0	0.6050909787593363	True	False	50319125.0	0.15407819987021562	0.3251170726513871	chr19:50319125	0.00962677	24.0	SNP_chr19:50321510	0.22972	26.0	FUZ	-
chr9	ENSG00000119431.5	116114761	0.19662133855619698	0.0315911466762589	True	True	116114783	AC	GT	0.1731422636143844	0.0622903445664089	0.00585618938792136	18.0	2.7796003508985923	0.00585618938792136	2.7796003508985923	15.0	0.26069329643749556	True	False	116138502.0	0.001176336152090906	0.06500353258518833	chr9:116138502	0.00962336	42.0	SNP_chr9:116137348	0.532557	156.0	HDHD3	-
chr4	ENSG00000109680.6	26706747	0.10108721907354401	0.0328672102986012	True	True	26706770	GTT	AAC	0.1666185676699088	0.0626124231755796	0.008296821062298036	20.0	2.661110355091546	0.008296821062298036	2.661110355091546	17.0	0.36158228119993113	True	False	26701250.0	0.5037686904508173	0.6507387627990521	chr4:26701250	0.00962255	65.0	SNP_chr4:26701250	0.019615	166.0	TBC1D19	+
chr7	ENSG00000164543.5	43750612	0.29283465002662296	0.054802234366567004	True	True	43750622	T	A	0.3289904558459656	0.06045474123301056	1.2814020598060055e-07	24.0	5.441929766566008	1.2814020598060055e-07	5.441929766566008	15.0	2.931437569319386e-05	True	True	43645292.0	0.7577021249758826	0.8428102287957353	chr7:43645292	0.00961942	21.0	SNP_chr7:43648723	0.0297691	371.0	STK17A	+
chr10	ENSG00000184719.7	90240545	0.0102472421577591	0.0464214060268878	False	False	90240583	GT	AC	0.18302837291720497	0.06568664161826268	0.005786999880710506	44.0	2.786386522557702	0.005786999880710506	2.786386522557702	24.0	0.35812795760400207	True	False	90154536.0	0.039343625271747056	0.18855087119488587	chr10:90154536	0.00961896	60.0	SNP_chr10:90166989	0.0474004	157.0	RNLS	-
chr19	ENSG00000073008.10	45167010	-0.158610193824949	0.0328766910587376	True	True	45167020	T	A	-0.2124376761506468	0.0633408225844872	0.0009270763485945316	30.0	3.3538824960362117	0.0009270763485945316	3.3538824960362117	18.0	0.07584173216790796	True	True	45147340.0	0.8252684191481344	0.8887463031094472	chr19:45147340	0.0096146	36.0	SNP_chr19:45147340	0.373302	92.0	PVR	+
chr17	ENSG00000108604.11	61928115	0.0831211871640889	0.042050114530793	False	False	61928126	T	A	0.1937616329713104	0.06629312345408171	0.003832943217067117	49.0	2.9228013838497207	0.003832943217067117	2.9228013838497207	14.0	0.18428082654456235	True	False	61812995.0	0.92347780123265	0.95301979171649	chr17:61812995	0.00961132	25.0	SNP_chr17:61812995	0.0326606	183.0	SMARCD2	-
chr1	ENSG00000117222.9	205158252	0.155099380087314	0.0357687152872007	False	False	205158298	A	T	0.1984106797391819	0.060436724984605006	0.0011664310904903107	5.0	3.282948898864438	0.0011664310904903107	3.282948898864438	24.0	0.11362747245580632	True	False	205054879.0	0.24684882905553676	0.41920095496389126	chr1:205054879	0.00961086	56.0	SNP_chr1:205054879	0.06153	190.0	RBBP5	-
chr14	ENSG00000092009.6	25052402	-0.136489674021787	0.0309144582916787	True	True	25052422	ATT	AAT	-0.2151698884105086	0.0605647117083299	0.0004525985248470538	8.0	3.552727030993441	0.0004525985248470538	3.552727030993441	11.0	0.02883988786677456	True	True	25066538.0	0.2226070875537235	0.39626405604528064	chr14:25066538	0.00961024	29.0	SNP_chr14:25066538	0.0672762	244.0	CMA1	-
chr7	ENSG00000136235.11	23180176	-0.147400044255453	0.04989844063521599	False	False	23180207	A	T	-0.18127014906470384	0.06158498457999221	0.003545374615543144	13.0	2.9434147024791995	0.003545374615543144	2.9434147024791995	10.0	0.13560056265795814	True	False	23191424.0	0.7463795766698725	0.8348502747139399	chr7:23191424	0.00960944	57.0	SNP_chr7:23345883	0.0269064	161.0	GPNMB	+
chr6	ENSG00000135297.11	74195658	0.17391440314819398	0.0284653523753521	True	True	74195682	AC	GT	0.1649694030732412	0.06070248784433084	0.007009394013951371	4.0	2.7176712014884594	0.007009394013951371	2.7176712014884594	20.0	0.360354050381198	True	False	74195981.0	0.4100719113474699	0.5698192325308363	chr6:74195981	0.00960796	60.0	SNP_chr6:74167981	0.0852372	168.0	MTO1	+
chr11	ENSG00000215504.2	85598703	-0.171072085425383	0.0296937205685008	False	False	85598720	AT	AT	-0.21648070847717207	0.06423496178405666	0.0008804084457335508	37.0	3.3701383555723283	0.0008804084457335508	3.3701383555723283	14.0	0.059775975624381195	True	True	85560651.0	0.7294522016435724	0.8224566242278509	chr11:85560651	0.00960697	79.0	SNP_chr11:85560651	0.0301325	192.0	AP000974.1	-
chr19	ENSG00000124440.11	46815970	0.0185046269106885	0.0303781268211052	False	False	46815994	GT	AC	0.1540169137244486	0.06286927476647987	0.014988805064794228	21.0	2.4497962525657457	0.014988805064794228	2.4497962525657457	28.0	0.7482575454650403	True	False	46807467.0	0.053786380604480384	0.2086716004680947	chr19:46807467	0.00960429	30.0	SNP_chr19:46807467	0.431194	59.0	HIF3A	+
chr17	ENSG00000141756.14	39982464	0.330016210366788	0.0467207333588613	True	True	39982490	CTTT	AAAG	0.3685318821683254	0.06281756770194513	1.6271386172035387e-08	49.0	5.866700919031507	1.6271386172035387e-08	5.866700919031507	22.0	6.398018737582553e-06	True	True	39986654.0	0.8734359387039872	0.9215091290628775	chr17:39986654	0.00960354	43.0	SNP_chr17:39982990	0.0528013	268.0	FKBP10	+
chr13	ENSG00000102445.14	46975431	-0.14258253494776002	0.0514329852237003	True	False	46975454	AC	GT	-0.18684294959067932	0.06276258186532033	0.0032027912408171505	23.0	2.976979978159885	0.0032027912408171505	2.976979978159885	13.0	0.1527464030165635	True	False	46975199.0	0.0031022650167586764	0.09207564135535692	chr13:46975199	0.00960312	51.0	SNP_chr13:46865970	0.067763	86.0	KIAA0226L	-
chr5	ENSG00000164176.8	83551928	0.0397604703502239	0.0422250541189248	False	False	83551981	ATCT	AGAT	0.13689915226880198	0.06119854505168456	0.026129924799546997	6.0	2.236967433673224	0.026129924799546997	2.236967433673224	45.0	1.0	True	False	83222316.0	0.02889794358290529	0.1742111245334875	chr5:83222316	0.00960044	58.0	SNP_chr5:83222316	0.235775	108.0	EDIL3	-
chr12	ENSG00000256188.1	11337457	-0.10815349509649601	0.0366729251306356	False	False	11337475	AAACAC	GTGTTT	-0.14726558997803346	0.060531752462747286	0.015636919436020646	1.0	2.432865132537907	0.015636919436020646	2.432865132537907	7.0	0.30360162899415216	True	False	11330076.0	0.7550191903633142	0.8407266452290257	chr12:11330076	0.00959584	16.0	SNP_chr12:11330076	0.0562259	229.0	TAS2R30	-
chr1	ENSG00000132849.14	62356719	-0.0297862080112961	0.0400985807166866	False	False	62356729	A	T	-0.16195144514813198	0.06343382474317022	0.011292360149466576	26.0	2.553077097334714	0.011292360149466576	2.553077097334714	52.0	0.9314553042155335	True	False	62483623.0	0.030243310811094475	0.17675485549801484	chr1:62483623	0.00959339	35.0	SNP_chr1:62483623	0.732718	62.0	INADL	+
chr17	ENSG00000224877.3	79196097	0.10843848377410302	0.0461016492645958	True	False	79196123	ACCCTG	AGGGTC	0.1597131555049645	0.06030060604503025	0.008561704413128604	0.0	2.6486160916143473	0.008561704413128604	2.6486160916143473	11.0	0.27357584972534765	True	False	79217057.0	0.10677379321310013	0.27424621256268017	chr17:79217057	0.00958245	42.0	SNP_chr17:79217057	0.0422694	107.0	C17orf89	+
chr11	ENSG00000169519.15	28330404	-0.0111890068709554	0.0291937935633066	False	False	28330482	AGAT	ATCT	-0.13327869296285907	0.06306082116497097	0.035561491393405205	21.0	2.1134944090593724	0.035561491393405205	2.1134944090593724	10.0	0.6676542410365365	True	False	28041175.0	0.11056557371615362	0.27871153742439675	chr11:28041175	0.00958228	77.0	SNP_chr11:28310469	0.0293092	121.0	METTL15	+
chr10	ENSG00000182180.9	74965093	-0.104156566679269	0.0457718650011227	True	False	74965107	AC	GT	-0.21268912163088088	0.06002399952534356	0.0004666846165611544	3.0	3.5434013613351185	0.0004666846165611544	3.5434013613351185	15.0	0.03794043636363222	True	True	74929709.0	0.9549218203805596	0.9729842682525951	chr10:74929709	0.00958019	86.0	SNP_chr10:75076059	0.0154575	152.0	MRPS16	-
chr15	ENSG00000137804.8	41652506	0.144937639938057	0.0570663762794546	False	False	41652532	GTTT	AAAC	0.14002390232073375	0.06140637986081787	0.02340081439363827	8.0	2.280282645518403	0.02340081439363827	2.280282645518403	14.0	0.6321342265689538	True	False	41677543.0	0.811132002534884	0.8799029730549418	chr15:41677543	0.00957727	79.0	SNP_chr15:41567369	0.0365071	90.0	NUSAP1	+
chr8	ENSG00000136960.8	120728553	-0.0578462155368107	0.043386739174709005	True	False	120728573	A	T	-0.139824767380074	0.06117329390450025	0.02306979249161939	6.0	2.2857158484609195	0.02306979249161939	2.2857158484609195	23.0	0.871122494854551	True	False	120742166.0	0.6729559815842443	0.7808077908407729	chr8:120742166	0.00957568	50.0	SNP_chr8:120604544	0.110432	66.0	ENPP2	-
chr13	ENSG00000136098.12	52684802	-0.24702812607464197	0.0375559384687838	False	False	52684828	AC	GT	-0.3647136151977689	0.05730645882503834	8.633259652457274e-10	4.0	6.364267181667456	8.633259652457274e-10	6.364267181667456	10.0	2.1524962584896216e-07	True	True	52715894.0	0.08749511234358504	0.2510498756749033	chr13:52715894	0.00956969	47.0	SNP_chr13:52715894	0.167811	168.0	NEK3	-
chr4	ENSG00000163319.6	84370125	-0.0902376852929015	0.0570952040799038	True	False	84370135	A	T	-0.12760590000866331	0.06272851773421652	0.04298137358495309	18.0	2.034256580863828	0.04298137358495309	2.034256580863828	10.0	0.7590815028487273	True	False	84288272.0	0.2199897481457813	0.39394377820426085	chr4:84288272	0.00956903	58.0	SNP_chr4:84288272	0.0403077	95.0	MRPS18C	+
chr10	ENSG00000108021.15	5642148	-0.024829727840476004	0.0289166072019018	False	False	5642179	GT	AC	-0.14065580618182932	0.06312382798356032	0.026768181635391068	22.0	2.2282521620593267	0.026768181635391068	2.2282521620593267	26.0	1.0	True	False	5692423.0	0.30077697257773345	0.4700743149306842	chr10:5692423	0.00956486	18.0	SNP_chr10:5692423	0.339585	22.0	FAM208B	+
chr14	ENSG00000179454.9	45480989	-0.0224156167570576	0.0319669145053676	False	False	45481015	GT	AC	-0.1517436757084876	0.06503325346135085	0.020490421254227276	37.0	2.3333243784069424	0.020490421254227276	2.3333243784069424	20.0	0.7362299426186127	True	False	45316236.0	0.17589141668398098	0.34803766685657345	chr14:45316236	0.0095629	76.0	SNP_chr14:45560261	0.027144	141.0	KLHL28	-
chr17	ENSG00000167291.11	77833972	-0.0170700647453907	0.0253762961413451	False	False	77834014	CTGG	AGCC	-0.1288666730763086	0.061978870535469736	0.03859428563159474	12.0	2.079203314983932	0.03859428563159474	2.079203314983932	17.0	1.0	True	False	77906736.0	0.04944184415440117	0.20256151820952856	chr17:77906736	0.00955945	36.0	SNP_chr17:78072952	0.14193499999999998	69.0	TBC1D16	-
chr20	ENSG00000101463.5	24571716	0.0247893340982382	0.0422923529251267	False	False	24571744	GT	AC	0.1350931494029069	0.06156736088692375	0.02910707606795758	9.0	2.1942332342460245	0.02910707606795758	2.1942332342460245	23.0	1.0	True	False	24572437.0	0.39618679633684173	0.5580324382584005	chr20:24572437	0.00955527	50.0	SNP_chr20:24572893	0.121372	65.0	SYNDIG1	+
chr1	ENSG00000081026.14	114317966	0.0973596636497676	0.0344890125619896	True	False	114317982	T	A	0.19006632934041226	0.06311064632492558	0.0028739755192998305	26.0	3.011636552759332	0.0028739755192998305	3.011636552759332	30.0	0.25707401266449337	True	False	114140844.0	0.5179773897733333	0.6621699530718758	chr1:114140844	0.009554	35.0	SNP_chr1:114140844	0.0858932	174.0	MAGI3	+
chr18	ENSG00000118680.8	3176881	-0.0141610486647121	0.0357339978427167	False	False	3176891	A	T	-0.15413501193684892	0.0608102612358542	0.011832969796781114	4.0	2.534687547863546	0.011832969796781114	2.534687547863546	21.0	0.5281624882022101	True	False	3170837.0	0.17073977851606806	0.34253576826143634	chr18:3170837	0.00955156	36.0	SNP_chr18:3171985	0.08571430000000001	131.0	MYL12B	+
chr14	ENSG00000165929.8	92233479	-0.511506178244049	0.0508132781351067	True	True	92233507	AT	AT	-0.5475300150080821	0.05250462606784855	1.9992908771954023e-21	14.0	10.428224254002727	1.9992908771954023e-21	10.428224254002727	17.0	4.095804846365935e-18	True	True	92305317.0	0.2095530386625065	0.3833326575310142	chr14:92305317	0.00954686	24.0	SNP_chr14:92309325	0.36091	311.0	TC2N	-
chr14	ENSG00000119689.10	75312198	-0.129149922645791	0.0614349055730174	False	False	75312208	A	T	-0.17528216304144678	0.06251697070626781	0.005450754932567629	20.0	2.8037533018834098	0.005450754932567629	2.8037533018834098	13.0	0.22435650144518168	True	False	75261641.0	0.3626545516831241	0.5278387507598942	chr14:75261641	0.00954493	63.0	SNP_chr14:75251440	0.028769	82.0	DLST	+
chr7	ENSG00000241685.4	98951081	0.0754715146615427	0.0482192365054983	True	False	98951117	ATTT	AAAT	0.12790562407972014	0.06310585385528643	0.043752857428143166	21.0	2.0268424601786035	0.043752857428143166	2.0268424601786035	6.0	0.5479412437549981	True	False	98914927.0	0.9161440452538924	0.9484752373370166	chr7:98914927	0.00954402	36.0	SNP_chr7:98914927	0.0843393	85.0	ARPC1A	+
chr8	ENSG00000197265.4	30515655	0.14189360213368302	0.02902813659977	True	True	30515686	CGG	CCG	0.19520384423651066	0.0603617710644971	0.0013765682106085114	4.0	3.2338985552285004	0.0013765682106085114	3.2338985552285004	11.0	0.07008095150303019	True	True	30501232.0	0.9483663405918602	0.9689763722976436	chr8:30501232	0.00954382	77.0	SNP_chr8:30501232	0.0370375	211.0	GTF2E2	-
chr3	ENSG00000154822.11	17153503	0.0131715826948822	0.0302586638045123	False	False	17153548	AC	GT	0.1456058407215429	0.06859857236501454	0.03497170679167868	60.0	2.122578294294099	0.03497170679167868	2.122578294294099	18.0	0.9743416287665845	True	False	16868367.0	0.07088635887165655	0.2308415311338327	chr3:16868367	0.00954319	54.0	SNP_chr3:16868147	0.0418614	165.0	PLCL2	+
chr17	ENSG00000167840.9	4970690	-0.21662372654068698	0.0285177928505147	True	True	4970702	T	A	-0.27197160792125696	0.06345253085317183	2.6737928180633374e-05	38.0	4.286221593754787	2.6737928180633374e-05	4.286221593754787	13.0	0.003058165324337033	True	True	5019506.0	0.012025588993158238	0.13003676556582833	chr17:5019506	0.00953894	50.0	SNP_chr17:5019506	0.550262	195.0	ZNF232	-
chr6	ENSG00000198315.6	28169039	-0.0919125897749419	0.0557335239133146	False	False	28169052	CT	AG	-0.15960329577228988	0.06075680495552638	0.00911986245720388	4.0	2.626920488809748	0.00911986245720388	2.626920488809748	12.0	0.3035988533799975	True	False	28166447.0	0.03575461283561172	0.1842638262346162	chr6:28166447	0.00953812	43.0	SNP_chr6:28099409	0.0235471	181.0	ZKSCAN8	+
chr17	ENSG00000131899.6	18111803	0.09506228584486999	0.0593624716420834	True	False	18111830	T	A	0.12708656569411605	0.06127926952370648	0.03906629057834325	6.0	2.0738916550718898	0.03906629057834325	2.0738916550718898	10.0	0.7132537890130634	True	False	18089230.0	0.5607262252631209	0.6958359712747703	chr17:18089230	0.00953591	35.0	SNP_chr17:18089230	0.0695201	56.0	LLGL1	+
chr7	ENSG00000106052.9	27886006	0.0398477794858745	0.0389786341396772	False	False	27886042	ATATAT	ATATAT	0.15592332666019454	0.06485022253581638	0.016985875054413967	36.0	2.404360703220086	0.016985875054413967	2.404360703220086	21.0	0.668923534193663	True	False	27939039.0	0.070476894033002	0.23020520515486842	chr7:27939039	0.00953577	37.0	SNP_chr7:27931860	0.18795	68.0	TAX1BP1	+
chr12	ENSG00000174243.5	49242364	0.00987270883258478	0.023618494541612002	False	False	49242386	GTT	AAC	0.12042726415532737	0.061097825001214426	0.04976183641867592	4.0	1.9710564844646052	0.04976183641867592	1.9710564844646052	11.0	0.8889409750924612	True	False	49238979.0	0.5898519610360314	0.7164516940169361	chr12:49238979	0.00953062	34.0	SNP_chr12:49167683	0.0549241	33.0	DDX23	-
chr20	ENSG00000101160.9	57489872	0.00974719634814708	0.0202363739131966	False	False	57489897	AAT	ATT	0.12745030174166871	0.06248035947228162	0.04240857596060876	16.0	2.039845846248851	0.04240857596060876	2.039845846248851	13.0	0.8925941458724486	True	False	57575281.0	0.11167220150511917	0.2800351829127109	chr20:57575281	0.00952844	33.0	SNP_chr20:57575281	0.12295	62.0	CTSZ	-
chr6	ENSG00000239264.4	7801139	0.0625889767894574	0.0548863180003831	False	False	7801153	G	C	0.15874198422086613	0.06780942295672944	0.0201605969758838	56.0	2.3410018445690444	0.0201605969758838	2.3410018445690444	14.0	0.5734249343118643	True	False	7898875.0	0.07366915942813823	0.2335133575172925	chr6:7898875	0.00952794	52.0	SNP_chr6:7899528	0.0558423	116.0	TXNDC5	-
chr1	ENSG00000142867.8	85818564	0.00848025215308352	0.0279477439040774	False	False	85818574	T	A	0.14306763350127433	0.06525973697945461	0.029362111738564962	38.0	2.192280265339034	0.029362111738564962	2.192280265339034	15.0	0.7708160052129269	True	False	85831379.0	0.4925275038993999	0.6397147085149419	chr1:85831379	0.00952589	31.0	SNP_chr1:85831379	0.231135	41.0	BCL10	-
chr19	ENSG00000130511.11	18593574	-0.224629378145644	0.0504067500926295	False	False	18593617	GTT	AAC	-0.2466113979545189	0.0599866785466656	5.278693980564151e-05	7.0	4.11110273029489	5.278693980564151e-05	4.11110273029489	14.0	0.005868969506159139	True	True	18550434.0	0.669812332349718	0.7785521978368712	chr19:18550434	0.00952401	76.0	SNP_chr19:18550434	0.071684	232.0	SSBP4	+
chr15	ENSG00000140534.9	90196974	0.13580774637418302	0.0283108719746987	True	True	90197019	AGTATT	AATACT	0.13238729585883122	0.06170929609386217	0.032859479253268965	10.0	2.1453379675157067	0.032859479253268965	2.1453379675157067	18.0	0.9358052495762454	True	False	90154695.0	0.8374102732850972	0.8969122702490709	chr15:90154695	0.00951566	49.0	SNP_chr15:90112481	0.0350615	82.0	TICRR	+
chr21	ENSG00000157538.9	38648259	0.0399619604849801	0.0470831900685546	False	False	38648270	T	A	0.17183857723602347	0.06385617713825482	0.007628410259887541	30.0	2.6910251276705193	0.007628410259887541	2.6910251276705193	18.0	0.35498944255333836	True	False	38613487.0	0.23338351331035126	0.4059317734006634	chr21:38613487	0.0095145	52.0	SNP_chr21:38613487	0.123643	78.0	DSCR3	-
chr4	ENSG00000177752.10	44723074	0.0635245314967259	0.0426634984628859	False	False	44723085	A	T	0.15839488279811725	0.06553443662468825	0.016440049781294264	41.0	2.416971762574769	0.016440049781294264	2.416971762574769	19.0	0.6132714842693051	True	False	44558767.0	0.02104296413917753	0.15640264014851907	chr4:44558767	0.00951392	62.0	SNP_chr4:44524335	0.060377699999999986	61.0	YIPF7	-
chr7	ENSG00000174469.13	145933902	-0.0433533184464397	0.0390737165107425	False	False	145933917	AATT	AATT	-0.15331727517968916	0.06070323149309013	0.012130735454745202	3.0	2.5256855592134553	0.012130735454745202	2.5256855592134553	210.0	1.0	True	False	148090906.0	0.01255492941657501	0.1317645717846139	chr7:148090906	0.00951177	33.0	SNP_chr7:147622632	0.0258828	282.0	CNTNAP2	+
chr3	ENSG00000180370.6	196475948	-0.10415079124923199	0.0529140956698246	True	False	196475962	T	A	-0.17847426963062255	0.0613767765267012	0.0039572533683741385	11.0	2.9078469044880446	0.0039572533683741385	2.9078469044880446	18.0	0.22530613003640756	True	False	196555443.0	0.002349860536852245	0.08206952481564621	chr3:196555443	0.00948656	55.0	SNP_chr3:196555443	0.0938101	220.0	PAK2	+
chr11	ENSG00000110218.4	93997771	0.0758991974094901	0.0532353306451135	False	False	93997793	GT	AC	0.1258831259449417	0.06337943523432314	0.04812744789845071	23.0	1.986182512979694	0.04812744789845071	1.986182512979694	13.0	0.971527047868852	True	False	93816695.0	0.028270463262379374	0.17342675258335924	chr11:93816695	0.00948222	36.0	SNP_chr11:93816083	0.07228580000000001	141.0	PANX1	+
chr1	ENSG00000163221.7	153356720	-0.14302783339309302	0.0349382675996373	True	True	153356731	T	A	-0.16090338547513452	0.06267266795533487	0.010834880323122482	20.0	2.567361351040713	0.010834880323122482	2.567361351040713	8.0	0.2582029083144709	True	False	153339782.0	0.3428682253040427	0.5093025769589216	chr1:153339782	0.00947445	55.0	SNP_chr1:153339782	0.0462644	103.0	S100A12	-
chr2	ENSG00000198885.5	97043281	0.17785259636821402	0.0308507045860564	True	True	97043291	T	A	0.19395697781690965	0.06525581690940542	0.003276146750578807	42.0	2.9722557620599543	0.003276146750578807	2.9722557620599543	8.0	0.1081102285439063	True	False	96991492.0	0.3556103429430081	0.5203023625547686	chr2:96991492	0.00947156	19.0	SNP_chr2:96991492	0.634274	50.0	ITPRIPL1	+
chr2	ENSG00000162944.6	198521742	0.219513458260075	0.0503318543159989	False	False	198521760	A	T	0.28355075300521554	0.05958670300965248	3.2429174728297765e-06	9.0	4.7586246374343455	3.2429174728297765e-06	4.7586246374343455	12.0	0.00045085291979871746	True	True	198561031.0	0.8375668019947271	0.8970059341217286	chr2:198561031	0.00947051	39.0	SNP_chr2:198561031	0.313828	298.0	RFTN2	-
chr19	ENSG00000086544.2	41233240	-0.176817970972018	0.0365261675539368	False	False	41233274	AAAAT	ATTTT	-0.1606407305767396	0.06280212984345017	0.011129019690484588	21.0	2.5578866668563047	0.011129019690484588	2.5578866668563047	22.0	0.5229100792704225	True	False	41214796.0	0.5231431788881875	0.6658071644811939	chr19:41214796	0.00946764	45.0	SNP_chr19:41214796	0.17423	64.0	ITPKC	+
chr7	ENSG00000122786.15	134725331	-0.0263401944700325	0.0447370969187599	False	False	134725342	A	T	-0.1865307048763072	0.0636827185289444	0.003730069743581214	30.0	2.929063161641368	0.003730069743581214	2.929063161641368	23.0	0.2563273941503318	True	False	134475831.0	0.028159342482035526	0.1733747041387162	chr7:134475831	0.00946193	80.0	SNP_chr7:134496410	0.0236108	185.0	CALD1	+
chr3	ENSG00000163687.9	58158239	-0.223784519666635	0.0590511095951215	True	True	58158279	AC	GT	-0.2748787080616277	0.06467607052758037	3.151893651214182e-05	47.0	4.250083621645023	3.151893651214182e-05	4.250083621645023	23.0	0.005765774815634359	True	True	58182046.0	0.11982168174980755	0.2882542118388084	chr3:58182046	0.00946017	29.0	SNP_chr3:58164536	0.303875	305.0	DNASE1L3	-
chr3	ENSG00000080224.13	96845563	0.0152853362476831	0.0353196874251736	False	False	96845574	A	T	0.1695536549149195	0.06526771985328164	0.009992827003028993	40.0	2.597817961100328	0.009992827003028993	2.597817961100328	52.0	0.8609561096265275	True	False	97426998.0	0.06646554620043797	0.22609233358454942	chr3:97426998	0.00945718	46.0	SNP_chr3:97426998	0.377697	118.0	EPHA6	+
chr4	ENSG00000171476.17	57612231	0.00680738850778565	0.0213524430108264	False	False	57612243	A	T	0.14230435899911822	0.06285382008464772	0.024435157723896168	20.0	2.2640526670848535	0.024435157723896168	2.2640526670848535	19.0	0.7986032859830804	True	False	57520375.0	0.020482328046132498	0.1556982149727655	chr4:57520375	0.00945693	63.0	SNP_chr4:57580312	0.055995900000000015	137.0	HOPX	-
chr7	ENSG00000164556.7	38782672	-0.160862004194017	0.0462996956717796	False	False	38782686	A	T	-0.2332411654994584	0.0596228295176094	0.00011631727166251523	2.0	3.9119439212553875	0.00011631727166251523	3.9119439212553875	14.0	0.011447972445437616	True	True	38733543.0	0.4705707291083916	0.6220756244655559	chr7:38733543	0.00945634	77.0	SNP_chr7:38648078	0.049114	183.0	FAM183B	-
chr21	ENSG00000156261.8	30444311	0.467171769953961	0.0701838854505474	True	True	30444329	GTT	AAC	0.5619940720275007	0.05361560442483262	2.205935267592882e-21	30.0	10.481912459187113	2.205935267592882e-21	10.481912459187113	7.0	1.9040983419472854e-18	True	True	30445948.0	0.9308749171110668	0.9576934680701775	chr21:30445948	0.00944912	13.0	SNP_chr21:30445948	0.977962	208.0	CCT8	-
chr3	ENSG00000164082.10	51751137	-0.21352872892898297	0.0442482309695395	True	True	51751153	AC	GT	-0.2507502807337356	0.059920902419682315	3.905217960886759e-05	7.0	4.184687990469437	3.905217960886759e-05	4.184687990469437	10.0	0.0033889962958988363	True	True	51736644.0	0.4510547315053615	0.6058927082292224	chr3:51736644	0.00944825	17.0	SNP_chr3:51736644	0.284885	33.0	GRM2	+
chr6	ENSG00000175048.12	157874821	-0.0311560554485094	0.0500868688142212	False	False	157874849	GT	AC	-0.1812724079459278	0.06722609063623461	0.007565849910885015	54.0	2.696459160875594	0.007565849910885015	2.696459160875594	37.0	0.5704520955291538	True	False	157870799.0	0.9447172250973414	0.9668930412250802	chr6:157870799	0.00944297	38.0	SNP_chr6:157997200	0.073942	89.0	ZDHHC14	+
chr16	ENSG00000059145.14	1349698	0.0715136474242451	0.029716599941476	True	False	1349721	T	A	0.13498248462420953	0.062294079075973285	0.03117917702891612	15.0	2.166858979640523	0.03117917702891612	2.166858979640523	16.0	0.8381363227696977	True	False	1504149.0	0.040785569766411664	0.189538309577344	chr16:1504149	0.00944069	50.0	SNP_chr16:1504149	0.418295	74.0	UNKL	-
chr3	ENSG00000118007.8	136430407	-0.0299084622811003	0.0404507090754168	False	False	136430417	A	T	-0.16710448440099854	0.06311828900515935	0.008637632032891298	24.0	2.6474812140002597	0.008637632032891298	2.6474812140002597	40.0	0.6543579604581589	True	False	136023690.0	0.024510234142774413	0.16556934480678942	chr3:136023690	0.00943988	80.0	SNP_chr3:136095191	0.044538	114.0	STAG1	-
chr20	ENSG00000154930.10	24905611	-0.0482458901246953	0.0557334537410364	False	False	24905661	AAG	CTT	-0.13726676034085694	0.06143031813819394	0.0262995311126592	8.0	2.234511630430775	0.0262995311126592	2.234511630430775	12.0	0.6178658088503186	True	False	25027331.0	0.07638347876102151	0.23656657468553624	chr20:25027331	0.00943971	22.0	SNP_chr20:25124088	0.0485711	143.0	ACSS1	-
chr3	ENSG00000114744.4	149446953	0.24461460070888602	0.0322818933407944	True	True	149446987	GT	AC	0.28227205418231305	0.06284808605113246	1.1141000713983664e-05	35.0	4.491338908119809	1.1141000713983664e-05	4.491338908119809	14.0	0.0015315299858041566	True	True	149465450.0	0.1979653445742892	0.37112630904065197	chr3:149465450	0.00943802	22.0	SNP_chr3:149464427	0.209447	218.0	COMMD2	-
chr3	ENSG00000163785.8	133855398	0.12551486065972098	0.0354369077878667	True	True	133855491	AAGG	CCTT	0.21163882148335605	0.06295651562723051	0.0009008307981304227	27.0	3.3616666896955167	0.0009008307981304227	3.3616666896955167	18.0	0.07416080480318903	True	True	133896227.0	0.2071779235912387	0.3809428591037992	chr3:133896227	0.0094369	56.0	SNP_chr3:133803956	0.0328613	264.0	RYK	-
chr7	ENSG00000091136.9	107611179	-0.0862564062828055	0.0442483356171384	True	False	107611190	T	A	-0.2032687738734784	0.0629404088351072	0.0014117032984157904	26.0	3.2295432717319463	0.0014117032984157904	3.2295432717319463	11.0	0.07166757392602904	True	True	107613207.0	0.036786498586558976	0.18534376951141682	chr7:107613207	0.00943479	40.0	SNP_chr7:107613207	0.686071	86.0	LAMB1	-
chr19	ENSG00000130176.3	11707666	-0.00471119588909659	0.0171655181323244	False	False	11707732	AAGG	CCTT	-0.1305854799706595	0.06495120097614762	0.045528965218092174	35.0	2.0105167881132036	0.045528965218092174	2.0105167881132036	24.0	1.0	True	False	11690847.0	0.5973635197781957	0.7224829661918949	chr19:11690847	0.00943082	40.0	SNP_chr19:11690690	0.06135760000000001	40.0	CNN1	+
chr14	ENSG00000140006.7	63998198	-0.0282661643136789	0.0456447361495607	False	False	63998214	A	T	-0.18059445697766774	0.061713895438488535	0.0037406064379108548	14.0	2.926317577176275	0.0037406064379108548	2.926317577176275	13.0	0.17129517612426884	True	False	64030647.0	0.7452805611407379	0.8340319293723568	chr14:64030647	0.00942334	50.0	SNP_chr14:64030647	0.0957691	116.0	WDR89	-
chr19	ENSG00000171049.8	52281728	0.0061521500180745795	0.0220015605709193	False	False	52281752	GTTT	AAAC	0.1373589766602898	0.060618921148755986	0.024255782988987062	1.0	2.2659422843111527	0.024255782988987062	2.2659422843111527	16.0	0.7097479696588956	True	False	52282632.0	0.21687280533431247	0.390872830845816	chr19:52282632	0.00942159	54.0	SNP_chr19:52282632	0.140585	133.0	FPR2	+
chr9	ENSG00000147874.6	19092290	0.22196876179751102	0.0394884152568245	False	False	19092301	A	T	0.35537161399110057	0.06330757219406823	5.99644197549404e-08	50.0	5.613414030500416	5.99644197549404e-08	5.613414030500416	20.0	1.9153695281964602e-05	True	True	19059769.0	0.052754570504955633	0.20709557309640564	chr9:19059769	0.00942078	33.0	SNP_chr9:19059769	0.21650500000000006	449.0	HAUS6	-
chr2	ENSG00000138399.13	170516594	-0.21918421691877302	0.05643148757870099	False	False	170516604	A	T	-0.2355474143001165	0.06339734257188333	0.000253550463208552	33.0	3.7154146332401887	0.000253550463208552	3.7154146332401887	19.0	0.028080365389120662	True	True	170430388.0	0.4070720081570957	0.5669524894116813	chr2:170430388	0.00941045	48.0	SNP_chr2:170430388	0.08499	113.0	FASTKD1	-
chr12	ENSG00000189046.6	109484975	-0.07315891022105	0.0378628267152413	False	False	109484986	T	A	-0.20757514184463965	0.062496124303935585	0.0010323208247794377	23.0	3.3214082338153563	0.0010323208247794377	3.3214082338153563	19.0	0.08595080436241427	True	True	109532447.0	0.0250988050503946	0.166930031762501	chr12:109532447	0.00940693	18.0	SNP_chr12:109564915	0.585754	64.0	ALKBH2	-
chr7	ENSG00000127920.5	93549401	-0.071520167024388	0.0544203184102852	True	False	93549438	A	T	-0.13570890998995472	0.06422070308575849	0.03562805249710889	30.0	2.113164500997956	0.03562805249710889	2.113164500997956	7.0	0.5297949318935268	True	False	93529615.0	0.30802696315644096	0.4774279158224698	chr7:93529615	0.00940436	13.0	SNP_chr7:93529615	0.698353	12.0	GNG11	+
chr18	ENSG00000154832.10	47828254	0.0390294425627135	0.0380008136976135	False	False	47828265	T	A	0.1556102101235929	0.06849289205490362	0.024114342871222882	60.0	2.271917646561871	0.024114342871222882	2.271917646561871	9.0	0.4815569352033591	True	False	47818264.0	0.039563538279828836	0.18855087119488587	chr18:47818264	0.00940385	33.0	SNP_chr18:47733117	0.299787	57.0	CXXC1	-
chr15	ENSG00000242866.5	44052589	0.183892157630821	0.0513590552325965	True	True	44052616	A	T	0.18068529659126936	0.0617128486090841	0.003722952920955049	14.0	2.9278391884939268	0.003722952920955049	2.9278391884939268	4.0	0.06922385986397658	True	True	44071480.0	0.6115807682096643	0.7335368697727962	chr15:44071480	0.0094014	24.0	SNP_chr15:44071480	0.0944759	61.0	STRC	-
chr4	ENSG00000059691.7	152697543	0.324612084954209	0.0542943293084999	False	False	152697554	T	A	0.33703281416153635	0.059664688290719636	4.401341835909143e-08	19.0	5.648781948198984	4.401341835909143e-08	5.648781948198984	11.0	8.425969260633195e-06	True	True	152679816.0	0.1498849057428639	0.3207549900280339	chr4:152679816	0.00939858	32.0	SNP_chr4:152679816	0.0530551	438.0	PET112	-
chr4	ENSG00000109466.9	166213487	0.142609152183324	0.0562960131610244	False	False	166213502	T	A	0.15340780965568854	0.0605881587210358	0.01191819845297589	2.0	2.5319767574060044	0.01191819845297589	2.5319767574060044	19.0	0.4957435828569037	True	False	166092131.0	0.17944174970034427	0.35104134488343847	chr4:166092131	0.00939743	61.0	SNP_chr4:166092131	0.06601030000000001	123.0	KLHL2	+
chr14	ENSG00000100523.10	53707117	0.0204521597910721	0.037022602400505	False	False	53707143	ATG	ATC	0.12946655947065594	0.060683942368174634	0.03379898019191067	1.0	2.133456634790985	0.03379898019191067	2.133456634790985	16.0	0.8819362747106791	True	False	53715281.0	0.9793958008507192	0.9894444835228021	chr14:53715281	0.00939715	27.0	SNP_chr14:53715281	0.0445917	85.0	DDHD1	-
chr3	ENSG00000163935.9	53128363	-0.220156513438548	0.0331407207162509	True	True	53128413	AC	GT	-0.2653487176548481	0.06316373090195536	3.78661820947145e-05	35.0	4.200966501911205	3.78661820947145e-05	4.200966501911205	19.0	0.0057336722510179594	True	True	53116230.0	0.6953611991825406	0.7980764736815734	chr3:53116230	0.00939457	77.0	SNP_chr3:53116230	0.0353779	311.0	SFMBT1	-
chr3	ENSG00000255423.1	73056612	-0.10532798755390302	0.0310740878654274	False	False	73056644	T	A	-0.12542561046132536	0.06164628257541858	0.042909621509303116	9.0	2.0346013615318754	0.042909621509303116	2.0346013615318754	18.0	1.0	True	False	73113528.0	0.17322561051007604	0.3447805832434392	chr3:73113528	0.00939346	55.0	SNP_chr3:73113528	0.026208099999999998	94.0	EBLN2	+
chr15	ENSG00000103653.12	75177010	0.119764265082388	0.0382538828405137	True	True	75177028	AAAC	GTTT	0.1801197646691573	0.06362668548788107	0.0050371595160930566	29.0	2.8308839803303063	0.0050371595160930566	2.8308839803303063	13.0	0.21214648747299372	True	False	75052911.0	0.41135002040870616	0.5709960844090453	chr15:75052911	0.00939266	72.0	SNP_chr15:75136257	0.041968800000000014	98.0	CSK	+
chr11	ENSG00000175352.6	9056370	-0.11358785939983901	0.0616168648298205	False	False	9056384	AAAC	GTTT	-0.24927304153596305	0.05949038136185472	3.800996913191353e-05	3.0	4.190140251744917	3.800996913191353e-05	4.190140251744917	17.0	0.005229034434969789	True	True	9077652.0	0.05071055559555805	0.2042690593077346	chr11:9077652	0.00938668	13.0	SNP_chr11:9077652	0.277534	215.0	NRIP3	-
chr12	ENSG00000188026.7	123993685	0.10079528401016802	0.0300772746588998	False	False	123993714	AAAC	GTTT	0.15516555766377269	0.06114876181661048	0.011746986412194259	7.0	2.5375093960058477	0.011746986412194259	2.5375093960058477	28.0	0.6338050587578042	True	False	123988504.0	0.21613657249120885	0.39003859870102686	chr12:123988504	0.00937921	54.0	SNP_chr12:124098780	0.0455781	131.0	RILPL1	-
chr2	ENSG00000186235.6	239143751	-0.410981800750563	0.0539062559332847	False	False	239143788	AAT	ATT	-0.4344212162876936	0.05543485826404036	1.1388676885703122e-13	4.0	7.836607324195057	1.1388676885703122e-13	7.836607324195057	13.0	6.560099949502603e-11	True	True	239140403.0	0.03831127143882925	0.18749904305124215	chr2:239140403	0.00936972	41.0	SNP_chr2:239140403	0.29144499999999995	218.0	AC016757.3	-
chr18	ENSG00000074657.9	56643780	-0.0838292573937263	0.0305815295917634	True	False	56643794	T	A	-0.1702899987121605	0.061229403324082915	0.005814060763944475	9.0	2.78118011065415	0.005814060763944475	2.78118011065415	24.0	0.35922031877804733	True	False	56694779.0	0.01854533089301176	0.1500951138167717	chr18:56694779	0.00936238	79.0	SNP_chr18:56694779	0.0629062	143.0	ZNF532	+
chr1	ENSG00000184371.9	110481847	0.0900512730170656	0.0396220545934563	False	False	110481858	A	T	0.16737637737181044	0.06472705119543454	0.010324309106886713	36.0	2.5858798490053285	0.010324309106886713	2.5858798490053285	13.0	0.3499957712331492	True	False	110470764.0	0.7872275963499015	0.8630815147664446	chr1:110470764	0.00935854	22.0	SNP_chr1:110470764	0.691339	43.0	CSF1	+
chr17	ENSG00000171962.13	17923417	0.0911519258117911	0.0425793414455592	True	False	17923437	GTTT	AAAC	0.12075435979596184	0.060637729763400684	0.0474512439848608	0.0	1.991406344979062	0.0474512439848608	1.991406344979062	11.0	0.8627261345323138	True	False	17955344.0	0.2474531821284099	0.41984609408526175	chr17:17955344	0.00935076	71.0	SNP_chr17:17955344	0.017628	75.0	LRRC48	+
chr12	ENSG00000057294.9	32959621	0.106842983899826	0.0582722241584433	False	False	32959639	GT	AC	0.17140496390984822	0.06230956069005995	0.006378584963480308	18.0	2.750861376835095	0.006378584963480308	2.750861376835095	18.0	0.314617522524283	True	False	33039839.0	0.007041330913013478	0.11737792931915209	chr12:33039839	0.00934865	56.0	SNP_chr12:33039839	0.0540557	143.0	PKP2	-
chr16	ENSG00000102910.9	48430043	-0.191171069163904	0.0504211550866181	True	True	48430059	AAAT	ATTT	-0.2234728103896223	0.05953989954745888	0.00021397284359638702	0.0	3.7533286432822	0.00021397284359638702	3.7533286432822	10.0	0.014349350856187723	True	True	48337558.0	0.6426745209198204	0.7581278904266102	chr16:48337558	0.00934027	77.0	SNP_chr16:48390512	0.031167700000000007	288.0	LONP2	+
chr19	ENSG00000006016.6	18609765	-0.10974137581279902	0.0360067131278974	False	False	18609781	AAC	GTT	-0.18784002234845196	0.060222523638577274	0.00201348683027631	2.0	3.1190991509383643	0.00201348683027631	3.1190991509383643	17.0	0.1319963867046035	True	False	18597196.0	0.2963233659966547	0.4659909696050238	chr19:18597196	0.00933387	71.0	SNP_chr19:18597196	0.0626875	174.0	CRLF1	-
chr13	ENSG00000139517.6	28165106	0.0143386619011246	0.0333253014938397	False	False	28165122	AT	AT	0.15897387349921765	0.06064829968668114	0.00926723739832363	3.0	2.621242051640396	0.00926723739832363	2.621242051640396	20.0	0.43147649727830817	True	False	28193375.0	0.5854168139601577	0.7136149372748533	chr13:28193375	0.00933256	21.0	SNP_chr13:28196011	0.421501	30.0	LNX2	-
chr6	ENSG00000185250.11	109822205	0.100457399556511	0.0540424157249408	True	False	109822224	AAAC	GTTT	0.15364895702407086	0.060472298359944464	0.011626049410174885	1.0	2.5408155666503425	0.011626049410174885	2.5408155666503425	14.0	0.39637139490923556	True	False	109778741.0	0.4767451552622445	0.626785576426932	chr6:109778741	0.00932674	38.0	SNP_chr6:109652255	0.029585700000000006	150.0	PPIL6	-
chr11	ENSG00000134824.9	61620629	-0.181802085878362	0.0538757412691274	False	False	61620669	AAC	GTT	-0.18807982489211086	0.06150485329067981	0.002465733232933229	13.0	3.0579672144443877	0.002465733232933229	3.0579672144443877	8.0	0.08633201438869119	True	True	61547068.0	0.18928940572830827	0.3620168427522622	chr11:61547068	0.00932583	29.0	SNP_chr11:61547068	0.271287	103.0	FADS2	+
chr3	ENSG00000171135.10	9840558	-0.0711749014902952	0.0401813254934735	False	False	9840592	AAAAT	ATTTT	-0.1370394152937959	0.06084996081163167	0.0251356587185585	3.0	2.252087157755414	0.0251356587185585	2.252087157755414	13.0	0.6313289845616185	True	False	9901758.0	0.03759377320687949	0.1864370046798939	chr3:9901758	0.00932536	49.0	SNP_chr3:9901758	0.08992710000000001	122.0	JAGN1	+
chr14	ENSG00000180008.8	55396932	-0.0266157965049071	0.030985556401169997	False	False	55396948	A	T	-0.14237338013865933	0.06162306715455234	0.02165585222592714	10.0	2.310391006367518	0.02165585222592714	2.310391006367518	13.0	0.5723715922356467	True	False	55449775.0	0.11868165062526535	0.2871452664564695	chr14:55449775	0.00931844	44.0	SNP_chr14:55449775	0.07853969999999999	95.0	SOCS4	+
chr17	ENSG00000108370.11	63123023	0.024603243815982	0.0423160314764469	False	False	63123066	AAAT	ATTT	0.14668441723872636	0.060765049591410235	0.016458516586846602	3.0	2.4139602983136825	0.016458516586846602	2.4139602983136825	26.0	0.7569531437513259	True	False	63145260.0	0.5270932881060426	0.6687720662068742	chr17:63145260	0.00931505	45.0	SNP_chr17:63145260	0.103729	101.0	RGS9	+
chr4	ENSG00000164122.4	177294107	-0.0323217913147821	0.0543670803743589	False	False	177294118	T	A	-0.1376928553666152	0.06227062820209659	0.02791649631852597	15.0	2.211200679070381	0.02791649631852597	2.211200679070381	20.0	0.8994687197463896	True	False	177256974.0	0.04338803366175403	0.19397818277937393	chr4:177256974	0.00931322	66.0	SNP_chr4:177212135	0.0399946	132.0	ASB5	-
[truncated: 77,240,062 more chars]
