## Supplemental Dataset 2 for "Multi-tissue analysis reveals short tandem repeats as ubiquitous regulators of gene expression and complex traits": Adipose-Visceral_master.tab (part 1 of 3)

chrom	gene	str.start	mashr.beta	mashr.beta.se	mashr.top.str	mashr.significant	str.end	str.motif.forward	str.motif.reverse	linreg.beta	linreg.beta.se	linreg.pval	linreg.n.miss	linreg.absZ	linreg.top.pval	linreg.top.absZ	num.strs	linreg.qval	linreg.top.str	linreg.significant	mashr.top.snp	anova.pval	anova.qval	anova.best.snp	caviar.str.score	caviar.str.rank	caviar.topsnp	caviar.topsnp.score	caviar.nsnps	gene.name	gene.strand
chr1	ENSG00000240563.1	62650593	-0.534613943392217	0.0610308860964054	True	True	62650617	AT	AT	-0.5576857687712504	0.06461947278092697	4.9312260760360964e-15	26.0	8.630305150614854	4.9312260760360964e-15	8.630305150614854	27.0	2.1775690528174255e-11	True	True	62661505.0	3.10959032551218e-05	0.019068773420973885	chr1:62661505	0.999399	1.0	SNP_chr1:62691569	0.0606681	295.0	L1TD1	+
chr17	ENSG00000091640.3	4860836	0.30663330954984497	0.024201900871045	True	True	4860862	A	T	0.3851728546934406	0.06766623782932492	4.8135107774506795e-08	5.0	5.6922457498666486	4.8135107774506795e-08	5.6922457498666486	13.0	2.4582410775312094e-05	True	True	4858299.0	0.00031924258760732414	0.05906635240083594	chr17:4858299	0.995932	1.0	SNP_chr17:4955701	0.0282315	43.0	SPAG7	-
chr17	ENSG00000108352.7	38236658	-0.31298753386229494	0.0626368013638852	True	True	38236686	A	T	-0.3735505241174913	0.07333399646188776	9.774605717158087e-07	31.0	5.093824721684551	9.774605717158087e-07	5.093824721684551	21.0	0.0005323648849719752	True	True	38345273.0	3.216046488639483e-05	0.019068773420973885	chr17:38345273	0.994185	1.0	SNP_chr17:38250782	0.0206398	6.0	RAPGEFL1	+
chr13	ENSG00000153531.8	114118075	0.186301615918692	0.0746001286520482	False	False	114118155	ACACAC	GTGTGT	0.3395991309683087	0.06878131004087422	1.7478388532895938e-06	4.0	4.937375149826273	1.7478388532895938e-06	4.937375149826273	18.0	0.0007698603061518488	True	True	114130823.0	1.07154780625091e-06	0.0013195699100208322	chr13:114130823	0.975528	1.0	SNP_chr13:114130823	0.454428	27.0	ADPRHL1	-
chr10	ENSG00000148690.10	95462280	0.342217355231855	0.0405380563027299	False	False	95462305	CCG	CGG	0.371096184659846	0.06979743174863719	3.155066285429529e-07	14.0	5.316759877301528	3.155066285429529e-07	5.316759877301528	15.0	0.00014728952161999364	True	True	95460373.0	0.00044654287840639804	0.06866288942257182	chr10:95460373	0.975392	1.0	SNP_chr10:95539772	0.0294347	223.0	FRA10AC1	-
chr1	ENSG00000142798.12	22158736	0.204264845777458	0.0247665677417153	True	True	22158773	AATG	ATTC	0.31873514838667266	0.06987597340003843	9.25612705630824e-06	7.0	4.561441263392796	9.25612705630824e-06	4.561441263392796	16.0	0.002866805883256202	True	True	22154845.0	0.00018119614292783488	0.04544252899767032	chr1:22154845	0.955259	1.0	SNP_chr1:22191454	0.00953884	7.0	HSPG2	-
chr4	ENSG00000185619.13	741664	-0.5285919062743479	0.0197401060200378	True	True	741680	T	A	-0.5893395447703451	0.060384193655352886	2.6046802034026674e-18	12.0	9.759831324966312	2.6046802034026674e-18	9.759831324966312	16.0	1.1321441166139105e-14	True	True	716248.0	1.8886793581915115e-05	0.012598278268869962	chr4:716248	0.939232	1.0	SNP_chr4:716248	0.81376	281.0	PCGF3	+
chr9	ENSG00000119392.10	131258994	-0.30717864798628997	0.0525898640505668	True	True	131259032	ATCT	AGAT	-0.308660410287708	0.07070008053325659	2.1268804530179863e-05	10.0	4.365771693039548	2.1268804530179863e-05	4.365771693039548	11.0	0.004222815753498819	True	True	131229904.0	4.335557293819829e-05	0.021295107497514388	chr9:131229904	0.907497	1.0	SNP_chr9:131229904	0.0476613	4.0	GLE1	+
chr4	ENSG00000138735.11	120524531	0.0511817636903442	0.0655909239554781	False	False	120524568	ACAT	ATGT	0.2918557185546685	0.0701312226091986	4.826602538649541e-05	5.0	4.1615660998955395	4.826602538649541e-05	4.1615660998955395	20.0	0.01324670984408816	True	True	120425215.0	4.762289982915706e-05	0.021295107497514388	chr4:120425215	0.8475530000000001	1.0	SNP_chr4:120539249	0.0181934	4.0	PDE5A	-
chr15	ENSG00000169612.3	83640121	-0.302757593839735	0.0303737909626157	True	True	83640194	AG	CT	-0.2982635961802679	0.07114300259155723	4.322155315863133e-05	11.0	4.192451615974721	4.322155315863133e-05	4.192451615974721	15.0	0.009603813133454847	True	True	83688187.0	6.409076961985209e-05	0.025025100752297857	chr15:83688187	0.8418399999999999	1.0	SNP_chr15:83688187	0.14412	9.0	FAM103A1	+
chr3	ENSG00000206384.6	130226029	0.0744476992851449	0.07999223771915401	True	False	130226039	T	A	0.32203639410610857	0.07531757913682892	3.2855944405054325e-05	33.0	4.275713555809691	3.2855944405054325e-05	4.275713555809691	9.0	0.005079888201841261	True	True	130225337.0	0.00010475811149646892	0.03288377660680335	chr3:130225337	0.838878	1.0	SNP_chr3:130179966	0.148773	63.0	COL6A6	+
chr8	ENSG00000156795.2	124464988	-0.44938100742963394	0.0356646275951242	False	False	124464998	A	T	-0.5359788717320547	0.06363633579392719	1.2612030223222546e-14	15.0	8.422528812276509	1.2612030223222546e-14	8.422528812276509	9.0	1.8755779214023695e-11	True	True	124473082.0	0.01408474329638769	0.16596154306108543	chr8:124473082	0.818074	1.0	SNP_chr8:124473085	0.0733542	291.0	WDYHV1	+
chr6	ENSG00000124557.8	26471878	-0.132839918452302	0.0728176997743909	True	False	26471917	AAGG	CCTT	-0.28956851492446445	0.07075510273994465	6.391946079468118e-05	8.0	4.092546031467906	6.391946079468118e-05	4.092546031467906	18.0	0.015316461891286296	True	True	26404958.0	0.0002233812802627897	0.05318108178481386	chr6:26404958	0.8178529999999999	1.0	SNP_chr6:26470862	0.0140498	2.0	BTN1A1	+
chr19	ENSG00000130529.11	49677402	-0.20080518121173396	0.034580698076051006	True	True	49677422	GT	AC	-0.3171649072634401	0.06972557875683827	9.742384973739084e-06	6.0	4.548759765329799	9.742384973739084e-06	4.548759765329799	35.0	0.005722809552427383	True	True	49661582.0	4.7887055400744455e-05	0.021295107497514388	chr19:49661582	0.813817	1.0	SNP_chr19:49641230	0.194751	103.0	TRPM4	+
chr3	ENSG00000188846.9	40503521	-0.251434513013589	0.0375874834721735	True	True	40503552	CTG	AGC	-0.31868324708523466	0.07144773153196468	1.4550275449773596e-05	15.0	4.460369003355416	1.4550275449773596e-05	4.460369003355416	18.0	0.004618055740771706	True	True	40407565.0	0.0005937291540345133	0.07790991825359446	chr3:40407565	0.78047	1.0	SNP_chr3:40479169	0.0117001	81.0	RPL14	+
chr19	ENSG00000123159.11	14606854	0.109629304624165	0.0509707939834959	False	False	14606897	CCG	CGG	0.32110640612720626	0.0722113611150865	1.5594526792563527e-05	19.0	4.446757423882989	1.5594526792563527e-05	4.446757423882989	24.0	0.00615890945621047	True	True	14607389.0	0.002318403775773463	0.12677757130794884	chr19:14607389	0.777062	1.0	SNP_chr19:14505748	0.0636304	24.0	GIPC1	-
chr17	ENSG00000121073.9	47780711	0.0542166582401805	0.0480822208820654	True	False	47780743	AC	GT	0.282785803421971	0.07090485387220886	9.613642648120846e-05	8.0	3.9882432298870985	9.613642648120846e-05	3.9882432298870985	7.0	0.009913715538130207	True	True	47759376.0	0.0005114928073300531	0.07151207515660978	chr17:47759376	0.744343	1.0	SNP_chr17:47693686	0.0150926	5.0	SLC35B1	-
chr15	ENSG00000140265.8	43663174	0.28691485830985103	0.0567763174256617	False	False	43663204	CCCCGG	CCGGGG	0.4241055610995408	0.06731366640830387	2.1948319166767227e-09	10.0	6.30043769309857	2.1948319166767227e-09	6.30043769309857	13.0	1.5244131916214288e-06	True	True	43648629.0	0.001312185232698923	0.1087106042588471	chr15:43648629	0.742736	1.0	SNP_chr15:43663173	0.0380425	310.0	ZSCAN29	-
chr10	ENSG00000133661.11	81737569	-0.5963883181798679	0.059173322331731996	True	True	81737593	CTTT	AAAG	-0.6237287918093407	0.061222835181464826	3.600175608402017e-19	28.0	10.187845596509947	3.600175608402017e-19	10.187845596509947	12.0	1.3848867516352208e-15	True	True	81711711.0	0.027912809627620896	0.18845235378452754	chr10:81711711	0.740399	1.0	SNP_chr10:81711711	0.109427	174.0	SFTPD	-
chr10	ENSG00000172661.13	46133199	0.23579286775146105	0.0534494868501193	True	True	46133233	AAAAC	GTTTT	0.3008634897390525	0.07108215749484849	3.676327100067145e-05	11.0	4.2326161774261974	3.676327100067145e-05	4.2326161774261974	2.0	0.001588906019253141	True	True	46161918.0	0.0130112977477952	0.1645804996972405	chr10:46161918	0.734054	1.0	SNP_chr10:46161918	0.155649	6.0	FAM21C	+
chr21	ENSG00000160213.5	45196326	0.38110650357097103	0.0614148198726407	True	True	45196360	CGGGG	CCCCG	0.37986060088172297	0.06838120103638945	9.665661305570716e-08	8.0	5.555044297621769	9.665661305570716e-08	5.555044297621769	18.0	6.142250989652806e-05	True	True	45214581.0	0.010496609579218727	0.15830153107764147	chr21:45214581	0.732784	1.0	SNP_chr21:45214581	0.0984265	250.0	CSTB	-
chr12	ENSG00000111271.10	112034010	0.172743752461146	0.0756741820108072	False	False	112034050	AC	GT	0.3348797021643793	0.07879581407176935	3.836672469183639e-05	48.0	4.249968175458684	3.836672469183639e-05	4.249968175458684	17.0	0.00965282703336363	True	True	112179471.0	0.00017126808873617398	0.04544252899767032	chr12:112179471	0.7024699999999999	1.0	SNP_chr12:112040904	0.0546451	37.0	ACAD10	+
chr2	ENSG00000205221.8	36926144	-0.135136593794431	0.0706223785911862	False	False	36926154	A	T	-0.3464890164082585	0.07258880010888819	3.936808063128053e-06	24.0	4.773312355191176	3.936808063128053e-06	4.773312355191176	21.0	0.001745826551188597	True	True	36932493.0	0.002073921554074937	0.12388585880293157	chr2:36932493	0.700325	1.0	SNP_chr2:36984162	0.0622877	115.0	VIT	+
chr11	ENSG00000142102.11	297578	0.49438763669908004	0.022478373408051002	True	True	297600	GT	AC	0.4071951771579917	0.0690421025875525	1.8586606640888e-08	16.0	5.89778065697849	1.8586606640888e-08	5.89778065697849	12.0	9.87534136707689e-06	True	True	295527.0	0.0007428630165160554	0.08401269480036341	chr11:295527	0.6888340000000001	1.0	SNP_chr11:295343	0.14161700000000002	46.0	ATHL1	+
chr20	ENSG00000125895.5	1173743	-0.14773229483508	0.0594685177230181	True	False	1173768	A	T	-0.3048018038475213	0.0719958673564492	3.707664388673001e-05	16.0	4.233601386291487	3.707664388673001e-05	4.233601386291487	6.0	0.004038037020723728	True	True	1185338.0	7.724586032735554e-05	0.02605861239860144	chr20:1185338	0.686705	1.0	SNP_chr20:1185338	0.232818	17.0	TMEM74B	-
chr15	ENSG00000254585.1	23882193	0.0337490344103778	0.0598079370969101	False	False	23882232	ACACAC	GTGTGT	0.284146747681756	0.07068225846602556	8.478823799883717e-05	7.0	4.020057562511747	8.478823799883717e-05	4.020057562511747	11.0	0.012853692747290615	True	True	23891503.0	0.0032677491636828693	0.13199461471339746	chr15:23891503	0.67961	1.0	SNP_chr15:23891503	0.08298380000000001	22.0	MAGEL2	-
chr19	ENSG00000161249.16	35974957	-0.094270366342424	0.0810338079206806	False	False	35974968	A	T	-0.3125711475336264	0.07679440669861894	7.505682597903443e-05	38.0	4.070233249672957	7.505682597903443e-05	4.070233249672957	18.0	0.017309508011395164	True	True	36028449.0	0.00022750961762353219	0.05318108178481386	chr19:36028449	0.6550050000000001	1.0	SNP_chr19:36050969	0.060628	49.0	DMKN	-
chr15	ENSG00000128891.11	40871658	-0.6169288067678029	0.025363447800788	False	False	40871668	T	A	-0.6405901678781406	0.061089488044016975	7.381441308155724e-20	33.0	10.486094881276045	7.381441308155724e-20	10.486094881276045	18.0	4.629511615582955e-16	True	True	40883101.0	2.789748064438595e-05	0.017864430705438986	chr15:40883101	0.649143	1.0	SNP_chr15:40858818	0.0467773	382.0	C15orf57	-
chr5	ENSG00000164176.8	83447067	0.09110093833605999	0.0777456380192628	False	False	83447114	AC	GT	0.3090689131311936	0.07925330377515569	0.00014719353674068534	47.0	3.8997606208068323	0.00014719353674068534	3.8997606208068323	46.0	0.06215580086853747	True	True	83312946.0	0.00038239951271625553	0.06452939589332488	chr5:83312946	0.6365649999999999	1.0	SNP_chr5:83372000	0.0224358	38.0	EDIL3	-
chr19	ENSG00000130203.5	45465448	-0.0962586433827527	0.077286701017936	True	False	45465466	T	A	-0.3023485544198965	0.0770614452926334	0.00013150481023576943	38.0	3.9234737068810097	0.00013150481023576943	3.9234737068810097	16.0	0.02488866832128605	True	True	45342630.0	0.0009102747172889432	0.09462719447453696	chr19:45342630	0.623197	1.0	SNP_chr19:45342114	0.08048419999999999	10.0	APOE	+
chr6	ENSG00000172426.11	43563577	-0.0749623528826704	0.0409341135864434	True	False	43563593	T	A	-0.28203860527022073	0.0715096817507651	0.00011464775105588101	11.0	3.944061816037982	0.00011464775105588101	3.944061816037982	15.0	0.021063111076422877	True	True	43702445.0	0.0004503468917090412	0.06866288942257182	chr6:43702445	0.614293	1.0	SNP_chr6:43702445	0.310549	5.0	RSPH9	+
chr3	ENSG00000186265.5	112209452	-0.0358723152070866	0.058237208464255	True	False	112209488	AC	GT	-0.3005117502876452	0.07866629285938471	0.0001962710280897653	44.0	3.8200827745220844	0.0001962710280897653	3.8200827745220844	11.0	0.025425534474981883	True	True	112181949.0	0.0014310814524475805	0.11076959278882582	chr3:112181949	0.611074	1.0	SNP_chr3:112181949	0.050911	9.0	BTLA	-
chr16	ENSG00000102879.11	30119308	-0.0552719864484809	0.06846565329551	True	False	30119338	AC	GT	-0.2768429964529987	0.07326909447590661	0.0002172773631535283	19.0	3.7784416258076474	0.0002172773631535283	3.7784416258076474	6.0	0.01687813365084694	True	True	30181027.0	0.0006250444134459733	0.07957616122636202	chr16:30181027	0.604268	1.0	SNP_chr16:30181027	0.0430741	3.0	CORO1A	+
chr13	ENSG00000139505.10	25810770	0.27427607940368304	0.0233187256108339	True	True	25810787	AC	GT	0.3088207543835072	0.06955280153524435	1.5352132255490805e-05	4.0	4.440090802482184	1.5352132255490805e-05	4.440090802482184	17.0	0.00460692465688008	True	True	25841842.0	0.002307018574521519	0.12677757130794884	chr13:25841842	0.601545	1.0	SNP_chr13:25705390	0.0652185	53.0	MTMR6	-
chr14	ENSG00000187630.10	24405958	-0.31691020696237	0.0225803131775914	True	True	24405996	GTT	AAC	-0.3570807802767676	0.0698159318292721	8.039676739213034e-07	12.0	5.114603084435986	8.039676739213034e-07	5.114603084435986	6.0	0.00014983713811175174	True	True	24408502.0	7.289253219256433e-05	0.025603585343953423	chr14:24408502	0.596464	1.0	SNP_chr14:24384060	0.0339081	176.0	DHRS4L2	+
chr4	ENSG00000154274.10	37662890	-0.0262766199852219	0.0510104910277054	True	False	37662922	GTTT	AAAC	-0.2825613952274324	0.0699604393502533	7.817261737296098e-05	3.0	4.038873938638428	7.817261737296098e-05	4.038873938638428	32.0	0.028455942342173312	True	True	37664110.0	0.00622918680924928	0.14600739623612258	chr4:37664110	0.58335	1.0	SNP_chr4:37710251	0.0859104	39.0	C4orf19	+
chr7	ENSG00000197343.6	99202621	0.0700804102743983	0.05198435365565401	False	False	99202662	AAC	GTT	0.27038490916088503	0.07021592839606683	0.00016134525507553502	3.0	3.8507631435950755	0.00016134525507553502	3.8507631435950755	5.0	0.011412364291044464	True	True	99225054.0	0.002922839272530188	0.1310213823633504	chr7:99225054	0.580109	1.0	SNP_chr7:99225054	0.107732	4.0	ZNF655	+
chr17	ENSG00000167914.6	38118930	-0.618461779083215	0.0575970691825734	True	True	38118958	AC	GT	-0.6494857566366116	0.05883948793858808	1.2747843929045015e-21	24.0	11.038263237683042	1.2747843929045015e-21	11.038263237683042	22.0	1.2486371485789268e-17	True	True	38124630.0	1.4486865571264733e-05	0.010541828678653506	chr17:38124630	0.56508	1.0	SNP_chr17:38124630	0.248486	383.0	GSDMA	+
chr19	ENSG00000172270.14	572087	0.120239894761164	0.0313905352636775	True	True	572104	AT	AT	0.2585035663955067	0.07344440334315742	0.0005521885312075567	18.0	3.519717699763853	0.0005521885312075567	3.519717699763853	13.0	0.06504370920781433	True	True	554542.0	1.146800004600172e-05	0.009179560636822076	chr19:554542	0.5422899999999999	1.0	SNP_chr19:554542	0.5256390000000001	53.0	BSG	+
chr11	ENSG00000175463.7	67140088	0.1245008382325	0.0652985206536085	True	False	67140118	CGGGGG	CCCCCG	0.2716055620382898	0.07296001182626598	0.0002659737927042296	17.0	3.7226633499600172	0.0002659737927042296	3.7226633499600172	9.0	0.027576001972295136	True	True	67084761.0	0.005655434558516764	0.1443026249549313	chr11:67084761	0.53287	1.0	SNP_chr11:67084761	0.0834851	4.0	TBC1D10C	+
chr9	ENSG00000136827.11	132520301	-0.0894366310207269	0.0621951267807012	False	False	132520343	AAAT	ATTT	-0.30761370418191786	0.07131878934390448	2.661735849293951e-05	13.0	4.313221060141414	2.661735849293951e-05	4.313221060141414	26.0	0.010139121179200817	True	True	132546316.0	0.000745193495012281	0.08401269480036341	chr9:132546316	0.486095	1.0	SNP_chr9:132546316	0.0439672	210.0	TOR1A	-
chr13	ENSG00000188342.7	45875511	-0.12255236669013601	0.0629691562840625	True	False	45875537	AAAC	GTTT	-0.2593311199075793	0.07198562241662025	0.0004075625058625156	11.0	3.6025404963047754	0.0004075625058625156	3.6025404963047754	19.0	0.06827053082251022	True	True	45616203.0	0.00023933804946249068	0.053216150470069626	chr13:45616203	0.484755	1.0	SNP_chr13:45616203	0.0149832	1.0	GTF2F2	+
chr14	ENSG00000092036.12	23437631	-0.437212798373508	0.0598567555299195	False	False	23437654	T	A	-0.5108279783834486	0.06286624356693768	5.917600375429493e-14	4.0	8.125632285306464	5.917600375429493e-14	8.125632285306464	19.0	1.5670423282872124e-10	True	True	23440049.0	0.1037360356644922	0.27792700172661333	chr14:23440049	0.48403	1.0	SNP_chr14:23440049	0.233802	199.0	HAUS4	-
chr20	ENSG00000101442.8	37423210	0.36139001033379	0.071742680650276	True	True	37423221	A	T	0.4379597659518173	0.07267940360614747	1.2055329574177327e-08	38.0	6.025913040304216	1.2055329574177327e-08	6.025913040304216	17.0	9.14982724527449e-06	True	True	37465002.0	0.01913523912863556	0.17537866918365913	chr20:37465002	0.4774350000000001	1.0	SNP_chr20:37465002	0.154549	271.0	ACTR5	+
chr1	ENSG00000121310.12	53270285	-0.15806911976897198	0.0261455269296389	True	True	53270305	A	T	-0.2670674631612824	0.07182830493307553	0.00026787410564627713	11.0	3.7181367903658136	0.00026787410564627713	3.7181367903658136	16.0	0.04323208221823567	True	True	53469661.0	0.0005775588538502499	0.07647159162969822	chr1:53469661	0.473948	1.0	SNP_chr1:53469661	0.228948	10.0	ECHDC2	-
chr1	ENSG00000171608.11	9625936	-0.0725183768274525	0.0755385904809053	True	False	9625962	A	T	-0.2812263254269272	0.07861689257340586	0.00046890661900679103	42.0	3.577174271602527	0.00046890661900679103	3.577174271602527	16.0	0.06687995808178729	True	True	9615383.0	0.001291963953991796	0.1087106042588471	chr1:9615383	0.463108	1.0	SNP_chr1:9727122	0.0148231	3.0	PIK3CD	+
chr14	ENSG00000134001.8	67840560	0.101976434413166	0.0449249241411284	False	False	67840591	GT	AC	0.2703126706928568	0.07341072176550993	0.0003093287438823377	19.0	3.6821960633529147	0.0003093287438823377	3.6821960633529147	12.0	0.03853306559802675	True	True	67921639.0	0.0002700622670552298	0.056492203241317894	chr14:67921639	0.445179	1.0	SNP_chr14:67921639	0.0482018	47.0	EIF2S1	+
chr1	ENSG00000117748.5	28272865	-0.111072563259746	0.0394160631578775	False	False	28272894	A	T	-0.31555027458653395	0.0759735119245923	5.377464977950794e-05	35.0	4.1534248791833415	5.377464977950794e-05	4.1534248791833415	15.0	0.011412364291044464	True	True	28217354.0	0.00024417280540047593	0.05333566878065534	chr1:28217354	0.44462	1.0	SNP_chr1:28217354	0.110114	203.0	RPA2	-
chr17	ENSG00000173818.12	78349338	0.166382843083248	0.0466930217370295	True	True	78349353	A	T	0.2752687616977258	0.0741710984029093	0.0002801149509731504	23.0	3.7112671596478424	0.0002801149509731504	3.7112671596478424	18.0	0.04924697368406935	True	True	78325943.0	0.006995286081180531	0.14774081117891705	chr17:78325943	0.441646	1.0	SNP_chr17:78325943	0.0379586	17.0	ENDOV	+
chr2	ENSG00000186235.6	239131748	0.454206237626805	0.0606876255503867	True	True	239131765	T	A	0.4880379393324144	0.06399844461198725	1.2113252740053532e-12	5.0	7.625778130879797	1.2113252740053532e-12	7.625778130879797	12.0	1.5227546268045336e-09	True	True	239140352.0	1.2487059074835564e-06	0.0014278952052074467	chr2:239140352	0.430993	1.0	SNP_chr2:239174579	0.126456	164.0	AC016757.3	-
chr2	ENSG00000214694.6	39172018	0.0710396104134306	0.0709847199123578	False	False	39172042	GT	AC	0.2653800573794788	0.07460769353760763	0.0004883360903873093	24.0	3.557006587339524	0.0004883360903873093	3.557006587339524	11.0	0.05174132176923421	True	True	39041928.0	0.000513704081642209	0.07151207515660978	chr2:39041928	0.421798	1.0	SNP_chr2:39103053	0.0678552	17.0	ARHGEF33	+
chr19	ENSG00000104938.12	7785028	-0.0633775146048267	0.0630115129376599	False	False	7785064	ATTTT	AAAAT	-0.2525504741167113	0.07075672935338632	0.0004549490868972213	4.0	3.56927851844843	0.0004549490868972213	3.56927851844843	27.0	0.09538854023706099	True	True	7747293.0	0.00032227339340362216	0.05906635240083594	chr19:7747293	0.419778	1.0	SNP_chr19:7747293	0.12552	18.0	CLEC4M	+
chr17	ENSG00000109099.9	15170058	-0.0762087289724396	0.0648121658303024	False	False	15170132	GT	AC	-0.2529511889919552	0.07231277872140518	0.0005912932111546678	12.0	3.498015059917474	0.0005912932111546678	3.498015059917474	14.0	0.07147750779479649	True	True	15122033.0	0.0002380151968025326	0.053216150470069626	chr17:15122033	0.409434	1.0	SNP_chr17:15122033	0.0293965	2.0	PMP22	-
chr19	ENSG00000105509.6	52153980	-0.118680165503749	0.0715451658861116	True	False	52154007	ATTT	AAAT	-0.2694256418014756	0.07080272645307126	0.00019237272979119962	6.0	3.8053003789346103	0.00019237272979119962	3.8053003789346103	16.0	0.03356027333979154	True	True	52159606.0	0.06238380683637802	0.23640083322607694	chr19:52159606	0.403887	1.0	SNP_chr19:52159606	0.100787	44.0	HAS1	-
chr14	ENSG00000175785.8	94324673	-0.0335712016534207	0.0565943879489748	False	False	94324735	GT	AC	-0.2567596400407187	0.07264473133057414	0.0005214415597861177	14.0	3.5344564614372214	0.0005214415597861177	3.5344564614372214	14.0	0.06573444633905985	True	True	94338793.0	0.0008987060863942109	0.09452225490221308	chr14:94338793	0.403345	1.0	SNP_chr14:94338733	0.0457391	9.0	PRIMA1	-
chr1	ENSG00000157978.7	25953738	-0.0457036123286581	0.0395507302479296	False	False	25953797	CTCTT	AAGAG	-0.26611070930171365	0.07106278188712913	0.000241395126490892	7.0	3.7447268772053457	0.000241395126490892	3.7447268772053457	13.0	0.03405420049840773	True	True	25889632.0	0.00015340646110567727	0.04162515314984386	chr1:25889632	0.403021	1.0	SNP_chr1:25889917	0.113678	90.0	LDLRAP1	+
chr7	ENSG00000170667.10	102060293	-0.0972507116073359	0.0567778954420391	False	False	102060343	GT	AC	-0.29594084463778114	0.07504809225477167	0.00011935458776246155	29.0	3.9433493343591923	0.00011935458776246155	3.9433493343591923	13.0	0.01942906197229495	True	True	102073820.0	0.02003137303980998	0.17660546552278467	chr7:102073820	0.402145	1.0	SNP_chr7:102032653	0.06005940000000001	34.0	RASA4B	-
chr19	ENSG00000229676.2	22749782	0.0630566456440445	0.0491449133810386	False	False	22749792	T	A	0.2980220534189791	0.07594063536220122	0.00012945015311534517	33.0	3.9244082169915178	0.00012945015311534517	3.9244082169915178	8.0	0.014042822701406107	True	True	22817274.0	0.010262280320977276	0.1579700439024281	chr19:22817274	0.400145	1.0	SNP_chr19:22726811	0.0284833	171.0	ZNF492	+
chr5	ENSG00000040275.12	168930882	0.21601002805164102	0.0246439027784319	True	True	168930892	A	T	0.3574237148040577	0.06811474549391168	4.138624974677639e-07	3.0	5.247376499938701	4.138624974677639e-07	5.247376499938701	15.0	0.00018809229043705063	True	True	169014301.0	0.02381852569695081	0.18354147593849016	chr5:169014301	0.38909	1.0	SNP_chr5:169014301	0.14279	148.0	SPDL1	+
chr18	ENSG00000152217.12	42178888	0.0193436803374551	0.0439273656547707	False	False	42178904	A	T	0.2811116886866654	0.07634764834705059	0.0003172133366564872	33.0	3.681995382605981	0.0003172133366564872	3.681995382605981	36.0	0.09070100741203486	True	True	42197078.0	0.011011766173306969	0.15953607662305092	chr18:42197078	0.386643	1.0	SNP_chr18:42257300	0.0952938	11.0	SETBP1	+
chr17	ENSG00000219200.6	6898072	-0.0431944618038136	0.0617598611772983	True	False	6898108	ATTT	AAAT	-0.27893898343926504	0.0766409879993407	0.00037019133116185935	34.0	3.639553595546871	0.00037019133116185935	3.639553595546871	20.0	0.06625825411348164	True	True	6906571.0	0.009052980964418264	0.154844743662686	chr17:6906571	0.385165	1.0	SNP_chr17:6966470	0.0304275	30.0	RNASEK	+
chr9	ENSG00000136816.11	132547036	0.251215355484748	0.0249468272365244	True	True	132547059	T	A	0.3367765904524555	0.07467251471328085	1.2526787196022533e-05	32.0	4.510047528807252	1.2526787196022533e-05	4.510047528807252	25.0	0.005317249607464225	True	True	132538919.0	0.010798791097110641	0.15887437046363864	chr9:132538919	0.376139	1.0	SNP_chr9:132538919	0.32185	23.0	TOR1B	+
chr6	ENSG00000197279.3	28092994	-0.20518080697021399	0.0627797614512826	False	False	28093021	GTTTT	AAAAC	-0.2933301351308024	0.07028734197771808	4.6148594102721865e-05	6.0	4.173299585347694	4.6148594102721865e-05	4.173299585347694	13.0	0.008961515062087174	True	True	28115367.0	0.025235450231338732	0.18613497676409232	chr6:28115367	0.373389	1.0	SNP_chr6:28115367	0.0410521	47.0	ZNF165	+
chr9	ENSG00000096872.11	26979150	-0.293583722002917	0.0241122673039808	True	True	26979161	T	A	-0.27745709349063663	0.07525081012839611	0.00030855735213114786	28.0	3.687097760372647	0.00030855735213114786	3.687097760372647	16.0	0.0485118448066261	True	True	27093547.0	0.00447954159143099	0.14185052300254547	chr9:27093547	0.362508	1.0	SNP_chr9:26911529	0.049828500000000005	25.0	IFT74	+
chr5	ENSG00000062194.11	56611231	0.019915331201813997	0.0523724328935645	False	False	56611284	AC	GT	0.27315410227235754	0.07777068841502942	0.0005841916379925611	38.0	3.512301457518919	0.0005841916379925611	3.512301457518919	19.0	0.08881929500806321	True	True	56485388.0	0.008309261896274655	0.15415275255517952	chr5:56485388	0.35873	1.0	SNP_chr5:56516661	0.0252506	18.0	GPBP1	+
chr1	ENSG00000116990.9	40294139	0.0495565063321112	0.0610360851655556	False	False	40294181	AC	GT	0.2607072637252939	0.07585039379280706	0.0007472061476474474	29.0	3.437124722614386	0.0007472061476474474	3.437124722614386	11.0	0.07113305695433378	True	True	40294186.0	0.02426868424955176	0.1846565428474687	chr1:40294186	0.351846	1.0	SNP_chr1:40294186	0.04071	2.0	MYCL	-
chr12	ENSG00000002016.12	1074114	-0.28283888799716195	0.0244965311498466	True	True	1074147	CCTG	AGGC	-0.3609207409434694	0.06838129258877691	3.613860611055687e-07	5.0	5.278062570620455	3.613860611055687e-07	5.278062570620455	19.0	0.00020572345340277187	True	True	1050254.0	0.003091627696163257	0.1310213823633504	chr12:1050254	0.347495	1.0	SNP_chr12:1058738	0.176384	169.0	RAD52	-
chr3	ENSG00000156990.10	9883164	-0.284078189669275	0.0282081729727286	True	True	9883184	GT	AC	-0.25190954968815743	0.07039351140943177	0.0004389740945616891	2.0	3.5785904786446694	0.0004389740945616891	3.5785904786446694	8.0	0.037030930461235546	True	True	9853472.0	0.010782318813601708	0.15887437046363864	chr3:9853472	0.338466	1.0	SNP_chr3:9853472	0.035487300000000006	14.0	RPUSD3	-
chr12	ENSG00000120833.9	94037538	-0.0180217920025465	0.0390538353919322	False	False	94037561	AC	GT	-0.2626849127814226	0.07314749061137682	0.00042808318799097446	17.0	3.591167797908935	0.00042808318799097446	3.591167797908935	13.0	0.053220241875030674	True	True	93918909.0	0.0007182053304184188	0.08401269480036341	chr12:93918909	0.338292	1.0	SNP_chr12:93924410	0.0431157	51.0	SOCS2	+
chr17	ENSG00000185298.8	79643467	0.112773733205457	0.0757860164993577	False	False	79643492	CT	AG	0.27408062119179805	0.0718813350606096	0.00018877532426186144	12.0	3.812959525037982	0.00018877532426186144	3.812959525037982	12.0	0.02648307131088941	True	True	79630217.0	0.0017984542143654695	0.12109240135531635	chr17:79630217	0.33471300000000004	1.0	SNP_chr17:79630217	0.214172	35.0	CCDC137	+
chr7	ENSG00000197150.8	150781930	0.076415502190768	0.0733549920563632	False	False	150781973	AC	GT	0.2487132779576525	0.0765727474924809	0.0014158957063871765	31.0	3.2480652203589147	0.0014158957063871765	3.2480652203589147	14.0	0.13439749126380343	True	False	150725972.0	0.00033015651928568977	0.05906635240083594	chr7:150725972	0.32621999999999995	1.0	SNP_chr7:150725972	0.222721	16.0	ABCB8	+
chr19	ENSG00000179134.10	39831067	-0.11812871874534699	0.0608892010859318	True	False	39831093	T	A	-0.25001126765858483	0.07382783106518315	0.0008775424997896168	19.0	3.386409488826077	0.0008775424997896168	3.386409488826077	13.0	0.09065357730598103	True	True	39883988.0	0.00145285708269174	0.11076959278882582	chr19:39883988	0.319911	1.0	SNP_chr19:39883988	0.0165926	2.0	SAMD4B	+
chr6	ENSG00000204248.6	33173749	0.210470080717814	0.0701022073099739	True	True	33173775	AG	CT	0.3093549879015667	0.08008415305565318	0.00017023309511128034	50.0	3.8628739406981736	0.00017023309511128034	3.8628739406981736	15.0	0.02896492620428451	True	True	33138677.0	0.0458250963969158	0.2155152668091143	chr6:33138677	0.319064	1.0	SNP_chr6:33138677	0.091127	71.0	COL11A2	-
chr8	ENSG00000104695.8	30724233	-0.0442090764463683	0.0607773737558342	False	False	30724260	AC	GT	-0.2659975546039398	0.07205077744492032	0.00029544450257494164	12.0	3.691806862282414	0.00029544450257494164	3.691806862282414	15.0	0.04447762511525828	True	True	30740564.0	0.0073697603790833935	0.14951057494835052	chr8:30740564	0.31625	1.0	SNP_chr8:30740564	0.049835500000000005	71.0	PPP2CB	-
chr3	ENSG00000011376.5	45493877	0.37492652857607395	0.052170379454999	False	False	45493888	T	A	0.4718027746558441	0.07247563159094977	1.0977692376534242e-09	43.0	6.50981253007472	1.0977692376534242e-09	6.50981253007472	15.0	9.16408611516098e-07	True	True	45493941.0	0.3051505280633601	0.47081291478087245	chr3:45493941	0.297715	1.0	SNP_chr3:45493941	0.2692	293.0	LARS2	+
chr10	ENSG00000119977.16	97343801	0.14312286058540302	0.0589680960337316	False	False	97343827	T	A	0.2462521591699367	0.07087534715810244	0.0006361801074036941	4.0	3.47444025382506	0.0006361801074036941	3.47444025382506	25.0	0.11534722580844355	True	False	97364616.0	0.0023075534577901465	0.12677757130794884	chr10:97364616	0.295781	1.0	SNP_chr10:97364616	0.0192361	71.0	TCTN3	-
chr1	ENSG00000075391.12	178145540	-0.0650887086895591	0.0670775045171599	False	False	178145550	T	A	-0.29729886382148163	0.07744324685869111	0.00018086332575332651	39.0	3.838925611731594	0.00018086332575332651	3.838925611731594	42.0	0.06737844503448884	True	True	177992625.0	0.0024182094220587197	0.1269320285195362	chr1:177992625	0.293599	1.0	SNP_chr1:178030358	0.100976	63.0	RASAL2	+
chr1	ENSG00000132879.9	11817951	-0.0147315464624996	0.0392372916478697	False	False	11817994	GT	AC	-0.26787294785236104	0.0791954511647934	0.0009194021736719428	43.0	3.38242845911641	0.0009194021736719428	3.38242845911641	19.0	0.12300820140119711	True	False	11689663.0	0.0005071392928515285	0.07151207515660978	chr1:11689663	0.291078	1.0	SNP_chr1:11689663	0.0602043	39.0	FBXO44	+
chr16	ENSG00000103148.11	186525	-0.490241818779695	0.0598746251107461	False	False	186541	A	T	-0.5026944342160787	0.06497710617286573	7.470527944227109e-13	14.0	7.736485415012259	7.470527944227109e-13	7.736485415012259	10.0	8.869453473338673e-10	True	True	178543.0	0.9330085793056268	0.9598698249536519	chr16:178543	0.286109	3.0	SNP_chr16:178543	0.364506	96.0	NPRL3	-
chr1	ENSG00000160072.15	1323946	-0.21568395771281199	0.0305956733854064	False	False	1323999	CT	AG	-0.3240501917752457	0.07171909896521117	1.147381843483208e-05	17.0	4.518324915549106	1.147381843483208e-05	4.518324915549106	8.0	0.0019007996059275305	True	True	1358208.0	0.07907587675769467	0.25338860459178836	chr1:1358208	0.284987	2.0	SNP_chr1:1358208	0.672565	31.0	ATAD3B	+
chr6	ENSG00000183826.12	38222228	0.0836983744052278	0.0747211167518181	False	False	38222263	AAAC	GTTT	0.2877417101652863	0.07079581616142737	7.141973889628765e-05	8.0	4.064388628689339	7.141973889628765e-05	4.064388628689339	33.0	0.027340709107281494	True	True	38158173.0	9.877668058926326e-05	0.03227175264394929	chr6:38158173	0.283209	1.0	SNP_chr6:38158173	0.101083	162.0	BTBD9	-
chr17	ENSG00000132141.9	33197224	0.314892422018806	0.0248391661472362	True	True	33197260	GT	AC	0.3715749683514972	0.0750569301531637	1.93420172760801e-06	38.0	4.9505750847156795	1.93420172760801e-06	4.9505750847156795	9.0	0.00046117763241472834	True	True	33273653.0	0.006397892819054413	0.1464138318561884	chr17:33273653	0.282792	1.0	SNP_chr17:33274257	0.0387485	146.0	CCT6B	-
chr3	ENSG00000244607.1	42815403	-0.40431009585142796	0.0637414538653768	True	True	42815440	ATCT	AGAT	-0.477116256157036	0.06392621731218685	2.9928225575740684e-12	2.0	7.463545884891251	2.9928225575740684e-12	7.463545884891251	11.0	3.178666020968487e-09	True	True	42768558.0	0.00030630885510414736	0.05859435343757541	chr3:42768558	0.279459	1.0	SNP_chr3:42768601	0.0947975	212.0	CCDC13	-
chr7	ENSG00000146707.10	76279056	0.4137574989297129	0.0226311023644139	True	True	76279072	T	A	0.466275714020136	0.06725789201022453	7.864983961967615e-11	18.0	6.932654296528545	7.864983961967615e-11	6.932654296528545	1.0	7.082020390023423e-09	True	True	76280525.0	7.892536298388134e-08	0.00018050230514413663	chr7:76280525	0.278057	3.0	SNP_chr7:76280525	0.999991	2.0	POMZP3	-
chr9	ENSG00000165269.8	33423033	0.0712265345622914	0.0729513516032435	False	False	33423043	T	A	0.2728999146089668	0.0765359862660143	0.000480520787616411	33.0	3.5656418362527544	0.000480520787616411	3.5656418362527544	10.0	0.047696874588590614	True	True	33425202.0	0.12352103352272098	0.2984485466372641	chr9:33425202	0.27155	1.0	SNP_chr9:33425202	0.0954514	31.0	AQP7	-
chr17	ENSG00000121053.5	56255993	0.0760950457559361	0.0703096881599835	False	False	56256031	AC	GT	0.26132126946144635	0.07514475703507834	0.0006469658813372421	26.0	3.4775715535211447	0.0006469658813372421	3.4775715535211447	15.0	0.08049072153704917	True	True	56250354.0	0.02434373304068893	0.1848832224355496	chr17:56250354	0.268729	1.0	SNP_chr17:56239331	0.111156	15.0	EPX	+
chr1	ENSG00000069275.12	205763266	-0.108766803931521	0.0340694811136944	False	False	205763287	AC	GT	-0.29270901262049903	0.0697381666134856	4.1635233336580435e-05	3.0	4.197257066461172	4.1635233336580435e-05	4.197257066461172	17.0	0.010350914086330374	True	True	205679887.0	0.008747168854076762	0.154844743662686	chr1:205679887	0.268197	1.0	SNP_chr1:205679887	0.094848	139.0	NUCKS1	-
chr10	ENSG00000165511.4	45492267	0.19137231046609302	0.0383388601012043	True	True	45492315	GT	AC	0.25989549661167965	0.07494794703060391	0.0006686182810322441	25.0	3.4676799953647173	0.0006686182810322441	3.4676799953647173	11.0	0.06602049334427115	True	True	45548366.0	0.06572129194906585	0.2393385265724739	chr10:45548366	0.264671	1.0	SNP_chr10:45548366	0.0812427	59.0	C10orf25	-
chr6	ENSG00000132429.5	105560799	-0.12545087874409	0.040775230351475	False	False	105560824	T	A	-0.2748939911299814	0.07577480913622445	0.0003833792546300336	30.0	3.6277754343899398	0.0003833792546300336	3.6277754343899398	14.0	0.05173014895065694	True	True	105631819.0	0.0028879902144159746	0.1310213823633504	chr6:105631819	0.263668	1.0	SNP_chr6:105656760	0.0572911	53.0	POPDC3	-
chr12	ENSG00000127324.4	71837695	-0.0808566632379564	0.0695336812777632	True	False	71837705	T	A	-0.2475780699630763	0.07261972289413618	0.0008058198570068272	13.0	3.409240081017542	0.0008058198570068272	3.409240081017542	32.0	0.1622009846315111	True	False	71522887.0	0.00068484884724679	0.08401269480036341	chr12:71522887	0.26349	1.0	SNP_chr12:71531385	0.081717	37.0	TSPAN8	-
chr1	ENSG00000121933.13	112123467	-0.142603623913861	0.0704813005706853	True	False	112123507	A	T	-0.28773520041052114	0.07433271241660129	0.00015561908074928228	25.0	3.8709094698158633	0.00015561908074928228	3.8709094698158633	16.0	0.02836403839373983	True	True	111992095.0	0.00047429350243248937	0.07151207515660978	chr1:111992095	0.260911	1.0	SNP_chr1:112132792	0.0791732	98.0	ADORA3	-
chr9	ENSG00000175854.7	130944044	-0.111325100275757	0.0626826403162645	True	False	130944059	G	C	-0.27417877625126497	0.07986307241485524	0.0007780199459779621	46.0	3.433110797779241	0.0007780199459779621	3.433110797779241	14.0	0.08750949960796334	True	True	130951342.0	0.02099821134680037	0.17832005978291907	chr9:130951342	0.259767	1.0	SNP_chr9:130975651	0.0571855	14.0	SWI5	+
chr21	ENSG00000159212.8	36083815	-0.30678412994867604	0.0640036458896676	True	True	36083870	AAAT	ATTT	-0.3716965287893066	0.06919544343082702	2.388860294194231e-07	11.0	5.371690827603156	2.388860294194231e-07	5.371690827603156	8.0	6.673403537315056e-05	True	True	36059609.0	0.07354044831718826	0.24742654889320406	chr21:36059609	0.257779	1.0	SNP_chr21:36059609	0.212985	151.0	CLIC6	+
chr6	ENSG00000172594.8	123128227	-0.22071384479157397	0.0378484626419622	True	True	123128238	G	C	-0.3112320834370552	0.07376021841561646	4.0192860342717963e-05	25.0	4.21951141309475	4.0192860342717963e-05	4.21951141309475	23.0	0.012806272090044011	True	True	123122834.0	0.2584299217680302	0.4293542661009525	chr6:123122834	0.256044	2.0	SNP_chr6:123122834	0.323504	34.0	SMPDL3A	+
chr21	ENSG00000159055.3	33652817	0.209407952815172	0.032951910319986	True	True	33652842	T	A	0.30218627255506225	0.07268454686373506	5.06658858020646e-05	19.0	4.157503700498873	5.06658858020646e-05	4.157503700498873	15.0	0.01093455319975976	True	True	33641152.0	0.03694386140610284	0.20158530871626842	chr21:33641152	0.254644	1.0	SNP_chr21:33635910	0.104291	53.0	MIS18A	-
chr2	ENSG00000163497.2	219799354	-0.11780862191517401	0.0794981054045042	True	False	219799397	GTTT	AAAC	-0.2361008343981316	0.0726304027018199	0.0013753947706222596	12.0	3.2507163063301534	0.0013753947706222596	3.2507163063301534	8.0	0.0881793095341343	True	True	219905247.0	0.0028872129899568093	0.1310213823633504	chr2:219905247	0.252639	1.0	SNP_chr2:219905247	0.0186407	1.0	FEV	-
chr2	ENSG00000124356.11	74079973	0.220144394553853	0.0738257992989155	True	False	74080009	GT	AC	0.3622030100215355	0.07535575666328577	3.636843094686914e-06	38.0	4.806573857920069	3.636843094686914e-06	4.806573857920069	13.0	0.0010919123553045306	True	True	74063518.0	0.1311011880726135	0.30634928037578013	chr2:74063518	0.252134	2.0	SNP_chr2:74063518	0.325054	56.0	STAMBP	+
chr2	ENSG00000173557.10	26781678	-0.0537131787336534	0.0502506073952569	True	False	26781706	GT	AC	-0.23173500654834325	0.07113664213487178	0.001334367497935602	4.0	3.257603951968725	0.001334367497935602	3.257603951968725	6.0	0.06981169694618403	True	True	26759579.0	0.00010684455550910156	0.032893740175869365	chr2:26759579	0.25178	1.0	SNP_chr2:26759579	0.105493	18.0	C2orf70	+
chr13	ENSG00000173988.8	46698384	-0.0286234422072524	0.0451098488674507	True	False	46698394	A	T	-0.2672720724918389	0.07547663024597645	0.0005196368925218887	28.0	3.5411235454047945	0.0005196368925218887	3.5411235454047945	15.0	0.06850506476163451	True	True	46699633.0	0.040882108215823616	0.20737195336721798	chr13:46699633	0.251137	1.0	SNP_chr13:46694429	0.048039	38.0	LRRC63	+
chr7	ENSG00000152926.10	64449525	0.29126571707467397	0.0237503013276919	True	True	64449569	AC	GT	0.2961038193971535	0.07369186684376487	8.835682472810435e-05	23.0	4.018134321728167	8.835682472810435e-05	4.018134321728167	6.0	0.008187899272016588	True	True	64417970.0	0.07977484500850628	0.25405913170530975	chr7:64417970	0.248748	1.0	SNP_chr7:64417970	0.08341860000000001	44.0	ZNF117	-
chr7	ENSG00000241685.4	98951081	0.119416582882031	0.0700322787747042	True	False	98951117	ATTT	AAAT	0.2799841504651133	0.07319966623257287	0.00018274942565025716	19.0	3.824937528752339	0.00018274942565025716	3.824937528752339	7.0	0.01664265792228592	True	True	98973298.0	0.052143732353657546	0.22458829457534935	chr7:98973298	0.242828	1.0	SNP_chr7:98973298	0.207456	32.0	ARPC1A	+
chr17	ENSG00000171953.11	17903562	-0.167127860090002	0.025826237476056	True	True	17903582	GT	AC	-0.2499465632557609	0.07583994752903196	0.0012047131050663088	28.0	3.295711183872852	0.0012047131050663088	3.295711183872852	11.0	0.10130755097382936	True	False	18005811.0	0.00465545942665355	0.14272253167130985	chr17:18005811	0.242434	1.0	SNP_chr17:18020247	0.0954295	105.0	ATPAF2	-
chr2	ENSG00000144395.13	197709174	-0.14413658311148497	0.0593190928711278	False	False	197709184	A	T	-0.3043413109001543	0.07554316382374042	8.669663014858214e-05	32.0	4.028707503040945	8.669663014858214e-05	4.028707503040945	12.0	0.014095421011206845	True	True	197699330.0	0.028026785777160654	0.18845235378452754	chr2:197699330	0.241584	1.0	SNP_chr2:197552616	0.0324127	53.0	CCDC150	+
chr21	ENSG00000160194.13	44319549	0.25956583748517603	0.0230073986384275	True	True	44319573	T	A	0.3339479667549936	0.06892911787804147	2.6518768823776125e-06	4.0	4.844802560013297	2.6518768823776125e-06	4.844802560013297	24.0	0.0014051002535784584	True	True	44320989.0	0.5978279537842544	0.7183063360936979	chr21:44320989	0.239994	1.0	SNP_chr21:44320989	0.212362	243.0	NDUFV3	+
chr5	ENSG00000113621.10	134297763	-0.101264059418161	0.0744756913252522	False	False	134297797	GT	AC	-0.2770581508474764	0.07717758244836417	0.0004433929975251252	36.0	3.589878589846252	0.0004433929975251252	3.589878589846252	7.0	0.03377251917877049	True	True	134223593.0	0.014769421196345727	0.16769054179595655	chr5:134223593	0.237767	1.0	SNP_chr5:134267557	0.0750373	25.0	TXNDC15	+
chr13	ENSG00000165566.11	25810692	-0.0166802723172264	0.0336139686948706	False	False	25810716	AAAC	GTTT	-0.2322939267794753	0.07093747365099783	0.0012594960011511555	3.0	3.274629259033498	0.0012594960011511555	3.274629259033498	18.0	0.14750392153684008	True	False	25785517.0	0.002721039487727429	0.1299889954826981	chr13:25785517	0.234009	1.0	SNP_chr13:25689691	0.140052	14.0	AMER2	-
chr8	ENSG00000183154.1	37522898	0.0941789071190651	0.0835195616113142	True	False	37522963	AG	CT	0.2297376721152128	0.07174913277809036	0.001608381703528038	7.0	3.2019574762772116	0.001608381703528038	3.2019574762772116	15.0	0.15473674636342974	True	False	37668670.0	0.0026874666635235303	0.12998082723972265	chr8:37668670	0.230456	1.0	SNP_chr8:37668670	0.0877068	1.0	RP11-863K10.7	-
chr20	ENSG00000198185.7	45135594	-0.53342764047371	0.0522902583847149	True	True	45135606	T	A	-0.5470095037438378	0.06638844157630383	6.028828260720846e-14	32.0	8.239529212553215	6.028828260720846e-14	8.239529212553215	11.0	9.751657366891476e-11	True	True	45133767.0	0.0220748524033531	0.18048841272996924	chr20:45133767	0.227986	1.0	SNP_chr20:45146249	0.127829	159.0	ZNF334	-
chr4	ENSG00000154447.10	170108668	0.0295687085741971	0.0478708224683831	False	False	170108718	GT	AC	0.2556598105837621	0.07920062288973903	0.0015332345014391644	42.0	3.2280025239155603	0.0015332345014391644	3.2280025239155603	16.0	0.1565266406946938	True	False	170077834.0	0.004652653139759476	0.14272253167130985	chr4:170077834	0.225846	1.0	SNP_chr4:169977902	0.0204884	9.0	SH3RF1	-
chr8	ENSG00000189233.7	27898142	0.0385383815102489	0.0582727726284812	False	False	27898182	T	A	0.2447268619296215	0.07943207655331068	0.0024580937366761304	42.0	3.080957625039219	0.0024580937366761304	3.080957625039219	18.0	0.2343588484487807	True	False	27924451.0	0.0003798846207780645	0.06452939589332488	chr8:27924451	0.225327	1.0	SNP_chr8:27924451	0.08745939999999999	13.0	NUGGC	-
chr3	ENSG00000091181.15	3166450	-0.0874200589905518	0.0765530544227579	True	False	3166489	CT	AG	-0.27397899084849675	0.07148524990125951	0.00017473632182772356	10.0	3.8326646577711614	0.00017473632182772356	3.8326646577711614	20.0	0.03689952261205208	True	True	3163220.0	0.07409810169733895	0.2478169899442774	chr3:3163220	0.223277	2.0	SNP_chr3:3163220	0.380123	40.0	IL5RA	-
chr4	ENSG00000127419.12	846235	-0.108609604232484	0.0476926828180072	False	False	846245	T	A	-0.3204594252410273	0.0751227823801947	3.4081889823771837e-05	32.0	4.265808787794752	3.4081889823771837e-05	4.265808787794752	17.0	0.008727910725208699	True	True	849871.0	0.04248719446713465	0.20922873791913024	chr4:849871	0.222852	1.0	SNP_chr4:880475	0.104075	80.0	TMEM175	+
chr10	ENSG00000175395.11	38279139	0.234588389808305	0.0316574322221148	True	True	38279159	ATTT	AAAT	0.3670840652179528	0.06766120429368089	1.7565807458920618e-07	2.0	5.425325621232491	1.7565807458920618e-07	5.425325621232491	9.0	5.6560331642058414e-05	True	True	38203881.0	0.0007050744818530711	0.08401269480036341	chr10:38203881	0.221695	1.0	SNP_chr10:38141560	0.0887895	293.0	ZNF25	-
chr19	ENSG00000196337.6	49481788	0.0292502214790984	0.0529127973268173	False	False	49481810	ATT	AAT	0.2425532688851023	0.0715195287922007	0.0008510388345590112	7.0	3.391427110626504	0.0008510388345590112	3.391427110626504	23.0	0.13321883657204758	True	False	49599662.0	0.0015722423535152953	0.11412448269899741	chr19:49599662	0.220868	1.0	SNP_chr19:49599662	0.086198	50.0	CGB7	-
chr4	ENSG00000198515.9	47988992	-0.533830910235311	0.0575084174187881	False	False	47989038	GTGTT	AACAC	-0.5626768597514534	0.06013189873962936	2.4241949756444315e-17	2.0	9.35737722482105	2.4241949756444315e-17	9.35737722482105	22.0	1.221157050759767e-13	True	True	48016438.0	2.5785225144630573e-06	0.002579972933377443	chr4:48016438	0.220651	5.0	SNP_chr4:48018170	0.250977	554.0	CNGA1	-
chr17	ENSG00000186765.7	79601066	-0.0403915052644736	0.0608417239510446	False	False	79601077	T	A	-0.27159035710852714	0.07884394057848751	0.0007428417347636857	42.0	3.4446573207254216	0.0007428417347636857	3.4446573207254216	13.0	0.0802808481443468	True	True	79544539.0	0.0002717158879118919	0.056492203241317894	chr17:79544539	0.219406	1.0	SNP_chr17:79544539	0.0580466	102.0	FSCN2	+
chr5	ENSG00000197822.6	68745818	0.20751541168996804	0.0625038344649184	False	False	68745834	A	T	0.2945286933327211	0.07329444440882509	8.785517166032151e-05	21.0	4.01843135190282	8.785517166032151e-05	4.01843135190282	9.0	0.011285936382325135	True	True	68813626.0	8.46941035378308e-06	0.007136146860721754	chr5:68813626	0.219034	1.0	SNP_chr5:68813626	0.107579	102.0	OCLN	+
chr19	ENSG00000160877.5	13178264	-0.0231407402943169	0.0342762685889311	False	False	13178329	GT	AC	-0.2362217397277797	0.07452592480946328	0.0018103467092064137	21.0	3.1696586165380176	0.0018103467092064137	3.1696586165380176	17.0	0.18306715279311417	True	False	13253158.0	0.00038405683517813284	0.06452939589332488	chr19:13253158	0.218056	1.0	SNP_chr19:13253158	0.0977283	22.0	NACC1	+
chr12	ENSG00000076248.6	109569977	-0.0838176761842225	0.0655923280268698	False	False	109569987	T	A	-0.2928841304056049	0.07781021597223606	0.00023881271182554214	40.0	3.7640832472449466	0.00023881271182554214	3.7640832472449466	20.0	0.047548945902357635	True	True	109537564.0	0.003057792025293671	0.1310213823633504	chr12:109537564	0.217618	1.0	SNP_chr12:109604420	0.06777430000000001	68.0	UNG	+
chr6	ENSG00000186340.10	169641496	0.10820839662376801	0.055572713482062004	True	False	169641551	GT	AC	0.26037279909235705	0.07216546805286754	0.0004002097407447185	12.0	3.607997094976383	0.0004002097407447185	3.607997094976383	18.0	0.06518510709058496	True	True	169591259.0	0.002369328474052112	0.1269320285195362	chr6:169591259	0.215732	1.0	SNP_chr6:169599832	0.0468394	64.0	THBS2	-
chr11	ENSG00000137710.10	110096610	0.00365357227576925	0.0260117595660573	False	False	110096634	A	T	0.2572009535522466	0.0778713420058432	0.0011898174988082693	37.0	3.3028961223365987	0.0011898174988082693	3.3028961223365987	27.0	0.18895437119789776	True	False	110222791.0	0.003926844373646814	0.13525819994430613	chr11:110222791	0.21564	1.0	SNP_chr11:110199122	0.0307014	29.0	RDX	-
chr3	ENSG00000161202.13	183878324	0.23212000530185603	0.0635348247104241	True	True	183878341	GT	AC	0.2735865982689515	0.07071642544957663	0.00015144001163480716	6.0	3.868784324570091	0.00015144001163480716	3.868784324570091	15.0	0.02653732332160374	True	True	183879460.0	0.34311516980868995	0.5045403466030419	chr3:183879460	0.214527	1.0	SNP_chr3:183881775	0.14516400000000002	62.0	DVL3	+
chr3	ENSG00000181804.10	143482557	0.0315526743363721	0.038555778683298	False	False	143482569	T	A	0.2619201937021371	0.0793298711731263	0.0012048329523913627	43.0	3.3016591332983896	0.0012048329523913627	3.3016591332983896	37.0	0.23550076293815564	True	False	143014768.0	0.00048550606519824944	0.07151207515660978	chr3:143014768	0.213599	1.0	SNP_chr3:143014768	0.0522519	58.0	SLC9A9	-
chr14	ENSG00000165410.10	35177731	-0.0781895811321208	0.0534393664670478	False	False	35177743	T	A	-0.2430634392035284	0.0789383263548133	0.002466605160322594	40.0	3.0791562277492788	0.002466605160322594	3.0791562277492788	24.0	0.2813026801753966	True	False	35215791.0	0.0001256995904620114	0.03686917645349958	chr14:35215791	0.212406	1.0	SNP_chr14:35215791	0.151097	66.0	CFL2	-
chr1	ENSG00000158315.6	39316506	-0.17911073963497895	0.0656792468054161	True	False	39316525	T	A	-0.321906994831686	0.06923477406229375	6.2737246037483555e-06	4.0	4.649498740936907	6.2737246037483555e-06	4.649498740936907	25.0	0.0029962830139713538	True	True	39331013.0	0.46400877920440503	0.6080311489140804	chr1:39331013	0.211316	2.0	SNP_chr1:39331013	0.227379	72.0	RHBDL2	-
chr15	ENSG00000134153.5	34464924	0.0403209701971067	0.0545787313484093	True	False	34464997	AC	GT	0.2483381911184717	0.07407630579941822	0.0009860983034580986	20.0	3.352464576067211	0.0009860983034580986	3.352464576067211	20.0	0.1338855028193681	True	False	34416394.0	0.0010307446049178583	0.10249186571509314	chr15:34416394	0.210745	1.0	SNP_chr15:34416394	0.0802936	20.0	EMC7	-
chr6	ENSG00000204315.3	32111197	0.0731264783974499	0.0633194510149938	False	False	32111228	A	T	0.2399068796210361	0.07512244253163726	0.0016799681632342113	24.0	3.1935447189433583	0.0016799681632342113	3.1935447189433583	12.0	0.13598503644842388	True	False	32128394.0	0.018764770621387268	0.17456191739785487	chr6:32128394	0.209781	1.0	SNP_chr6:32128394	0.0491661	6.0	FKBPL	-
chr11	ENSG00000166741.3	114041348	-0.0431518172704304	0.0561988077921448	False	False	114041359	A	T	-0.2438942840429189	0.07596074132178122	0.0015947034661264756	28.0	3.2107938890399415	0.0015947034661264756	3.2107938890399415	16.0	0.16126124388060034	True	False	114191016.0	0.0005135310615175045	0.07151207515660978	chr11:114191016	0.208884	1.0	SNP_chr11:114215759	0.033226900000000004	88.0	NNMT	+
chr7	ENSG00000087077.7	100446517	0.280649921908663	0.0663121051502464	True	True	100446559	AAAG	CTTT	0.3649217758198843	0.07360503114310801	1.8022419577499188e-06	31.0	4.957837394435416	1.8022419577499188e-06	4.957837394435416	10.0	0.00047456902626238527	True	True	100462004.0	0.057613759606054624	0.23208689920475178	chr7:100462004	0.208196	1.0	SNP_chr7:100462004	0.0525342	113.0	TRIP6	+
chr3	ENSG00000170011.9	40278338	-0.143382268607271	0.0736609178669942	True	False	40278348	T	A	-0.2759563349001445	0.07124667338401386	0.0001496586152562009	9.0	3.8732522066365394	0.0001496586152562009	3.8732522066365394	19.0	0.03154695313555434	True	True	40288217.0	0.11378603885770207	0.2880912060846042	chr3:40288217	0.206071	1.0	SNP_chr3:40126265	0.165714	76.0	MYRIP	+
chr1	ENSG00000162711.12	247683829	0.0545727812279037	0.0627378366435913	False	False	247683850	AC	GT	0.25527431270443435	0.07089425053933322	0.0004069104517997655	5.0	3.6007759552067515	0.0004069104517997655	3.6007759552067515	15.0	0.05717674507405004	True	True	247682337.0	0.031351704129217124	0.193571085050751	chr1:247682337	0.205865	1.0	SNP_chr1:247633450	0.0468986	67.0	NLRP3	+
chr6	ENSG00000112308.8	24714682	-0.31775802792158103	0.0231238842654296	True	True	24714693	A	T	-0.4381260982249559	0.06814645832264914	1.1926795978055775e-09	17.0	6.429183687735984	1.1926795978055775e-09	6.429183687735984	19.0	1.2292609048680411e-06	True	True	24708628.0	0.013340534869218705	0.1653113571877487	chr6:24708628	0.204266	1.0	SNP_chr6:24708628	0.192972	154.0	C6orf62	-
chr1	ENSG00000116221.11	54774581	-0.0302983346752683	0.049976601493669004	False	False	54774591	A	T	-0.25510648641969585	0.07330148265685409	0.0006332258052204157	17.0	3.4802363768537226	0.0006332258052204157	3.4802363768537226	13.0	0.07120424267617198	True	True	54775203.0	0.15534883644917355	0.3305395431572062	chr1:54775203	0.203625	1.0	SNP_chr1:54775203	0.18275	61.0	MRPL37	+
chr9	ENSG00000205108.5	34716543	-0.142953437821392	0.0416524494800441	True	True	34716603	GTTTT	AAAAC	-0.25099655993815745	0.07059777914124961	0.0004776201780611377	3.0	3.55530390603325	0.0004776201780611377	3.55530390603325	12.0	0.05461566858951664	True	True	34740900.0	0.1011288960291146	0.274804185891076	chr9:34740900	0.203387	1.0	SNP_chr9:34740900	0.08039860000000001	41.0	FAM205A	-
chr19	ENSG00000126464.9	50069016	0.22022973097255	0.0343996178607317	False	False	50069045	AAAG	CTTT	0.3211422733512009	0.0760673572594125	4.115333409983545e-05	36.0	4.221814519676416	4.115333409983545e-05	4.221814519676416	17.0	0.010240452842179691	True	True	50079761.0	0.2064505110417401	0.38193662768951286	chr19:50079761	0.202412	1.0	SNP_chr19:50079761	0.104256	85.0	PRR12	+
chr4	ENSG00000138756.13	79795330	-0.132017999641676	0.024865486258968	True	True	79795355	AC	GT	-0.23810393708006386	0.07199307487861502	0.001135013230208104	9.0	3.307317231296517	0.001135013230208104	3.307317231296517	20.0	0.1476023696046693	True	False	79601115.0	0.006093253269769185	0.14551722288964866	chr4:79601115	0.199094	1.0	SNP_chr4:79601115	0.07184539999999999	46.0	BMP2K	+
chr18	ENSG00000167220.7	44690650	-0.237546387254185	0.0354449392687759	True	True	44690660	A	T	-0.2288825525700699	0.07296346542785383	0.00199806400958054	13.0	3.1369473917927957	0.00199806400958054	3.1369473917927957	8.0	0.11557100310772916	True	False	44571543.0	0.0019075764841586687	0.12120589726164047	chr18:44571543	0.197882	1.0	SNP_chr18:44571543	0.0408678	3.0	HDHD2	-
chr17	ENSG00000141519.10	78020332	0.43722275429583507	0.0306090281413951	True	True	78020357	AAT	ATT	0.4758101322866062	0.06629842646962955	1.9179626310939017e-11	15.0	7.176793743431733	1.9179626310939017e-11	7.176793743431733	14.0	2.149739871311217e-08	True	True	78017290.0	0.001628985189424821	0.11642153525670518	chr17:78017290	0.19643	1.0	SNP_chr17:78012361	0.17513299999999998	196.0	CCDC40	+
chr12	ENSG00000139343.6	96283671	-0.18984735867540098	0.0427094219003119	False	False	96283702	ATTT	AAAT	-0.3803483373858654	0.06818035315026312	8.559359752286428e-08	7.0	5.578562148946533	8.559359752286428e-08	5.578562148946533	18.0	5.5367926591337295e-05	True	True	96271606.0	0.00483847118148346	0.1435740484193124	chr12:96271606	0.196255	1.0	SNP_chr12:96271606	0.135439	350.0	SNRPF	+
chr17	ENSG00000182534.9	74667476	0.45777067932884796	0.020192988675682	True	True	74667501	GT	AC	0.5108732434691128	0.06407497904397054	1.7271223078916125e-13	11.0	7.973053617677086	1.7271223078916125e-13	7.973053617677086	13.0	2.9741331616655203e-10	True	True	74699440.0	0.00018578660545472668	0.04544252899767032	chr17:74699440	0.196123	1.0	SNP_chr17:74679357	0.114282	310.0	MXRA7	-
chr14	ENSG00000053770.7	57689467	0.0963597864241356	0.0506820498911842	True	False	57689541	AC	GT	0.2534867877854388	0.07744909198198993	0.0013106703889036286	35.0	3.2729471876104737	0.0013106703889036286	3.2729471876104737	5.0	0.06040087692164278	True	True	57668188.0	0.0036272832313949204	0.1344455026490269	chr14:57668188	0.194724	1.0	SNP_chr14:57668188	0.110512	23.0	AP5M1	+
chr9	ENSG00000188152.8	99625627	-0.15729374832353502	0.0585338269684922	False	False	99625645	A	T	-0.25340742965184604	0.07795206130065499	0.0014135649619008855	37.0	3.2508111449994046	0.0014135649619008855	3.2508111449994046	4.0	0.05400862743586982	True	True	99617204.0	0.016107665660655024	0.169873267168265	chr9:99617204	0.194601	1.0	SNP_chr9:99616824	0.0189021	20.0	NUTM2G	+
chr16	ENSG00000188215.5	20832611	0.0498735256877922	0.0597423643087447	False	False	20832625	GTTT	AAAC	0.22336684550775135	0.07166390219244421	0.002119647954456903	6.0	3.1168669117113987	0.002119647954456903	3.1168669117113987	12.0	0.160822330954013	True	False	20855309.0	0.0016693940401762849	0.11746152968807942	chr16:20855309	0.19452	1.0	SNP_chr16:20855309	0.0142793	10.0	DCUN1D3	-
chr11	ENSG00000149480.2	62271055	-0.0090959123565639	0.0330706942527402	False	False	62271082	A	T	-0.23765465784821935	0.07608198127589286	0.0021143489779598674	28.0	3.123665470624672	0.0021143489779598674	3.123665470624672	8.0	0.12026399580423917	True	False	62293822.0	0.004863018270724098	0.1435740484193124	chr11:62293822	0.193553	1.0	SNP_chr11:62293822	0.0232576	1.0	MTA2	-
chr1	ENSG00000142632.12	16533831	0.604381774995701	0.0554173122873235	True	True	16533854	ATTC	AATG	0.6157522842731687	0.057314186744486524	2.5542595106232965e-21	2.0	10.743453222467691	2.5542595106232965e-21	10.743453222467691	17.0	1.831511616885772e-17	True	True	16530049.0	-inf		chr1:16530049	0.193403	1.0	SNP_chr1:16537289	0.193403	258.0	ARHGEF19	-
chr19	ENSG00000007264.9	3832622	0.0242816370555342	0.0425320065352344	False	False	3832652	T	A	0.28322572952596803	0.0788336936700636	0.00044480268309755525	43.0	3.592698963356077	0.00044480268309755525	3.592698963356077	12.0	0.05150606192429343	True	True	3812466.0	0.0003037509219060536	0.05859435343757541	chr19:3812466	0.192172	1.0	SNP_chr19:3812466	0.08943569999999999	64.0	MATK	-
chr4	ENSG00000164144.10	153793490	-0.39620100477055104	0.0311826104823323	False	False	153793504	T	A	-0.5294632898162229	0.06187103199127038	4.0292601715865155e-15	3.0	8.557531251312035	4.0292601715865155e-15	8.557531251312035	19.0	1.3337376723625922e-11	True	True	153730440.0	0.23327745266758726	0.40690114837169367	chr4:153730440	0.191809	1.0	SNP_chr4:153865339	0.165954	292.0	ARFIP1	+
chr19	ENSG00000255974.2	41288716	0.0217931397889033	0.0439653803858299	False	False	41288748	AATC	ATTG	0.2357328621477801	0.0730463059427705	0.0014896831788570302	14.0	3.227170205327966	0.0014896831788570302	3.227170205327966	9.0	0.10223110271954534	True	False	41292404.0	0.11649600692087755	0.29125070410073034	chr19:41292404	0.191049	1.0	SNP_chr19:41292404	0.0790725	8.0	CYP2A6	-
chr2	ENSG00000243147.3	27956824	0.0224780862930446	0.0460850897617181	False	False	27956844	ATT	AAT	0.21972799030398574	0.07134009868668208	0.002382048023160371	4.0	3.0800068173301396	0.002382048023160371	3.0800068173301396	11.0	0.16379645977666096	True	False	28070071.0	0.001030124687235657	0.10249186571509314	chr2:28070071	0.1907	1.0	SNP_chr2:28070071	0.0770648	38.0	MRPL33	+
chr8	ENSG00000014164.6	144630218	-0.7577270920879541	0.0440277232702853	True	True	144630234	AAT	ATT	-0.7813613402162161	0.045275441002561284	9.187801975202478e-41	1.0	17.257950953410116	9.187801975202478e-41	17.257950953410116	17.0	1.251727765497635e-35	True	True	144630070.0	-inf		chr8:144630070	0.189749	1.0	SNP_chr8:144636949	0.189749	506.0	ZC3H3	-
chr9	ENSG00000095370.15	130520656	-0.0614070435738207	0.0670536126886386	False	False	130520666	A	T	-0.2538458918317305	0.07270256188027813	0.0006063211362759037	14.0	3.4915673570038357	0.0006063211362759037	3.4915673570038357	16.0	0.08049072153704917	True	True	130511297.0	0.1042397057420964	0.2780500900178587	chr9:130511297	0.189647	1.0	SNP_chr9:130561067	0.0761437	31.0	SH2D3C	-
chr16	ENSG00000206172.4	160297	-0.0291251488232322	0.054172119066969	False	False	160316	A	T	-0.24067775887361725	0.07214450723909005	0.0010311141552181637	10.0	3.336051046492017	0.0010311141552181637	3.336051046492017	10.0	0.08406255177943402	True	True	294243.0	0.00871665650078474	0.154844743662686	chr16:294243	0.188343	1.0	SNP_chr16:216190	0.0784518	46.0	HBA1	+
chr19	ENSG00000090339.4	10430460	0.07035460418311501	0.0609705383335312	False	False	10430507	AT	AT	0.2418636916972053	0.07623477199239287	0.0018076908972439933	29.0	3.1726164501592504	0.0018076908972439933	3.1726164501592504	21.0	0.21184337241404327	True	False	10458547.0	0.008555487391141536	0.154844743662686	chr19:10458547	0.188037	1.0	SNP_chr19:10448020	0.0264683	12.0	ICAM1	+
chr11	ENSG00000110046.8	64672289	0.0335376298815917	0.0436674288707347	False	False	64672335	ATCT	AGAT	0.2343424378733708	0.07246008946737367	0.0014519109376656774	11.0	3.234089822355067	0.0014519109376656774	3.234089822355067	8.0	0.0917544741602976	True	True	64683532.0	0.0016728857997927483	0.11746152968807942	chr11:64683532	0.186826	1.0	SNP_chr11:64778858	0.0696215	47.0	ATG2A	-
chr8	ENSG00000188778.3	37887267	0.0500274304751226	0.0677979942795305	True	False	37887312	ATCC	ATGG	0.2233125188386282	0.07166481736717112	0.0021251012073960547	6.0	3.1160690425609774	0.0021251012073960547	3.1160690425609774	13.0	0.16971812494360733	True	False	37871731.0	0.005712034345186491	0.1443026249549313	chr8:37871731	0.184879	1.0	SNP_chr8:37871731	0.035194699999999995	3.0	ADRB3	-
chr20	ENSG00000101331.11	30500382	0.0529458374486576	0.0420088681272148	True	False	30500459	GT	AC	0.2670769475568225	0.07765516114523073	0.0007505962460863621	37.0	3.4392684738279664	0.0007505962460863621	3.4392684738279664	23.0	0.12211068073356615	True	False	30562017.0	0.019864187183674702	0.17660546552278467	chr20:30562017	0.183763	1.0	SNP_chr20:30521932	0.07841050000000001	43.0	CCM2L	+
chr2	ENSG00000084754.6	26452217	0.150446909391302	0.0824757191972338	True	False	26452242	AC	GT	0.2714291318540981	0.07403526372238688	0.00032938976436805163	22.0	3.666214155350176	0.00032938976436805163	3.666214155350176	19.0	0.05838749925642114	True	True	26535144.0	0.026117880884770232	0.1862455033783014	chr2:26535144	0.183555	1.0	SNP_chr2:26465027	0.0497725	69.0	HADHA	-
chr16	ENSG00000005187.7	20680764	0.153780560464015	0.0648888351618949	False	False	20680805	AC	GT	0.307001671195452	0.0750051747234774	6.717869639314226e-05	30.0	4.0930732089789705	6.717869639314226e-05	4.0930732089789705	17.0	0.015241117800514431	True	True	20682354.0	0.0096686815265179	0.15635643290910003	chr16:20682354	0.182581	1.0	SNP_chr16:20682354	0.0762587	149.0	ACSM3	+
chr6	ENSG00000131018.18	152631257	0.079033391189459	0.0661548667428342	False	False	152631269	A	T	0.2714641109816299	0.07561710060565599	0.000437922439438192	29.0	3.5899830700639823	0.000437922439438192	3.5899830700639823	62.0	0.1678499021039196	True	False	152862270.0	0.000386958711084964	0.06452939589332488	chr6:152862270	0.181625	1.0	SNP_chr6:152629815	0.0527441	177.0	SYNE1	-
chr9	ENSG00000136810.8	113058691	0.131489656824755	0.0694694387666051	True	False	113058724	CT	AG	0.2631426887591759	0.07749114102759523	0.0008693901944384781	36.0	3.3957777014209745	0.0008693901944384781	3.3957777014209745	14.0	0.09473721516936327	True	True	112936352.0	0.0009033609219837967	0.09452225490221308	chr9:112936352	0.181197	1.0	SNP_chr9:113054354	0.115667	90.0	TXN	-
chr4	ENSG00000180801.11	114784144	0.0775676953699585	0.0742612121606483	False	False	114784160	AT	AT	0.2456951710018407	0.07615910420947705	0.0015185242874088008	29.0	3.22607748019267	0.0015185242874088008	3.22607748019267	15.0	0.14798687036028532	True	False	114781335.0	0.005845163032830282	0.1453134299708776	chr4:114781335	0.180914	1.0	SNP_chr4:114774870	0.0410213	23.0	ARSJ	-
chr6	ENSG00000204713.6	28800010	0.0737206590935576	0.0618880748249798	False	False	28800020	A	T	0.2509730967465616	0.07558763710008833	0.001108284278105279	27.0	3.3202929258688036	0.001108284278105279	3.3202929258688036	12.0	0.10160293847171446	True	False	28867172.0	0.002734466895339536	0.1299889954826981	chr6:28867172	0.180057	1.0	SNP_chr6:28833137	0.0189047	91.0	TRIM27	-
chr7	ENSG00000187037.4	37794586	0.166467566523817	0.0648255838046057	True	False	37794626	GT	AC	0.2619680305245277	0.07358639721139308	0.0004796465699634785	19.0	3.5600062029394786	0.0004796465699634785	3.5600062029394786	21.0	0.08274899010295607	True	True	37844002.0	0.03163716250167155	0.1940286459143819	chr7:37844002	0.180023	1.0	SNP_chr7:37800529	0.0445626	81.0	GPR141	+
chr14	ENSG00000155463.8	23241305	-0.209344757755871	0.024083588376834997	True	True	23241319	A	T	-0.26650405364023017	0.07164120197102103	0.0002656581248193022	10.0	3.719983002909854	0.0002656581248193022	3.719983002909854	16.0	0.04292847813085092	True	True	23237593.0	0.0022193957304749933	0.12677757130794884	chr14:23237593	0.179045	2.0	SNP_chr14:23241320	0.188217	160.0	OXA1L	+
chr18	ENSG00000101624.6	12593953	0.0525746339208157	0.0670188599653947	False	False	12593964	A	T	0.24811890730544645	0.07706798773257975	0.001558873344965607	33.0	3.219480806562652	0.001558873344965607	3.219480806562652	18.0	0.17160139636222785	True	False	12626695.0	0.03853601575481602	0.2038047176192116	chr18:12626695	0.178297	1.0	SNP_chr18:12734224	0.0449846	13.0	CEP76	-
chr19	ENSG00000123815.7	41302947	-0.10396421440164501	0.0524338719479457	False	False	41302961	GTT	AAC	-0.2468465974831216	0.07476418313090942	0.0011740644921004045	23.0	3.301669156886286	0.0011740644921004045	3.301669156886286	22.0	0.1622009846315111	True	False	41204347.0	0.011543467951318196	0.1610284641662255	chr19:41204347	0.178142	1.0	SNP_chr19:41204347	0.147337	54.0	ADCK4	-
chr6	ENSG00000112312.5	24770627	0.0220947329426055	0.0330568453177604	True	False	24770664	GT	AC	0.23864357706348555	0.07800120938377332	0.002613230118793006	36.0	3.05948560219543	0.002613230118793006	3.05948560219543	15.0	0.21567043165096528	True	False	24863023.0	0.0008072957643730528	0.08791835300577008	chr6:24863023	0.177344	1.0	SNP_chr6:24863023	0.0334533	11.0	GMNN	+
chr3	ENSG00000206532.2	110576786	-0.0186843986994257	0.0317542232033206	False	False	110576798	A	T	-0.2262690176983909	0.07342290064282198	0.0023892591549444656	15.0	3.0817226739531103	0.0023892591549444656	3.0817226739531103	5.0	0.09363091866858166	True	True	110649573.0	0.0058964966607708775	0.14544994613602616	chr3:110649573	0.176472	1.0	SNP_chr3:110649573	0.030091900000000005	1.0	RP11-553A10.1	-
chr14	ENSG00000119723.11	74445614	0.054068379619157995	0.0498334531315573	False	False	74445638	AAAAAG	CTTTTT	0.2592664129161552	0.07451353852431268	0.0006400521492553032	23.0	3.479453775122495	0.0006400521492553032	3.479453775122495	24.0	0.11268198643402105	True	False	74318714.0	0.0008516251597220398	0.09150112202677943	chr14:74318714	0.17526	1.0	SNP_chr14:74421566	0.0213256	238.0	COQ6	+
chr9	ENSG00000198917.7	131560530	-0.19936769798203502	0.0473297010054317	False	False	131560545	A	T	-0.2918545532715934	0.07783583163931855	0.0002517638556651067	40.0	3.7496169453679205	0.0002517638556651067	3.7496169453679205	13.0	0.03499567980107025	True	True	131567995.0	0.005165378971551935	0.1443026249549313	chr9:131567995	0.174707	1.0	SNP_chr9:131572903	0.068522	93.0	C9orf114	-
chr5	ENSG00000112977.11	10672101	0.33586021423105894	0.0233130540610537	True	True	10672112	T	A	0.3776863564485702	0.06959743063608495	1.867694872273811e-07	14.0	5.426728443804748	1.867694872273811e-07	5.426728443804748	17.0	0.00010492825319952142	True	True	10672230.0	0.5221911040823395	0.655564412268991	chr5:10672230	0.172743	2.0	SNP_chr5:10672230	0.536071	288.0	DAP	-
chr5	ENSG00000112874.5	102859794	0.29953109433706604	0.0223876417470346	True	True	102859816	GTT	AAC	0.3917838892446243	0.06692431894526532	2.0861562984366966e-08	2.0	5.85413337661379	2.0861562984366966e-08	5.85413337661379	12.0	1.086784277619202e-05	True	True	102875560.0	0.00040353850339620964	0.06592089694765224	chr5:102875560	0.171499	1.0	SNP_chr5:102875560	0.14463800000000002	111.0	NUDT12	-
chr11	ENSG00000186635.10	72557097	0.0153086202025186	0.0424618629476177	False	False	72557139	AGAT	ATCT	0.23560507133310354	0.07243733883548834	0.0013658051248990769	11.0	3.252536262661218	0.0013658051248990769	3.252536262661218	18.0	0.156738361875053	True	False	72449249.0	0.00023081238974827998	0.05318108178481386	chr11:72449249	0.17115999999999998	1.0	SNP_chr11:72536272	0.0494444	46.0	ARAP1	-
chr20	ENSG00000131044.12	30476842	0.0713590129030213	0.0724679164606621	False	False	30476869	AC	GT	0.26426680522798873	0.07208634858072388	0.0003245962545286204	12.0	3.665975742023567	0.0003245962545286204	3.665975742023567	20.0	0.05997266590875767	True	True	30452092.0	0.04808297318517952	0.21899297801466258	chr20:30452092	0.170743	1.0	SNP_chr20:30452092	0.0897193	50.0	TTLL9	+
chr15	ENSG00000182117.4	34632390	-0.5761489552997471	0.0561367058795886	False	False	34632404	T	A	-0.5765818678099921	0.06006992995612478	5.852125522858903e-18	6.0	9.598510739585162	5.852125522858903e-18	9.598510739585162	13.0	1.914943446301626e-14	True	True	34633667.0	1.0	1.0	chr15:34633667	0.170593	2.0	SNP_chr15:34632686	0.190448	264.0	NOP10	-
chr17	ENSG00000179593.11	7871410	-0.0822109851004208	0.0373844616814208	True	False	7871430	AC	GT	-0.22382467815047	0.0716561803392795	0.0020741943476446354	6.0	3.123592090601247	0.0020741943476446354	3.123592090601247	15.0	0.18431561619414163	True	False	7870018.0	0.0678095958343386	0.2410418941888996	chr17:7870018	0.170419	1.0	SNP_chr17:8009337	0.0968608	14.0	ALOX15B	+
chr2	ENSG00000114948.8	207298345	0.100430502583585	0.0660020607955419	False	False	207298376	GT	AC	0.2606542224569055	0.07680566370183682	0.0008718071239684101	33.0	3.393684917153732	0.0008718071239684101	3.393684917153732	26.0	0.14750392153684008	True	False	207221003.0	0.02345274791761775	0.18297029308632679	chr2:207221003	0.170236	1.0	SNP_chr2:207220944	0.115851	84.0	ADAM23	+
chr9	ENSG00000135002.7	78958250	-0.0268220445279517	0.0347470662337972	False	False	78958292	GT	AC	-0.24871042532030915	0.07830488112136635	0.0018051999902691453	38.0	3.1761803575798515	0.0018051999902691453	3.1761803575798515	18.0	0.19035358844759118	True	False	79103702.0	0.007757858570059344	0.15120616789321406	chr9:79103702	0.16964200000000002	1.0	SNP_chr9:79103702	0.0799544	17.0	RFK	-
chr17	ENSG00000131094.3	42991734	-0.0344796013582594	0.0549064758413884	False	False	42991757	AC	GT	-0.23595834070056715	0.07087311337328513	0.0010476742266150737	3.0	3.329306834000454	0.0010476742266150737	3.329306834000454	16.0	0.11946374391595482	True	False	42995499.0	0.16629444100973872	0.3428154185981873	chr17:42995499	0.16963	2.0	SNP_chr17:42995499	0.17866	68.0	C1QL1	-
chr10	ENSG00000165449.7	61492736	0.0548703731300512	0.0691619126018999	False	False	61492775	AC	GT	0.22756481734380585	0.07424872772801129	0.002528805394203089	19.0	3.064898541796213	0.002528805394203089	3.064898541796213	29.0	0.32212088048515375	True	False	61366247.0	0.003263301165053874	0.13199461471339746	chr10:61366247	0.169455	1.0	SNP_chr10:61366247	0.029712	11.0	SLC16A9	-
chr17	ENSG00000083290.15	19686228	-0.23099030622939803	0.0593017496228097	False	False	19686272	AAAT	ATTT	-0.3117633139926027	0.07043052987680272	1.6473267749805735e-05	9.0	4.42653653945157	1.6473267749805735e-05	4.42653653945157	23.0	0.0062157331794875995	True	True	19697976.0	0.30717761205011723	0.4723018047743303	chr17:19697976	0.168936	3.0	SNP_chr17:19697976	0.323402	15.0	ULK2	-
chr12	ENSG00000060982.10	24919275	-0.004618573702411729	0.0318870800793489	False	False	24919352	CCTT	AAGG	-0.2397237311313065	0.0777295002545599	0.002415612140012861	35.0	3.084076577698612	0.002415612140012861	3.084076577698612	29.0	0.3133702232831867	True	False	25059434.0	0.0036040807590283328	0.1344455026490269	chr12:25059434	0.16878900000000002	1.0	SNP_chr12:25165110	0.0283657	20.0	BCAT1	-
chr7	ENSG00000128602.5	128761093	0.0364211684535547	0.0555544750953161	False	False	128761103	G	C	0.2695142344403228	0.07785364505653253	0.0006957722372486549	38.0	3.46180624227187	0.0006957722372486549	3.46180624227187	11.0	0.06773617427103028	True	True	128756455.0	0.18569328230016988	0.3625451396731136	chr7:128756455	0.168579	1.0	SNP_chr7:128756455	0.125668	90.0	SMO	+
chr8	ENSG00000061337.11	20100154	-0.0184343720267021	0.0470691398709459	False	False	20100178	AC	GT	-0.22557847167136155	0.07538779397058237	0.0031894759697291453	24.0	2.9922413137514834	0.0031894759697291453	2.9922413137514834	22.0	0.31353784737719886	True	False	20100435.0	0.07073061208699627	0.244276517485915	chr8:20100435	0.167669	1.0	SNP_chr8:20071503	0.0831808	17.0	LZTS1	-
chr10	ENSG00000108219.10	82352635	0.13377876843456402	0.0617354679318019	False	False	82352645	T	A	0.26583089812723165	0.07287303767907857	0.0003486850828794103	16.0	3.6478635527437353	0.0003486850828794103	3.6478635527437353	20.0	0.06365289872882902	True	True	82357764.0	0.04885342958472663	0.22069650631746654	chr10:82357764	0.16761199999999998	1.0	SNP_chr10:82299847	0.048129000000000005	160.0	TSPAN14	+
chr6	ENSG00000016402.8	137431394	-0.113114539192346	0.0673264916439368	True	False	137431476	ATCT	AGAT	-0.22322096591296914	0.07147344797522431	0.002075667547977935	5.0	3.1231313478866567	0.002075667547977935	3.1231313478866567	17.0	0.20098421848004117	True	False	137368147.0	0.014965022152167454	0.16780052057232053	chr6:137368147	0.167443	1.0	SNP_chr6:137368147	0.060948400000000014	15.0	IL20RA	-
chr2	ENSG00000196290.10	201735419	-0.0661464312757937	0.0661925279976236	False	False	201735437	A	T	-0.24004259388825644	0.07797350886449375	0.00246104459761368	36.0	3.0785147081865256	0.00246104459761368	3.0785147081865256	8.0	0.133827388670236	True	False	201730687.0	0.009152709489308693	0.154844743662686	chr2:201730687	0.167022	1.0	SNP_chr2:201730687	0.11216199999999997	12.0	NIF3L1	+
chr14	ENSG00000092201.5	21813547	-0.0425496917293303	0.0595431051077935	False	False	21813576	ATTT	AAAT	-0.2493633103617335	0.07062855863545961	0.0005213777529206318	3.0	3.5306300337911574	0.0005213777529206318	3.5306300337911574	14.0	0.06573444633905985	True	True	21797515.0	0.03035136772522247	0.19238680483473333	chr14:21797515	0.166875	1.0	SNP_chr14:21799293	0.141059	49.0	SUPT16H	-
chr5	ENSG00000164252.8	76284380	0.0350351790294436	0.0447459137058432	False	False	76284402	AC	GT	0.22986173063159115	0.07442424559316277	0.0023479017049633645	20.0	3.0885328940802617	0.0023479017049633645	3.0885328940802617	15.0	0.2007317237417069	True	False	76280575.0	0.2142336837264128	0.3882348927752029	chr5:76280575	0.166378	1.0	SNP_chr5:76280575	0.0407297	37.0	AGGF1	+
chr9	ENSG00000165272.10	33430183	0.22187534025024302	0.0408208139474661	False	False	33430208	GTTT	AAAC	0.3324476967373699	0.06878421890903201	2.7830075612346502e-06	3.0	4.83319723637534	2.7830075612346502e-06	4.83319723637534	9.0	0.0006332088434120201	True	True	33425147.0	5.919965299225321e-05	0.02430069858340979	chr9:33425147	0.16623800000000002	2.0	SNP_chr9:33425147	0.19166	138.0	AQP3	-
chr4	ENSG00000173320.5	185022458	0.0511794929386587	0.0609912444947166	False	False	185022504	GT	AC	0.2559724441261957	0.07642308665613018	0.0010100274433082902	31.0	3.3494125312938166	0.0010100274433082902	3.3494125312938166	32.0	0.1896189734857426	True	False	184695118.0	0.0043638811040225675	0.13991655574836417	chr4:184695118	0.165171	1.0	SNP_chr4:184695118	0.07112360000000001	55.0	STOX2	+
chr8	ENSG00000164830.13	107624164	-0.18309487882660602	0.0672157227943829	False	False	107624179	A	T	-0.3645602544216142	0.07141823053205461	8.807495539520296e-07	21.0	5.104582565343576	8.807495539520296e-07	5.104582565343576	41.0	0.000861283940298316	True	True	107670141.0	0.008795061800070801	0.154844743662686	chr8:107670141	0.165134	1.0	SNP_chr8:107670141	0.046768300000000006	412.0	OXR1	+
chr17	ENSG00000258472.4	26764846	-0.0423775624398389	0.0585356354519632	False	False	26764866	T	A	-0.2328604088093636	0.07688367959168638	0.002863887391752262	31.0	3.0287365282988272	0.002863887391752262	3.0287365282988272	14.0	0.21850847317581557	True	False	26911529.0	0.0016248595203545086	0.11642153525670518	chr17:26911529	0.16494	1.0	SNP_chr17:26883313	0.0550969	2.0	RP11-192H23.4	-
chr21	ENSG00000205930.4	34263209	-0.10963291279219302	0.0825477398746962	False	False	34263219	A	T	-0.34643732679637856	0.07070992193631423	2.1689236269268553e-06	15.0	4.8994160551952195	2.1689236269268553e-06	4.8994160551952195	25.0	0.0012292612408905106	True	True	34250308.0	0.3486979814622594	0.5095204440698531	chr21:34250308	0.163088	1.0	SNP_chr21:34250308	0.157987	149.0	C21orf49	+
chr11	ENSG00000172613.3	67192333	0.10395766679905301	0.0409514106167516	True	False	67192363	AC	GT	0.2279814582094363	0.07534449642802188	0.002871936124170602	24.0	3.0258541634455227	0.002871936124170602	3.0258541634455227	10.0	0.17449352614937988	True	False	67158533.0	0.045758221786064666	0.21548122215199003	chr11:67158533	0.162798	1.0	SNP_chr11:67093360	0.0213847	3.0	RAD9A	+
chr19	ENSG00000174951.6	49252548	0.204976445663169	0.0593470208707681	True	True	49252586	AAAT	ATTT	0.2738776266426348	0.07398188830109194	0.00028929522842154287	22.0	3.7019550721388184	0.00028929522842154287	3.7019550721388184	17.0	0.048359513287968295	True	True	49256388.0	0.33448204232907863	0.4973272978216978	chr19:49256388	0.162391	2.0	SNP_chr19:49256388	0.188142	37.0	FUT1	-
chr3	ENSG00000114166.7	20186287	0.0226280108697843	0.0320315089123645	False	False	20186305	T	A	0.2423475078758005	0.07575907276530301	0.0016559525102781516	27.0	3.1989238916186093	0.0016559525102781516	3.1989238916186093	28.0	0.24152258413151445	True	False	20096735.0	0.0017151464846580145	0.11906054528933466	chr3:20096735	0.162368	1.0	SNP_chr3:20096735	0.0812501	59.0	KAT2B	+
chr17	ENSG00000006740.12	12797524	-0.0291144575514898	0.0435695714393501	False	False	12797577	GT	AC	-0.24972720818409005	0.07426646466263064	0.0009539621139469312	21.0	3.362583762651458	0.0009539621139469312	3.362583762651458	32.0	0.18209279955151667	True	False	12798015.0	0.09507047924781473	0.26890164351206114	chr17:12798015	0.162356	1.0	SNP_chr17:12798015	0.0853295	121.0	ARHGAP44	+
chr17	ENSG00000167083.2	47306326	-0.0863824938780596	0.0392686564618032	True	False	47306354	AC	GT	-0.2252381735044427	0.0740749411653469	0.002727634460274725	18.0	3.040679748927181	0.002727634460274725	3.040679748927181	11.0	0.17977711268116495	True	False	47322394.0	0.00044468933866948586	0.06866288942257182	chr17:47322394	0.16159500000000002	1.0	SNP_chr17:47322394	0.108617	21.0	GNGT2	-
chr1	ENSG00000118298.6	150256414	0.034984275959294	0.0441067719657579	True	False	150256442	ATT	AAT	0.2525629388698058	0.07356378074587283	0.0007462840050724541	18.0	3.4332512047238057	0.0007462840050724541	3.4332512047238057	14.0	0.0849595884517523	True	True	150165030.0	0.002424757436785264	0.1269320285195362	chr1:150165030	0.161572	1.0	SNP_chr1:150196196	0.0508423	96.0	CA14	+
chr9	ENSG00000147862.10	14373641	0.0192125107031337	0.0385493092791557	False	False	14373681	GT	AC	0.2520310603102843	0.0774795400883386	0.0014004587908981946	35.0	3.2528724360383414	0.0014004587908981946	3.2528724360383414	33.0	0.24100755747007763	True	False	14444988.0	0.0006263099702993075	0.07957616122636202	chr9:14444988	0.16137200000000002	1.0	SNP_chr9:14444988	0.0785375	73.0	NFIB	-
chr17	ENSG00000141150.3	34045332	-0.18656908233604397	0.0648229355183346	True	False	34045377	GT	AC	-0.2585849842273491	0.07835201463218408	0.0012034320734021632	39.0	3.3002978346026097	0.0012034320734021632	3.3002978346026097	12.0	0.10795863398781645	True	False	33978302.0	0.0039645494864416755	0.13525819994430613	chr17:33978302	0.16105899999999998	1.0	SNP_chr17:33976296	0.128098	23.0	RASL10B	+
chr22	ENSG00000214491.4	30937187	0.348392488477026	0.062936794356274	True	True	30937217	ATTTTT	AAAAAT	0.3736705646216738	0.0680121079169598	1.2782691062558033e-07	5.0	5.494177082085316	1.2782691062558033e-07	5.494177082085316	19.0	8.247327276828225e-05	True	True	30936227.0	0.3713327888937648	0.5293558875690365	chr22:30936227	0.160154	2.0	SNP_chr22:30936227	0.256974	119.0	SEC14L6	-
chr7	ENSG00000105852.6	94942931	0.0728716650589974	0.0685632468460435	True	False	94942969	GT	AC	0.24421587598079295	0.07998123104314174	0.002686418744535126	44.0	3.053414817397138	0.002686418744535126	3.053414817397138	12.0	0.18934017428880212	True	False	95055575.0	0.005524074005946841	0.1443026249549313	chr7:95055575	0.159803	1.0	SNP_chr7:95055575	0.06861439999999999	26.0	PON3	-
chr21	ENSG00000154727.6	27173180	0.0386749706731858	0.0412893084944107	True	False	27173199	AAAC	GTTT	0.24171122801304626	0.07192699604201974	0.0009479370186221906	9.0	3.3605077552778457	0.0009479370186221906	3.3605077552778457	16.0	0.11155953035640993	True	False	27160579.0	0.32598550934059056	0.4900398857682311	chr21:27160579	0.15971	1.0	SNP_chr21:27160579	0.108482	26.0	GABPA	+
chr18	ENSG00000081913.9	60316925	-0.100002516436943	0.054257871699053	False	False	60316936	A	T	-0.25655872513887484	0.0754732071889412	0.0008481695547005242	27.0	3.3993351375223844	0.0008481695547005242	3.3993351375223844	27.0	0.1486636143434508	True	False	60597697.0	0.002320309100707665	0.12677757130794884	chr18:60597697	0.159304	1.0	SNP_chr18:60623461	0.0917024	103.0	PHLPP1	+
chr17	ENSG00000179409.6	637569	0.12488894454546401	0.0597258394322751	False	False	637579	T	A	0.3092694561706991	0.07403326048104213	4.766726684769101e-05	26.0	4.177439358487994	4.766726684769101e-05	4.177439358487994	16.0	0.01096338587314499	True	True	637644.0	0.7546336270342383	0.8386948890360552	chr17:637644	0.15871300000000002	2.0	SNP_chr17:637644	0.261738	94.0	GEMIN4	-
chr19	ENSG00000186230.6	58037924	-0.0102191565327221	0.0370985451984565	False	False	58037955	A	T	-0.2418383286284183	0.07896324162873476	0.002598075215759327	40.0	3.0626697136558945	0.002598075215759327	3.0626697136558945	14.0	0.20592981060214308	True	False	58041211.0	0.0033309903394473464	0.13199461471339746	chr19:58041211	0.157048	1.0	SNP_chr19:57959135	0.0429467	9.0	ZNF749	+
chr5	ENSG00000078295.11	7762840	-0.13763323289354598	0.0668685688216087	False	False	7762850	T	A	-0.26833673668558244	0.07261336731062075	0.0002929190777074043	15.0	3.695417891002203	0.0002929190777074043	3.695417891002203	34.0	0.08211257059403568	True	True	7756316.0	0.039165305337769206	0.20444523156685673	chr5:7756316	0.156882	1.0	SNP_chr5:7424574	0.0414031	117.0	ADCY2	+
chr4	ENSG00000151623.10	149149433	0.0391250122941336	0.0551852759158562	False	False	149149448	AC	GT	0.2245767695125847	0.07106953721664244	0.001839214398467964	3.0	3.1599582367900276	0.001839214398467964	3.1599582367900276	32.0	0.2800848302008981	True	False	149149432.0	0.0347283140037567	0.19877210542943904	chr4:149149432	0.15676099999999998	1.0	SNP_chr4:149158704	0.0630095	14.0	NR3C2	-
chr7	ENSG00000085563.10	87217468	-0.0406536473427732	0.0500397507112824	False	False	87217493	T	A	-0.23821093881495134	0.07300087255220722	0.0013224195647321502	14.0	3.2631245420332844	0.0013224195647321502	3.2631245420332844	14.0	0.1281926687706176	True	False	87219481.0	0.13731444542754154	0.31241392612225866	chr7:87219481	0.156245	1.0	SNP_chr7:87219481	0.0621005	22.0	ABCB1	-
chr10	ENSG00000119950.16	112093049	0.157226560073988	0.0508227790174725	False	False	112093059	T	A	0.3203976805018609	0.07308448007716117	2.0489437474888705e-05	23.0	4.3839359623765715	2.0489437474888705e-05	4.3839359623765715	20.0	0.006618907178441029	True	True	112092307.0	0.015243446192009373	0.16811874569317287	chr10:112092307	0.155505	2.0	SNP_chr10:112092307	0.424817	135.0	MXI1	+
chr17	ENSG00000215041.5	7327867	0.0444564865528927	0.0454277588493121	False	False	7327932	CCTT	AAGG	0.22501600438709685	0.07262413884628725	0.0022582788972278552	11.0	3.0983638217501603	0.0022582788972278552	3.0983638217501603	13.0	0.177296165840989	True	False	7321858.0	0.025536906517249915	0.1862455033783014	chr17:7321858	0.15545699999999998	1.0	SNP_chr17:7231792	0.0389335	14.0	NEURL4	-
chr1	ENSG00000143079.10	112968579	0.0987498902327839	0.0519622704646972	False	False	112968626	GT	AC	0.2941885417573501	0.07701632066447185	0.00019323667433911943	37.0	3.819820775897715	0.00019323667433911943	3.819820775897715	21.0	0.04132220186941266	True	True	112963923.0	0.02210896579983802	0.18053032967411622	chr1:112963923	0.15523900000000002	1.0	SNP_chr1:112931881	0.043743300000000006	56.0	CTTNBP2NL	+
chr19	ENSG00000130255.8	5755785	0.0374628523586169	0.0546137177224122	False	False	5755829	AAAT	ATTT	0.22018747510294548	0.07210789865285215	0.002598540283280013	8.0	3.0535832997018866	0.002598540283280013	3.0535832997018866	11.0	0.1740005470051396	True	False	5581222.0	0.005314875312572714	0.1443026249549313	chr19:5581222	0.154579	1.0	SNP_chr19:5581222	0.017576599999999998	13.0	RPL36	+
chr15	ENSG00000103811.11	79235594	0.378864638485021	0.0249575908754027	True	True	79235614	GTTT	AAAC	0.4126982891028859	0.0660812945175367	2.70690861447156e-09	1.0	6.245311810490693	2.70690861447156e-09	6.245311810490693	21.0	2.8472279897742294e-06	True	True	79229232.0	1.4226444754657248e-08	4.889183777505135e-05	chr15:79229232	0.154543	6.0	SNP_chr15:79237293	0.5074270000000001	79.0	CTSH	-
chr19	ENSG00000064607.12	19063841	-0.0178100775167667	0.0343581747825496	False	False	19063852	A	T	-0.24894216385481185	0.07729617944659374	0.0015548827062759304	34.0	3.2206270172358713	0.0015548827062759304	3.2206270172358713	12.0	0.128905138014779	True	False	19244033.0	0.003225866952343409	0.13199461471339746	chr19:19244033	0.154067	1.0	SNP_chr19:19056052	0.0261298	72.0	SUGP2	-
chr6	ENSG00000178425.9	116393694	-0.0280996642345917	0.0490065150758795	False	False	116393728	AC	GT	-0.25692119231180033	0.07688523013915717	0.001039643072614998	33.0	3.341619604269767	0.001039643072614998	3.341619604269767	17.0	0.12397277280255763	True	False	116615608.0	0.004695878935991501	0.14272253167130985	chr6:116615608	0.15395799999999998	1.0	SNP_chr6:116414771	0.0584966	42.0	NT5DC1	+
chr12	ENSG00000166578.5	113623316	-0.0455681255420901	0.0382843188379797	False	False	113623326	G	C	-0.2363110618875283	0.07779645870712339	0.002796598160127736	35.0	3.037555511069691	0.002796598160127736	3.037555511069691	14.0	0.21567043165096528	True	False	113734932.0	0.005620645513344201	0.1443026249549313	chr12:113734932	0.153422	1.0	SNP_chr12:113581732	0.0163705	7.0	IQCD	-
chr20	ENSG00000196090.8	40717742	-0.0230282258964903	0.0396852990200932	False	False	40717773	GT	AC	-0.2522666862188048	0.07153131909977628	0.000531930075844291	8.0	3.5266606207405142	0.000531930075844291	3.5266606207405142	66.0	0.20026045657670813	True	False	40725423.0	0.0007847154706437059	0.0872396525662159	chr20:40725423	0.15340399999999998	1.0	SNP_chr20:40725423	0.0999952	110.0	PTPRT	-
chr2	ENSG00000138385.11	170677919	-0.0608569134281247	0.0740880931892232	False	False	170677936	T	A	-0.23669251431995936	0.07451713792871846	0.0017714068540921198	21.0	3.176350043749325	0.0017714068540921198	3.176350043749325	19.0	0.19489871653970434	True	False	170696886.0	0.033139104289255934	0.19619967476579078	chr2:170696886	0.153026	1.0	SNP_chr2:170696886	0.109477	25.0	SSB	+
chr1	ENSG00000143155.8	168170854	0.197492078458434	0.0315367586185719	True	True	168170878	AC	GT	0.30285778550616826	0.07143305036210756	3.589503922571309e-05	13.0	4.239743143697843	3.589503922571309e-05	4.239743143697843	12.0	0.006890128008499753	True	True	168166616.0	0.35624848427850353	0.5165457825210182	chr1:168166616	0.152248	5.0	SNP_chr1:168171487	0.159563	78.0	TIPRL	+
chr19	ENSG00000160007.13	47507171	-0.0585718618302418	0.0361283713127826	False	False	47507207	AC	GT	-0.22908612436509665	0.07555097009349758	0.002817730654682918	25.0	3.0322062586568075	0.002817730654682918	3.0322062586568075	18.0	0.25513293149805455	True	False	47551099.0	0.0035746889001802037	0.1344455026490269	chr19:47551099	0.151475	1.0	SNP_chr19:47530960	0.0376973	17.0	ARHGAP35	+
chr11	ENSG00000074319.8	18391811	-0.05431324508441599	0.0574970743683982	False	False	18391823	T	A	-0.2326370892001423	0.07437379847094662	0.00206964623425979	20.0	3.1279441682815174	0.00206964623425979	3.1279441682815174	28.0	0.2770032655050884	True	False	18620274.0	0.0015536912636963762	0.11412448269899741	chr11:18620274	0.14995	1.0	SNP_chr11:18389988	0.0937137	13.0	TSG101	-
chr7	ENSG00000006747.10	12711709	-0.114863148690676	0.07990764006005201	True	False	12711721	T	A	-0.3069180852488262	0.07745117192633615	0.00011395003418675124	40.0	3.9627300351340864	0.00011395003418675124	3.9627300351340864	17.0	0.0232748497114462	True	True	12591704.0	0.00030853226744212404	0.05859435343757541	chr7:12591704	0.149616	2.0	SNP_chr7:12651683	0.302222	161.0	SCIN	+
chr12	ENSG00000196091.8	102065089	0.039801950090654	0.0540649185305837	False	False	102065137	AC	GT	0.2298001302630521	0.07508692978534805	0.0025734337012509314	23.0	3.0604544748331652	0.0025734337012509314	3.0604544748331652	19.0	0.2501019641442011	True	False	102032755.0	0.02221027957890551	0.18067295009080198	chr12:102032755	0.149518	1.0	SNP_chr12:102032755	0.0235773	9.0	MYBPC1	+
chr15	ENSG00000172379.14	80951684	-0.13347933882857	0.0692859787717206	True	False	80951694	A	T	-0.27329038312671056	0.07628613656501043	0.0004520609611131004	32.0	3.5824383752061517	0.0004520609611131004	3.5824383752061517	21.0	0.07920785777154411	True	True	80969283.0	0.27500091904187	0.44424719605865765	chr15:80969283	0.149391	1.0	SNP_chr15:80969283	0.120083	100.0	ARNT2	+
chr5	ENSG00000173261.4	145575919	-0.0948777857342048	0.0447615800383399	True	False	145575950	A	T	-0.21506924123766394	0.07160769847607218	0.003036900211337973	5.0	3.003437421041114	0.003036900211337973	3.003437421041114	24.0	0.3206726538830087	True	False	145437547.0	0.01061084758626233	0.15830153107764147	chr5:145437547	0.14918299999999998	1.0	SNP_chr5:145437547	0.0262002	1.0	PLAC8L1	-
chr18	ENSG00000060069.12	77502182	-0.10243674451791498	0.0770709862631126	True	False	77502208	AG	CT	-0.2486411302010777	0.0798884251009988	0.002230741540765705	44.0	3.1123548860392924	0.002230741540765705	3.1123548860392924	10.0	0.14629429384366904	True	False	77347877.0	0.003438001248382152	0.13370660134748952	chr18:77347877	0.148831	1.0	SNP_chr18:77345728	0.0796808	36.0	CTDP1	+
chr1	ENSG00000185630.14	164483056	0.0476724541705107	0.059574107232182	False	False	164483084	ATTT	AAAT	0.2266855008935349	0.07141479936397653	0.0017585017911348698	5.0	3.17420902827434	0.0017585017911348698	3.17420902827434	27.0	0.24532630597174782	True	False	164491497.0	0.029106829466709318	0.1895794962581215	chr1:164491497	0.148606	2.0	SNP_chr1:164491497	0.183661	18.0	PBX1	+
chr17	ENSG00000269402.1	30557963	-0.0623013540080342	0.0642538826357143	True	False	30557973	A	T	-0.24198021432484945	0.07768466732671372	0.0021902190810549073	35.0	3.1149031417894584	0.0021902190810549073	3.1149031417894584	5.0	0.08781996410932062	True	True	30542585.0	0.015653821479108394	0.1691768511031724	chr17:30542585	0.148537	1.0	SNP_chr17:30432261	0.021519	18.0	AC116407.2	-
chr4	ENSG00000145390.7	120035967	-0.19639442669010798	0.0621853512406403	True	True	120035994	ATT	AAT	-0.256854419246833	0.07183567064012815	0.0004482303969905576	10.0	3.5755832298634025	0.0004482303969905576	3.5755832298634025	12.0	0.05177828326461014	True	True	120043874.0	0.04658392771645733	0.2169555383877307	chr4:120043874	0.148222	1.0	SNP_chr4:120043874	0.111303	42.0	USP53	+
chr11	ENSG00000162241.8	65178262	0.0200742891082765	0.0363545089590759	False	False	65178283	AAAC	GTTT	0.22299135230731332	0.07147730133707447	0.0020984231592107707	5.0	3.119750580057927	0.0020984231592107707	3.119750580057927	14.0	0.17735192826426488	True	False	65218988.0	0.005887866917861318	0.14544994613602616	chr11:65218988	0.14818599999999998	1.0	SNP_chr11:65218988	0.0286501	29.0	SLC25A45	-
chr4	ENSG00000145388.10	119705895	0.133185923846992	0.0576093265096698	False	False	119705905	C	G	0.23483911252507175	0.07832875238081677	0.003168165672821569	37.0	2.99812144821785	0.003168165672821569	2.99812144821785	6.0	0.13076229889437965	True	False	119664498.0	0.007586951392892624	0.1509860454235558	chr4:119664498	0.147928	1.0	SNP_chr4:119664498	0.0261708	1.0	METTL14	+
chr18	ENSG00000166401.9	61639221	0.11299963660046701	0.0663757857031936	True	False	61639243	T	A	0.25538051429160885	0.07619771572358086	0.0010014521892441246	30.0	3.351550789501901	0.0010014521892441246	3.351550789501901	19.0	0.13083407897678753	True	False	61639361.0	0.2691290900269932	0.4390484470662789	chr18:61639361	0.145704	2.0	SNP_chr18:61650865	0.279298	71.0	SERPINB8	+
chr16	ENSG00000157335.15	70284027	-0.28012602165524797	0.0649524886901141	True	True	70284047	AAT	ATT	-0.2920497096761007	0.07012688067277087	4.768484105286226e-05	5.0	4.164590052691434	4.768484105286226e-05	4.164590052691434	2.0	0.0019605179172117876	True	True	70239104.0	0.9390112238552218	0.9634448941035856	chr16:70239104	0.145619	5.0	SNP_chr16:70239104	0.231434	12.0	CLEC18C	+
chr19	ENSG00000115255.6	1496700	-0.126215438275484	0.0621455381489637	True	False	1496731	GT	AC	-0.21418606044963592	0.07220660746255655	0.0034164217517234823	8.0	2.966294470498482	0.0034164217517234823	2.966294470498482	12.0	0.22146979913700296	True	False	1405793.0	0.0021508713087223068	0.12677757130794884	chr19:1405793	0.145226	1.0	SNP_chr19:1405793	0.0360223	7.0	REEP6	+
chr12	ENSG00000151067.16	2338103	-0.0260010252956072	0.0502204891024932	False	False	2338116	GT	AC	-0.22969380435668424	0.07098249545382199	0.0014328484296800856	3.0	3.235921798580788	0.0014328484296800856	3.235921798580788	36.0	0.2573187073491587	True	False	2307869.0	0.0888413186801941	0.26333284035386545	chr12:2307869	0.144676	1.0	SNP_chr12:2307869	0.127095	43.0	CACNA1C	+
chr3	ENSG00000196542.4	160962931	0.4441787278595539	0.0633876216992192	True	True	160962950	GT	AC	0.4732101132115659	0.06566210596490266	1.5202827826767646e-11	11.0	7.206745904015073	1.5202827826767646e-11	7.206745904015073	6.0	8.077489206876193e-09	True	True	160963231.0	0.1355588757451188	0.3110484966528597	chr3:160963231	0.144286	1.0	SNP_chr3:161016165	0.0573422	283.0	SPTSSB	-
chr12	ENSG00000171840.7	771576	-0.0475046843183145	0.0597207660321269	False	False	771599	AG	CT	-0.2422345002008	0.07921794606916067	0.002640781070679396	41.0	3.057823538991012	0.002640781070679396	3.057823538991012	28.0	0.32389731949269807	True	False	868411.0	0.012967354130554382	0.1645804996972405	chr12:868411	0.144065	1.0	SNP_chr12:671638	0.0478485	26.0	NINJ2	-
chr17	ENSG00000132581.5	26978798	-0.0455762105131529	0.0362357900261874	False	False	26978819	GT	AC	-0.21635308301059925	0.07197491046371528	0.003017183790557243	7.0	3.005951401907882	0.003017183790557243	3.005951401907882	9.0	0.1678499021039196	True	False	26911529.0	0.038486037458446684	0.20374436960061937	chr17:26911529	0.14369	1.0	SNP_chr17:26911529	0.025311	3.0	SDF2	-
chr1	ENSG00000169905.8	179849178	0.18692073296731196	0.0614979238997772	False	False	179849210	GT	AC	0.2804353987507767	0.07297778532557678	0.00017063691729643664	18.0	3.842750194455292	0.00017063691729643664	3.842750194455292	12.0	0.024346900686296316	True	True	179800985.0	0.049958017285270266	0.22209883330183053	chr1:179800985	0.143433	1.0	SNP_chr1:179811504	0.0650709	122.0	TOR1AIP2	-
chr5	ENSG00000164197.7	63618430	0.139849355672659	0.051801726474322	False	False	63618465	GT	AC	0.33708162702319505	0.07712867209116381	2.3137034710841117e-05	42.0	4.370380273431579	2.3137034710841117e-05	4.370380273431579	19.0	0.007003943791811002	True	True	63546312.0	0.020300002609942087	0.17670438327161486	chr5:63546312	0.143325	1.0	SNP_chr5:63760012	0.0480875	166.0	RNF180	+
chr8	ENSG00000173566.9	22041105	0.0307401032211205	0.0352830176628185	False	False	22041137	ATT	AAT	0.244137548168892	0.07642626688937823	0.0016859369449087269	30.0	3.1944193809997854	0.0016859369449087269	3.1944193809997854	9.0	0.11155953035640993	True	False	22000020.0	0.004316499682619729	0.13991655574836417	chr8:22000020	0.143191	2.0	SNP_chr8:21945949	0.335183	34.0	NUDT18	-
chr3	ENSG00000196353.7	132055908	-0.0927443133681282	0.0696437630445113	False	False	132055943	GT	AC	-0.23665687311437855	0.07804025116970394	0.002843997865520001	36.0	3.032497583839803	0.002843997865520001	3.032497583839803	69.0	0.5737726789232789	True	False	131409575.0	0.0005233034848134641	0.07222039214119609	chr3:131409575	0.14185799999999998	2.0	SNP_chr3:132059280	0.14194600000000002	120.0	CPNE4	-
chr8	ENSG00000221914.4	26087349	-0.0111915889974352	0.0338096824709433	False	False	26087360	A	T	-0.2327283790793433	0.07737126922238595	0.003061445415706188	33.0	3.0079431476097285	0.003061445415706188	3.0079431476097285	19.0	0.2775590264303964	True	False	26301651.0	0.004364994889257892	0.13991655574836417	chr8:26301651	0.141677	2.0	SNP_chr8:26301651	0.145842	5.0	PPP2R2A	+
chr10	ENSG00000165678.15	85864360	0.23785101824552	0.0594655616402072	True	True	85864382	GTT	AAC	0.26314601637311	0.07036206417398702	0.0002443179310319068	3.0	3.7398848294504066	0.0002443179310319068	3.7398848294504066	17.0	0.0420801343715865	True	True	85864359.0	0.9714663132250054	0.9842408993965672	chr10:85864359	0.141165	2.0	SNP_chr10:85864359	0.166929	36.0	GHITM	+
chr22	ENSG00000183530.9	32192690	0.0418272768442261	0.060559709390385005	False	False	32192700	T	A	0.2248558874193999	0.07562748870316408	0.0033860704879727487	25.0	2.97320314709845	0.0033860704879727487	2.97320314709845	15.0	0.25513293149805455	True	False	32240127.0	0.0064803849914976935	0.1464138318561884	chr22:32240127	0.14105	1.0	SNP_chr22:32240127	0.016327200000000004	1.0	PRR14L	-
chr8	ENSG00000104231.6	82600900	-0.23211419893787696	0.0659121000075562	True	True	82600928	AAAG	CTTT	-0.3003022725004077	0.071293654474505	4.001892729265972e-05	12.0	4.21218795296568	4.001892729265972e-05	4.21218795296568	12.0	0.0075758665351978345	True	True	82523573.0	0.0913013598719256	0.2658439464055734	chr8:82523573	0.14087	2.0	SNP_chr8:82523573	0.5993609999999999	140.0	ZFAND1	-
chr14	ENSG00000054983.12	88470377	-0.292476796579652	0.0385429296380533	True	True	88470397	A	T	-0.35112050354900537	0.07379316368155983	4.31750844769927e-06	30.0	4.7581711642584965	4.31750844769927e-06	4.7581711642584965	21.0	0.0018848528318990948	True	True	88470978.0	0.3410516347882935	0.5025677118304298	chr14:88470978	0.139396	1.0	SNP_chr14:88470978	0.106176	427.0	GALC	-
chr9	ENSG00000136872.13	104196217	0.12114085495884198	0.0290206657156884	False	False	104196233	T	A	0.24863553615134698	0.07364107495152272	0.000907210424050053	18.0	3.376315952951822	0.000907210424050053	3.376315952951822	13.0	0.09288763064675273	True	True	104189680.0	0.12998985485757938	0.30531364445653203	chr9:104189680	0.139352	1.0	SNP_chr9:104186701	0.068999	39.0	ALDOB	-
chr19	ENSG00000197016.7	57064596	0.15461596888298498	0.0430588884460706	True	True	57064607	T	A	0.2802031138828124	0.07565392827322334	0.0002915338486490938	30.0	3.7037483747157434	0.0002915338486490938	3.7037483747157434	11.0	0.03451964391378403	True	True	57065189.0	0.014758052090742026	0.16769054179595655	chr19:57065189	0.139153	3.0	SNP_chr19:57065189	0.160443	80.0	ZNF470	+
chr7	ENSG00000236279.2	139223498	-0.0188017513675487	0.0283743558111998	False	False	139223537	AAAAC	GTTTT	-0.21566986384459	0.07258017132643665	0.003366538287089091	10.0	2.9714708563388887	0.003366538287089091	2.9714708563388887	20.0	0.30476631271089494	True	False	139176645.0	0.005843704836783705	0.1453134299708776	chr7:139176645	0.13881400000000002	1.0	SNP_chr7:139176645	0.0549703	1.0	CLEC2L	+
chr9	ENSG00000099810.14	21893926	-0.284993497081708	0.0659548615957973	False	False	21893952	AC	GT	-0.3884831637162947	0.07377550977801695	4.560768800434744e-07	35.0	5.265746924490272	4.560768800434744e-07	5.265746924490272	17.0	0.00022843750729177522	True	True	21869899.0	0.2689175308640624	0.4388929301256779	chr9:21869899	0.138693	2.0	SNP_chr9:21869899	0.197005	444.0	MTAP	+
chr7	ENSG00000127362.2	141494467	0.0901764820879538	0.0298971299030248	False	False	141494501	GT	AC	0.2231137946022386	0.07520686687627916	0.0034496328050569194	23.0	2.9666678571955036	0.0034496328050569194	2.9666678571955036	12.0	0.2227219117802711	True	False	141365128.0	0.016433397104686533	0.17006979510933104	chr7:141365128	0.138466	1.0	SNP_chr7:141365128	0.0163144	1.0	TAS2R3	+
chr14	ENSG00000197555.5	71784973	0.0297069442082794	0.0546923852924459	False	False	71785042	CCTT	AAGG	0.22787616146361225	0.07580167324596825	0.003058874015295495	26.0	3.0062154528459906	0.003058874015295495	3.0062154528459906	31.0	0.3751806008965297	True	False	72247302.0	0.005364846319833363	0.1443026249549313	chr14:72247302	0.137431	1.0	SNP_chr14:72290873	0.0341522	57.0	SIPA1L1	+
chr2	ENSG00000071967.7	172377305	-0.371504293905002	0.0540828738975078	False	False	172377336	T	A	-0.4555805331523268	0.06492411191163143	3.986176174070773e-11	3.0	7.017123834861539	3.986176174070773e-11	7.017123834861539	22.0	6.331484224306936e-08	True	True	172379936.0	0.5331479986448033	0.664184414984586	chr2:172379936	0.137214	2.0	SNP_chr2:172379936	0.13887	301.0	CYBRD1	+
chr12	ENSG00000175782.8	69175272	0.0344608217101563	0.0438534883504432	False	False	69175355	CCTTG	AAGGC	0.2504544255990224	0.07176245079770996	0.0006058245761118604	9.0	3.490048386237873	0.0006058245761118604	3.490048386237873	14.0	0.07286899478038122	True	True	69161851.0	0.08500362079449962	0.2598478070076656	chr12:69161851	0.137184	3.0	SNP_chr12:69162243	0.191002	12.0	SLC35E3	+
chr15	ENSG00000140368.8	77405003	0.0687293041756315	0.0432852164546108	True	False	77405047	AC	GT	0.2491122656832451	0.07778975299821701	0.0016542054163000224	36.0	3.2023789262957925	0.0016542054163000224	3.2023789262957925	14.0	0.15015795379223082	True	False	77326836.0	0.015640244823366987	0.1691768511031724	chr15:77326836	0.137183	1.0	SNP_chr15:77410878	0.126568	15.0	PSTPIP1	+
chr6	ENSG00000168394.9	32868528	-0.0993803784044163	0.0319804859145661	False	False	32868561	CT	AG	-0.23799104345755934	0.07342091034319008	0.0014237622080535194	16.0	3.2414613540627863	0.0014237622080535194	3.2414613540627863	20.0	0.17353658304700995	True	False	32728726.0	0.0017929416188005726	0.12109240135531635	chr6:32728726	0.136878	1.0	SNP_chr6:32728726	0.07143560000000003	92.0	TAP1	-
chr14	ENSG00000033170.12	66262379	0.0719066224064564	0.0541571182495395	False	False	66262391	A	T	0.2313561156917269	0.07620099140024751	0.002790656347460546	28.0	3.036129995691571	0.002790656347460546	3.036129995691571	21.0	0.27922159294858806	True	False	65929336.0	0.04453492553863386	0.21295090291158586	chr14:65929336	0.136728	1.0	SNP_chr14:65929336	0.11238900000000003	4.0	FUT8	+
chr17	ENSG00000108292.12	36836564	-0.0362671078953022	0.0307925839929193	False	False	36836594	AAAT	ATTT	-0.21560088375053454	0.07179235293637111	0.003041998462847519	6.0	3.0031176710647665	0.003041998462847519	3.0031176710647665	24.0	0.32103474148161343	True	False	36804595.0	0.001336100774948857	0.1087106042588471	chr17:36804595	0.136717	2.0	SNP_chr17:36804595	0.688315	49.0	MLLT6	+
chr15	ENSG00000167196.9	76237097	-0.219204427401677	0.0632629443234958	False	False	76237110	GT	AC	-0.2404737892974781	0.07117192408349553	0.000886931220831537	5.0	3.378773194544602	0.000886931220831537	3.378773194544602	9.0	0.06964703454947789	True	True	76220285.0	0.3596697921145641	0.5196709117294275	chr15:76220285	0.136399	2.0	SNP_chr15:76237096	0.360934	9.0	FBXO22	+
chr1	ENSG00000187554.7	223282465	0.0873817269783175	0.0594578221392087	False	False	223282506	GT	AC	0.23664430242607298	0.07241851643703029	0.001298466688714018	11.0	3.2677319844275066	0.001298466688714018	3.2677319844275066	12.0	0.113674050541875	True	False	223228143.0	0.015507906275179931	0.16888075641979658	chr1:223228143	0.136267	1.0	SNP_chr1:223228143	0.0304918	90.0	TLR5	-
chr14	ENSG00000198513.7	51020828	0.0110512872435303	0.0267329436513777	False	False	51020839	T	A	0.22456511273620686	0.0758615369521211	0.003527569887661008	26.0	2.9601972456468664	0.003527569887661008	2.9601972456468664	17.0	0.28303243012671403	True	False	50905791.0	0.0013445374254014446	0.1087106042588471	chr14:50905791	0.135845	1.0	SNP_chr14:50976674	0.0342788	3.0	ATL1	+
chr1	ENSG00000116254.13	6289844	-0.0655081389614765	0.0326779341685579	True	False	6289884	AC	GT	-0.2273044943949505	0.07771959506779656	0.003959113702223012	34.0	2.9246741982722333	0.003959113702223012	2.9246741982722333	15.0	0.2816548445972436	True	False	6251450.0	0.0011794920075242047	0.10728686107076701	chr1:6251450	0.135739	1.0	SNP_chr1:6251450	0.040267	17.0	CHD5	-
chr1	ENSG00000188529.10	24210566	-0.0176687556524441	0.0243200419942237	False	False	24210587	T	A	-0.167486887615881	0.07267961792199132	0.022313829560207957	7.0	2.3044547068979986	0.022313829560207957	2.3044547068979986	12.0	0.6816733386441582	True	False	24217856.0	0.3790190306162524	0.536077296165038	chr1:24217856	0.135381	1.0	SNP_chr1:24221135	0.112735	11.0	SRSF10	-
chr17	ENSG00000141574.3	80335873	-0.0936764085734667	0.032843748797908995	False	False	80335910	A	T	-0.2591647665625101	0.07939099376097641	0.0013626277290071096	43.0	3.2644101589505365	0.0013626277290071096	3.2644101589505365	8.0	0.08753586068347075	True	True	80302653.0	0.03768257410336098	0.20158530871626842	chr17:80302653	0.13388699999999998	1.0	SNP_chr17:80302653	0.1094	33.0	SECTM1	-
chr9	ENSG00000165105.9	85749326	-0.179386585469547	0.0734126956303376	True	False	85749376	AC	GT	-0.2869843272473109	0.07927928765742376	0.00040562001566860084	45.0	3.61991556341182	0.00040562001566860084	3.61991556341182	14.0	0.05420958103389439	True	True	85664623.0	0.01667784953484824	0.17071335882569405	chr9:85664623	0.133457	1.0	SNP_chr9:85664623	0.08938099999999999	120.0	RASEF	-
chr11	ENSG00000172890.7	71205585	0.310984453032547	0.0308814009652041	True	True	71205607	GTTTT	AAAAC	0.3721845815794478	0.06787368880700542	1.3389398888393436e-07	4.0	5.483488346091389	1.3389398888393436e-07	5.483488346091389	14.0	6.574341346530373e-05	True	True	71169547.0	0.01811385467569016	0.17246075215368328	chr11:71169547	0.132927	1.0	SNP_chr11:71169547	0.0944512	151.0	NADSYN1	+
chr16	ENSG00000159720.7	67511579	0.10556412505335198	0.0560918357175066	False	False	67511590	T	A	0.2966014194738199	0.0767075551633359	0.00016198034524105215	36.0	3.8666519724459585	0.00016198034524105215	3.8666519724459585	8.0	0.01680401924610734	True	True	67470327.0	0.025540204701349357	0.1862455033783014	chr16:67470327	0.13276	2.0	SNP_chr16:67417003	0.252471	78.0	ATP6V0D1	-
chr10	ENSG00000062650.13	88237887	0.0419522741503518	0.05158012082306201	False	False	88237900	A	T	0.2536619665289228	0.07599770979073177	0.0010477368807829065	29.0	3.3377580354382985	0.0010477368807829065	3.3377580354382985	14.0	0.10899572283386091	True	False	88161879.0	0.07242439787653265	0.24621834478772803	chr10:88161879	0.132235	1.0	SNP_chr10:88161879	0.06403790000000001	96.0	WAPAL	-
chr19	ENSG00000105426.10	5280799	-0.18921658349707898	0.065178571407207	True	False	5280820	T	A	-0.28322287741483304	0.07249767687741487	0.00013353213298771842	16.0	3.906647628085103	0.00013353213298771842	3.906647628085103	24.0	0.03451964391378403	True	True	5284324.0	0.8450809818140074	0.9028610364665629	chr19:5284324	0.13219	3.0	SNP_chr19:5284324	0.203112	72.0	PTPRS	-
chr4	ENSG00000138658.11	113460027	0.32294019709979804	0.0226178274964745	True	True	113460040	AT	AT	0.3624030356280085	0.0679746526509638	2.774397645786798e-07	3.0	5.331443729310033	2.774397645786798e-07	5.331443729310033	22.0	0.00018528352277779502	True	True	113542066.0	7.813188800879936e-05	0.02605861239860144	chr4:113542066	0.13156600000000002	1.0	SNP_chr4:113460026	0.08925119999999999	225.0	C4orf21	-
chr9	ENSG00000137106.13	37422521	-0.5102217366743711	0.0571878767164833	False	False	37422532	AC	GT	-0.5091148311977441	0.06362467166993098	1.363282218492818e-13	8.0	8.001846105216945	1.363282218492818e-13	8.001846105216945	16.0	2.913424986400385e-10	True	True	37419497.0	0.6558781913544969	0.7655817692595072	chr9:37419497	0.131487	5.0	SNP_chr9:37419497	0.26529	127.0	GRHPR	+
chr3	ENSG00000134107.4	4948373	-0.052743118017220994	0.0613742007399627	False	False	4948389	AC	GT	-0.2266745634994189	0.07065925060540634	0.0015688274043171582	1.0	3.207995578176644	0.0015688274043171582	3.207995578176644	19.0	0.17900267781622808	True	False	5123498.0	0.0009781881803357286	0.09911275049996633	chr3:5123498	0.1312	1.0	SNP_chr3:4948372	0.06892410000000003	46.0	BHLHE40	+
chr18	ENSG00000168454.10	9911645	0.0749065613498776	0.0530768994837427	False	False	9911655	T	A	0.26309806064995434	0.07825310698734332	0.0009784973563295826	39.0	3.3621420385583907	0.0009784973563295826	3.3621420385583907	21.0	0.13783661981651646	True	False	9882317.0	0.02569105300800582	0.1862455033783014	chr18:9882317	0.13063699999999998	3.0	SNP_chr18:9888069	0.349876	27.0	TXNDC2	+
chr6	ENSG00000197914.2	27883078	-0.0974822997912947	0.0511754297510041	False	False	27883091	AT	AT	-0.22011956611462066	0.07459627699556784	0.0036141714786401243	20.0	2.950811689002913	0.0036141714786401243	2.950811689002913	10.0	0.2047897737460659	True	False	27712825.0	0.002314541068252953	0.12677757130794884	chr6:27712825	0.13063	1.0	SNP_chr6:27712825	0.033986300000000004	3.0	HIST1H4K	-
chr1	ENSG00000117318.8	23861256	-0.0412322159863562	0.0595191781778569	False	False	23861304	AC	GT	-0.2560990559641625	0.078926686384022	0.0014494460229937105	41.0	3.244771416325511	0.0014494460229937105	3.244771416325511	17.0	0.15703350081957626	True	False	23909324.0	0.0034683890827642656	0.13397246182870845	chr1:23909324	0.129892	1.0	SNP_chr1:23909324	0.126342	21.0	ID3	-
chr14	ENSG00000139910.15	26889956	0.10908232607591	0.0571732035123397	True	False	26889966	A	T	0.231608663980898	0.07439256654877115	0.002169054136092297	20.0	3.1133307361973763	0.002169054136092297	3.1133307361973763	14.0	0.18136601471869815	True	False	26884848.0	0.02596224308212201	0.1862455033783014	chr14:26884848	0.129866	1.0	SNP_chr14:26878943	0.0430221	33.0	NOVA1	-
chr20	ENSG00000125817.7	3761064	0.0104147459784197	0.0296478562596469	False	False	3761098	AC	GT	0.2242905811699428	0.07563760042188691	0.0034693861337994265	25.0	2.9653317915812787	0.0034693861337994265	2.9653317915812787	27.0	0.37209359745192183	True	False	3744964.0	0.007331802478846533	0.14951057494835052	chr20:3744964	0.129844	1.0	SNP_chr20:3742066	0.0379091	8.0	CENPB	-
chr7	ENSG00000002822.11	2022728	-0.0417210533470657	0.0573312092115006	False	False	2022823	AC	GT	-0.2572991587169468	0.07522882840892249	0.0007886106545922436	26.0	3.420220202265305	0.0007886106545922436	3.420220202265305	26.0	0.13773518058127263	True	False	1910874.0	0.002185262061630223	0.12677757130794884	chr7:1910874	0.12981199999999998	2.0	SNP_chr7:1910874	0.84044	38.0	MAD1L1	-
chr1	ENSG00000082497.7	210451458	0.063146387234378	0.0700850169427188	False	False	210451506	GT	AC	0.26650195932704873	0.07843572919110706	0.00086894450679545	40.0	3.397711248119108	0.00086894450679545	3.397711248119108	14.0	0.09473721516936327	True	True	210513482.0	0.0019079196770524953	0.12120589726164047	chr1:210513482	0.129403	3.0	SNP_chr1:210379156	0.197685	62.0	SERTAD4	+
chr12	ENSG00000118596.7	60100144	0.0930007225583148	0.0712235346913292	False	False	60100176	GT	AC	0.2789478182839507	0.07137900223124664	0.00013137743624476165	10.0	3.9079814730422138	0.00013137743624476165	3.9079814730422138	28.0	0.03831065064825803	True	True	60266497.0	0.0014585935820404874	0.11076959278882582	chr12:60266497	0.129384	1.0	SNP_chr12:60202218	0.0713495	130.0	SLC16A7	+
chr17	ENSG00000136451.4	55970711	-0.0377583489335332	0.0427642840999887	False	False	55970735	GT	AC	-0.22156621474603666	0.07988701805831204	0.006255215659293625	42.0	2.7734946194174945	0.006255215659293625	2.7734946194174945	14.0	0.35761028082043694	True	False	56043996.0	0.001159179683884408	0.10604175748174564	chr17:56043996	0.128593	1.0	SNP_chr17:56043996	0.0944593	23.0	VEZF1	-
chr7	ENSG00000106624.4	44137004	0.258814691329796	0.059224373586287	True	True	44137037	AACCCT	AGGGTT	0.3378302128535973	0.06828233752062457	1.6496910794741322e-06	1.0	4.947549031278495	1.6496910794741322e-06	4.947549031278495	10.0	0.00043995421999686176	True	True	44140907.0	0.010970427850401886	0.1595284568582551	chr7:44140907	0.127829	4.0	SNP_chr7:44140907	0.185653	80.0	AEBP1	+
chr2	ENSG00000153250.13	161350033	-0.0193207848861035	0.0477929797240694	False	False	161350104	CCT	AGG	-0.22372024648493735	0.07634074611408989	0.0038696508805776547	28.0	2.9305483358859425	0.0038696508805776547	2.9305483358859425	26.0	0.3875671238447117	True	False	161433962.0	0.006989517626489553	0.14774081117891705	chr2:161433962	0.127607	1.0	SNP_chr2:161433962	0.0424998	1.0	RBMS1	-
chr19	ENSG00000039987.2	12959274	0.0124407850589788	0.0341473793675088	False	False	12959288	AC	GT	0.21419519226519512	0.07123979656729333	0.003002195312867321	3.0	3.006678887170399	0.003002195312867321	3.006678887170399	13.0	0.21540958132585622	True	False	12959273.0	0.7679898847047105	0.8482853816766829	chr19:12959273	0.127563	1.0	SNP_chr19:12959273	0.123641	2.0	BEST2	+
chr17	ENSG00000187959.5	71255494	0.18625399984945898	0.0802684463521234	False	False	71255505	A	T	0.3629270135111173	0.06888193680374795	3.8331164396524475e-07	8.0	5.268827073564081	3.8331164396524475e-07	5.268827073564081	21.0	0.0002358648987549795	True	True	71244630.0	0.2249123575235302	0.398407132297512	chr17:71244630	0.127468	4.0	SNP_chr17:71281352	0.236288	157.0	CPSF4L	-
chr4	ENSG00000109814.7	39417729	-0.03027464752505	0.0530673568152593	False	False	39417759	AC	GT	-0.2324696044224588	0.07863034567879272	0.003605254299337192	38.0	2.956487122314125	0.003605254299337192	2.956487122314125	14.0	0.2546644731017321	True	False	39537318.0	0.008100625381721776	0.153108514446262	chr4:39537318	0.127437	1.0	SNP_chr4:39614823	0.0345477	8.0	UGDH	-
chr1	ENSG00000143179.8	165799556	-0.0203527899980663	0.0375645900934679	False	False	165799579	T	A	-0.265229187474906	0.0743885183037343	0.00047323285420315214	23.0	3.565458669198839	0.00047323285420315214	3.565458669198839	15.0	0.0644980968296609	True	True	165795244.0	0.7412364474915663	0.8287148659512166	chr1:165795244	0.126101	4.0	SNP_chr1:165799852	0.22910300000000006	30.0	UCK2	+
chr13	ENSG00000255874.1	111499286	0.0196247819978746	0.0323783441705935	True	False	111499311	GT	AC	0.2255179234961866	0.07241461598834978	0.002144272051356517	10.0	3.114259744641447	0.002144272051356517	3.114259744641447	4.0	0.07347598597358046	True	True	111527239.0	0.00866343142913072	0.154844743662686	chr13:111527239	0.125619	1.0	SNP_chr13:111527239	0.0654457	20.0	LINC00346	-
chr11	ENSG00000184014.3	9065011	-0.016938115320722997	0.0310553208081385	False	False	9065022	T	A	-0.23171560028930535	0.07916400448756401	0.003951731057970005	40.0	2.9270323272454704	0.003951731057970005	2.9270323272454704	32.0	0.4471697311058638	True	False	9385494.0	0.009847967195133948	0.15687174808646703	chr11:9385494	0.12555999999999998	1.0	SNP_chr11:9385494	0.0214353	8.0	DENND5A	-
chr1	ENSG00000135828.7	182532770	-0.162188404127669	0.0618673525847692	False	False	182532788	AAAAC	GTTTT	-0.2674262773811781	0.06990531890636252	0.00017690527631514287	1.0	3.825549780259109	0.00017690527631514287	3.825549780259109	12.0	0.025092369635213364	True	True	182577490.0	0.002653704855202969	0.12912814901806788	chr1:182577490	0.125452	2.0	SNP_chr1:182577490	0.137706	104.0	RNASEL	-
chr8	ENSG00000154582.12	74852890	-0.0374498668410326	0.05444103352315201	False	False	74852900	T	A	-0.2263775742822705	0.07200308106120462	0.0019448701390587847	8.0	3.1439984365369487	0.0019448701390587847	3.1439984365369487	16.0	0.18431561619414163	True	False	74851301.0	0.6960730021494248	0.7948807112782753	chr8:74851301	0.125348	2.0	SNP_chr8:74851301	0.170524	8.0	TCEB1	-
chr9	ENSG00000136819.10	132520301	-0.116750355189583	0.0466600290823832	False	False	132520343	AAAT	ATTT	-0.247831552080404	0.0726148652946542	0.0007955751039588348	13.0	3.4129589179124866	0.0007955751039588348	3.4129589179124866	27.0	0.142620253404583	True	False	132556471.0	0.0027230928984056262	0.1299889954826981	chr9:132556471	0.125221	1.0	SNP_chr9:132549001	0.0761368	169.0	C9orf78	-
chr2	ENSG00000116106.7	222296833	-0.0208353469316296	0.0345947216659776	False	False	222296894	AT	AT	-0.2334092383779543	0.07939437962642885	0.0038037924153632437	41.0	2.939871052286135	0.0038037924153632437	2.939871052286135	20.0	0.32895734036108903	True	False	222321795.0	0.0018594333138273556	0.12118936894016132	chr2:222321795	0.12517799999999998	1.0	SNP_chr2:222331681	0.034742400000000014	26.0	EPHA4	-
chr6	ENSG00000137225.8	44178009	0.142248019370055	0.0657919528270365	False	False	44178034	GTTTT	AAAAC	0.2736237851244867	0.07052529570646753	0.00014499623006461308	5.0	3.8797963536846827	0.00014499623006461308	3.8797963536846827	22.0	0.03442962334037954	True	True	44170206.0	0.02697164101161566	0.18845235378452754	chr6:44170206	0.125014	4.0	SNP_chr6:44170262	0.513308	64.0	CAPN11	+
chr17	ENSG00000126353.3	38758218	0.0272993337687768	0.0487724880686667	True	False	38758247	T	A	0.23721942673188354	0.07428910428248242	0.0016751492049576998	20.0	3.1931927167927983	0.0016751492049576998	3.1931927167927983	15.0	0.15937450409811244	True	False	38758650.0	0.21922097952693048	0.39317820538277276	chr17:38758650	0.124944	1.0	SNP_chr17:38758650	0.0676185	13.0	CCR7	-
chr4	ENSG00000120251.14	158161855	0.0196915144978538	0.0409439170306107	False	False	158161876	T	A	0.2377949439864945	0.0780179286514391	0.002709646213261961	36.0	3.0479525424071636	0.002709646213261961	3.0479525424071636	11.0	0.17900267781622808	True	False	158294182.0	0.027048217895767092	0.18845235378452754	chr4:158294182	0.124706	1.0	SNP_chr4:158294182	0.06911519999999999	28.0	GRIA2	+
chr2	ENSG00000003393.10	202654633	-0.31286080538432204	0.0379271141590383	False	False	202654652	GTT	AAC	-0.3797280222876904	0.06746971854609099	6.538392801050505e-08	3.0	5.628125186683335	6.538392801050505e-08	5.628125186683335	17.0	4.133538554197303e-05	True	True	202645961.0	0.5636102965567152	0.6897622180515205	chr2:202645961	0.124706	2.0	SNP_chr2:202645961	0.4168689999999999	204.0	ALS2	-
chr17	ENSG00000161692.13	42839189	0.538674193176703	0.0283952117698174	False	False	42839210	GT	AC	0.5482486480549063	0.060994568118196965	2.665110919456818e-16	3.0	8.988483154639194	2.665110919456818e-16	8.988483154639194	25.0	1.3348874317829336e-12	True	True	42777399.0	1.0	1.0	chr17:42777399	0.12454	1.0	SNP_chr17:42812777	0.12454	262.0	DBF4B	+
chr17	ENSG00000141505.7	7090867	0.0342674450222403	0.0501328024562767	False	False	7090897	AAT	ATT	0.2198134157085913	0.07438437501103372	0.0035640764934207047	19.0	2.9551020046345156	0.0035640764934207047	2.9551020046345156	21.0	0.32580808766091474	True	False	6983505.0	0.0039022896948164	0.13525819994430613	chr17:6983505	0.124224	1.0	SNP_chr17:6983505	0.0558821	5.0	ASGR1	-
chr14	ENSG00000232070.4	21560752	0.0464953594337193	0.0598621780601378	False	False	21560791	AGGCTG	AGCCTC	0.21235458688730136	0.07126910081514708	0.003267192668793462	3.0	2.979616474158867	0.003267192668793462	2.979616474158867	22.0	0.3178985679081886	True	False	21560752.0	1.0	1.0	chr14:21560752	0.123828	1.0	SNP_chr14:21560752	0.123828	15.0	TMEM253	+
chr7	ENSG00000205307.6	100172242	0.28230938854237203	0.0540390821851273	False	False	100172271	AC	GT	0.2391469198319288	0.07361006110700906	0.0013908270756015544	17.0	3.248834686935989	0.0013908270756015544	3.248834686935989	17.0	0.1525632038049956	True	False	100174211.0	0.1610304137190345	0.3373663887547845	chr7:100174211	0.123823	1.0	SNP_chr7:100174211	0.0570216	23.0	SAP25	-
chr1	ENSG00000162526.6	32855386	0.0177342201736859	0.0396085361699206	False	False	32855413	AC	GT	0.2174180748532444	0.07336655824362168	0.003460854220336652	14.0	2.963449288861063	0.003460854220336652	2.963449288861063	10.0	0.19846358298231073	True	False	32831583.0	0.11765457203156028	0.292473919821933	chr1:32831583	0.123815	1.0	SNP_chr1:32831583	0.0983161	2.0	TSSK3	+
chr21	ENSG00000166979.8	33844947	-0.0082892258014851	0.0239604193132284	False	False	33844962	A	T	-0.2144677572968728	0.07362387447357191	0.004043794371738719	15.0	2.9130191643725345	0.004043794371738719	2.9130191643725345	24.0	0.37934813427405595	True	False	33746970.0	0.006032277240602872	0.14551722288964866	chr21:33746970	0.123566	1.0	SNP_chr21:33746970	0.0358106	1.0	EVA1C	+
chr4	ENSG00000137463.4	140230581	-0.0615446790698025	0.0480964976568705	True	False	140230624	GT	AC	-0.2272178507662352	0.07796991728788302	0.004091023739712232	35.0	2.914173294904164	0.004091023739712232	2.914173294904164	16.0	0.2992398334288997	True	False	140213493.0	0.012575673163121323	0.1632925908152001	chr4:140213493	0.123399	1.0	SNP_chr4:140213493	0.0253015	1.0	MGARP	-
chr17	ENSG00000127804.8	2476855	-0.0180856743954853	0.0373258923537761	False	False	2476879	A	T	-0.2259211656770799	0.07583713118291849	0.003328299627869116	26.0	2.9790310122908004	0.003328299627869116	2.9790310122908004	25.0	0.34678549487983523	True	False	2431796.0	0.006952955444398639	0.14774081117891705	chr17:2431796	0.123104	1.0	SNP_chr17:2431796	0.0463339	12.0	METTL16	-
chr2	ENSG00000115904.8	39349589	0.0392679927811713	0.0535437901795907	False	False	39349623	AC	GT	0.2243134279207709	0.07609699707443482	0.003668369224117049	27.0	2.9477303513219733	0.003668369224117049	2.9477303513219733	17.0	0.2893330303853912	True	False	39198036.0	0.011275047638338104	0.16001971422176836	chr2:39198036	0.122905	1.0	SNP_chr2:39352111	0.0305664	14.0	SOS1	-
chr19	ENSG00000185361.4	4750055	-0.0140471702628108	0.0379129740247337	False	False	4750087	AC	GT	-0.22740400274482214	0.07771774094882558	0.00394286905460338	34.0	2.9260243538802775	0.00394286905460338	2.9260243538802775	21.0	0.3458896497511943	True	False	4554583.0	0.006300927702670245	0.14624012400523909	chr19:4554583	0.122885	1.0	SNP_chr19:4554583	0.0374339	29.0	TNFAIP8L1	+
chr16	ENSG00000258130.3	30164211	0.0584776290022956	0.0473821697860466	False	False	30164245	GT	AC	0.2332859201311553	0.07247902683108319	0.0015277423321610395	11.0	3.2186679420357343	0.0015277423321610395	3.2186679420357343	6.0	0.077163825944991	True	True	30120301.0	0.018336452908185197	0.1733415417013749	chr16:30120301	0.122654	1.0	SNP_chr16:30145785	0.046927300000000005	24.0	RP11-347C12.3	-
chr1	ENSG00000122477.8	100592330	-0.17551675563732502	0.0326624950176752	False	False	100592353	AAAAT	ATTTT	-0.29089690766063103	0.0697784864849873	4.6674939116164297e-05	3.0	4.168862386019463	4.6674939116164297e-05	4.168862386019463	10.0	0.007392351029188551	True	True	100578935.0	0.928175466115966	0.9566188783268204	chr1:100578935	0.122372	3.0	SNP_chr1:100578935	0.43415	65.0	LRRC39	-
chr14	ENSG00000100503.19	51300820	0.0740545405635083	0.0466145586286647	False	False	51300830	T	A	0.2276785625406925	0.07257802208502569	0.001994235764140623	11.0	3.1370180117882707	0.001994235764140623	3.1370180117882707	27.0	0.264485900198112	True	False	51091499.0	0.003100456058520665	0.1310213823633504	chr14:51091499	0.12229	1.0	SNP_chr14:51091499	0.0349415	74.0	NIN	-
chr14	ENSG00000182400.10	39641484	0.129990549618614	0.030614880491752997	True	True	39641506	GT	AC	0.23890314573893756	0.0751415943624407	0.0017593184530891664	24.0	3.1793728595457194	0.0017593184530891664	3.1793728595457194	22.0	0.21451031661635184	True	False	39602294.0	0.2538829499720309	0.4250587895944617	chr14:39602294	0.122098	2.0	SNP_chr14:39602294	0.179553	16.0	TRAPPC6B	-
chr2	ENSG00000134308.9	9770585	-0.107877962352839	0.0278069630762261	True	True	9770607	CCGGGG	CCCCGG	-0.21295302316781625	0.07088355944503884	0.003021053935042739	1.0	3.004265373170688	0.003021053935042739	3.004265373170688	17.0	0.25660149954952277	True	False	9774758.0	0.10608160456091917	0.27952233432398976	chr2:9774758	0.121858	1.0	SNP_chr2:9829719	0.0527443	17.0	YWHAQ	-
chr1	ENSG00000092969.7	218476259	-0.0159685943871265	0.0390735674924544	False	False	218476269	T	A	-0.22986840557628466	0.07919966034937126	0.004258148047658533	40.0	2.902391305243893	0.004258148047658533	2.902391305243893	16.0	0.3069984679578115	True	False	218714873.0	0.003000940730384497	0.1310213823633504	chr1:218714873	0.121821	1.0	SNP_chr1:218706096	0.0214643	5.0	TGFB2	+
chr2	ENSG00000153208.12	112736022	0.222354515470233	0.0284791209376955	True	True	112736053	GTTT	AAAC	0.2860868089802591	0.06988418754456023	6.29773801005209e-05	3.0	4.093727337072377	6.29773801005209e-05	4.093727337072377	26.0	0.020281636518183828	True	True	112788095.0	0.006557705562628036	0.14656673972298004	chr2:112788095	0.1208	3.0	SNP_chr2:112788380	0.19659	63.0	MERTK	+
chr2	ENSG00000170264.8	61990611	0.119827046800593	0.0701269940572244	False	False	61990638	AT	AT	0.2630196738675549	0.07903871497027093	0.001103067959432314	42.0	3.3277321622256295	0.001103067959432314	3.3277321622256295	22.0	0.1554593971155815	True	False	62044078.0	0.009313348533236034	0.15512052228408726	chr2:62044078	0.120709	2.0	SNP_chr2:62038198	0.130368	55.0	FAM161A	-
chr14	ENSG00000100916.9	36448080	-0.0327304584802244	0.0431325205397946	False	False	36448090	T	A	-0.24262598013178305	0.07113264278588835	0.0007942158208617977	5.0	3.410895063495608	0.0007942158208617977	3.410895063495608	14.0	0.08892997828084855	True	True	36444620.0	0.578179290744119	0.7025935209829477	chr14:36444620	0.120477	2.0	SNP_chr14:36444620	0.191372	41.0	BRMS1L	+
chr19	ENSG00000131037.10	55486824	0.00167024602982853	0.0234028759513119	False	False	55486837	T	A	0.24133728332721635	0.07976978343435423	0.002928500526647713	43.0	3.025422320794221	0.002928500526647713	3.025422320794221	24.0	0.3137396804454305	True	False	55551002.0	0.012421888646152129	0.16269209355823908	chr19:55551002	0.120356	1.0	SNP_chr19:55551002	0.0239503	102.0	EPS8L1	+
chr17	ENSG00000181396.8	80295167	0.0474320734407335	0.0445876071308194	False	False	80295178	T	A	0.2542469540563582	0.07793430826593647	0.0013609743931957464	37.0	3.2623238688253613	0.0013609743931957464	3.2623238688253613	14.0	0.13087186732079528	True	False	80369902.0	0.00018603872108364337	0.04544252899767032	chr17:80369902	0.120125	2.0	SNP_chr17:80369902	0.759154	209.0	OGFOD3	-
chr9	ENSG00000134996.11	77650044	-0.0369448529121903	0.0377361725045002	False	False	77650090	ATGT	ACAT	-0.2323526298438993	0.07150929840897556	0.0013743721805233185	6.0	3.249264571371257	0.0013743721805233185	3.249264571371257	18.0	0.1575335206872068	True	False	77626784.0	0.07671427255409673	0.25095588854112394	chr9:77626784	0.119782	1.0	SNP_chr9:77626784	0.0917272	32.0	OSTF1	+
chr17	ENSG00000173757.5	40395194	0.0426383375597101	0.0565023663621384	False	False	40395216	A	T	0.21021265627880087	0.07168519287201451	0.0037856472154604213	5.0	2.9324418036247857	0.0037856472154604213	2.9324418036247857	13.0	0.2508882304078229	True	False	40419368.0	0.09309693880471734	0.26739615893707563	chr17:40419368	0.119372	1.0	SNP_chr17:40419368	0.0619195	4.0	STAT5B	-
chr17	ENSG00000272636.1	82621	-0.139914714085228	0.0492981927540671	True	False	82678	GT	AC	-0.3052297666507087	0.081063349245788	0.0002453591325479128	53.0	3.7653239039659874	0.0002453591325479128	3.7653239039659874	7.0	0.021062213646018076	True	True	27268.0	0.0004961926735198525	0.07151207515660978	chr17:27268	0.119342	1.0	SNP_chr17:34206	0.0778561	115.0	DOC2B	-
chr17	ENSG00000184060.6	29227787	-0.0792604895734518	0.0710993934621255	True	False	29227805	T	A	-0.253978057191151	0.07599119289716814	0.0010321720048982958	29.0	3.3422038463698818	0.0010321720048982958	3.3422038463698818	7.0	0.06531617048029847	True	True	29230520.0	0.06274173827272217	0.23663169886287605	chr17:29230520	0.118838	1.0	SNP_chr17:29230520	0.07130299999999999	27.0	ADAP2	+
chr1	ENSG00000121486.7	185051649	0.0857366717801081	0.0342607941288274	True	False	185051666	T	A	0.21504215792319006	0.07199625859526299	0.0032027551758484693	7.0	2.9868518464560716	0.0032027551758484693	2.9868518464560716	7.0	0.14654825436765698	True	False	184999016.0	0.021027341891697162	0.17832005978291907	chr1:184999016	0.118181	1.0	SNP_chr1:185030234	0.0607301	9.0	TRMT1L	-
chr8	ENSG00000196150.9	146192659	-0.0633917573916473	0.0632277168628234	False	False	146192687	AAAC	GTTT	-0.2106330422388412	0.07286340803620962	0.004315789743952653	11.0	2.8907931692430124	0.004315789743952653	2.8907931692430124	12.0	0.25794957619418196	True	False	146026786.0	0.0037530730130833478	0.13525819994430613	chr8:146026786	0.117336	1.0	SNP_chr8:146149189	0.0355695	16.0	ZNF250	-
chr2	ENSG00000115568.11	219467421	0.0984869864912221	0.0619677826107516	False	False	219467431	T	A	0.2204509773298045	0.07570557135178886	0.0040859268776753015	25.0	2.9119518338407655	0.0040859268776753015	2.9119518338407655	12.0	0.25051668216275325	True	False	219517949.0	0.008748314534658009	0.154844743662686	chr2:219517949	0.116555	1.0	SNP_chr2:219616681	0.0171352	7.0	ZNF142	-
chr4	ENSG00000174720.11	113492710	-0.18108336901676503	0.0641664703687288	False	False	113492721	T	A	-0.3020219919289461	0.07125305899113167	3.595418190291028e-05	12.0	4.2387231678928545	3.595418190291028e-05	4.2387231678928545	15.0	0.008282765434053065	True	True	113483446.0	0.3164031126606103	0.48140669002929165	chr4:113483446	0.116535	1.0	SNP_chr4:113483446	0.103059	105.0	LARP7	+
chr7	ENSG00000105983.15	156729425	-0.0696266921546584	0.0546308798151371	False	False	156729436	T	A	-0.248036348967911	0.07682692996102942	0.0015116853214647646	32.0	3.2285078825058844	0.0015116853214647646	3.2285078825058844	31.0	0.24274803218174068	True	False	156686101.0	0.014347857346765644	0.16705079873772452	chr7:156686101	0.115865	3.0	SNP_chr7:156374118	0.239087	15.0	LMBR1	-
chr17	ENSG00000214556.4	37003313	-0.127137578731096	0.0750260843325086	True	False	37003330	AT	AT	-0.2434603270245148	0.07189457594532271	0.0008678271664013434	9.0	3.386351805032849	0.0008678271664013434	3.386351805032849	20.0	0.12257282026286159	True	False	36994057.0	0.05619249519877089	0.22997659391601263	chr17:36994057	0.115715	1.0	SNP_chr17:36994057	0.044671	78.0	C17orf98	-
chr17	ENSG00000179294.5	36788521	0.0459517206033184	0.0464191757811938	False	False	36788557	AAAT	ATTT	0.2311259960065021	0.07231685856688916	0.0016443420844741412	10.0	3.1960181980626707	0.0016443420844741412	3.1960181980626707	19.0	0.18491683296494799	True	False	36774437.0	0.1793169253041087	0.35607599320187006	chr17:36774437	0.115548	1.0	SNP_chr17:36774437	0.054125	15.0	C17orf96	-
chr1	ENSG00000054523.12	10395681	0.11210552822791198	0.0657095785884452	False	False	10395702	GTTT	AAAC	0.24342295887244386	0.07290366924394404	0.0010252910276891064	14.0	3.338967179524569	0.0010252910276891064	3.338967179524569	28.0	0.17449154667062114	True	False	10265606.0	0.002400129014783509	0.1269320285195362	chr1:10265606	0.115489	1.0	SNP_chr1:10265606	0.0282296	171.0	KIF1B	+
chr11	ENSG00000060749.10	33024201	-0.061652547250550006	0.0301631809134988	True	False	33024232	AC	GT	-0.22100848472043189	0.0756957786253385	0.003990686008790848	25.0	2.919693657083953	0.003990686008790848	2.919693657083953	16.0	0.29429447292399624	True	False	33036177.0	0.005116110777870649	0.1443026249549313	chr11:33036177	0.11541300000000003	1.0	SNP_chr11:33020946	0.057185800000000016	27.0	QSER1	+
chr22	ENSG00000128274.11	43047693	-0.128073128404306	0.0470341795156495	False	False	43047712	ATT	AAT	-0.286681716052033	0.07200963501451399	9.997498033959551e-05	14.0	3.981157743602652	9.997498033959551e-05	3.981157743602652	22.0	0.025845144917468338	True	True	43047692.0	0.4671368730443508	0.6104811592299602	chr22:43047692	0.115168	1.0	SNP_chr22:43047692	0.0943415	138.0	A4GALT	-
chr20	ENSG00000129988.5	37055633	-0.0421417487615957	0.0567070161306016	False	False	37055676	AC	GT	-0.23802833468779824	0.08093818422644089	0.0038147577935366155	47.0	2.9408657602432244	0.0038147577935366155	2.9408657602432244	16.0	0.2862795193263911	True	False	37005536.0	0.00436137830525276	0.13991655574836417	chr20:37005536	0.114836	1.0	SNP_chr20:36907811	0.0851206	16.0	LBP	+
chr6	ENSG00000135333.9	93921045	0.0247085072230709	0.0390535519023503	False	False	93921135	AAGG	CCTT	0.2152800506294448	0.07467882497348867	0.004448543609313	20.0	2.8827455534533413	0.004448543609313	2.8827455534533413	23.0	0.39176514818719105	True	False	94054333.0	0.002675815525621713	0.12980948712023638	chr6:94054333	0.114818	1.0	SNP_chr6:93920850	0.0172447	6.0	EPHA7	-
chr2	ENSG00000163803.8	28755185	-0.0481587991793941	0.0631636343470994	False	False	28755244	ATGG	ATCC	-0.24320879537821136	0.0713139037977065	0.0007964231869770344	6.0	3.4103980069316178	0.0007964231869770344	3.4103980069316178	22.0	0.12311773717627969	True	False	28674629.0	0.0018082311509273784	0.12109240135531635	chr2:28674629	0.114706	1.0	SNP_chr2:28674629	0.0640974	56.0	PLB1	+
chr12	ENSG00000121316.6	14678617	0.0275663541205644	0.048231100309891	False	False	14678660	AC	GT	0.2250983085654204	0.07726987548270753	0.004093563599513956	32.0	2.913144445480514	0.004093563599513956	2.913144445480514	13.0	0.26228514325003877	True	False	14628069.0	0.0033161120088197873	0.13199461471339746	chr12:14628069	0.114668	1.0	SNP_chr12:14623304	0.0352585	34.0	PLBD1	-
chr22	ENSG00000184792.11	31053264	-0.0241097280757476	0.0487707782445913	False	False	31053294	AC	GT	-0.2526851458059688	0.07272540324631463	0.0006435528873278664	14.0	3.4745100683752295	0.0006435528873278664	3.4745100683752295	26.0	0.11930004787827717	True	False	31261859.0	0.02527127366185413	0.18613497676409232	chr22:31261859	0.114278	1.0	SNP_chr22:31055571	0.0744696	37.0	OSBP2	+
chr19	ENSG00000224420.3	50113222	0.009601976337364641	0.029702817685808	False	False	50113248	T	A	0.2305016927269164	0.0797171581258678	0.004408340209831445	42.0	2.8914941042299875	0.004408340209831445	2.8914941042299875	11.0	0.24908257061793612	True	False	50122078.0	0.005935242499186629	0.14551722288964866	chr19:50122078	0.113831	1.0	SNP_chr19:50229644	0.0209916	6.0	ADM5	+
chr1	ENSG00000197056.5	35441519	0.0062428949103961705	0.0280934219479518	False	False	35441554	GT	AC	0.2304487639602289	0.07398224154942498	0.0021541949318652645	18.0	3.1149200015286644	0.0021541949318652645	3.1149200015286644	10.0	0.14279336794018385	True	False	35571656.0	0.01787328376142896	0.17185189173376347	chr1:35571656	0.1138	2.0	SNP_chr1:35436034	0.261724	19.0	ZMYM1	+
chr16	ENSG00000159648.7	57969655	0.0215443120637175	0.0422896027875395	False	False	57969671	T	A	0.24836508816767025	0.07495766401834178	0.0011301197344344193	24.0	3.3134048588666865	0.0011301197344344193	3.3134048588666865	24.0	0.1678499021039196	True	False	57999236.0	0.001967576616594485	0.12203456437165051	chr16:57999236	0.11376	4.0	SNP_chr16:57999236	0.12584	102.0	TEPP	+
chr11	ENSG00000014138.4	64932240	0.0255374734596341	0.0356578311555616	False	False	64932289	GT	AC	0.2484632582846903	0.08215908455365509	0.00297018581566416	52.0	3.024172672255471	0.00297018581566416	3.024172672255471	13.0	0.21426751804042732	True	False	65036835.0	0.0020605243939432988	0.12388585880293157	chr11:65036835	0.113623	1.0	SNP_chr11:64989464	0.037376199999999984	75.0	POLA2	+
chr3	ENSG00000182533.6	8750632	0.0579369395849228	0.0523980430485506	False	False	8750646	AG	CT	0.2341693660858368	0.0707168400795063	0.0011121781175168332	2.0	3.311366370762075	0.0011121781175168332	3.311366370762075	22.0	0.15627553443353903	True	False	8750631.0	0.4078189792678236	0.561200101123477	chr3:8750631	0.113143	3.0	SNP_chr3:8750631	0.234344	50.0	CAV3	+
chr1	ENSG00000143374.10	150478963	-0.19989365708288898	0.0670858949616461	False	False	150478992	AC	GT	-0.3170788865712954	0.07273889564295771	2.2551323065661616e-05	21.0	4.359138034315121	2.2551323065661616e-05	4.359138034315121	27.0	0.009086797359965976	True	True	150449410.0	0.013614439107792642	0.1653113571877487	chr1:150449410	0.112905	1.0	SNP_chr1:150387807	0.0235321	243.0	TARS2	+
chr17	ENSG00000141298.13	28071879	0.0709618532560455	0.0721449755548995	False	False	28071920	GT	AC	0.21977982379459826	0.07617761774592327	0.004439192509867379	27.0	2.8850970967303584	0.004439192509867379	2.8850970967303584	26.0	0.4210140683322743	True	False	27860124.0	0.00618364405638503	0.14551722288964866	chr17:27860124	0.112559	1.0	SNP_chr17:27860124	0.055614800000000006	4.0	SSH2	-
chr14	ENSG00000100522.4	53151518	0.170249388202037	0.0638440299006322	True	False	53151533	T	A	0.2632730124833033	0.0707368028231767	0.00026187933444151747	5.0	3.7218675707102036	0.00026187933444151747	3.7218675707102036	10.0	0.029621749981853504	True	True	53154691.0	0.2503539452558758	0.4223861016338545	chr14:53154691	0.112329	2.0	SNP_chr14:53154691	0.7044729999999999	2.0	GNPNAT1	-
chr9	ENSG00000122694.11	36239439	-0.0145468214121068	0.0289784902045003	False	False	36239486	CTTT	AAAG	-0.21344663841040853	0.07385083547457756	0.004336982116584172	16.0	2.8902399957802167	0.004336982116584172	2.8902399957802167	16.0	0.3114015316156544	True	False	36137513.0	0.003016785711476361	0.1310213823633504	chr9:36137513	0.112239	1.0	SNP_chr9:36154098	0.0534755	17.0	GLIPR2	+
chr3	ENSG00000174500.8	111774302	-0.0204559489532624	0.0455165020325282	False	False	111774328	AC	GT	-0.26575956905022524	0.07459960393283302	0.0004789734092220157	24.0	3.562479625086297	0.0004789734092220157	3.562479625086297	15.0	0.06505920172042769	True	True	111781799.0	0.004957606684978681	0.1443026249549313	chr3:111781799	0.1122	1.0	SNP_chr3:111771995	0.05913880000000001	63.0	GCSAM	-
chr2	ENSG00000125618.12	113984226	-0.602677393618865	0.0545325510671594	True	True	113984270	ATC	ATG	-0.6153957098506435	0.05718336712060245	2.1480357428919872e-21	1.0	10.761795620617173	2.1480357428919872e-21	10.761795620617173	11.0	1.08204538787943e-17	True	True	113993344.0	0.854151276940229	0.90869934825466	chr2:113993344	0.112066	3.0	SNP_chr2:113993344	0.415073	257.0	PAX8	-
chr2	ENSG00000115252.14	183461886	0.0824049933404262	0.0766621597648967	False	False	183461897	A	T	0.2483083148541311	0.0732254046771944	0.0008607904537783268	16.0	3.3910132139080575	0.0008607904537783268	3.3910132139080575	38.0	0.19127197261584927	True	False	183461455.0	0.006229046177585014	0.14600739623612258	chr2:183461455	0.111608	1.0	SNP_chr2:183461455	0.0996096	269.0	PDE1A	-
chr9	ENSG00000168828.4	35834029	0.0461781397265745	0.0439793813869944	False	False	35834068	AC	GT	0.2185277832105752	0.07596831907327306	0.004551626581403347	26.0	2.8765646769122335	0.004551626581403347	2.8765646769122335	21.0	0.37658111285942275	True	False	35825413.0	0.01108294296609863	0.15971530594194885	chr9:35825413	0.111593	2.0	SNP_chr9:35825413	0.165477	12.0	OR13J1	-
chr1	ENSG00000198892.6	201790634	0.228137550353071	0.06430914855524099	False	False	201790680	AC	GT	0.28364579376993737	0.07510912566893775	0.00022257088636367162	28.0	3.7764491497368393	0.00022257088636367162	3.7764491497368393	22.0	0.04829664964062304	True	True	201783682.0	0.1847105216278984	0.361981973404459	chr1:201783682	0.11151400000000003	1.0	SNP_chr1:201783682	0.0530227	87.0	SHISA4	+
chr7	ENSG00000127980.11	92211564	0.06876898017081	0.0391457516311006	False	False	92211650	AACAT	ATGTT	0.2282469544433465	0.08170297147471531	0.005932123036769477	49.0	2.7936187671458472	0.005932123036769477	2.7936187671458472	12.0	0.3162308249445937	True	False	92104858.0	0.0021791059166819176	0.12677757130794884	chr7:92104858	0.111314	2.0	SNP_chr7:92104858	0.948398	5.0	PEX1	-
chr14	ENSG00000100941.4	39688028	0.0531661731932625	0.0600141785818704	False	False	39688068	AAAT	ATTT	0.2294813236510643	0.07254647254214039	0.0018317541050382688	11.0	3.163232003013854	0.0018317541050382688	3.163232003013854	20.0	0.20683537786062733	True	False	39686900.0	0.16778903759336367	0.34423561368974276	chr14:39686900	0.111252	1.0	SNP_chr14:39610780	0.06697	48.0	PNN	+
chr2	ENSG00000123636.13	160415752	0.0240578242420047	0.0503792439353635	False	False	160415763	A	T	0.2842570099755915	0.07854370613670777	0.0004043350525394024	42.0	3.619093418902761	0.0004043350525394024	3.619093418902761	31.0	0.09668005239901241	True	True	160478795.0	0.0016654331624755116	0.11746152968807942	chr2:160478795	0.111146	1.0	SNP_chr2:160465514	0.057759800000000014	97.0	BAZ2B	-
chr16	ENSG00000048462.6	12009506	0.0206443486524462	0.0398155536846996	False	False	12009562	CCG	CGG	0.21019601441612007	0.07327865990398208	0.004623772393439535	13.0	2.868447849504105	0.004623772393439535	2.868447849504105	10.0	0.24100755747007763	True	False	12161649.0	0.004590668682833043	0.14272253167130985	chr16:12161649	0.111137	1.0	SNP_chr16:12161649	0.104343	2.0	TNFRSF17	+
chr6	ENSG00000112379.8	138414522	0.0190718782707674	0.0426897323635309	False	False	138414532	T	A	0.22745896284120554	0.0742506135055386	0.00254087716882391	19.0	3.0633950630487194	0.00254087716882391	3.0633950630487194	20.0	0.25513293149805455	True	False	138413610.0	0.004312059430001616	0.13991655574836417	chr6:138413610	0.11112	1.0	SNP_chr6:138454588	0.0322942	75.0	KIAA1244	+
chr9	ENSG00000175283.7	131802004	-0.0293732358201507	0.0299819417660499	False	False	131802039	GTTT	AAAC	-0.20928498397418072	0.0715078169872569	0.0038501936026751264	4.0	2.9267427365525154	0.0038501936026751264	2.9267427365525154	10.0	0.21382849294413347	True	False	131776041.0	0.00950705660319334	0.15602549410783126	chr9:131776041	0.111088	1.0	SNP_chr9:131776041	0.0524115	14.0	DOLK	-
chr17	ENSG00000108379.5	44893479	-0.324643121700367	0.0643302014439469	False	False	44893531	AC	GT	-0.39183153189096215	0.06954825870741976	6.918445337416288e-08	16.0	5.63395172177272	6.918445337416288e-08	5.63395172177272	20.0	5.06341743689992e-05	True	True	44908263.0	0.35252913410762293	0.5129569378875292	chr17:44908263	0.111025	2.0	SNP_chr17:44908263	0.889078	157.0	WNT3	-
chr9	ENSG00000106829.14	82139021	0.0584621371254241	0.0513796610342595	False	False	82139055	GT	AC	0.2320414884063512	0.07395345933972985	0.0020021864533351142	18.0	3.137669156765085	0.0020021864533351142	3.137669156765085	24.0	0.24756832766869982	True	False	82292378.0	0.009473954885331115	0.15587722894066375	chr9:82292378	0.110995	1.0	SNP_chr9:82330095	0.0878857	54.0	TLE4	+
chr20	ENSG00000089101.13	19951830	-0.0219577460805556	0.0322667789179386	False	False	19951841	T	A	-0.23901321098321954	0.0774955386008034	0.0024120346880085056	34.0	3.08421897955222	0.0024120346880085056	3.08421897955222	25.0	0.2840982655746644	True	False	19951944.0	0.11087402318931144	0.28498696299131826	chr20:19951944	0.110993	1.0	SNP_chr20:19987674	0.053233	98.0	C20orf26	+
chr21	ENSG00000184787.14	46208535	0.30733631298034897	0.059334157774979	False	False	46208556	CTTTTT	AAAAAG	0.3556223776041807	0.06853037645865748	5.493623501472744e-07	5.0	5.189266365970105	5.493623501472744e-07	5.189266365970105	15.0	0.00024014126585892312	True	True	46206440.0	-inf		chr21:46206440	0.110941	1.0	SNP_chr21:46196595	0.110941	219.0	UBE2G2	-
chr12	ENSG00000170456.10	31752494	-0.0247675471534652	0.0417640055905708	False	False	31752535	GTT	AAC	-0.2069895310972056	0.07135300818242846	0.004164507674432396	3.0	2.900922278819624	0.004164507674432396	2.900922278819624	36.0	0.49463858464571586	True	False	31840727.0	0.007740788629573539	0.15120616789321406	chr12:31840727	0.11076400000000003	1.0	SNP_chr12:31840727	0.08916160000000001	8.0	DENND5B	-
chr8	ENSG00000155970.7	16845026	-0.0548570007967145	0.0590468823505493	False	False	16845049	A	T	-0.22602026636889885	0.07606619546569414	0.0034109516706474427	27.0	2.971362837133533	0.0034109516706474427	2.971362837133533	18.0	0.28673461561435604	True	False	16988955.0	0.005341763815399425	0.1443026249549313	chr8:16988955	0.110714	1.0	SNP_chr8:16983671	0.0809573	8.0	MICU3	+
chr1	ENSG00000153187.12	244917713	-0.0146088862516481	0.0372869318815137	False	False	244917723	T	A	-0.2203262090856016	0.07230340383784346	0.0026531704145079642	9.0	3.0472453216688438	0.0026531704145079642	3.0472453216688438	19.0	0.25463407479546885	True	False	245067233.0	0.000324748702806162	0.05906635240083594	chr1:245067233	0.110336	1.0	SNP_chr1:244918060	0.0807049	40.0	HNRNPU	-
chr5	ENSG00000145545.7	6654175	-0.19875315201461102	0.0516270358564589	False	False	6654185	T	A	-0.2533871863780159	0.07210312575207177	0.0005578382298909428	11.0	3.514233034075297	0.0005578382298909428	3.514233034075297	13.0	0.06545067893535488	True	True	6579913.0	0.002850275122231129	0.1310213823633504	chr5:6579913	0.110262	1.0	SNP_chr5:6579913	0.049200400000000005	57.0	SRD5A1	+
chr9	ENSG00000130714.11	134326786	-0.270438783384417	0.0238384008523737	True	True	134326800	A	T	-0.33683514415884275	0.07077225691158014	4.018508103991473e-06	14.0	4.759423520711941	4.018508103991473e-06	4.759423520711941	16.0	0.0014175218242811628	True	True	134313625.0	0.3245103450578848	0.4885784829394106	chr9:134313625	0.109923	1.0	SNP_chr9:134317773	0.0783075	149.0	POMT1	+
chr1	ENSG00000158764.6	160925648	-0.0760487733273593	0.0741368398155237	False	False	160925689	AT	AT	-0.25013724805247994	0.07118424351683042	0.0005550216709340641	6.0	3.5139412276445534	0.0005550216709340641	3.5139412276445534	16.0	0.07519093065284235	True	True	160927045.0	0.6930927606446909	0.7926648096271508	chr1:160927045	0.1098	2.0	SNP_chr1:160927045	0.184929	135.0	ITLN2	-
chr4	ENSG00000181215.8	5892892	0.0285352959408157	0.0511845456410509	True	False	5892940	AC	GT	0.2385822499740552	0.07982576084558464	0.003280429449782593	43.0	2.988787672635779	0.003280429449782593	2.988787672635779	15.0	0.2508882304078229	True	False	5990791.0	0.011182487242314477	0.16001971422176836	chr4:5990791	0.10972	1.0	SNP_chr4:5998939	0.105751	43.0	C4orf50	-
chr22	ENSG00000100156.6	38399585	0.0198961439983018	0.0374961237612539	False	False	38399603	T	A	0.2278435379661681	0.0789773169553608	0.004484481031132435	39.0	2.8849237572219475	0.004484481031132435	2.8849237572219475	12.0	0.2644166595965322	True	False	38505969.0	0.013622036045590176	0.1653113571877487	chr22:38505969	0.109586	2.0	SNP_chr22:38505969	0.113185	2.0	SLC16A8	-
chr17	ENSG00000166582.5	16316604	-0.166023352850177	0.0449356751904202	False	False	16316635	GT	AC	-0.2761402104569908	0.07415181435698769	0.0002673948953822326	23.0	3.723984542408823	0.0002673948953822326	3.723984542408823	14.0	0.038760513801427615	True	True	16244384.0	0.01950595152677248	0.1762250440136008	chr17:16244384	0.10949	1.0	SNP_chr17:16247100	0.0470073	124.0	CENPV	-
chr9	ENSG00000165185.10	115270033	-0.0458174365719657	0.0427434429437075	False	False	115270089	CTTT	AAAG	-0.2126873005126725	0.0742890819742826	0.0047158276808432036	18.0	2.8629684855481266	0.0047158276808432036	2.8629684855481266	29.0	0.4679706144739614	True	False	115397721.0	0.004994102387450156	0.1443026249549313	chr9:115397721	0.109308	1.0	SNP_chr9:115399064	0.041953	3.0	KIAA1958	+
chr7	ENSG00000075142.9	87860031	0.166063472166565	0.0630325083607663	True	False	87860076	AC	GT	0.23695870048947554	0.07586294502870883	0.002113304115482441	27.0	3.123510435823487	0.002113304115482441	3.123510435823487	18.0	0.2119545489735957	True	False	87845139.0	0.13263326535630995	0.30780273234351135	chr7:87845139	0.109117	1.0	SNP_chr7:87878374	0.0678169	16.0	SRI	-
chr3	ENSG00000157103.6	11050634	0.0577237549875047	0.0557355706178222	False	False	11050645	T	A	0.2624326621889709	0.0751212796312255	0.0006121870990088517	26.0	3.4934530332452702	0.0006121870990088517	3.4934530332452702	12.0	0.06602049334427115	True	True	11036558.0	0.0007334398533421557	0.08401269480036341	chr3:11036558	0.10860999999999997	5.0	SNP_chr3:11050456	0.16251600000000002	93.0	SLC6A1	+
chr3	ENSG00000172771.7	129135262	0.13405481654380802	0.0581483249499481	True	False	129135292	AAAC	GTTT	0.20602467597104476	0.07194419131713006	0.004671310819803937	6.0	2.8636735252591525	0.004671310819803937	2.8636735252591525	10.0	0.24222507220905048	True	False	129106516.0	0.004928859153174175	0.1443026249549313	chr3:129106516	0.108576	1.0	SNP_chr3:129106815	0.0514879	3.0	EFCAB12	-
chr6	ENSG00000047932.9	117811257	-0.0799282823392937	0.0629550761092254	False	False	117811287	AC	GT	-0.278335293367307	0.07641200219140692	0.000365557977469158	33.0	3.6425598778330115	0.000365557977469158	3.6425598778330115	33.0	0.09413456069858663	True	True	117791961.0	0.0549195357591992	0.22773789010352843	chr6:117791961	0.108375	1.0	SNP_chr6:117791961	0.108269	77.0	GOPC	-
chr19	ENSG00000065717.10	3075881	-0.0382364272580624	0.0333784277575713	True	False	3075912	AGAT	ATCT	-0.22093886736173088	0.07132009702774998	0.0022498393764708593	4.0	3.09784866495296	0.0022498393764708593	3.09784866495296	27.0	0.2854387244808042	True	False	3137569.0	0.005340390838049572	0.1443026249549313	chr19:3137569	0.108345	2.0	SNP_chr19:3126555	0.126614	39.0	TLE2	-
chr5	ENSG00000113575.5	133491932	-0.0931745130553356	0.0700915750717054	False	False	133491957	AG	CT	-0.2825875235302803	0.0718981915801789	0.00012127567234723567	13.0	3.9303843020188682	0.00012127567234723567	3.9303843020188682	14.0	0.020869087936611127	True	True	133526144.0	0.0013190843095244587	0.1087106042588471	chr5:133526144	0.108116	1.0	SNP_chr5:133661240	0.0154599	163.0	PPP2CA	-
chr10	ENSG00000188649.7	97784003	-0.0681349466300762	0.0304130035126303	True	False	97784027	GT	AC	-0.20469170566144232	0.07216004651623396	0.005070198693769508	7.0	2.836634890685561	0.005070198693769508	2.836634890685561	16.0	0.3419890359336672	True	False	97869715.0	0.0020691378667207667	0.12388585880293157	chr10:97869715	0.10805	1.0	SNP_chr10:97869715	0.0831205	40.0	CC2D2B	+
chr19	ENSG00000178982.5	39085598	-0.0062680000779006	0.0277890585656307	False	False	39085636	ATCT	AGAT	-0.19544574155587552	0.07210356523432768	0.007347666226587372	6.0	2.7106252086245806	0.007347666226587372	2.7106252086245806	6.0	0.23359020353006757	True	False	39109651.0	0.00959614246213554	0.1560856533301468	chr19:39109651	0.107846	1.0	SNP_chr19:39109651	0.0430876	31.0	EIF3K	+
chr2	ENSG00000119013.4	201884480	0.0302226184776089	0.0464689111293906	False	False	201884497	A	T	0.2221201041593812	0.07987669437461893	0.006123297566511349	42.0	2.7807873860884325	0.006123297566511349	2.7807873860884325	8.0	0.2503678913164385	True	False	201996677.0	0.0024700361368363635	0.1271472942592069	chr2:201996677	0.107527	1.0	SNP_chr2:201996677	0.0255081	83.0	NDUFB3	+
chr22	ENSG00000100239.11	50734623	-0.155572194802703	0.0280395089923816	False	False	50734659	AC	GT	-0.2605036374765291	0.07516196067489136	0.0006737046482920585	26.0	3.4658973121167267	0.0006737046482920585	3.4658973121167267	15.0	0.08293500847023898	True	True	50774863.0	0.013402924369282709	0.1653113571877487	chr22:50774863	0.107517	1.0	SNP_chr22:50692469	0.0357716	120.0	PPP6R2	+
chr7	ENSG00000188037.6	142921478	-0.0437950477661989	0.0468351221604814	False	False	142921545	AC	GT	-0.2297786341157413	0.07508732136113203	0.0025758932137375577	23.0	3.0601522327667317	0.0025758932137375577	3.0601522327667317	12.0	0.18342724811456013	True	False	142922662.0	0.13078386146891186	0.3062317261029044	chr7:142922662	0.107428	2.0	SNP_chr7:142922662	0.131211	8.0	CLCN1	+
chr19	ENSG00000105202.3	40304979	-0.13858221951796	0.0479790889223533	True	False	40305016	AAAT	ATTT	-0.2970915950592161	0.07156895724589679	5.122682412622821e-05	13.0	4.1511237063084225	5.122682412622821e-05	4.1511237063084225	11.0	0.008560852045542222	True	True	40337080.0	0.15485827673501368	0.3299664590086729	chr19:40337080	0.107409	2.0	SNP_chr19:40337080	0.124589	157.0	FBL	-
chr6	ENSG00000112276.9	105614744	0.207911363732705	0.0650400640649992	True	True	105614770	GT	AC	0.232890860843402	0.07480791366135417	0.00217401564939403	22.0	3.1131848148802685	0.00217401564939403	3.1131848148802685	13.0	0.17269790193302997	True	False	105627837.0	0.28248519912339565	0.45051858465495526	chr6:105627837	0.107297	2.0	SNP_chr6:105627837	0.12858699999999998	28.0	BVES	-
chr11	ENSG00000166004.10	93418867	-0.20039219844203698	0.0515966350834691	True	True	93418893	GTTT	AAAC	-0.32397252420542305	0.06918323355505669	5.426266896162798e-06	4.0	4.6828184743287915	5.426266896162798e-06	4.6828184743287915	20.0	0.0021962678235277104	True	True	93418866.0	0.8276304580996902	0.8908448869574356	chr11:93418866	0.107259	2.0	SNP_chr11:93418866	0.203176	186.0	KIAA1731	+
chr10	ENSG00000198298.8	44133822	-0.0378473795361699	0.0545193410561699	False	False	44133859	AC	GT	-0.2628946094578059	0.07511148983316561	0.0005982452652899764	26.0	3.500058513574102	0.0005982452652899764	3.500058513574102	13.0	0.06845370711283551	True	True	44161143.0	0.2022019856200749	0.3784046410659235	chr10:44161143	0.107012	3.0	SNP_chr10:44167701	0.121576	80.0	ZNF485	+
chr17	ENSG00000017373.11	36832815	0.0278365844939328	0.0508633091100831	False	False	36832860	AC	GT	0.22125875658673988	0.07733959104888076	0.004792953285759968	32.0	2.8608731128006384	0.004792953285759968	2.8608731128006384	21.0	0.3876142625053763	True	False	36708648.0	0.012010054848186772	0.16221761150789	chr17:36708648	0.106805	1.0	SNP_chr17:36708648	0.0433839	3.0	SRCIN1	-
chr1	ENSG00000198771.6	167603617	0.22384711123187198	0.0679366524741279	False	False	167603627	T	A	0.3244353608478612	0.07597714837398188	3.392591440281059e-05	36.0	4.270170278711895	3.392591440281059e-05	4.270170278711895	30.0	0.01385975928755093	True	True	167549747.0	0.02858055619812385	0.18914663143885838	chr1:167549747	0.106511	3.0	SNP_chr1:167549747	0.235402	208.0	RCSD1	+
chr15	ENSG00000157823.12	90450290	-0.20611964106068	0.0314268911828127	False	False	90450311	ATT	AAT	-0.3009045317744367	0.07314194349738165	6.048587062004913e-05	21.0	4.113980534099542	6.048587062004913e-05	4.113980534099542	19.0	0.015311623567468666	True	True	90450289.0	0.3028831920301959	0.469243824581605	chr15:90450289	0.106354	1.0	SNP_chr15:90450289	0.0690634	121.0	AP3S2	-
chr3	ENSG00000177383.3	184429134	-0.270588436740813	0.0228012893396612	True	True	184429154	CCT	AGG	-0.2639863004273201	0.07053315802285844	0.00024211179077337247	4.0	3.7427262273123687	0.00024211179077337247	3.7427262273123687	15.0	0.037945578055889315	True	True	184429133.0	0.8479648125744523	0.9047633087512935	chr3:184429133	0.106244	5.0	SNP_chr3:184429133	0.16247799999999998	58.0	MAGEF1	-
chr9	ENSG00000106733.16	77720556	0.593215461978952	0.0192516270059791	True	True	77720566	T	A	0.6591623738124227	0.05717355005857525	3.514591003476639e-23	18.0	11.529148935777119	3.514591003476639e-23	11.529148935777119	15.0	3.1295480335401985e-19	True	True	77707300.0	0.00988010047303611	0.15710908513868474	chr9:77707300	0.106234	5.0	SNP_chr9:77707300	0.8236979999999999	236.0	NMRK1	-
chr10	ENSG00000196793.9	44133822	-0.0204071027018195	0.0382130871025615	False	False	44133859	AC	GT	-0.2340206367427177	0.07568812971175752	0.002335476929340276	26.0	3.0919067181860163	0.002335476929340276	3.0919067181860163	15.0	0.200105261351386	True	False	44110772.0	0.014085668283574238	0.16596154306108543	chr10:44110772	0.10608800000000003	1.0	SNP_chr10:44110772	0.0509731	37.0	ZNF239	-
chr16	ENSG00000135736.5	57583895	0.192358745976397	0.0433167550126643	False	False	57583905	T	A	0.28489140392749795	0.07105317958751532	8.867438642635757e-05	9.0	4.009551797419576	8.867438642635757e-05	4.009551797419576	19.0	0.020756485970170272	True	True	57587830.0	0.8768157953229565	0.9229366866542975	chr16:57587830	0.105983	3.0	SNP_chr16:57587830	0.184827	141.0	CCDC102A	-
chr7	ENSG00000186088.11	77012636	0.20111550028067202	0.0651108973496493	True	True	77012661	AC	GT	0.2710424849176738	0.07194566429607589	0.00022375578807205858	12.0	3.7673220140446624	0.00022375578807205858	3.7673220140446624	18.0	0.041117477631809674	True	True	76923550.0	0.008886301078666075	0.154844743662686	chr7:76923550	0.105968	1.0	SNP_chr7:76940131	0.0903373	194.0	GSAP	-
chr2	ENSG00000135972.4	105704232	0.36668999197822	0.0304194306577208	False	False	105704292	CCTT	AAGG	0.5032164626144591	0.06707185464309	3.6043107342377354e-12	25.0	7.502647202648993	3.6043107342377354e-12	7.502647202648993	23.0	7.422947074370591e-09	True	True	105670183.0	0.003299287333845428	0.13199461471339746	chr2:105670183	0.105646	1.0	SNP_chr2:105660221	0.016912299999999998	342.0	MRPS9	+
chr5	ENSG00000151388.6	33760985	-0.0187564914452764	0.0359193424278868	False	False	33761026	GT	AC	-0.2373810161835485	0.08067175949726096	0.0037913381010083627	46.0	2.9425540940582593	0.0037913381010083627	2.9425540940582593	35.0	0.4606594862256164	True	False	33772641.0	0.024135205280644386	0.18425393482967858	chr5:33772641	0.105401	1.0	SNP_chr5:33618327	0.0271587	38.0	ADAMTS12	-
chr3	ENSG00000144847.8	118960136	0.0857827922239995	0.0306680161473659	True	False	118960153	AAT	ATT	0.24749972142339535	0.07047622916808985	0.0005566039683201379	2.0	3.511818443536392	0.0005566039683201379	3.511818443536392	25.0	0.10511805624547253	True	False	118960135.0	-inf		chr3:118960135	0.104792	1.0	SNP_chr3:118960135	0.104792	107.0	IGSF11	-
chr22	ENSG00000100350.10	36859143	-0.18361082755518998	0.0242893425237454	True	True	36859157	AAAT	ATTT	-0.2806892479166809	0.07018743226258392	9.146628324993424e-05	4.0	3.999138291119861	9.146628324993424e-05	3.999138291119861	12.0	0.014770998367052354	True	True	36900271.0	0.10053228432189112	0.2740808412372719	chr22:36900271	0.104746	1.0	SNP_chr22:36859142	0.104746	91.0	FOXRED2	-
chr11	ENSG00000213934.5	5297399	0.0189800922024832	0.0295529856334481	False	False	5297455	GT	AC	0.232775508774845	0.08021296324714927	0.00427924100678451	44.0	2.9019687012138617	0.00427924100678451	2.9019687012138617	13.0	0.27019215493332327	True	False	5323071.0	0.03284023423965924	0.19619967476579078	chr11:5323071	0.104708	1.0	SNP_chr11:5326435	0.039447300000000005	16.0	HBG1	-
chr1	ENSG00000204060.4	41817536	0.0227286753536379	0.04466610823966	False	False	41817601	ATCT	AGAT	0.20274459072746945	0.07160851049303248	0.005143535733424073	4.0	2.831291830140728	0.005143535733424073	2.831291830140728	16.0	0.34493971018962777	True	False	41836787.0	0.0047567948301296134	0.1434700920979303	chr1:41836787	0.104645	1.0	SNP_chr1:41738497	0.0365711	5.0	FOXO6	+
chr2	ENSG00000123609.6	152233990	0.117387619829636	0.0391001523658211	False	False	152234018	GTTT	AAAC	0.2468603697408772	0.07086403181129994	0.000616140031062006	4.0	3.4835778240536546	0.000616140031062006	3.4835778240536546	17.0	0.08509040603327478	True	True	152205698.0	0.2292975582638923	0.4029536349305815	chr2:152205698	0.104512	1.0	SNP_chr2:152205698	0.100412	47.0	NMI	-
chr13	ENSG00000102554.9	73551314	0.0905190929448951	0.0395903998191827	True	False	73551361	GTTTT	AAAAC	0.2599841388747333	0.07099327138019855	0.0003264130877343521	6.0	3.6620954890557154	0.0003264130877343521	3.6620954890557154	25.0	0.07081414415547098	True	True	73534034.0	0.889966669372749	0.9320344083290175	chr13:73534034	0.104379	6.0	SNP_chr13:73556824	0.107883	55.0	KLF5	+
chr2	ENSG00000146205.9	242239329	0.328812186225029	0.0723624796623648	False	False	242239347	AAAC	GTTT	0.4150629429060496	0.06617768104023683	2.370426672733359e-09	2.0	6.271947526443037	2.370426672733359e-09	6.271947526443037	12.0	1.5244131916214288e-06	True	True	242236682.0	-inf		chr2:242236682	0.104318	6.0	SNP_chr2:242151791	0.524401	165.0	ANO7	+
chr19	ENSG00000267534.1	10330139	0.0149778239403019	0.0345605277880409	False	False	10330150	A	T	0.2593397762800705	0.07429124202522733	0.0006142846080182663	22.0	3.490852612102051	0.0006142846080182663	3.490852612102051	23.0	0.10621591699731976	True	False	10332988.0	0.07434890213118972	0.24822764842924216	chr19:10332988	0.104133	2.0	SNP_chr19:10370490	0.193234	68.0	S1PR2	-
chr17	ENSG00000064195.7	48108220	-0.0825878330256996	0.0784152992485319	True	False	48108232	T	A	-0.26020108456693203	0.07857570675883409	0.001161157735155977	40.0	3.3114698588145783	0.001161157735155977	3.3114698588145783	25.0	0.17576877326073553	True	False	48121417.0	0.023878508830582613	0.18354147593849016	chr17:48121417	0.10405	3.0	SNP_chr17:48111271	0.283657	31.0	DLX3	-
chr21	ENSG00000157554.14	39964496	0.0158632247346464	0.0402245602718623	False	False	39964531	GT	AC	0.2452873921592734	0.07547161197180327	0.0013985189182314905	26.0	3.2500616556449664	0.0013985189182314905	3.2500616556449664	36.0	0.25456517999060463	True	False	40006081.0	0.08957511881223197	0.2640898852790095	chr21:40006081	0.10398699999999997	1.0	SNP_chr21:40009590	0.0870956	73.0	ERG	-
chr8	ENSG00000168522.8	42793842	-0.17712578746396102	0.0565749585744735	False	False	42793876	ATTT	AAAT	-0.2533921715743199	0.07312581750008865	0.0006665301625538553	16.0	3.4651533512635635	0.0006665301625538553	3.4651533512635635	13.0	0.07414890058215243	True	True	42842098.0	0.1216480068977374	0.2966432509407278	chr8:42842098	0.103984	1.0	SNP_chr8:42885355	0.0436182	75.0	FNTA	+
chr6	ENSG00000256391.1	166326762	0.11271141412435301	0.0650122361426077	True	False	166326798	AC	GT	0.21761274494606092	0.0748584819052528	0.004135971359532533	21.0	2.9069884855732173	0.004135971359532533	2.9069884855732173	17.0	0.3137396804454305	True	False	166239972.0	0.009366096932885207	0.15554133381593288	chr6:166239972	0.103828	1.0	SNP_chr6:166311858	0.0639679	4.0	SDIM1	-
chr4	ENSG00000182903.11	485952	0.212280316943295	0.0253856539720084	True	True	485987	A	T	0.21959539576546974	0.07526848223267664	0.0040115196434159185	23.0	2.917494670433727	0.0040115196434159185	2.917494670433727	12.0	0.2477680162556583	True	False	489398.0	0.050972145439769835	0.22325939161293443	chr4:489398	0.10358699999999997	3.0	SNP_chr4:540025	0.130971	18.0	ZNF721	-
chr1	ENSG00000177535.6	247683829	0.201738360782593	0.0623526461923721	True	True	247683850	AC	GT	0.2321865027359427	0.07131971887768257	0.0013446260104691555	5.0	3.2555723212279615	0.0013446260104691555	3.2555723212279615	16.0	0.14272626288609022	True	False	247682206.0	0.12087250961125405	0.29552315519713274	chr1:247682206	0.103578	1.0	SNP_chr1:247691300	0.0547821	65.0	OR2B11	-
chr8	ENSG00000175895.3	96114224	0.0530789774758818	0.0480914349910369	True	False	96114242	T	A	0.2491229686727038	0.0730013132851864	0.0007984639145423727	15.0	3.412582013415044	0.0007984639145423727	3.412582013415044	16.0	0.09825550573731402	True	True	96106724.0	0.08316778781708073	0.2576184239050975	chr8:96106724	0.103472	1.0	SNP_chr8:96201496	0.0766693	72.0	PLEKHF2	+
chr10	ENSG00000148832.10	135152118	0.0783058001170596	0.038221254656759004	False	False	135152175	AC	GT	0.22476000260539736	0.07144751217400007	0.001928848833962065	5.0	3.1458058617636246	0.001928848833962065	3.1458058617636246	9.0	0.12257282026286159	True	False	135200523.0	0.04874949608169697	0.220522939466484	chr10:135200523	0.103309	2.0	SNP_chr10:135200523	0.128455	94.0	PAOX	+
chr14	ENSG00000080815.14	73561519	0.17286339773004	0.0502010696188216	False	False	73561568	GT	AC	0.2500669593583432	0.0744791188653982	0.0009715678462423336	22.0	3.35754454628115	0.0009715678462423336	3.35754454628115	18.0	0.12300820140119711	True	False	73777987.0	0.006378409217047429	0.1464138318561884	chr14:73777987	0.103201	1.0	SNP_chr14:73777987	0.0380473	76.0	PSEN1	+
chr16	ENSG00000065057.3	2019937	0.0127789268854639	0.0288805301606591	False	False	2019964	AAAT	ATTT	0.2009295031433505	0.07125582997652337	0.005317304978076134	2.0	2.8198324713858596	0.005317304978076134	2.8198324713858596	8.0	0.22696608305886623	True	False	2085997.0	0.004847630913019878	0.1435740484193124	chr16:2085997	0.103184	1.0	SNP_chr16:2085997	0.0240672	2.0	NTHL1	-
chr1	ENSG00000067208.10	93072444	0.22126904164862699	0.0667635092497036	False	False	93072480	AC	GT	0.28599286994962825	0.07903362232671274	0.0004066462651623488	44.0	3.6186228282360395	0.0004066462651623488	3.6186228282360395	28.0	0.09060548271588499	True	True	93201482.0	0.01912520141101109	0.17537866918365913	chr1:93201482	0.102746	1.0	SNP_chr1:93101670	0.0209399	281.0	EVI5	-
chr7	ENSG00000198742.5	98722681	-0.0302594648834369	0.0543254484374485	False	False	98722719	ATTC	AATG	-0.22961206499182404	0.07060931426593987	0.0013565683108054832	1.0	3.251866519012252	0.0013565683108054832	3.251866519012252	18.0	0.15605079104490635	True	False	98730367.0	0.06849126120416094	0.24187033385740728	chr7:98730367	0.102511	3.0	SNP_chr7:98725348	0.157553	17.0	SMURF1	-
chr4	ENSG00000156194.13	76887421	-0.149685554547469	0.0563821844460797	False	False	76887466	AC	GT	-0.3001014171651186	0.07762787525107596	0.00016399772882099464	40.0	3.865897606941896	0.00016399772882099464	3.865897606941896	19.0	0.033882331311611356	True	True	76834867.0	0.000724409031206525	0.08401269480036341	chr4:76834867	0.102488	1.0	SNP_chr4:76877402	0.0972233	220.0	PPEF2	-
chr19	ENSG00000179954.10	55988721	-0.10043647732670401	0.0682894749933887	False	False	55988742	T	A	-0.2770567485918498	0.07768040600765708	0.000483052179585654	38.0	3.5666233331033297	0.000483052179585654	3.5666233331033297	12.0	0.05503468978214027	True	True	55999545.0	0.0035172981930446947	0.13397246182870845	chr19:55999545	0.102349	3.0	SNP_chr19:55999545	0.241548	86.0	SSC5D	+
chr7	ENSG00000075213.6	84006167	0.0314737619619718	0.0364054811747937	False	False	84006195	ATGT	ACAT	0.21865069876686896	0.0723313450181596	0.002864877537875432	9.0	3.0229038145492004	0.002864877537875432	3.0229038145492004	47.0	0.46411226874058337	True	False	84006166.0	0.2478744403032795	0.4196512177258039	chr7:84006166	0.1023	1.0	SNP_chr7:84006166	0.05923530000000001	33.0	SEMA3A	-
chr15	ENSG00000185518.7	91650516	0.19207357040526502	0.0685251450948078	True	False	91650558	ATTT	AAAT	0.21684391936807734	0.07276212058761111	0.0032789952567946487	11.0	2.9801759159421533	0.0032789952567946487	2.9801759159421533	32.0	0.39749079442896434	True	False	91913946.0	0.0021963478203992732	0.12677757130794884	chr15:91913946	0.102088	1.0	SNP_chr15:91913946	0.07857739999999999	30.0	SV2B	+
chr11	ENSG00000177600.4	810012	0.26283522027874695	0.0223705962756967	True	True	810039	CCG	CGG	0.2650027743388336	0.06977051124010306	0.00019575676973893083	0.0	3.7982059989050785	0.00019575676973893083	3.7982059989050785	8.0	0.019548844270252854	True	True	810009.0	1.0	1.0	chr11:810009	0.101735	1.0	SNP_chr11:810009	0.101735	74.0	RPLP2	+
chr12	ENSG00000139352.3	103387399	-0.0553940173601542	0.063297345577924	False	False	103387409	T	A	-0.2309634841872955	0.07153361972667359	0.0014711640454993205	6.0	3.2287403471234297	0.0014711640454993205	3.2287403471234297	20.0	0.17755886537095714	True	False	103357372.0	0.08842081229707376	0.2626479603648287	chr12:103357372	0.101364	2.0	SNP_chr12:103357372	0.341693	27.0	ASCL1	+
chr2	ENSG00000144369.8	187497709	-0.192282911312287	0.0619741428554544	False	False	187497770	AGAT	ATCT	-0.2922730977323038	0.07050194401968038	5.1668578373335086e-05	7.0	4.145603384365072	5.1668578373335086e-05	4.145603384365072	24.0	0.01626469343701109	True	True	187522788.0	0.3673080263056131	0.5265724181182556	chr2:187522788	0.101146	4.0	SNP_chr2:187522788	0.1176	114.0	FAM171B	+
chr7	ENSG00000136280.11	45036447	0.228530047325547	0.0607466226918521	True	True	45036481	GT	AC	0.3132556231301009	0.07348758152360067	3.3691700978722645e-05	24.0	4.262701488271162	3.3691700978722645e-05	4.262701488271162	17.0	0.008652384463598898	True	True	45125775.0	0.028920891257828582	0.18949298645465068	chr7:45125775	0.100629	1.0	SNP_chr7:44939191	0.0324156	295.0	CCM2	+
chr2	ENSG00000144214.5	99841660	-0.27003154372102106	0.0472380818223002	False	False	99841685	AAGG	CCTT	-0.2906902336916717	0.07636232722579489	0.00020149150428863904	34.0	3.8067230826024074	0.00020149150428863904	3.8067230826024074	11.0	0.02602532171290943	True	True	99954608.0	0.10263156652355544	0.2768151247785844	chr2:99954608	0.100257	1.0	SNP_chr2:99934713	0.032753	179.0	LYG1	-
chr1	ENSG00000197622.8	151113475	-0.14246990239508703	0.0555599910631471	True	False	151113487	A	T	-0.22839308735742986	0.0762558092988605	0.003171993902193557	28.0	2.9950909898853144	0.003171993902193557	2.9950909898853144	13.0	0.2220165578724713	True	False	150960928.0	0.0100395149039212	0.15710908513868474	chr1:150960928	0.100036	3.0	SNP_chr1:151093945	0.162588	5.0	CDC42SE1	-
chr17	ENSG00000109111.10	27050925	0.122064062019515	0.0479040472648185	True	False	27050942	AT	AT	0.2285804838869576	0.07196504017628129	0.0017510627149777214	8.0	3.1762711912206316	0.0017510627149777214	3.1762711912206316	12.0	0.14038491530006175	True	False	27105680.0	0.01810674337351	0.17246075215368328	chr17:27105680	0.0999877	1.0	SNP_chr17:27105680	0.035505699999999994	59.0	SUPT6H	+
chr1	ENSG00000162769.8	213074441	-0.231182702239079	0.0742769001561418	False	False	213074452	T	A	-0.3523079452139442	0.07469168524991357	5.256866185182714e-06	34.0	4.716829511011092	5.256866185182714e-06	4.716829511011092	24.0	0.002490356193579563	True	True	213054924.0	0.00891228411153317	0.154844743662686	chr1:213054924	0.099909	1.0	SNP_chr1:213080004	0.0496627	195.0	FLVCR1	+
chr1	ENSG00000187140.4	63800970	-0.0203244359320244	0.0547737495662566	False	False	63801024	GT	AC	-0.2131056640624049	0.0765268298091672	0.005991922416651972	28.0	2.784718308517686	0.005991922416651972	2.784718308517686	16.0	0.3772689712510594	True	False	63868758.0	0.0040470159143808256	0.13525819994430613	chr1:63868758	0.0997945	1.0	SNP_chr1:63868758	0.0710045	3.0	FOXD3	+
chr12	ENSG00000111445.9	118387779	-0.00862502472305093	0.0215202155666238	False	False	118387796	T	A	-0.22623760338331436	0.07979909953972861	0.005217916241942346	42.0	2.8350896775555743	0.005217916241942346	2.8350896775555743	26.0	0.4656213703794754	True	False	118420813.0	0.03783423799951819	0.20189593104188677	chr12:118420813	0.0997615	1.0	SNP_chr12:118420813	0.0275813	3.0	RFC5	+
chr19	ENSG00000172687.9	21540693	-0.3399956407258449	0.0228117363375581	True	True	21540725	GTT	AAC	-0.4799687393285917	0.06432570053057378	3.1783909115500564e-12	5.0	7.46153925055918	3.1783909115500564e-12	7.46153925055918	13.0	3.942037166037e-09	True	True	21487372.0	0.02625147101509344	0.18691290363375948	chr19:21487372	0.0997381	1.0	SNP_chr19:21487372	0.07339119999999999	373.0	ZNF738	+
chr15	ENSG00000136381.8	78649605	-0.06185813530582599	0.0560071211805129	False	False	78649620	A	T	-0.21892230713452024	0.07439965239036772	0.003704818088991174	19.0	2.9425178761031874	0.003704818088991174	2.9425178761031874	21.0	0.3336001366873626	True	False	78649409.0	0.11150048624165827	0.285647509080286	chr15:78649409	0.0997007	1.0	SNP_chr15:78645667	0.0478589	11.0	IREB2	+
chr12	ENSG00000111671.5	6990139	-0.47422873026247797	0.0233513276048241	True	True	6990151	AT	AT	-0.5290725111226511	0.0618888106433013	4.255912263090758e-15	3.0	8.548758743676336	4.255912263090758e-15	8.548758743676336	12.0	9.197361135211506e-12	True	True	6983764.0	0.15668079301582072	0.33231356854667116	chr12:6983764	0.0995751	5.0	SNP_chr12:6983764	0.238723	146.0	SPSB2	-
chr10	ENSG00000152457.13	14912202	0.0216044655141123	0.0374046762512209	False	False	14912213	T	A	0.21065854992358066	0.07453822865530359	0.005268714988843712	19.0	2.8261813263332995	0.005268714988843712	2.8261813263332995	19.0	0.3866246537307357	True	False	14952792.0	0.014403976738204519	0.16721774010291238	chr10:14952792	0.0995434	1.0	SNP_chr10:14952792	0.0214212	5.0	DCLRE1C	-
chr1	ENSG00000181218.4	228646357	0.0354395566391231	0.0321974717757131	True	False	228646396	GT	AC	0.22133686591905485	0.07758254043867442	0.0049122016958612885	33.0	2.8529210911056966	0.0049122016958612885	2.8529210911056966	10.0	0.2506858429824835	True	False	228684283.0	0.006765329955189855	0.14774081117891705	chr1:228684283	0.0995268	1.0	SNP_chr1:228684283	0.0188758	7.0	HIST3H2A	-
chr8	ENSG00000173535.9	22932476	0.0823921884915683	0.0625809248305316	False	False	22932524	CT	AG	0.2052228725855542	0.07234871430867826	0.005073907240534553	8.0	2.836579399461942	0.005073907240534553	2.836579399461942	16.0	0.34203665028564867	True	False	23068286.0	0.00561820776177637	0.1443026249549313	chr8:23068286	0.0994558	3.0	SNP_chr8:23069574	0.14141199999999998	40.0	TNFRSF10C	+
chr16	ENSG00000168447.6	23337209	-0.0774715227518511	0.0521139369085758	True	False	23337252	AAAT	ATTT	-0.2411274096872641	0.07770166369112481	0.002273056915501704	35.0	3.103246420125313	0.002273056915501704	3.103246420125313	25.0	0.27351768950196176	True	False	23327667.0	0.1034203716052679	0.27737589697248016	chr16:23327667	0.0994465	1.0	SNP_chr16:23351149	0.0447425	32.0	SCNN1B	+
chr2	ENSG00000116062.10	48066233	-0.15808151286190802	0.0431463088372037	True	True	48066243	T	A	-0.2975435838601405	0.0738775413234494	8.540058722119704e-05	24.0	4.027524177577056	8.540058722119704e-05	4.027524177577056	17.0	0.018336966433162242	True	True	48056231.0	0.14585349205597334	0.32076776578144184	chr2:48056231	0.0992554	1.0	SNP_chr2:48056231	0.0899317	115.0	MSH6	+
chr1	ENSG00000236624.4	45950851	0.754168553214665	0.0147888120195752	False	False	45950878	T	A	0.7192927087644734	0.053281604767293066	1.0793080735297016e-28	21.0	13.499831919589845	1.0793080735297016e-28	13.499831919589845	12.0	1.4827842687886336e-24	True	True	45945753.0	0.09830540414390672	0.27208191758843764	chr1:45945753	0.0989059	2.0	SNP_chr1:45945753	0.519991	314.0	CCDC163P	-
chr6	ENSG00000112149.5	14065792	-0.00504387505938247	0.02267939683325	False	False	14065841	GT	AC	-0.21461809359511505	0.07626730407016946	0.0054914273262295955	27.0	2.814024911614241	0.0054914273262295955	2.814024911614241	16.0	0.35815502414977807	True	False	14131033.0	0.0071066997572481454	0.14872046590037327	chr6:14131033	0.0988933	1.0	SNP_chr6:14131033	0.0422151	6.0	CD83	+
chr19	ENSG00000167759.8	51481724	5.647252731987789e-05	0.0332707962322038	False	False	51481743	AG	CT	0.2115471494993738	0.07147221155295992	0.003476307324197423	4.0	2.959851736819705	0.003476307324197423	2.959851736819705	16.0	0.27019215493332327	True	False	51481744.0	0.5205993521732293	0.6542330660916263	chr19:51481744	0.0987433	1.0	SNP_chr19:51481744	0.0814304	28.0	KLK13	-
chr20	ENSG00000124140.8	44650079	-0.29223714963539804	0.0645557973641147	True	True	44650104	AATG	ATTC	-0.3825907601789978	0.0672051392524015	4.7068180658833767e-08	2.0	5.692879509439099	4.7068180658833767e-08	5.692879509439099	16.0	2.8807973254407164e-05	True	True	44644965.0	0.003001711916749205	0.1310213823633504	chr20:44644965	0.0987299	7.0	SNP_chr20:44644965	0.212238	104.0	SLC12A5	+
chr19	ENSG00000105072.4	16593190	-0.398493041986048	0.023909588862160002	True	True	16593218	AAAAC	GTTTT	-0.4255053708657143	0.06617692940826181	1.037575251613588e-09	4.0	6.429814357820483	1.037575251613588e-09	6.429814357820483	15.0	8.722162307445413e-07	True	True	16606766.0	0.4202246515973985	0.5713071346543174	chr19:16606766	0.0986349	3.0	SNP_chr19:16607305	0.162168	86.0	C19orf44	+
chr20	ENSG00000132623.11	10075503	-0.120119743794032	0.0622937876621285	False	False	10075519	A	T	-0.21523026321565927	0.07340299466620387	0.0038109597301007212	14.0	2.932172783881737	0.0038109597301007212	2.932172783881737	21.0	0.3391653394064362	True	False	10071187.0	0.0031238827620514546	0.13126047017764236	chr20:10071187	0.0984566	1.0	SNP_chr20:10054970	0.051199400000000006	42.0	ANKEF1	+
chr4	ENSG00000168491.5	186471294	0.0132414704500726	0.0298730106229958	False	False	186471367	ATCT	AGAT	0.2226184774696599	0.07246416578657454	0.0024536892465617803	10.0	3.0721181297433016	0.0024536892465617803	3.0721181297433016	16.0	0.21579002054261848	True	False	186390297.0	0.006190094870875804	0.14551722288964866	chr4:186390297	0.0984149	3.0	SNP_chr4:186390297	0.270584	37.0	CCDC110	-
chr2	ENSG00000084710.9	25347147	-0.0832063387955838	0.0535434992034971	False	False	25347201	GT	AC	-0.2671623146201717	0.08002690485713138	0.001070968885906603	46.0	3.3384061909819605	0.001070968885906603	3.3384061909819605	24.0	0.16196368759237117	True	False	25343514.0	0.09618489824425483	0.27048293874254975	chr2:25343514	0.0983145	2.0	SNP_chr2:25343514	0.0998237	166.0	EFR3B	+
chr4	ENSG00000164306.6	185573561	0.18841956241736602	0.0318959835068309	True	True	185573571	A	T	0.2408606499609864	0.07234124946315858	0.0010552895673840495	11.0	3.3295063570010655	0.0010552895673840495	3.3295063570010655	13.0	0.1038660157857393	True	False	185571557.0	0.13219501674474082	0.30772147904766967	chr4:185571557	0.098314	1.0	SNP_chr4:185571557	0.0433624	109.0	PRIMPOL	+
chr1	ENSG00000240038.2	104067722	0.11045297569547301	0.0462643306255982	False	False	104067786	AC	GT	0.22441704117863945	0.07324739410835418	0.00252709704467566	14.0	3.063822869202165	0.00252709704467566	3.063822869202165	3.0	0.06728290935558386	True	True	104048681.0	0.14874646131028124	0.32442535410303713	chr1:104048681	0.0983055	1.0	SNP_chr1:104043801	0.0604616	25.0	AMY2B	+
chr17	ENSG00000073584.14	38723008	-0.0124690926273841	0.0338142412139103	False	False	38723035	T	A	-0.24809982609322265	0.08044901903743938	0.00244643351065856	46.0	3.083938487525397	0.00244643351065856	3.083938487525397	16.0	0.21567043165096528	True	False	38789914.0	0.011159444405066658	0.16001971422176836	chr17:38789914	0.0981448	2.0	SNP_chr17:38700924	0.119507	35.0	SMARCE1	-
chr19	ENSG00000118156.8	48115671	-0.00347110020278552	0.0225094999101716	False	False	48115698	A	T	-0.21211966517309053	0.07473169347492906	0.00508297963623138	20.0	2.8384164108933554	0.00508297963623138	2.8384164108933554	12.0	0.2861943709936179	True	False	48121034.0	0.011947961067785659	0.16221761150789	chr19:48121034	0.0979211	2.0	SNP_chr19:47947702	0.199225	9.0	ZNF541	-
chr4	ENSG00000157869.10	13467379	-0.0306536070405304	0.0457242320931242	False	False	13467413	AC	GT	-0.2499567482505021	0.08183265258196303	0.0026995932339796878	51.0	3.0544866916069613	0.0026995932339796878	3.0544866916069613	16.0	0.22984903242616966	True	False	13507118.0	0.019390552179240985	0.17604554594147956	chr4:13507118	0.0977423	3.0	SNP_chr4:13513559	0.24817	10.0	RAB28	-
chr3	ENSG00000075651.11	171383491	-0.0407026835656479	0.0340009052932982	False	False	171383507	A	T	-0.22129080024086836	0.07758337213085464	0.0049213799132482045	33.0	2.852296750747468	0.0049213799132482045	2.852296750747468	24.0	0.42764266703156634	True	False	171229206.0	0.0035362814019612564	0.1340610919968549	chr3:171229206	0.0975203	1.0	SNP_chr3:171229206	0.0397762	36.0	PLD1	-
chr4	ENSG00000163738.14	75167250	0.0178406076686975	0.0410358363770381	False	False	75167275	GT	AC	0.21628290442419532	0.0748811491731607	0.004376756342081886	21.0	2.8883491614698213	0.004376756342081886	2.8883491614698213	19.0	0.3467383877125081	True	False	75091907.0	0.006473507636574515	0.1464138318561884	chr4:75091907	0.0975166	1.0	SNP_chr4:75091907	0.08882949999999999	47.0	MTHFD2L	+
chr11	ENSG00000166311.5	6358174	-0.0339864677026982	0.0537518570261556	False	False	6358220	AGAT	ATCT	-0.23123381659014866	0.07375522276714995	0.002016698475404939	17.0	3.1351517616612576	0.002016698475404939	3.1351517616612576	10.0	0.13598503644842388	True	False	6349463.0	0.15347089526001825	0.3287283331840557	chr11:6349463	0.0973629	1.0	SNP_chr11:6410397	0.07911560000000001	39.0	SMPD1	+
chr1	ENSG00000041988.11	6683566	0.319752062075102	0.0239104618098755	True	True	6683576	A	T	0.2743521255593596	0.07147734297749113	0.00017106578998108145	10.0	3.8383089540101625	0.00017106578998108145	3.8383089540101625	14.0	0.027576001972295136	True	True	6720110.0	0.003069711572265852	0.1310213823633504	chr1:6720110	0.0970273	1.0	SNP_chr1:6720110	0.0931648	87.0	THAP3	+
chr7	ENSG00000127947.11	77162182	0.243168111761092	0.0767461215067569	False	False	77162240	T	A	0.3619509146422972	0.06909905039779449	4.452602291122013e-07	9.0	5.238146002855199	4.452602291122013e-07	5.238146002855199	22.0	0.00027887367841674597	True	True	77164842.0	0.8468103437783256	0.903651965974351	chr7:77164842	0.0968517	3.0	SNP_chr7:77164842	0.165401	268.0	PTPN12	+
chr19	ENSG00000153879.4	33859477	-0.00624180696446234	0.0264114484686979	False	False	33859533	AC	GT	-0.20735997307860152	0.07437608857958268	0.005897097089684136	18.0	2.7879924454043534	0.005897097089684136	2.7879924454043534	21.0	0.4408911850783216	True	False	33868013.0	0.002768832997663817	0.1299889954826981	chr19:33868013	0.0966275	1.0	SNP_chr19:33884141	0.0779979	10.0	CEBPG	+
chr14	ENSG00000100744.10	96768515	0.54221907274143	0.0567738095291763	True	True	96768529	A	T	0.5765239995015626	0.05975082296431537	3.9230059704945915e-18	4.0	9.648804332718171	3.9230059704945915e-18	9.648804332718171	16.0	1.622656508260318e-14	True	True	96829850.0	0.25512045576798265	0.4263726251581203	chr14:96829850	0.096404	5.0	SNP_chr14:96829850	0.6617310000000001	185.0	GSKIP	+
chr1	ENSG00000117010.11	41035324	-0.161664988462839	0.06085252569504099	True	False	41035360	GTTT	AAAC	-0.19952792183593146	0.07165681014867746	0.0059125605204520156	4.0	2.7844934964581878	0.0059125605204520156	2.7844934964581878	24.0	0.4783168202993307	True	False	40925551.0	0.022006466511011912	0.18048841272996924	chr1:40925551	0.0962375	1.0	SNP_chr1:40930890	0.0447477	15.0	ZNF684	+
chr12	ENSG00000205352.6	53872656	-0.30135763820786	0.0481475621411308	False	False	53872666	T	A	-0.3114480831407196	0.06986473771308925	1.4323754439380483e-05	6.0	4.4578723592970615	1.4323754439380483e-05	4.4578723592970615	13.0	0.0034866294042138726	True	True	53907067.0	0.4079799669012548	0.5612241994049224	chr12:53907067	0.0962323	3.0	SNP_chr12:53907067	0.136528	136.0	PRR13	+
chr16	ENSG00000177200.11	53016505	-0.0145109177352769	0.0298106123727257	False	False	53016546	GT	AC	-0.21756862210364752	0.07357216211265892	0.0035306909382259006	15.0	2.9572139224410856	0.0035306909382259006	2.9572139224410856	39.0	0.4697782875951384	True	False	53017937.0	0.3617184800337917	0.521411510041763	chr16:53017937	0.0956427	2.0	SNP_chr16:53017937	0.127712	25.0	CHD9	+
chr11	ENSG00000184154.8	71904816	0.0595353418810036	0.0588217888429277	False	False	71904845	ATTT	AAAT	0.20586421031890564	0.07233875707712452	0.00493489105517782	8.0	2.8458356023372358	0.00493489105517782	2.8458356023372358	13.0	0.29522068326760587	True	False	71846923.0	0.035479039197539086	0.20003561971553868	chr11:71846923	0.0956294	1.0	SNP_chr11:71846923	0.07179980000000001	4.0	LRTOMT	+
chr16	ENSG00000188536.8	160297	-0.0201041657726291	0.0463983230592252	False	False	160316	A	T	-0.21541503472167045	0.07258435225551592	0.00340520368004333	10.0	2.9677888970249833	0.00340520368004333	2.9677888970249833	10.0	0.19618477564246764	True	False	294243.0	0.02336442319867162	0.1828157629460088	chr16:294243	0.0955308	1.0	SNP_chr16:294243	0.0677288	28.0	HBA2	+
chr21	ENSG00000184221.8	34358858	-0.0167366644527868	0.036145094843721	False	False	34358871	AG	CT	-0.2331765822705918	0.07372006236239995	0.0018429405869483995	17.0	3.1630003393692294	0.0018429405869483995	3.1630003393692294	13.0	0.1541559504050246	True	False	34358720.0	0.776624430246889	0.8545003782695839	chr21:34358720	0.0953915	5.0	SNP_chr21:34384898	0.111992	54.0	OLIG1	+
chr12	ENSG00000166881.5	57477725	0.094763130147847	0.0464399802003855	False	False	57477764	GTTTT	AAAAC	0.21916571595171294	0.07173398263446705	0.0025810253006528466	6.0	3.055256489361672	0.0025810253006528466	3.055256489361672	13.0	0.1946238405794682	True	False	57394635.0	0.14594216921926165	0.32088836520136793	chr12:57394635	0.0953614	4.0	SNP_chr12:57464685	0.13538	27.0	TMEM194A	-
chr17	ENSG00000007237.14	10156370	-0.0148455932734857	0.0383736011292182	False	False	10156384	A	T	-0.22069943304431205	0.0724965901371463	0.002680205400268829	10.0	3.0442732910168777	0.002680205400268829	3.0442732910168777	39.0	0.39682021650043653	True	False	10027566.0	0.0014679930289900527	0.11076959278882582	chr17:10027566	0.0953076	1.0	SNP_chr17:10027566	0.0809722	84.0	GAS7	-
chr2	ENSG00000157833.8	26406590	-0.246762888387185	0.0244896378844825	True	True	26406613	AAAC	GTTT	-0.2977666695650013	0.06925676902110707	2.733788714829025e-05	1.0	4.299459443079886	2.733788714829025e-05	4.299459443079886	15.0	0.006618907178441029	True	True	26406589.0	1.0	1.0	chr2:26406589	0.0952208	1.0	SNP_chr2:26406589	0.0952208	194.0	GAREML	+
chr11	ENSG00000126500.3	63968063	0.0299770611359101	0.0313992968502656	False	False	63968100	GT	AC	0.21707597949147966	0.07255700822591238	0.0031602283353793967	10.0	2.991798928858743	0.0031602283353793967	2.991798928858743	9.0	0.17340025022257463	True	False	63934302.0	0.0047032103479262045	0.14272253167130985	chr11:63934302	0.0951625	1.0	SNP_chr11:63959356	0.091297	40.0	FLRT1	+
chr17	ENSG00000161944.12	7017100	0.275491909727992	0.0265399226252994	True	True	7017133	AC	GT	0.2646683717552936	0.07070880209356922	0.0002421532378917651	5.0	3.7430753162110846	0.0002421532378917651	3.7430753162110846	27.0	0.06029532026299695	True	True	7016239.0	0.3798887693103707	0.5367278803912412	chr17:7016239	0.0951252	4.0	SNP_chr17:7016239	0.183966	27.0	ASGR2	-
chr15	ENSG00000169594.8	83911733	0.104336296861594	0.0666551402792157	True	False	83911744	T	A	0.22817152531994	0.08057744318072065	0.005284149094339484	45.0	2.8317047093215963	0.005284149094339484	2.8317047093215963	10.0	0.2612410292537731	True	False	83832934.0	0.019909518789301816	0.17660546552278467	chr15:83832934	0.094781	1.0	SNP_chr15:83832934	0.0642345	6.0	BNC1	-
chr22	ENSG00000093000.14	45641721	0.00161540993874985	0.0340518316827193	False	False	45641733	T	A	0.2256291677763396	0.08035175552940241	0.005662157639925826	44.0	2.808017899419473	0.005662157639925826	2.808017899419473	21.0	0.4300122553491322	True	False	45555298.0	0.004028963299410767	0.13525819994430613	chr22:45555298	0.0946326	1.0	SNP_chr22:45555298	0.0222075	46.0	NUP50	+
chr14	ENSG00000092098.12	24686481	0.0789594165693789	0.0459275049771368	True	False	24686512	GTT	AAC	0.20963854152217887	0.07287934023318787	0.004506776885214972	11.0	2.8765153588302304	0.004506776885214972	2.8765153588302304	5.0	0.1469377947848364	True	False	24544248.0	0.025661902830686086	0.1862455033783014	chr14:24544248	0.0945776	2.0	SNP_chr14:24544248	0.135907	11.0	RNF31	+
chr16	ENSG00000168802.8	69064791	-0.0216256401782806	0.0418053895531147	False	False	69064801	A	T	-0.244978235391984	0.0757074626675756	0.001467224098507313	27.0	3.2358532007295047	0.001467224098507313	3.2358532007295047	13.0	0.13087186732079528	True	False	69123280.0	0.0035611811523308546	0.1344455026490269	chr16:69123280	0.0942267	2.0	SNP_chr16:69123280	0.130438	104.0	CHTF8	-
chr22	ENSG00000100351.12	40362993	-0.007532191911612571	0.0231819161488343	False	False	40363019	AC	GT	-0.20954609362752846	0.07131330463754162	0.0037124155539777076	3.0	2.938387089093283	0.0037124155539777076	2.938387089093283	14.0	0.25846613434321	True	False	40303934.0	0.09401184896827364	0.26817803189396294	chr22:40303934	0.0941734	1.0	SNP_chr22:40303934	0.0600155	10.0	GRAP2	+
chr6	ENSG00000112320.7	107998295	-0.0088651280782807	0.0258517874610633	False	False	107998329	GT	AC	-0.23651988134059684	0.08211743967072957	0.004598778406988139	51.0	2.8802637087685943	0.004598778406988139	2.8802637087685943	13.0	0.28234289517530986	True	False	107821936.0	0.017441713615532706	0.17185189173376347	chr6:107821936	0.0938541	1.0	SNP_chr6:107845478	0.0377571	10.0	SOBP	+
chr1	ENSG00000197852.8	112352273	0.06888948200576801	0.0637238633408144	False	False	112352309	GT	AC	0.21993582563251216	0.07230993398396672	0.002701188538211021	9.0	3.0415713791313723	0.002701188538211021	3.0415713791313723	23.0	0.28896603235062784	True	False	112228057.0	0.006167886723327245	0.14551722288964866	chr1:112228057	0.093812	1.0	SNP_chr1:112150048	0.027554200000000004	84.0	FAM212B	-
chr11	ENSG00000110583.8	63744264	-0.036527674823910006	0.0425526538480588	False	False	63744317	GT	AC	-0.2558134726733604	0.07503250168044831	0.000817407045398804	25.0	3.409368832760368	0.000817407045398804	3.409368832760368	9.0	0.06602049334427115	True	True	63769144.0	0.03649982236837596	0.20116407292276622	chr11:63769144	0.0937667	1.0	SNP_chr11:63784090	0.040212800000000014	127.0	NAA40	+
chr1	ENSG00000133063.11	203187342	-0.12008155218706	0.0585406767764944	True	False	203187362	AAGGTC	ACCTTG	-0.2212543950158164	0.07093653519022923	0.00209841729786245	2.0	3.119047109116374	0.00209841729786245	3.119047109116374	16.0	0.1946238405794682	True	False	203198890.0	0.006877776512668538	0.14774081117891705	chr1:203198890	0.0935223	2.0	SNP_chr1:203198890	0.511794	19.0	CHIT1	-
chr18	ENSG00000141441.11	29796832	-0.012631128833261002	0.0362972485346065	False	False	29796858	A	T	-0.22058937746022475	0.07937422165449172	0.0061439197461394075	40.0	2.779106022865067	0.0061439197461394075	2.779106022865067	32.0	0.574271498630894	True	False	29869954.0	0.007240038638659522	0.14951057494835052	chr18:29869954	0.09344	1.0	SNP_chr18:29844366	0.0129559	2.0	GAREM	-
chr3	ENSG00000180914.6	8788472	0.00310333485687321	0.0244101395648979	False	False	8788505	AC	GT	0.2157406572162866	0.0769550957564297	0.0056775841744378394	30.0	2.8034616173973275	0.0056775841744378394	2.8034616173973275	17.0	0.3785300547786252	True	False	8705277.0	0.014453614110771102	0.16734631302078548	chr3:8705277	0.0933622	2.0	SNP_chr3:8705277	0.0950729	17.0	OXTR	-
chr17	ENSG00000011143.12	56187006	0.00586871828641123	0.0225781458197883	False	False	56187058	ATCT	AGAT	0.2102685971577932	0.07207284649127463	0.003968878109798419	7.0	2.9174454374193335	0.003968878109798419	2.9174454374193335	15.0	0.2820566583380833	True	False	56227583.0	0.028793160773451218	0.18937480886953736	chr17:56227583	0.0933548	1.0	SNP_chr17:56227583	0.07471010000000003	19.0	MKS1	-
chr12	ENSG00000110799.9	6199122	-0.0998809321886489	0.0660642064094308	False	False	6199137	T	A	-0.276069463758773	0.07009817018812327	0.00011552168575819983	3.0	3.9383262504268255	0.00011552168575819983	3.9383262504268255	29.0	0.0356783161466049	True	True	6197572.0	0.5963292341010131	0.7174684134017075	chr12:6197572	0.0928855	5.0	SNP_chr12:6197572	0.40267	21.0	VWF	-
chr1	ENSG00000183317.12	38135427	0.0956654569920018	0.0690874038389386	False	False	38135460	CCTT	AAGG	0.2431038964324856	0.07190120265005212	0.0008836283769741293	9.0	3.3810824780732562	0.0008836283769741293	3.3810824780732562	15.0	0.10130755097382936	True	False	38134800.0	0.15292915693593306	0.3282631192073462	chr1:38134800	0.0927316	1.0	SNP_chr1:38136508	0.0597731	64.0	EPHA10	-
chr12	ENSG00000185652.7	5541723	0.0189545036666131	0.0366824304264928	False	False	5541778	AC	GT	0.2442267949047701	0.0808098450689841	0.002970644358487133	47.0	3.02224060318744	0.002970644358487133	3.02224060318744	15.0	0.23547718980134405	True	False	5612994.0	0.004492189996061746	0.14185052300254547	chr12:5612994	0.0924751	1.0	SNP_chr12:5730192	0.0801012	41.0	NTF3	+
chr19	ENSG00000104979.4	13980568	-0.00854366190414683	0.0247965530197999	False	False	13980614	AC	GT	-0.2159313149676707	0.07298020192296628	0.0035064544879977603	12.0	2.9587656553156076	0.0035064544879977603	2.9587656553156076	22.0	0.33174992104636924	True	False	13962924.0	0.02012689809832564	0.17660546552278467	chr19:13962924	0.0924442	1.0	SNP_chr19:13979989	0.0429885	39.0	C19orf53	+
chr8	ENSG00000170881.4	125440784	0.0131741749341089	0.0296901460387102	False	False	125440808	ATTT	AAAT	0.22218830251966173	0.07129933729370153	0.0021204441014428454	4.0	3.1162744417161576	0.0021204441014428454	3.1162744417161576	18.0	0.21234175808492423	True	False	125440783.0	0.5903742470699199	0.712767822122349	chr8:125440783	0.0920893	2.0	SNP_chr8:125445162	0.169474	30.0	RNF139	+
chr10	ENSG00000171307.14	99271418	-0.0546261166678731	0.0416055825574149	False	False	99271428	T	A	-0.22089786204092846	0.07189984483814019	0.002446717436222589	7.0	3.07229956529406	0.002446717436222589	3.07229956529406	17.0	0.22326583394246022	True	False	99279160.0	0.002302655465624503	0.12677757130794884	chr10:99279160	0.0919235	2.0	SNP_chr10:99279160	0.115543	107.0	ZDHHC16	+
chr12	ENSG00000110888.13	30912838	0.166068595955385	0.0310739423380711	True	True	30912882	AATT	AATT	0.3295628257297896	0.06941408626796289	4.108531536706501e-06	6.0	4.74778021938603	4.108531536706501e-06	4.74778021938603	27.0	0.0022392842238022144	True	True	30874288.0	0.001739546367681167	0.1200361974146888	chr12:30874288	0.0918349	1.0	SNP_chr12:30908372	0.0624771	456.0	CAPRIN2	-
chr1	ENSG00000116711.8	187056977	0.00741305110877462	0.0297473105986617	False	False	187057012	GTT	AAC	0.2285772262565132	0.07870489481738023	0.004227056770503493	38.0	2.904231392302642	0.004227056770503493	2.904231392302642	14.0	0.2813026801753966	True	False	186821488.0	0.004502548234376383	0.14185052300254547	chr1:186821488	0.0917959	1.0	SNP_chr1:187055323	0.059181	48.0	PLA2G4A	+
chr18	ENSG00000141401.7	12020179	0.0519268964323309	0.0621117783456059	False	False	12020211	ATTG	AATC	0.24749012266847706	0.07221682780124898	0.0007561222080102387	11.0	3.427042286454415	0.0007561222080102387	3.427042286454415	14.0	0.08583353177728686	True	True	11997350.0	0.005849444852305648	0.1453134299708776	chr18:11997350	0.0915989	2.0	SNP_chr18:11997350	0.369201	208.0	IMPA2	+
chr11	ENSG00000172922.4	65474415	0.35564503058071395	0.0219448713144399	True	True	65474438	CT	AG	0.3694973572094674	0.0674135588038964	1.3324682974182552e-07	1.0	5.481054015918694	1.3324682974182552e-07	5.481054015918694	17.0	7.741271467107389e-05	True	True	65485218.0	0.9128333370418488	0.9468032386220344	chr11:65485218	0.0914358	4.0	SNP_chr11:65485218	0.202542	189.0	RNASEH2C	-
chr20	ENSG00000171703.12	62734677	-0.0978935455073526	0.0590199632098503	False	False	62734689	A	T	-0.2341866060548195	0.07885515675593746	0.003463815676881781	39.0	2.9698324838747623	0.003463815676881781	2.9698324838747623	7.0	0.15538835013331798	True	False	62763265.0	0.01846929191473158	0.17413701133444023	chr20:62763265	0.0909295	2.0	SNP_chr20:62763265	0.139323	34.0	TCEA2	+
chr22	ENSG00000189060.4	38201266	0.0592734452039752	0.0808370743757985	False	False	38201298	AGAGGC	CCTCTG	0.2092204528841302	0.07208942220599597	0.004157753244943443	7.0	2.9022351196862344	0.004157753244943443	2.9022351196862344	15.0	0.2893330303853912	True	False	38264672.0	0.011105845718376344	0.15976263994306555	chr22:38264672	0.0908016	1.0	SNP_chr22:38264672	0.0452366	18.0	H1F0	+
chr22	ENSG00000242259.4	19406449	-0.160028047726837	0.0257649249791617	True	True	19406475	AC	GT	-0.2452039697673175	0.0710851001889484	0.0006949307643363565	5.0	3.4494425570977727	0.0006949307643363565	3.4494425570977727	13.0	0.07620976514746347	True	True	19338412.0	0.04567479397824549	0.21544130135466472	chr22:19338412	0.0904737	1.0	SNP_chr22:19338412	0.040205300000000006	79.0	C22orf39	-
chr19	ENSG00000166359.6	33652080	-0.0646262581069129	0.0475614095423368	False	False	33652101	AAAAC	GTTTT	-0.2390929488616192	0.07081721158311531	0.0008929836286312457	3.0	3.3761982929955585	0.0008929836286312457	3.3761982929955585	27.0	0.1547013703730758	True	False	33663354.0	-inf		chr19:33663354	0.0903998	1.0	SNP_chr19:33663354	0.0903998	96.0	WDR88	+
chr11	ENSG00000196323.7	130189051	0.0805901010946138	0.0415596159788076	False	False	130189080	T	A	0.2431034614705983	0.07791230417636906	0.0021557197486217986	36.0	3.1202191238021686	0.0021557197486217986	3.1202191238021686	13.0	0.17150606708737398	True	False	130186869.0	0.003227779379710987	0.13199461471339746	chr11:130186869	0.0900508	2.0	SNP_chr11:130186869	0.118494	75.0	ZBTB44	-
chr1	ENSG00000160679.8	153574153	-0.0280944778046132	0.0324594824382416	False	False	153574174	A	T	-0.2180246612519472	0.07764187695764546	0.005612627509274561	33.0	2.808080765111876	0.005612627509274561	2.808080765111876	16.0	0.3628094606923231	True	False	153663447.0	0.04609262713843432	0.21600681199288319	chr1:153663447	0.0893924	1.0	SNP_chr1:153663447	0.06758919999999999	11.0	CHTOP	+
chr22	ENSG00000100053.5	25512350	-0.24505899599763104	0.0385920019562399	True	True	25512405	ATGT	ACAT	-0.3798989489989499	0.06800941065841827	8.202064014030506e-08	6.0	5.585976195368275	8.202064014030506e-08	5.585976195368275	10.0	3.107864823094112e-05	True	True	25597331.0	0.02574632315198786	0.1862455033783014	chr22:25597331	0.0893689	2.0	SNP_chr22:25597331	0.925902	141.0	CRYBB3	+
chr19	ENSG00000198258.6	9996773	0.0112289241925789	0.0271188603769652	False	False	9996790	A	T	0.2431021043000987	0.07551445243511297	0.0015476195682581524	26.0	3.2192791771745703	0.0015476195682581524	3.2192791771745703	33.0	0.25588406768408095	True	False	9995780.0	0.18015629735781535	0.3572702664758038	chr19:9995780	0.0892844	4.0	SNP_chr19:9995843	0.0930286	27.0	UBL5	+
chr7	ENSG00000086300.11	26467463	0.0176416824070941	0.0439533146728981	False	False	26467473	T	A	0.2356228191369877	0.07542976814428659	0.0021076547959792027	25.0	3.1237378151060233	0.0021076547959792027	3.1237378151060233	18.0	0.21184337241404327	True	False	26397239.0	0.001666768892546436	0.11746152968807942	chr7:26397239	0.08923660000000001	4.0	SNP_chr7:26397239	0.119112	79.0	SNX10	+
chr19	ENSG00000188493.10	41232147	0.24512952627224102	0.0854555331074641	False	False	41232158	A	T	0.4112025722611984	0.07096360332852547	3.38712353227945e-08	26.0	5.794555983262844	3.38712353227945e-08	5.794555983262844	20.0	2.6417915316484195e-05	True	True	41251285.0	0.3341827282079104	0.4969745746289306	chr19:41251285	0.08921230000000001	2.0	SNP_chr19:41251285	0.308924	159.0	C19orf54	-
chr3	ENSG00000163781.8	133226857	0.0114315245734093	0.0298608201601928	False	False	133226895	AC	GT	0.2433403179841425	0.07505628585114454	0.0014325758872937614	24.0	3.242104445012739	0.0014325758872937614	3.242104445012739	15.0	0.142620253404583	True	False	133227514.0	0.5925570356678902	0.7142409432807024	chr3:133227514	0.0891253	2.0	SNP_chr3:133227514	0.56108	26.0	TOPBP1	-
chr11	ENSG00000149380.7	73864256	-0.20825152463536103	0.0255000537994871	True	True	73864303	AAAAC	GTTTT	-0.24329819292288896	0.07249758190228507	0.0009658201150425881	12.0	3.355949074974877	0.0009658201150425881	3.355949074974877	12.0	0.09168903141502034	True	True	73860873.0	0.076653691628182	0.25095588854112394	chr11:73860873	0.0890491	3.0	SNP_chr11:73860873	0.187765	57.0	P4HA3	-
chr2	ENSG00000138442.5	203865790	0.00723985559522302	0.0192493816260172	False	False	203865823	GT	AC	0.19694782692498425	0.0758667107841558	0.010272840793938693	24.0	2.595971604532977	0.010272840793938693	2.595971604532977	18.0	0.5551143773018334	True	False	203665328.0	0.03527762568943861	0.19965331698401448	chr2:203665328	0.08901419999999999	5.0	SNP_chr2:203641142	0.118213	9.0	WDR12	-
chr9	ENSG00000167157.9	132435932	-0.06276224133873799	0.0613711596590653	False	False	132435968	AC	GT	-0.22476624683825494	0.07222827572867571	0.0021589593008254637	9.0	3.1118872016630372	0.0021589593008254637	3.1118872016630372	27.0	0.27796161105155787	True	False	132425233.0	0.012240702969207151	0.1622197134387726	chr9:132425233	0.08898860000000001	2.0	SNP_chr9:132425233	0.108953	65.0	PRRX2	+
chr20	ENSG00000172296.8	13185167	-0.0241358868173382	0.0325783081282831	False	False	13185199	AT	AT	-0.2158782276018924	0.07510925339692168	0.004571320058210894	22.0	2.8741895018056467	0.004571320058210894	2.8741895018056467	24.0	0.40929626576534867	True	False	13104140.0	0.0177347480740284	0.17185189173376347	chr20:13104140	0.08896	2.0	SNP_chr20:13104140	0.10711099999999997	16.0	SPTLC3	+
chr17	ENSG00000087095.8	26530191	0.0181770707896635	0.0361549169451752	False	False	26530227	AC	GT	0.22471715388343366	0.0809215116001846	0.00621192480582887	46.0	2.776976720278184	0.00621192480582887	2.776976720278184	18.0	0.4143728162759977	True	False	26509814.0	0.003056103284978636	0.1310213823633504	chr17:26509814	0.0888206	2.0	SNP_chr17:26509814	0.108212	20.0	NLK	+
chr1	ENSG00000156876.8	100592330	-0.175800568955278	0.0251628191678057	True	True	100592353	AAAAT	ATTTT	-0.2276267895504143	0.0710179047201873	0.0015859333536593725	3.0	3.205202835077587	0.0015859333536593725	3.205202835077587	10.0	0.11507170571504038	True	False	100562955.0	1.0	1.0	chr1:100562955	0.0888056	1.0	SNP_chr1:100562955	0.0888056	31.0	SASS6	-
chr17	ENSG00000184557.3	76428261	0.0178356411357335	0.0439849179690918	False	False	76428296	AAAT	ATTT	0.2115752594462543	0.07367141073059152	0.004581914530760723	15.0	2.871877399225629	0.004581914530760723	2.871877399225629	18.0	0.34532410391394763	True	False	76311991.0	0.009631876392487491	0.15635643290910003	chr17:76311991	0.08878580000000001	3.0	SNP_chr17:76311991	0.135965	23.0	SOCS3	-
chr12	ENSG00000198056.9	57100788	0.08040603408779201	0.0694062349295862	False	False	57100832	GT	AC	0.2464205910340546	0.07809737895374165	0.0019286667588910844	37.0	3.1552991193214504	0.0019286667588910844	3.1552991193214504	16.0	0.18325406927902957	True	False	57116480.0	0.06368241644829467	0.2372975594658286	chr12:57116480	0.08863560000000001	1.0	SNP_chr12:57116480	0.0432995	19.0	PRIM1	-
chr2	ENSG00000115350.7	75184062	-0.27371360410391	0.0674282312091267	True	True	75184106	GT	AC	-0.3640748063261613	0.07101627455954901	7.876213113461682e-07	19.0	5.126639049769853	7.876213113461682e-07	5.126639049769853	8.0	0.000190550858539719	True	True	75264029.0	0.12464848097404148	0.2997217667188508	chr2:75264029	0.08858560000000001	1.0	SNP_chr2:75264029	0.06029630000000001	159.0	POLE4	+
chr1	ENSG00000179914.4	160925648	-0.0161999726548635	0.0308066212722378	False	False	160925689	AT	AT	-0.20277199561096326	0.07199412580376514	0.005381797211280733	6.0	2.8165075045658616	0.005381797211280733	2.8165075045658616	18.0	0.3792502007042507	True	False	160927045.0	0.4203288904961439	0.5713071346543174	chr1:160927045	0.0885622	1.0	SNP_chr1:160927045	0.0721197	6.0	ITLN1	-
chr17	ENSG00000141026.4	17438210	-0.00303829887636176	0.0277505421092105	False	False	17438250	ATTTT	AAAAT	-0.2079630836673007	0.07394018261237881	0.005476199987299622	16.0	2.812585475444637	0.005476199987299622	2.812585475444637	11.0	0.283969960988477	True	False	17348210.0	0.014754024917753331	0.16769054179595655	chr17:17348210	0.08840980000000001	1.0	SNP_chr17:17348210	0.0696496	26.0	MED9	+
chr18	ENSG00000177150.8	13811478	-0.0106373209187573	0.0341891166970098	False	False	13811501	A	T	-0.21785826438249226	0.07942416002887921	0.00682567641298313	40.0	2.742972217814798	0.00682567641298313	2.742972217814798	18.0	0.4390757879100309	True	False	13573238.0	0.0050424877812338354	0.1443026249549313	chr18:13573238	0.0882694	1.0	SNP_chr18:13573238	0.0468698	3.0	FAM210A	-
chr9	ENSG00000196597.7	99512968	-0.019235317959147	0.0343874772277148	True	False	99512998	ATTT	AAAT	-0.20382277901937784	0.07276907677403865	0.0056491042287440466	10.0	2.8009532078067307	0.0056491042287440466	2.8009532078067307	9.0	0.25513293149805455	True	False	99512967.0	0.04402299874828185	0.21197406958593779	chr9:99512967	0.08824910000000001	1.0	SNP_chr9:99512967	0.0786414	7.0	ZNF782	-
chr3	ENSG00000163812.9	45104693	-0.071154398094038	0.048322585314122	False	False	45104715	ATTT	AAAT	-0.241674601331222	0.07212609381655324	0.00098104760816126	10.0	3.3507235529197157	0.00098104760816126	3.3507235529197157	9.0	0.07498196803283184	True	True	45100256.0	0.3419495499217936	0.5034361607787894	chr3:45100256	0.08823660000000001	1.0	SNP_chr3:45103286	0.0611494	93.0	ZDHHC3	-
chr5	ENSG00000224186.4	134297763	-0.0387141616694655	0.0550780636711295	True	False	134297797	GT	AC	-0.22037668979145805	0.07834720550409177	0.005546916875972947	36.0	2.812821317282958	0.005546916875972947	2.812821317282958	16.0	0.36049055727559814	True	False	134622826.0	0.0021943411728402988	0.12677757130794884	chr5:134622826	0.08820700000000001	1.0	SNP_chr5:134452308	0.0713183	43.0	CTC-349C3.1	+
chr7	ENSG00000075303.8	87526551	-0.0415605098372273	0.0518185128882939	True	False	87526562	A	T	-0.2555151783783518	0.08028878882609045	0.0017869662624457644	46.0	3.182451524232238	0.0017869662624457644	3.182451524232238	7.0	0.09652887182540441	True	True	87405351.0	0.03554567618249891	0.20003561971553868	chr7:87405351	0.08804060000000001	1.0	SNP_chr7:87393137	0.0737628	20.0	SLC25A40	-
chr14	ENSG00000129515.14	34946935	0.0202277980303539	0.0328446952221213	False	False	34946957	ATTT	AAAT	0.21596119685525586	0.07140158184607799	0.002839675585458763	4.0	3.024599613504478	0.002839675585458763	3.024599613504478	32.0	0.3655768697488599	True	False	34947379.0	0.8766791167892776	0.9228534968884499	chr14:34947379	0.08798919999999999	4.0	SNP_chr14:34947379	0.106027	30.0	SNX6	-
chr16	ENSG00000186187.7	74953398	-0.0510120682565477	0.0543086034884327	True	False	74953410	T	A	-0.2497094074914423	0.07493091476078392	0.0010597810548575372	24.0	3.332528480249263	0.0010597810548575372	3.332528480249263	21.0	0.1460481500784062	True	False	74940160.0	0.4050033814768228	0.5589395805226255	chr16:74940160	0.0879311	3.0	SNP_chr16:75027017	0.132851	59.0	ZNRF1	+
chr19	ENSG00000167680.11	4611016	0.048826238822941	0.0555804423304154	False	False	4611061	AG	CT	0.254336930369611	0.07693959186608684	0.0011726501815218745	33.0	3.305670386350421	0.0011726501815218745	3.305670386350421	17.0	0.13476129517518104	True	False	4610172.0	0.02309207832432105	0.18201252038166138	chr19:4610172	0.0875029	1.0	SNP_chr19:4610172	0.07202689999999999	70.0	SEMA6B	-
chr11	ENSG00000172247.3	47646641	0.415201595251716	0.0226700186812183	True	True	47646670	AAAAAC	GTTTTT	0.3944974414989848	0.0673767999001808	2.120534131706942e-08	5.0	5.855093178711893	2.120534131706942e-08	5.855093178711893	13.0	1.187749929620928e-05	True	True	47529947.0	0.4815270737227081	0.6225282179784247	chr11:47529947	0.0874333	1.0	SNP_chr11:47529947	0.0799483	108.0	C1QTNF4	-
chr14	ENSG00000165501.12	50058006	-0.338812910482236	0.0621974783408398	True	True	50058038	GTTT	AAAC	-0.4059741693993414	0.06700926648247164	7.462371911873437e-09	5.0	6.058478039086379	7.462371911873437e-09	6.058478039086379	17.0	5.9453720732737616e-06	True	True	50066343.0	0.4648483803260376	0.6086736621641885	chr14:50066343	0.0873681	2.0	SNP_chr14:50066343	0.283846	297.0	LRR1	+
chr20	ENSG00000101191.12	61553154	-0.248443129440156	0.0236952445043777	True	True	61553196	AT	AT	-0.24655578867900516	0.07284416627095926	0.0008775608570349347	14.0	3.3847019095789888	0.0008775608570349347	3.3847019095789888	19.0	0.11909329898153417	True	False	61569523.0	0.1948557141320061	0.37167109445067253	chr20:61569523	0.0873289	1.0	SNP_chr20:61444693	0.0819365	89.0	DIDO1	-
chr3	ENSG00000010319.2	52373809	-0.0530959780272139	0.0416378853181347	True	False	52373847	GT	AC	-0.21668884367099908	0.07866771912705217	0.006586950444274834	37.0	2.754482347721765	0.006586950444274834	2.754482347721765	5.0	0.1921653471438607	True	False	52556369.0	0.017010836170819	0.17078380809132945	chr3:52556369	0.0871444	1.0	SNP_chr3:52556369	0.045487	1.0	SEMA3G	-
chr5	ENSG00000145824.8	134869300	-0.0970679581438358	0.0612255824159424	False	False	134869319	GT	AC	-0.2834864915841978	0.0699405297944027	7.388277871443059e-05	3.0	4.0532505604051785	7.388277871443059e-05	4.0532505604051785	10.0	0.010683648147073229	True	True	134853932.0	0.4817310284766708	0.6226913229618913	chr5:134853932	0.08707100000000001	3.0	SNP_chr5:134854085	0.0973561	139.0	CXCL14	-
chr15	ENSG00000140479.12	101995357	-0.21532370642132398	0.0662272480222767	True	True	101995380	AAAC	GTTT	-0.3352603315455349	0.06889504185306587	2.408942020160152e-06	4.0	4.866247592396457	2.408942020160152e-06	4.866247592396457	18.0	0.0010116294156976484	True	True	101979498.0	0.6095237891975397	0.7279273660024926	chr15:101979498	0.087037	4.0	SNP_chr15:101979498	0.198712	108.0	PCSK6	-
chr9	ENSG00000137040.8	5991158	0.0104701817028886	0.0270116061426543	False	False	5991201	GT	AC	0.19991494223256845	0.07282894573114608	0.00666139849607386	10.0	2.7449929451206194	0.00666139849607386	2.7449929451206194	7.0	0.24210396583618146	True	False	6023626.0	0.007594519075746216	0.1509860454235558	chr9:6023626	0.08702539999999999	1.0	SNP_chr9:6023626	0.024127900000000004	1.0	RANBP6	-
chr3	ENSG00000181092.5	186513816	-0.0181026280757084	0.0382854410765777	False	False	186513844	AC	GT	-0.2113309849504557	0.07305539395194667	0.004292909874980292	12.0	2.8927499191840917	0.004292909874980292	2.8927499191840917	14.0	0.28340530528584224	True	False	186511696.0	0.07633259641608706	0.2505142550277035	chr3:186511696	0.0868949	1.0	SNP_chr3:186656113	0.046386300000000005	27.0	ADIPOQ	+
chr7	ENSG00000127993.10	92177547	0.0821462487773814	0.0310104227181094	True	False	92177567	AT	AT	0.21512307629729016	0.0772059770210665	0.005975362395684886	31.0	2.786352619287383	0.005975362395684886	2.786352619287383	12.0	0.31750408444111894	True	False	92187405.0	0.04031122221454658	0.2065756582691025	chr7:92187405	0.0868224	1.0	SNP_chr7:92104858	0.024482	4.0	RBM48	+
chr7	ENSG00000106031.6	27158767	0.0539784757510025	0.0513847031521978	True	False	27158803	A	T	0.23247952867216745	0.07665171975431598	0.002823904990909148	30.0	3.032932978115959	0.002823904990909148	3.032932978115959	18.0	0.25513293149805455	True	False	27162535.0	0.04835665879642048	0.21955239667382173	chr7:27162535	0.08679529999999999	2.0	SNP_chr7:27162535	0.476661	7.0	HOXA13	-
chr16	ENSG00000187185.3	57765997	-0.0210527867280231	0.0384740766295716	False	False	57766013	A	T	-0.1828940943913244	0.07189377749087822	0.011769478767200248	4.0	2.5439488753324966	0.011769478767200248	2.5439488753324966	20.0	0.6361878444834874	True	False	57950759.0	0.0007523186320457327	0.08422286000293801	chr16:57950759	0.0867623	2.0	SNP_chr16:57950759	0.8848940000000001	34.0	CTD-2600O9.1	+
chr17	ENSG00000161405.12	38057781	0.008838781031887741	0.0285523618699009	False	False	38057803	GTT	AAC	0.21634204000272844	0.0710166580699606	0.002647431609899505	2.0	3.0463562477074535	0.002647431609899505	3.0463562477074535	19.0	0.2544910489349483	True	False	37886986.0	0.30207225081365113	0.46859250613137027	chr17:37886986	0.08670510000000001	2.0	SNP_chr17:37886986	0.136006	15.0	IKZF3	-
chr7	ENSG00000157954.10	5285311	-0.0238499835263421	0.0390534259885809	False	False	5285355	ATTT	AAAT	-0.2080831574979971	0.07331252937835406	0.0050625314201000575	13.0	2.8383028012048763	0.0050625314201000575	2.8383028012048763	14.0	0.31552074123153223	True	False	5217468.0	0.01620476610250006	0.17006979510933104	chr7:5217468	0.0865005	1.0	SNP_chr7:5284679	0.0479083	6.0	WIPI2	+
chr1	ENSG00000126106.9	45181818	-0.0403302840473027	0.0424672448757692	True	False	45181828	T	A	-0.2046075862301181	0.07158016842349024	0.00474033668061705	4.0	2.8584395753247858	0.00474033668061705	2.8584395753247858	16.0	0.3285047136611116	True	False	45196718.0	0.02787045119059213	0.18845235378452754	chr1:45196718	0.0858927	1.0	SNP_chr1:45196718	0.04826	14.0	TMEM53	-
chr3	ENSG00000114861.14	71681095	0.0110410730416732	0.0274008792681234	False	False	71681122	AAAG	CTTT	0.20421948572069185	0.07337354028377756	0.005962344029230466	13.0	2.7832851588032685	0.005962344029230466	2.7832851588032685	58.0	0.7821995658742954	True	False	71720566.0	0.005732804639348885	0.1443026249549313	chr3:71720566	0.0858883	2.0	SNP_chr3:71720566	0.176586	17.0	FOXP1	-
chr19	ENSG00000176293.15	58573722	-0.186320154146607	0.0436457760280744	True	True	58573747	ATTT	AAAT	-0.24606971360984864	0.07126083401913369	0.0006869378040831957	6.0	3.453084951879435	0.0006869378040831957	3.453084951879435	27.0	0.12830231175823367	True	False	58570912.0	0.8998621333250829	0.9378836518490398	chr19:58570912	0.0857441	3.0	SNP_chr19:58570912	0.201655	58.0	ZNF135	+
chr8	ENSG00000147526.15	38631935	-0.117791999030224	0.0594013401281279	True	False	38631965	AATG	ATTC	-0.1977386864055597	0.07092874574734226	0.005842372073030953	0.0	2.787849754314443	0.005842372073030953	2.787849754314443	32.0	0.5585147780044334	True	False	38631934.0	-inf		chr8:38631934	0.0857158	1.0	SNP_chr8:38631934	0.0857158	1.0	TACC1	+
chr1	ENSG00000154027.14	77876271	-0.0676265773623244	0.0709045093634591	False	False	77876295	GTTTTT	AAAAAC	-0.2698501510675515	0.07022687004580161	0.00016643410039642883	3.0	3.8425484560476155	0.00016643410039642883	3.8425484560476155	33.0	0.05265011370698608	True	True	77767900.0	0.0029117045466745413	0.1310213823633504	chr1:77767900	0.085671	1.0	SNP_chr1:77876353	0.0762408	162.0	AK5	+
chr10	ENSG00000165644.6	77031589	-0.0330874854363746	0.0398554807018576	False	False	77031600	T	A	-0.2764396201705041	0.07645554414416038	0.00040239378101727166	33.0	3.615690964794714	0.00040239378101727166	3.615690964794714	10.0	0.041106230223995094	True	True	77036057.0	0.0011322685557430825	0.10477738328838732	chr10:77036057	0.0855515	1.0	SNP_chr10:77034063	0.0701616	78.0	COMTD1	-
chr5	ENSG00000182836.5	41273028	-0.10474536775305499	0.0418982736972461	True	False	41273040	T	A	-0.23333937561617826	0.07329705809964558	0.0017209522514000553	15.0	3.1834753217374567	0.0017209522514000553	3.1834753217374567	22.0	0.21158831906543998	True	False	41269103.0	0.19472275775994308	0.371507165889516	chr5:41269103	0.0854424	1.0	SNP_chr5:41209586	0.058746300000000015	34.0	PLCXD3	-
chr11	ENSG00000183644.9	111462322	0.0744819735691549	0.0644946802178492	True	False	111462363	AC	GT	0.22407041977312545	0.0743104912536885	0.002956014145491985	19.0	3.015326853487911	0.002956014145491985	3.015326853487911	19.0	0.2715676750503856	True	False	111438707.0	0.029107776988098112	0.1895794962581215	chr11:111438707	0.08531	1.0	SNP_chr11:111293759	0.0669355	15.0	C11orf88	+
chr17	ENSG00000173868.7	47213881	0.02258929596236	0.0448284591511837	False	False	47213923	ATTT	AAAT	0.20627980823419415	0.07396712168118501	0.005876044559170197	16.0	2.7888040462532353	0.005876044559170197	2.7888040462532353	11.0	0.29667630702696995	True	False	47218959.0	0.06005029692332243	0.23392939923831552	chr17:47218959	0.08527960000000001	1.0	SNP_chr17:47239373	0.0338255	15.0	PHOSPHO1	-
chr5	ENSG00000204677.6	177513837	-0.09059524327806899	0.0493031888089244	True	False	177513867	T	A	-0.2396838796257641	0.07581072539183502	0.0018693478695344374	27.0	3.1616091046080212	0.0018693478695344374	3.1616091046080212	12.0	0.14657272394405851	True	False	177422058.0	0.016721294206356103	0.17078380809132945	chr5:177422058	0.0852467	1.0	SNP_chr5:177514410	0.0362589	51.0	FAM153C	+
chr11	ENSG00000137522.13	71708250	0.0647083256548134	0.0304981030737416	True	False	71708273	GT	AC	0.2092698499468999	0.0754433771393204	0.0061662559318409384	23.0	2.773866413223307	0.0061662559318409384	2.773866413223307	10.0	0.28755528098791555	True	False	71738600.0	0.06479123143919041	0.23837453696289748	chr11:71738600	0.0850563	1.0	SNP_chr11:71738600	0.038724199999999986	5.0	RNF121	+
chr4	ENSG00000163626.12	73827956	0.018925325818557	0.0379950344687995	True	False	73827966	A	T	0.2036187638428293	0.07443581240031108	0.00687801798423739	18.0	2.7354946131007543	0.00687801798423739	2.7354946131007543	5.0	0.1974935009877407	True	False	73829755.0	0.02044436583049477	0.17703823003630015	chr4:73829755	0.0850543	1.0	SNP_chr4:73829755	0.0117849	1.0	COX18	-
chr4	ENSG00000154277.8	41332610	-0.00571696580444357	0.0205899362543458	False	False	41332646	ATTT	AAAT	-0.20458258021832115	0.0752961006192799	0.007272709019677755	22.0	2.7170408365866545	0.007272709019677755	2.7170408365866545	16.0	0.42349493248826536	True	False	41171195.0	0.0045258750647038035	0.14185052300254547	chr4:41171195	0.08497180000000001	1.0	SNP_chr4:41172831	0.017024	14.0	UCHL1	+
chr19	ENSG00000127903.12	57125370	-0.0389000406972299	0.0407734585911292	False	False	57125382	A	T	-0.23706441499749575	0.07985630943365815	0.0034902055763562983	43.0	2.968637252068863	0.0034902055763562983	2.968637252068863	16.0	0.27057322842969167	True	False	57175578.0	0.012732812559701405	0.16374392734974869	chr19:57175578	0.0848404	1.0	SNP_chr19:57171082	0.0608877	35.0	ZNF835	-
chr11	ENSG00000149089.8	34898691	-0.575903488151999	0.0303251968168423	False	False	34898708	ATT	AAT	-0.5794828108824761	0.060245384916855015	5.531985747875201e-18	8.0	9.618708747271238	5.531985747875201e-18	9.618708747271238	17.0	2.3189743825200665e-14	True	True	34936609.0	7.615614249908392e-08	0.00018050230514413663	chr11:34936609	0.0848309	2.0	SNP_chr11:34936609	0.21233	644.0	APIP	-
chr3	ENSG00000064225.8	98375435	0.0075943279415824	0.0273910501532084	False	False	98375466	ATTT	AAAT	0.2067971789584815	0.07292442536911517	0.005094975712187237	11.0	2.835773856451447	0.005094975712187237	2.835773856451447	9.0	0.23979133325756388	True	False	98491233.0	0.0023103595980884808	0.12677757130794884	chr3:98491233	0.08474860000000001	1.0	SNP_chr3:98491233	0.0191238	136.0	ST3GAL6	+
chr19	ENSG00000262484.1	39322740	0.0142181821138587	0.0323319538977391	False	False	39322772	A	T	0.2111394970312184	0.07496744833959218	0.005431015580239061	21.0	2.8164156805069003	0.005431015580239061	2.8164156805069003	24.0	0.4561483897995021	True	False	39502338.0	0.0059919624726643686	0.14551722288964866	chr19:39502338	0.0844757	1.0	SNP_chr19:39334830	0.0329841	15.0	CTC-360G5.1	-
chr2	ENSG00000144306.9	175198085	0.0228585107827837	0.0396016283968082	False	False	175198096	T	A	0.21538433073191052	0.0742441523777072	0.004202826996438185	18.0	2.9010275400030365	0.004202826996438185	2.9010275400030365	12.0	0.25463407479546885	True	False	175197545.0	0.44504275744369015	0.5923912450250299	chr2:175197545	0.0843819	2.0	SNP_chr2:175197545	0.143806	7.0	SCRN3	+
chr10	ENSG00000023839.6	101623166	0.18197435759445998	0.0618889909256981	False	False	101623214	GT	AC	0.26793184610406856	0.08084990988537775	0.0011673774067589575	49.0	3.3139411841512247	0.0011673774067589575	3.3139411841512247	15.0	0.12309687549692482	True	False	101617186.0	0.036278620844180216	0.20116180281389687	chr10:101617186	0.0842909	1.0	SNP_chr10:101654991	0.0181691	207.0	ABCC2	+
chr6	ENSG00000112773.11	82546259	-0.0159882086586233	0.0350006891145089	False	False	82546292	AT	AT	-0.2104074021375457	0.07610713043987598	0.006347622656547346	26.0	2.764621408289278	0.006347622656547346	2.764621408289278	27.0	0.5319712740110629	True	False	82232194.0	0.009330616867927386	0.15512052228408726	chr6:82232194	0.0842664	1.0	SNP_chr6:82561840	0.0402334	5.0	FAM46A	-
chr17	ENSG00000141556.16	80786628	0.38843626410652293	0.0639167499328498	True	True	80786639	AC	GT	0.4624606271764137	0.06702367037362247	9.159965231708952e-11	16.0	6.899959739573104	9.159965231708952e-11	6.899959739573104	25.0	1.5537938141976717e-07	True	True	80791096.0	0.3706032610360989	0.5288810488435467	chr17:80791096	0.0840451	1.0	SNP_chr17:80782213	0.0840451	599.0	TBCD	+
chr19	ENSG00000105607.8	12922732	0.00542687896708121	0.0239326080975877	False	False	12922759	AAT	ATT	0.21816570432271032	0.0735621152750184	0.003438916679466721	15.0	2.9657345157501083	0.003438916679466721	2.9657345157501083	25.0	0.3536468306311716	True	False	13030940.0	0.002822831642848145	0.1310213823633504	chr19:13030940	0.0838726	2.0	SNP_chr19:12918784	0.100927	64.0	GCDH	+
chr6	ENSG00000124688.9	43594566	-0.0405404937867223	0.0524687091630705	True	False	43594592	A	T	-0.21422071794660674	0.07746411155258738	0.006357900230861701	32.0	2.765418897255158	0.006357900230861701	2.765418897255158	16.0	0.3903449361752505	True	False	43586698.0	0.008290849447760807	0.15415275255517952	chr6:43586698	0.0838203	1.0	SNP_chr6:43672331	0.055984300000000015	19.0	MAD2L1BP	+
chr12	ENSG00000135093.8	109490427	0.23633958582265	0.0639516951916587	True	True	109490444	CGG	CCG	0.27757041349988143	0.07006663490842834	0.00010563838370059205	3.0	3.9615205420189574	0.00010563838370059205	3.9615205420189574	21.0	0.02602973081479859	True	True	109490426.0	0.31768187698584965	0.4827790939668526	chr12:109490426	0.0837691	4.0	SNP_chr12:109518133	0.13532	30.0	USP30	+
chr12	ENSG00000090612.16	133790108	-0.0367369354632778	0.0543267903970189	False	False	133790135	A	T	-0.20928538912472505	0.07391885999039415	0.005179365669555913	16.0	2.8312854006666495	0.005179365669555913	2.8312854006666495	8.0	0.2227839596152759	True	False	133703194.0	0.4112273032907788	0.5635454458467795	chr12:133703194	0.08367369999999999	1.0	SNP_chr12:133703194	0.0628087	8.0	ZNF268	+
chr12	ENSG00000174106.2	65735325	-0.26795782029439696	0.0659656055208508	True	True	65735336	A	T	-0.33784764225179365	0.07609157583189526	1.7139667893018218e-05	38.0	4.4400137407875615	1.7139667893018218e-05	4.4400137407875615	9.0	0.0029601900803257757	True	True	65672106.0	0.202002817943838	0.3781768588308141	chr12:65672106	0.08353089999999999	3.0	SNP_chr12:65672106	0.0936365	174.0	LEMD3	+
chr11	ENSG00000174370.5	128852370	-0.082996076969731	0.0659969709874176	False	False	128852408	GT	AC	-0.2380630903298302	0.07702511087005798	0.002358023515113281	32.0	3.090720514916813	0.002358023515113281	3.090720514916813	13.0	0.18264952107920582	True	False	128696505.0	0.0014737911964532388	0.11076959278882582	chr11:128696505	0.0835063	2.0	SNP_chr11:128819995	0.1445	68.0	C11orf45	-
chr1	ENSG00000169509.5	152485279	-0.0458856248560327	0.0610736066692362	False	False	152485315	GT	AC	-0.2472485792395371	0.07885220226314893	0.0020616809515253414	40.0	3.1355951025236886	0.0020616809515253414	3.1355951025236886	7.0	0.1079385702460743	True	False	152440152.0	0.010095358456777115	0.15750624954043801	chr1:152440152	0.0832551	1.0	SNP_chr1:152439945	0.08104650000000001	60.0	CRCT1	+
chr19	ENSG00000011478.7	46206596	-0.15461938727380403	0.0307114196923621	True	True	46206606	T	A	-0.2588143723968728	0.0747456814141442	0.0006795574722056134	24.0	3.4625996780049038	0.0006795574722056134	3.4625996780049038	26.0	0.12397277280255763	True	False	46206262.0	0.7498690887341393	0.8349902094696277	chr19:46206262	0.08318710000000001	2.0	SNP_chr19:46206262	0.298387	71.0	QPCTL	+
chr19	ENSG00000076826.5	7566801	-0.0202889522780353	0.0482055828757561	False	False	7566824	AGGG	CCCT	-0.21737544969814948	0.07316089372094838	0.003376417596605618	13.0	2.9711972973876852	0.003376417596605618	2.9711972973876852	24.0	0.3419429180491148	True	False	7569282.0	0.12792439157247695	0.30362024856094544	chr19:7569282	0.0831593	1.0	SNP_chr19:7569282	0.046698800000000006	24.0	CAMSAP3	+
chr1	ENSG00000198625.8	204460517	0.15422243653300302	0.0319349815189308	False	False	204460528	A	T	0.2338101857728337	0.07662657684956592	0.002665736947191802	30.0	3.051293629256756	0.002665736947191802	3.051293629256756	15.0	0.21828899075063116	True	False	204522018.0	0.07548538077717183	0.24990183011930234	chr1:204522018	0.08315460000000001	1.0	SNP_chr1:204571854	0.0253173	105.0	MDM4	+
chr8	ENSG00000164761.4	119978918	-0.0832213563946776	0.0684215657078772	True	False	119978929	T	A	-0.2706389518524638	0.07994629912032106	0.0009151001727513733	46.0	3.385259290678932	0.0009151001727513733	3.385259290678932	16.0	0.1088981944787676	True	False	119979249.0	0.23538969713867844	0.40849362184207083	chr8:119979249	0.0830433	2.0	SNP_chr8:119979249	0.0968007	47.0	TNFRSF11B	-
chr11	ENSG00000166250.7	122868541	0.00310621961562573	0.0242334389302786	False	False	122868575	AAAT	ATTT	0.2018546116836195	0.07240047684767548	0.005863270990689823	8.0	2.7880287599252234	0.005863270990689823	2.7880287599252234	29.0	0.5299874835290382	True	False	122865226.0	0.08118466521380836	0.25551220232046373	chr11:122865226	0.08303730000000001	3.0	SNP_chr11:123012018	0.222435	9.0	CLMP	-
chr8	ENSG00000104332.7	41082231	0.0449813773787699	0.0545826993034882	False	False	41082254	A	T	0.22924744755401624	0.08168324288086859	0.0057114739761777505	49.0	2.806541947512583	0.0057114739761777505	2.806541947512583	17.0	0.37934813427405595	True	False	41190953.0	0.0026110356312197642	0.12912814901806788	chr8:41190953	0.0830051	2.0	SNP_chr8:41201489	0.278371	31.0	SFRP1	-
chr14	ENSG00000129534.9	45692270	0.18764840969651997	0.0356481353125127	True	True	45692318	AAAAC	GTTTT	0.2587781278216643	0.07063629373279305	0.00032383078031923864	4.0	3.663529244620121	0.00032383078031923864	3.663529244620121	10.0	0.03474136376811751	True	True	45707041.0	0.00988786194622555	0.15710908513868474	chr14:45707041	0.0829892	1.0	SNP_chr14:45700232	0.07974169999999997	134.0	MIS18BP1	-
chr2	ENSG00000173692.8	232007902	0.0262764091915595	0.0384827870924604	False	False	232007961	GGTTT	AAACC	0.19749033174157676	0.0724662185804361	0.0070485165330537265	8.0	2.725274419036593	0.0070485165330537265	2.725274419036593	19.0	0.4626075079404995	True	False	232032281.0	0.010139740188130115	0.15778676576505135	chr2:232032281	0.0829872	1.0	SNP_chr2:232032281	0.0313957	2.0	PSMD1	+
chr1	ENSG00000058673.11	203744521	0.108652156617059	0.0354574551052039	True	True	203744542	A	T	0.2943821507022156	0.07203767753704628	6.645732599635864e-05	15.0	4.086502518780202	6.645732599635864e-05	4.086502518780202	21.0	0.017711756587914313	True	True	203754489.0	0.18763016199519106	0.3642259322639765	chr1:203754489	0.08287	2.0	SNP_chr1:203754489	0.227331	64.0	ZC3H11A	+
chr11	ENSG00000129170.4	19278770	-0.0251050091169902	0.036139706537316005	False	False	19278781	T	A	-0.20916893283929075	0.07635956173195063	0.006839216620746614	27.0	2.7392631400052885	0.006839216620746614	2.7392631400052885	11.0	0.32704328830230384	True	False	19204508.0	0.0034142465851875877	0.13370660134748952	chr11:19204508	0.0828052	1.0	SNP_chr11:19205980	0.0803113	8.0	CSRP3	-
chr7	ENSG00000048052.17	19008682	0.0315959201517111	0.0522603059031577	False	False	19008698	AC	GT	0.21868422182341835	0.0715488107369994	0.002569551627536437	5.0	3.0564340562872854	0.002569551627536437	3.0564340562872854	74.0	0.5633846630200995	True	False	18446059.0	0.0031694072295947585	0.13199461471339746	chr7:18446059	0.08275729999999999	2.0	SNP_chr7:18663579	0.0972564	96.0	HDAC9	+
chr1	ENSG00000160058.14	32808884	-0.0402583529806913	0.04849696901819999	False	False	32808925	AC	GT	-0.21661225638167506	0.07670205022390772	0.005337472709438914	29.0	2.824073877417137	0.005337472709438914	2.824073877417137	10.0	0.26282338736370786	True	False	32908333.0	0.008194081662298132	0.15360544886619532	chr1:32908333	0.08275679999999999	3.0	SNP_chr1:32959098	0.107417	9.0	BSDC1	-
chr12	ENSG00000149948.9	66209453	-0.007942374738953909	0.0340412090740735	False	False	66209491	AC	GT	-0.209077442593719	0.07612934061858824	0.006695572090664582	26.0	2.746345113393367	0.006695572090664582	2.746345113393367	21.0	0.4764586086369155	True	False	66210540.0	0.10110827068001266	0.274804185891076	chr12:66210540	0.0826688	1.0	SNP_chr12:66162560	0.0362345	11.0	HMGA2	+
chr1	ENSG00000178585.10	9962820	0.0113644505609905	0.0281248220330906	False	False	9962841	T	A	0.2046494793981816	0.07574455141694099	0.007607589788455937	24.0	2.7018376314842074	0.007607589788455937	2.7018376314842074	11.0	0.34795198146091644	True	False	9898433.0	0.0007275193881327959	0.08401269480036341	chr1:9898433	0.0825983	1.0	SNP_chr1:9898433	0.0165095	1.0	CTNNBIP1	-
chr12	ENSG00000139112.6	10349933	-0.00944840894259501	0.0391887604858966	False	False	10349956	AAT	ATT	-0.23390328855774956	0.07187151755790183	0.001353275720583315	8.0	3.2544643066609815	0.001353275720583315	3.2544643066609815	16.0	0.14322940651760213	True	False	10359262.0	0.048289418456471236	0.21943380643475677	chr12:10359262	0.0825423	1.0	SNP_chr12:10359262	0.0810941	45.0	GABARAPL1	+
chr1	ENSG00000132773.7	45790111	-0.0433520014995436	0.0590022458311079	True	False	45790140	AAAT	ATTT	-0.21985698397926012	0.07191718163350262	0.0025679556438173803	7.0	3.057085650264689	0.0025679556438173803	3.057085650264689	5.0	0.09865578393841078	True	True	45896920.0	0.01634938463494057	0.17006979510933104	chr1:45896920	0.0825154	1.0	SNP_chr1:45896920	0.07951710000000001	28.0	TOE1	+
chr2	ENSG00000204334.7	171689162	-0.0594709673805522	0.0507186295666135	False	False	171689214	AC	GT	-0.2150567411686942	0.07279158216281688	0.0035514602397567485	11.0	2.954417733188779	0.0035514602397567485	2.954417733188779	24.0	0.3521684978715465	True	False	171708100.0	0.3538108303003411	0.5142688925257092	chr2:171708100	0.0825131	3.0	SNP_chr2:171708100	0.104166	10.0	ERICH2	+
chr5	ENSG00000145685.9	78082915	0.0280886764637549	0.0452555505977635	False	False	78082960	ATCT	AGAT	0.20142674360757687	0.07300788644461059	0.00639755598195259	11.0	2.758972398966716	0.00639755598195259	2.758972398966716	35.0	0.619543633235663	True	False	77903262.0	0.004040374700022306	0.13525819994430613	chr5:77903262	0.0824067	2.0	SNP_chr5:77903262	0.344362	13.0	LHFPL2	-
chr11	ENSG00000006611.11	17567959	0.17313582959016902	0.0696303395981627	True	False	17567988	AATG	ATTC	0.21861127628392613	0.07135844256687217	0.0025101881845485115	4.0	3.063565689218327	0.0025101881845485115	3.063565689218327	11.0	0.16969565124286004	True	False	17538048.0	0.022605299822308272	0.1814885881922433	chr11:17538048	0.0823813	1.0	SNP_chr11:17567958	0.0823813	40.0	USH1C	-
chr10	ENSG00000198825.7	121534003	0.0318903117197346	0.0518953018386793	False	False	121534018	T	A	0.2145935305077302	0.07819885961625972	0.006777201555199825	35.0	2.744202812685394	0.006777201555199825	2.744202812685394	25.0	0.5286953620158765	True	False	121450146.0	0.004378674147662592	0.13991655574836417	chr10:121450146	0.0823081	1.0	SNP_chr10:121419487	0.032268200000000004	5.0	INPP5F	+
chr12	ENSG00000177990.7	64159552	-0.0642986684523371	0.0290969686325901	False	False	64159570	AATATT	AATATT	-0.1981601653983014	0.07129685125728027	0.005996828738461271	2.0	2.779367698627039	0.005996828738461271	2.779367698627039	7.0	0.22464781206691178	True	False	64159551.0	0.08070815143737603	0.25489382449417103	chr12:64159551	0.0822999	1.0	SNP_chr12:64159551	0.0458917	11.0	DPY19L2	-
chr17	ENSG00000262003.1	775429	0.0449917951286706	0.0540555445845187	False	False	775495	AGAG	CTCT	0.21726736430714566	0.07157201397881713	0.0027443390546601698	5.0	3.0356469271837088	0.0027443390546601698	3.0356469271837088	22.0	0.2841990778555214	True	False	819690.0	0.006027014242615778	0.14551722288964866	chr17:819690	0.082164	3.0	SNP_chr17:819791	0.174097	52.0	RP11-676J12.7	+
chr2	ENSG00000172845.9	174801530	0.10046777412177199	0.0318864079875704	True	True	174801541	T	A	0.21373141289755804	0.07872023796045557	0.007382800088666088	37.0	2.715075797978712	0.007382800088666088	2.715075797978712	19.0	0.47562912557682685	True	False	174894381.0	0.003210384856098859	0.13199461471339746	chr2:174894381	0.0819618	1.0	SNP_chr2:174759937	0.0203297	7.0	SP3	-
chr8	ENSG00000168079.12	27644840	0.0804540016111267	0.0750051619502303	True	False	27644857	T	A	0.2629225452727998	0.07488431781985476	0.0005748639401905008	25.0	3.5110494817526234	0.0005748639401905008	3.5110494817526234	22.0	0.09736129833535717	True	True	27803599.0	0.0001266665441278329	0.03686917645349958	chr8:27803599	0.08195160000000001	1.0	SNP_chr8:27803599	0.0205922	180.0	SCARA5	-
chr7	ENSG00000164867.6	150756602	-0.0134034762545266	0.0291728455629265	False	False	150756629	CCCCCG	CGGGGG	-0.22121368031089825	0.07189456756868035	0.002410972981339986	7.0	3.076917878385936	0.002410972981339986	3.076917878385936	16.0	0.21416321410414854	True	False	150755173.0	1.0	1.0	chr7:150755173	0.0817219	1.0	SNP_chr7:150755205	0.0817219	43.0	NOS3	+
chr19	ENSG00000104915.10	13293326	-0.0258994856676529	0.0482287278889676	False	False	13293344	AT	AT	-0.2208345746066051	0.07833888708715281	0.005447006134091811	36.0	2.8189649204605676	0.005447006134091811	2.8189649204605676	18.0	0.38124285728045215	True	False	13358354.0	0.018555420530914805	0.1743738163572545	chr19:13358354	0.0817013	2.0	SNP_chr19:13358354	0.112533	20.0	STX10	-
chr22	ENSG00000100241.16	50888047	0.10701395131195199	0.0339031659661485	True	True	50888086	AC	GT	0.2374317213833347	0.07728077108996237	0.002501968068212753	33.0	3.0723259878830786	0.002501968068212753	3.0723259878830786	13.0	0.19047134620572964	True	False	50914239.0	0.057179860807686236	0.23143523885492642	chr22:50914239	0.0816785	5.0	SNP_chr22:50909457	0.138516	17.0	SBF1	-
chr2	ENSG00000163072.10	169625563	0.145014334431251	0.0315307364069894	False	False	169625573	T	A	0.2706524665527847	0.07215570096489513	0.0002381185387242189	13.0	3.7509505546132984	0.0002381185387242189	3.7509505546132984	17.0	0.041247035573693754	True	True	169625150.0	0.5679446107867737	0.6933749160440373	chr2:169625150	0.0814541	1.0	SNP_chr2:169625150	0.07204580000000001	151.0	NOSTRIN	+
chr4	ENSG00000168884.10	2814450	0.0089587551380553	0.0314858149252305	False	False	2814465	C	G	0.19060542483628226	0.07121758993331923	0.008092575491226207	1.0	2.6763812846621944	0.008092575491226207	2.6763812846621944	13.0	0.3982525743159795	True	False	2674271.0	0.00709209563648931	0.14862405259142766	chr4:2674271	0.08142819999999999	1.0	SNP_chr4:2820387	0.0316954	66.0	TNIP2	-
chr19	ENSG00000182141.5	21576591	0.32226802576931296	0.0420348261394862	True	True	21576628	GTTT	AAAC	0.3542403837961704	0.06838526244927615	5.70895873945319e-07	4.0	5.180069083728727	5.70895873945319e-07	5.180069083728727	13.0	0.00021987827704018938	True	True	21495804.0	0.6688727824844667	0.7745377486288483	chr19:21495804	0.0813393	5.0	SNP_chr19:21495804	0.225519	403.0	ZNF708	-
chr4	ENSG00000164118.8	175218803	0.300795676696604	0.0231717213729941	False	False	175218836	GT	AC	0.39819564015634623	0.07014772349869655	5.7777986145380485e-08	20.0	5.676529761707025	5.7777986145380485e-08	5.676529761707025	17.0	3.6782977927450215e-05	True	True	175225452.0	0.29894017114762045	0.46544746518199687	chr4:175225452	0.08114450000000001	3.0	SNP_chr4:175225452	0.368296	202.0	CEP44	+
chr19	ENSG00000182472.4	39253117	0.29236218514333395	0.063908051123445	True	True	39253140	AAAC	GTTT	0.3212949060306174	0.06924997667362975	6.5480641008223e-06	4.0	4.639639195040564	6.5480641008223e-06	4.639639195040564	17.0	0.002244264545831015	True	True	39244121.0	0.1438620210301659	0.31881604543732184	chr19:39244121	0.0810971	4.0	SNP_chr19:39244028	0.316859	176.0	CAPN12	-
chr7	ENSG00000158321.11	69051510	-0.00916816157013603	0.0298050652201394	False	False	69051547	GT	AC	-0.2377573480794465	0.07321634517872938	0.0013950074085178805	15.0	3.247326092268795	0.0013950074085178805	3.247326092268795	96.0	0.4626075079404995	True	False	69194321.0	0.1723518417518809	0.34904245852066557	chr7:69194321	0.0810634	3.0	SNP_chr7:69194321	0.177128	63.0	AUTS2	+
chr3	ENSG00000181449.2	181471038	-0.00906909520558908	0.0331520385697767	False	False	181471064	A	T	-0.2202467764983472	0.07809803821701747	0.00542407096927644	35.0	2.8201319972510617	0.00542407096927644	2.8201319972510617	17.0	0.3692053863164045	True	False	181507729.0	0.00772229720832775	0.15120616789321406	chr3:181507729	0.0809585	2.0	SNP_chr3:181507729	0.148124	37.0	SOX2	+
chr6	ENSG00000146233.3	46702560	0.0125463915538928	0.0376481426962568	False	False	46702616	AAAG	CTTT	0.20299453660038036	0.07401904072062981	0.006732297920058469	16.0	2.742463758298935	0.006732297920058469	2.742463758298935	16.0	0.40480289261504204	True	False	46609905.0	0.0076654131471565485	0.15120616789321406	chr6:46609905	0.0808902	1.0	SNP_chr6:46609905	0.0638075	6.0	CYP39A1	-
chr4	ENSG00000163453.7	57944853	-0.10611906738118698	0.10652342754670098	False	False	57944864	T	A	-0.3033160307220935	0.0775450898743593	0.00013827802790862184	40.0	3.9114795174463595	0.00013827802790862184	3.9114795174463595	23.0	0.03437313912363182	True	True	57944982.0	0.27130110076026376	0.4408505199016507	chr4:57944982	0.0805946	1.0	SNP_chr4:57949699	0.0569896	138.0	IGFBP7	-
chr9	ENSG00000119396.6	124049961	-0.0578996216655038	0.0518955341930496	False	False	124049980	T	A	-0.22632977013199385	0.07560099903528071	0.003177269518405098	25.0	2.993740466661989	0.003177269518405098	2.993740466661989	19.0	0.2841990778555214	True	False	124047246.0	0.16448764496717716	0.34078000894554794	chr9:124047246	0.08057769999999999	1.0	SNP_chr9:124047246	0.0421886	22.0	RAB14	-
chr10	ENSG00000182077.6	27716916	-0.48150568072189204	0.0594436392966964	True	True	27716948	GTT	AAC	-0.5354379594686677	0.06143375972257392	1.4572065052421991e-15	2.0	8.71569576543303	1.4572065052421991e-15	8.71569576543303	11.0	3.09538752441255e-12	True	True	27686942.0	0.0015440969085777105	0.11412448269899741	chr10:27686942	0.0803449	3.0	SNP_chr10:27682273	0.436228	309.0	PTCHD3	-
chr19	ENSG00000141985.5	4338118	0.0318525490925853	0.0428460378392722	False	False	4338135	AC	GT	0.2531880416201667	0.07055614241022125	0.00042423483619770966	3.0	3.5884620809922305	0.00042423483619770966	3.5884620809922305	14.0	0.05599441933460473	True	True	4325327.0	0.046612206869452985	0.2169555383877307	chr19:4325327	0.08025030000000001	1.0	SNP_chr19:4325433	0.0450581	110.0	SH3GL1	-
chr15	ENSG00000198838.7	33533212	0.0915195077995061	0.06556549027245401	False	False	33533223	T	A	0.2292424571855728	0.07400390146813822	0.0022762232785016267	18.0	3.0977077240214324	0.0022762232785016267	3.0977077240214324	64.0	0.48614025178029163	True	False	34045372.0	0.0029424067402018146	0.1310213823633504	chr15:34045372	0.0802227	4.0	SNP_chr15:34045372	0.108783	70.0	RYR3	+
chr20	ENSG00000185513.10	42178350	0.0417712839877152	0.0474052015903895	False	False	42178394	GT	AC	0.1830007230285304	0.07267378776599592	0.012656178432564606	8.0	2.518111806938959	0.012656178432564606	2.518111806938959	16.0	0.5843809230598358	True	False	42121814.0	0.043296985769544466	0.21023398398078172	chr20:42121814	0.0801667	1.0	SNP_chr20:42196089	0.038691	9.0	L3MBTL1	+
chr4	ENSG00000181826.5	37656865	0.0880108016039544	0.0524892329040706	False	False	37656883	AT	AT	0.2661184937189904	0.07106262345791492	0.0002412898818318235	7.0	3.7448447688761797	0.0002412898818318235	3.7448447688761797	26.0	0.058494618892386344	True	True	37699165.0	0.00157545822203001	0.11412448269899741	chr4:37699165	0.08001749999999999	1.0	SNP_chr4:37699165	0.0516115	223.0	RELL1	-
chr6	ENSG00000196787.2	27139948	-0.0322679446004079	0.0491588045635793	True	False	27139982	AC	GT	-0.2179908864801109	0.08049506569622497	0.007569200813572126	44.0	2.7081273192914996	0.007569200813572126	2.7081273192914996	13.0	0.38196874747375703	True	False	27180120.0	0.018626137127535476	0.17446422202851591	chr6:27180120	0.0799525	1.0	SNP_chr6:27180120	0.0139421	3.0	HIST1H2AG	+
chr10	ENSG00000204130.8	70266207	-0.042692640113009	0.0399713905162013	False	False	70266218	A	T	-0.2027357338024279	0.07488385635717212	0.007471167317981675	20.0	2.7073356483598157	0.007471167317981675	2.7073356483598157	33.0	0.6506346685242943	True	False	70224076.0	0.01276550683150172	0.1639279051695895	chr10:70224076	0.07989450000000001	1.0	SNP_chr10:70224076	0.0165907	3.0	RUFY2	-
chr9	ENSG00000107099.11	277429	-0.0291211611493683	0.05430110695352599	False	False	277490	AAGAG	CTCTT	-0.2562011317588669	0.07594511420030918	0.0009285538234427471	29.0	3.3735038054340545	0.0009285538234427471	3.3735038054340545	25.0	0.15039269080578366	True	False	370199.0	0.0001203726113202164	0.03635934216274235	chr9:370199	0.0797609	3.0	SNP_chr9:282557	0.15675999999999998	76.0	DOCK8	+
chr16	ENSG00000184110.10	28828644	-0.234379373632568	0.0249319327875137	False	False	28828655	T	A	-0.2434563856103616	0.0766782640447059	0.0017974434489398984	31.0	3.1750377847419533	0.0017974434489398984	3.1750377847419533	3.0	0.05187771356472153	True	True	28837203.0	0.964569278782375	0.9800649014040507	chr16:28837203	0.0796133	2.0	SNP_chr16:28837203	0.113373	44.0	EIF3C	+
chr1	ENSG00000118197.9	200640803	-0.423336323913233	0.0630674271328003	True	True	200640855	AT	AT	-0.4444566842686522	0.06640113926472485	2.6110018107780857e-10	9.0	6.69350991850778	2.6110018107780857e-10	6.69350991850778	29.0	4.545411886409676e-07	True	True	200624496.0	0.14802850700623818	0.32358859471481044	chr1:200624496	0.0795197	2.0	SNP_chr1:200624496	0.268521	346.0	DDX59	-
chr12	ENSG00000183150.3	12853289	-0.24440039823506798	0.0598764675783734	True	True	12853310	GTT	AAC	-0.3181127196158741	0.06914386396133172	7.724347424367952e-06	3.0	4.600736802817047	7.724347424367952e-06	4.600736802817047	20.0	0.0029601900803257757	True	True	12841735.0	0.1382216545486518	0.31360085698447854	chr12:12841735	0.079454	6.0	SNP_chr12:12847990	0.129133	45.0	GPR19	-
chr19	ENSG00000187116.9	54719065	-0.0244011572606494	0.0341620625911755	False	False	54719084	T	A	-0.2319756813861209	0.07290856530365511	0.0017276184518236475	13.0	3.1817342779956106	0.0017276184518236475	3.1817342779956106	9.0	0.1135722552711317	True	False	54723546.0	0.3148242363229559	0.47991060743612657	chr19:54723546	0.07944760000000001	1.0	SNP_chr19:54731208	0.0598077	58.0	LILRA5	-
chr4	ENSG00000075539.9	48496707	-0.0528938353906393	0.0492734692232952	False	False	48496717	A	T	-0.2301844062295021	0.07463696998802112	0.0023837082180108026	21.0	3.084053469298735	0.0023837082180108026	3.084053469298735	21.0	0.2540619321354718	True	False	48491442.0	0.4883422916725455	0.6286775046093372	chr4:48491442	0.0793556	1.0	SNP_chr4:48491442	0.0739262	38.0	FRYL	-
chr8	ENSG00000168672.3	127541925	0.10095654904161802	0.044547380595914	True	False	127541945	A	T	0.23847314675459866	0.07653727051651217	0.002172752763128054	30.0	3.115778040492709	0.002172752763128054	3.115778040492709	11.0	0.15387380694083685	True	False	127552521.0	0.06300507642315435	0.23663169886287605	chr8:127552521	0.0793286	2.0	SNP_chr8:127552521	0.0923038	59.0	FAM84B	-
chr6	ENSG00000111886.9	90033094	-0.23053411250723702	0.0330781105513887	False	False	90033119	AAAAC	GTTTT	-0.30823883186920065	0.0695666042001142	1.595984579655732e-05	4.0	4.430844877558285	1.595984579655732e-05	4.430844877558285	18.0	0.004961723439321092	True	True	90052604.0	0.0039657004123589065	0.13525819994430613	chr6:90052604	0.0793268	5.0	SNP_chr6:90052604	0.198138	118.0	GABRR2	-
chr9	ENSG00000107295.8	17650983	-0.0180959336962836	0.033975516159608	False	False	17650995	GT	AC	-0.1932276649202176	0.07136844817025277	0.007401506871772052	2.0	2.7074662525835502	0.007401506871772052	2.7074662525835502	28.0	0.5926276288923013	True	False	17862172.0	0.0012029774790120909	0.1085544210709148	chr9:17862172	0.07917830000000001	1.0	SNP_chr9:17490559	0.0434753	43.0	SH3GL2	+
chr10	ENSG00000171160.13	99380881	0.307161743621423	0.0251048234117537	False	False	99380912	AAAT	ATTT	0.3928939439563055	0.06779261650200039	2.9073326016785086e-08	7.0	5.795527068124184	2.9073326016785086e-08	5.795527068124184	18.0	2.107480112850896e-05	True	True	99421044.0	0.010430587826425973	0.15830153107764147	chr10:99421044	0.0791778	2.0	SNP_chr10:99421044	0.0812332	152.0	MORN4	-
chr19	ENSG00000104863.7	49608987	-0.0251014191081782	0.0420719212192647	False	False	49609012	A	T	-0.250339832183096	0.07653961263712318	0.0013137899406526529	31.0	3.2707224867986384	0.0013137899406526529	3.2707224867986384	22.0	0.17527936198001356	True	False	49621964.0	0.006600040820386204	0.14659361249210734	chr19:49621964	0.07909680000000001	4.0	SNP_chr19:49623365	0.15650999999999998	61.0	LIN7B	+
chr17	ENSG00000065320.4	8981365	-0.0269746118210331	0.0485513888066529	False	False	8981415	ATCC	ATGG	-0.2238498897566865	0.07185020751444708	0.0021306004072168686	7.0	3.115507908751363	0.0021306004072168686	3.115507908751363	42.0	0.3619724279619287	True	False	9062487.0	0.004374284578931566	0.13991655574836417	chr17:9062487	0.0790444	2.0	SNP_chr17:9062487	0.245983	44.0	NTN1	+
chr3	ENSG00000153283.8	111384020	-0.0415098815683386	0.0599958510006401	False	False	111384057	GT	AC	-0.22955550165233474	0.07155811366016286	0.0015755896999948373	6.0	3.207959096609483	0.0015755896999948373	3.207959096609483	34.0	0.2634614170578664	True	False	111397929.0	0.1414422594561652	0.3163520677807107	chr3:111397929	0.0790347	1.0	SNP_chr3:111397929	0.0423511	70.0	CD96	+
chr17	ENSG00000108622.6	62101474	0.155924398192828	0.0569668747796097	False	False	62101485	A	T	0.2438791547734135	0.07352077499290594	0.0011072240829358064	17.0	3.3171461372237374	0.0011072240829358064	3.3171461372237374	17.0	0.12970420860791781	True	False	62079334.0	0.9361689310126032	0.9615146222224139	chr17:62079334	0.07903339999999999	2.0	SNP_chr17:62079334	0.299545	46.0	ICAM2	-
chr17	ENSG00000141580.11	80606365	0.22487317417119398	0.0235661002091653	True	True	80606381	CGTG	ACGC	0.2684418109866333	0.07044317291431768	0.00018788898690028468	4.0	3.8107569531705763	0.00018788898690028468	3.8107569531705763	18.0	0.035946103631750485	True	True	80607830.0	0.6102335126548304	0.7285409322076659	chr17:80607830	0.0789228	3.0	SNP_chr17:80607830	0.0997985	218.0	WDR45B	-
chr9	ENSG00000172159.11	85983235	-0.16626360296201098	0.0650433509117472	True	False	85983256	ATTTT	AAAAT	-0.2436947767266088	0.07269347898192331	0.0009787206099022762	13.0	3.352360901411919	0.0009787206099022762	3.352360901411919	38.0	0.2090857557171238	True	False	85982836.0	0.8477628858224453	0.9046081476459059	chr9:85982836	0.0787631	2.0	SNP_chr9:85982836	0.107074	58.0	FRMD3	-
chr12	ENSG00000057294.9	32849304	-0.0235234880754766	0.0435363197387276	False	False	32849350	AC	GT	-0.21854771055574132	0.07573880680794906	0.004426663016261064	25.0	2.8855446734183823	0.004426663016261064	2.8855446734183823	18.0	0.3381281405463018	True	False	33075811.0	0.012983012562497957	0.1645804996972405	chr12:33075811	0.0785897	2.0	SNP_chr12:33075811	0.135495	44.0	PKP2	-
chr19	ENSG00000141994.11	5802778	-0.32845344340539695	0.0249896599121491	True	True	5802809	GT	AC	-0.3567058172169648	0.07552694883127441	5.219094341647236e-06	38.0	4.722894579176474	5.219094341647236e-06	4.722894579176474	24.0	0.0024774568819249066	True	True	5789013.0	0.008285778498828954	0.15415275255517952	chr19:5789013	0.0784558	1.0	SNP_chr19:5767585	0.0755655	113.0	DUS3L	-
chr12	ENSG00000177981.6	48522043	-0.154013095174044	0.0656619005567126	False	False	48522063	CT	AG	-0.2934300554727375	0.0716537712590731	6.395806435820328e-05	13.0	4.0951097243968455	6.395806435820328e-05	4.0951097243968455	19.0	0.01600433628194935	True	True	48516296.0	0.19606279077880004	0.3728732173757011	chr12:48516296	0.0784036	1.0	SNP_chr12:48516296	0.0409842	230.0	ASB8	-
chr3	ENSG00000170142.7	23969565	-0.0819607114826759	0.0658192726697688	False	False	23969633	AC	GT	-0.22222606571724526	0.0773221463274151	0.004607332204465394	32.0	2.8740286744789114	0.004607332204465394	2.8740286744789114	26.0	0.43233603578078245	True	False	23970953.0	0.05956390164060984	0.23371959612097065	chr3:23970953	0.0783992	2.0	SNP_chr3:23986466	0.146707	68.0	UBE2E1	+
chr6	ENSG00000146374.9	127387442	0.0348570641979093	0.0494189622285354	False	False	127387481	AAAT	ATTT	0.2048430071201532	0.07420224546723067	0.006388091237092645	17.0	2.7606038851023222	0.006388091237092645	2.7606038851023222	14.0	0.3619724279619287	True	False	127560966.0	0.010436330088127362	0.15830153107764147	chr6:127560966	0.07816419999999999	1.0	SNP_chr6:127412715	0.055149	6.0	RSPO3	+
chr11	ENSG00000133895.10	64581247	-0.0033582455470636896	0.0317285698800186	False	False	64581259	A	T	0.208137530951304	0.07732556046553668	0.007864863446894209	31.0	2.6917041363582364	0.007864863446894209	2.6917041363582364	9.0	0.3152326429400899	True	False	64488054.0	0.003002484058492476	0.1310213823633504	chr11:64488054	0.07809930000000001	1.0	SNP_chr11:64569000	0.0117675	6.0	MEN1	-
chr11	ENSG00000184956.11	1109642	0.00869893854450429	0.0321673071407889	False	False	1109680	AAAC	GTTT	0.2025431445710916	0.07219298843571006	0.005562854756654818	7.0	2.8055791699419967	0.005562854756654818	2.8055791699419967	12.0	0.3029267362615971	True	False	1085116.0	0.0013160328215336408	0.1087106042588471	chr11:1085116	0.0780443	1.0	SNP_chr11:1121151	0.0402412	71.0	MUC6	-
chr19	ENSG00000170909.9	54565412	-0.20038032160302102	0.0612731278834788	True	True	54565423	A	T	-0.2711002349752257	0.07339383499378692	0.0002965663870406826	19.0	3.6937739388897635	0.0002965663870406826	3.6937739388897635	22.0	0.0602038302433721	True	True	54551115.0	0.19890054782839173	0.37540661049100726	chr19:54551115	0.0780112	3.0	SNP_chr19:54551115	0.35488000000000003	53.0	OSCAR	-
chr19	ENSG00000129450.4	51589374	-0.0967779027351167	0.0625841518818217	True	False	51589404	AAAT	ATTT	-0.2102433340949002	0.07149278189767674	0.003687585850271199	4.0	2.9407630884444904	0.003687585850271199	2.9407630884444904	8.0	0.17785184039691207	True	False	51592039.0	0.03755450923938305	0.20158530871626842	chr19:51592039	0.0779964	2.0	SNP_chr19:51592039	0.100658	30.0	SIGLEC9	+
chr19	ENSG00000198466.8	58318281	0.556757306841314	0.0203195050331155	True	True	58318301	A	T	0.6384586927016801	0.059204314657340114	5.790940484706133e-21	22.0	10.783989248028975	5.790940484706133e-21	10.783989248028975	10.0	2.3799280535607666e-17	True	True	58356620.0	0.3923263168797741	0.547867411630173	chr19:58356620	0.0779888	2.0	SNP_chr19:58356620	0.997349	193.0	ZNF587	+
chr19	ENSG00000188039.9	16835810	-0.13767707373307098	0.0668106606340863	True	False	16835840	T	A	-0.20282910656459394	0.07199325619807129	0.0053685307777821155	6.0	2.8173348071180557	0.0053685307777821155	2.8173348071180557	33.0	0.5420012928245138	True	False	16834437.0	0.7491553087669851	0.8344019781880574	chr19:16834437	0.0777863	2.0	SNP_chr19:16834437	0.198914	23.0	NWD1	+
chr19	ENSG00000105185.7	33070645	-0.317164301097893	0.0596694401875257	True	True	33070655	A	T	-0.3293695737043763	0.0709704993187091	6.729873570034017e-06	14.0	4.64093640126819	6.729873570034017e-06	4.64093640126819	19.0	0.002508521246058261	True	True	33072118.0	0.002628953014138397	0.12912814901806788	chr19:33072118	0.077782	5.0	SNP_chr19:33072118	0.773011	82.0	PDCD5	+
chr5	ENSG00000152377.8	136900600	0.0630901577128341	0.0615193857612667	False	False	136900611	T	A	0.211271734259638	0.07285313439085382	0.00419700265612206	11.0	2.8999676681880913	0.00419700265612206	2.8999676681880913	42.0	0.5408368481504066	True	False	136840050.0	0.0019433237663135125	0.12180147737976182	chr5:136840050	0.07775089999999997	1.0	SNP_chr5:136998182	0.0405381	60.0	SPOCK1	-
chr16	ENSG00000103018.12	69474638	-0.171418298812159	0.0278770225167188	True	True	69474672	GT	AC	-0.23232736164813256	0.07713518301855371	0.0030207115838500045	32.0	3.011950611334515	0.0030207115838500045	3.011950611334515	21.0	0.2927541809919106	True	False	69486268.0	0.049706882943147235	0.22163132328416496	chr16:69486268	0.07770369999999999	2.0	SNP_chr16:69412853	0.105562	75.0	CYB5B	+
chr21	ENSG00000157601.9	42792209	-0.27657779342233196	0.0236069982298858	True	True	42792236	CGCGGG	CCCGCG	-0.3376642814929822	0.06996379620222655	2.9456933733496463e-06	10.0	4.826271583619934	2.9456933733496463e-06	4.826271583619934	19.0	0.0012596610702488012	True	True	42816016.0	0.0012289754886211604	0.1087106042588471	chr21:42816016	0.0776742	6.0	SNP_chr21:42816016	0.199506	176.0	MX1	+
chr11	ENSG00000170242.13	12021723	0.0109028930382521	0.0396457530411578	False	False	12021764	GTTT	AAAC	0.2186750134377218	0.07079180886671231	0.002309609085584093	1.0	3.088987510538766	0.002309609085584093	3.088987510538766	21.0	0.24908257061793612	True	False	12038860.0	0.04578191909507407	0.21548122215199003	chr11:12038860	0.0776668	1.0	SNP_chr11:12021660	0.0287349	80.0	USP47	+
chr22	ENSG00000185022.7	38606631	0.00528314420320813	0.0225773140487427	False	False	38606678	GT	AC	0.21427727007663816	0.07871060142165806	0.007229779745953006	37.0	2.7223431940094094	0.007229779745953006	2.7223431940094094	14.0	0.38904190329829424	True	False	38686235.0	0.010634564278925543	0.1583709205035526	chr22:38686235	0.0775812	1.0	SNP_chr22:38686235	0.055598400000000006	7.0	MAFF	+
chr1	ENSG00000117153.11	202900819	0.25012916451656697	0.0661422765971237	False	False	202900848	ATTT	AAAT	0.34013558625244394	0.06895174340917773	1.7902294398663243e-06	5.0	4.932951212473196	1.7902294398663243e-06	4.932951212473196	18.0	0.0007837456059471837	True	True	202892975.0	0.7485842942834375	0.8339075893941654	chr1:202892975	0.07730369999999999	2.0	SNP_chr1:202892975	0.16935999999999998	97.0	KLHL12	-
chr15	ENSG00000140280.9	51945825	0.0195625943878315	0.0367314010722456	False	False	51945835	A	T	0.21664518123576226	0.07717937165490388	0.005621907185373793	31.0	2.807034789094411	0.005621907185373793	2.807034789094411	20.0	0.41562012512548774	True	False	51917211.0	0.08327911178158665	0.2576184239050975	chr15:51917211	0.07720439999999999	1.0	SNP_chr15:51917211	0.0294194	16.0	LYSMD2	-
chr12	ENSG00000120802.9	98962959	-0.0467504062935663	0.063463366517276	False	False	98962998	ATTT	AAAT	-0.2027533712663193	0.07278558044464423	0.005911463676430415	10.0	2.7856255322511267	0.005911463676430415	2.7856255322511267	27.0	0.5111331418096544	True	False	98824299.0	0.00610329443155637	0.14551722288964866	chr12:98824299	0.0770515	1.0	SNP_chr12:98824299	0.0763944	16.0	TMPO	+
chr3	ENSG00000060971.13	38250451	0.0803147834295811	0.0290384088357826	False	False	38250494	GT	AC	0.22734254504851395	0.07319640659926156	0.002209646255862075	14.0	3.1059249437363428	0.002209646255862075	3.1059249437363428	11.0	0.15564455136976857	True	False	38209057.0	0.12544215025873098	0.30080937439964417	chr3:38209057	0.0768589	1.0	SNP_chr3:38227263	0.0355019	27.0	ACAA1	-
chr7	ENSG00000129103.13	56138323	0.366266823319537	0.0635396263888732	False	False	56138343	A	T	0.3909853880582859	0.07369072699921278	3.789191469248727e-07	35.0	5.30576103642542	3.789191469248727e-07	5.30576103642542	19.0	0.00021408720900060362	True	True	56147589.0	0.10842552796332924	0.28173022647429863	chr7:56147589	0.0767832	1.0	SNP_chr7:56147589	0.053046	190.0	SUMF2	+
chr16	ENSG00000176678.4	86610831	0.033454414610672	0.0352395394777474	False	False	86610875	GT	AC	0.2279272151961553	0.07120239978879986	0.001608735698437876	4.0	3.2011170392041794	0.001608735698437876	3.2011170392041794	22.0	0.20130090384683114	True	False	86608277.0	0.9742033383676802	0.9862160897893129	chr16:86608277	0.0767705	2.0	SNP_chr16:86608277	0.211598	57.0	FOXL1	+
chr19	ENSG00000090932.6	40021458	0.0248711866516591	0.049890204206694995	False	False	40021475	A	T	0.21532902629321354	0.07340135816858004	0.003794492025831979	14.0	2.933583678365595	0.003794492025831979	2.933583678365595	16.0	0.28536360441072117	True	False	40077966.0	0.0768835283946173	0.2510602085408376	chr19:40077966	0.0767534	1.0	SNP_chr19:40078244	0.0277555	46.0	DLL3	+
chr21	ENSG00000154645.9	19711012	0.0545402133017291	0.0573726276469058	False	False	19711069	AG	CT	0.2244957074301856	0.07203527055598069	0.002125688672250723	8.0	3.11646927536315	0.002125688672250723	3.11646927536315	33.0	0.31353784737719886	True	False	19703649.0	0.16606636096773625	0.34268579179330877	chr21:19703649	0.07643910000000001	3.0	SNP_chr21:19703649	0.0913357	86.0	CHODL	+
chr22	ENSG00000185838.9	19847704	-0.146863897173163	0.0335700171728653	False	False	19847724	T	A	-0.25081816060855466	0.07117129129341883	0.0005353751723789438	6.0	3.5241479541870793	0.0005353751723789438	3.5241479541870793	11.0	0.055720735473309815	True	True	19840196.0	0.0019900703979967424	0.12233064099017753	chr22:19840196	0.0764275	3.0	SNP_chr22:19840196	0.26043	83.0	GNB1L	-
chr2	ENSG00000128645.11	177004611	0.0170256858891057	0.0389221424870878	False	False	177004633	G	C	0.2138131422725822	0.07675051534758909	0.005976542033280938	29.0	2.7858202815220388	0.005976542033280938	2.7858202815220388	10.0	0.28234289517530986	True	False	177153935.0	0.002756436606573506	0.1299889954826981	chr2:177153935	0.0764186	1.0	SNP_chr2:177138770	0.0542521	87.0	HOXD1	+
chr9	ENSG00000119421.5	124832269	0.0228505035981851	0.0362064875038915	False	False	124832311	AC	GT	0.19957103358622985	0.07303619356004719	0.006912370883782111	11.0	2.732494998142958	0.006912370883782111	2.732494998142958	14.0	0.37905198615680236	True	False	124985250.0	0.005873867363092844	0.14533963310008244	chr9:124985250	0.07641039999999999	2.0	SNP_chr9:124985250	0.096633	5.0	NDUFA8	-
chr11	ENSG00000110448.6	60828749	0.08292898828334401	0.0598549264932445	False	False	60828764	T	A	0.21921952053768068	0.07527500382783868	0.004076170558973867	23.0	2.912248547194461	0.004076170558973867	2.912248547194461	13.0	0.261662230240766	True	False	60829634.0	0.4899309130388446	0.6302789643059055	chr11:60829634	0.07628510000000001	1.0	SNP_chr11:60829634	0.07163539999999999	16.0	CD5	+
chr19	ENSG00000105568.13	52744296	-0.12476116381577	0.0755711895351994	False	False	52744317	AAAC	GTTT	-0.3313883105439222	0.06899514776532902	3.194386136415779e-06	4.0	4.803066900748769	3.194386136415779e-06	4.803066900748769	14.0	0.0010403406297860803	True	True	52757944.0	0.1754708272583526	0.35217450757276897	chr19:52757944	0.0762443	2.0	SNP_chr19:52757944	0.0897812	83.0	PPP2R1A	+
chr1	ENSG00000171603.12	9824165	-0.0250005954110117	0.0307096203438535	False	False	9824200	AG	CT	-0.21998260330306893	0.0764073541510772	0.00452396999594078	28.0	2.8790763107449857	0.00452396999594078	2.8790763107449857	15.0	0.30631787756985307	True	False	9784423.0	0.02078190952322006	0.17779709832727342	chr1:9784423	0.0761762	1.0	SNP_chr1:9721111	0.0225769	84.0	CLSTN1	-
chr2	ENSG00000115525.12	85990945	0.00928056956719017	0.0253949765882443	False	False	85990980	GT	AC	0.23165691544966416	0.08251161128337049	0.005709934980494001	52.0	2.8075674665239827	0.005709934980494001	2.8075674665239827	16.0	0.36680896940824786	True	False	86048211.0	0.015155051131177669	0.16811874569317287	chr2:86048211	0.07615830000000001	1.0	SNP_chr2:85980852	0.0677341	27.0	ST3GAL5	-
chr4	ENSG00000179059.5	189013616	0.0918334645455044	0.0751805830031651	False	False	189013651	AAAC	GTTT	0.2309741120863105	0.07096039349097005	0.001344932741759722	3.0	3.2549722559768886	0.001344932741759722	3.2549722559768886	19.0	0.16132598138419701	True	False	188997920.0	0.15745280077494858	0.33333720197863487	chr4:188997920	0.07598619999999999	2.0	SNP_chr4:188997920	0.14547100000000002	81.0	ZFP42	+
chr20	ENSG00000101425.8	36949064	-0.245182731330773	0.0694938716985893	False	False	36949100	AC	GT	-0.3917781932243522	0.07162655032174249	1.643666564168134e-07	26.0	5.469734218170585	1.643666564168134e-07	5.469734218170585	19.0	0.00010384835396664942	True	True	36932660.0	0.004956586934052792	0.1443026249549313	chr20:36932660	0.0759045	7.0	SNP_chr20:36953879	0.33278800000000003	160.0	BPI	+
chr4	ENSG00000197386.6	3080463	-0.0298252919494154	0.0538122652195186	False	False	3080474	T	A	-0.22338161841752605	0.07779200802831535	0.004649481818527644	34.0	2.8715240045766377	0.004649481818527644	2.8715240045766377	12.0	0.2704968950539422	True	False	3212336.0	0.023961626879345645	0.18354147593849016	chr4:3212336	0.07589639999999999	2.0	SNP_chr4:3212336	0.115348	43.0	HTT	+
chr17	ENSG00000142494.9	19438750	0.24569179229731197	0.06558156663681201	True	True	19438773	AAAAC	GTTTT	0.2572298220882466	0.0704783359889289	0.00033999768412681843	3.0	3.64977150040338	0.00033999768412681843	3.64977150040338	21.0	0.0648013253142002	True	True	19427601.0	0.4858923372901929	0.6266030632897291	chr17:19427601	0.07588539999999999	3.0	SNP_chr17:19427601	0.154918	21.0	SLC47A1	+
chr8	ENSG00000104760.12	17804342	-0.00915986415857405	0.0238895903933408	False	False	17804381	GT	AC	-0.2237254333546465	0.07879596098231162	0.005136055865737913	38.0	2.8393007784354474	0.005136055865737913	2.8393007784354474	14.0	0.31790314597322283	True	False	17631418.0	0.019495993504803383	0.1762250440136008	chr8:17631418	0.0756939	3.0	SNP_chr8:17631418	0.149145	18.0	FGL1	-
chr4	ENSG00000196159.7	126228728	0.087842838024488	0.0650146789370701	True	False	126228793	AT	AT	0.24150783432160605	0.07554544953350878	0.0016653950257463966	26.0	3.196854818032201	0.0016653950257463966	3.196854818032201	24.0	0.21828875923638072	True	False	126482267.0	0.005718586651550648	0.1443026249549313	chr4:126482267	0.07561010000000001	1.0	SNP_chr4:126485639	0.0201843	158.0	FAT4	+
chr20	ENSG00000124232.6	43922910	-0.0365789227712755	0.0535543022796226	False	False	43922928	GT	AC	-0.22690624108207835	0.0716037730305143	0.001790620759105821	6.0	3.168914590371951	0.001790620759105821	3.168914590371951	16.0	0.17426987189038695	True	False	44005936.0	0.006611317897389062	0.14659361249210734	chr20:44005936	0.0755422	1.0	SNP_chr20:44026113	0.029084500000000006	96.0	RBPJL	+
chr9	ENSG00000106948.12	117100050	0.0038854732387192796	0.0333239685157616	False	False	117100088	AAT	ATT	0.19473627578301314	0.07191982479369446	0.0074070240953228545	5.0	2.707685625509012	0.0074070240953228545	2.707685625509012	13.0	0.37816404067078563	True	False	117019167.0	0.0110283096037505	0.15959937797828888	chr9:117019167	0.07545589999999999	1.0	SNP_chr9:117019167	0.06945130000000001	12.0	AKNA	-
chr1	ENSG00000130762.10	3323132	0.0274814798650436	0.0527645396471466	False	False	3323144	A	T	0.22104695532243696	0.07808354514690963	0.005253470863051029	35.0	2.830903167966439	0.005253470863051029	2.830903167966439	3.0	0.1144779209916295	True	False	3337552.0	0.002348384489384689	0.1269320285195362	chr1:3337552	0.0752413	2.0	SNP_chr1:3487126	0.0928691	93.0	ARHGEF16	+
chr6	ENSG00000146109.3	26570677	-0.0514393443851126	0.0436488866915069	False	False	26570704	AAAAC	GTTTT	-0.2246645366924695	0.0714491264216203	0.0019376732006751206	5.0	3.144398650400947	0.0019376732006751206	3.144398650400947	15.0	0.17579448713445756	True	False	26510993.0	0.014088433819727348	0.16596154306108543	chr6:26510993	0.0752083	1.0	SNP_chr6:26510993	0.0623895	27.0	ABT1	+
chr6	ENSG00000118407.10	76012520	0.125856406205037	0.0538262846915581	False	False	76012591	ATATG	ATATC	0.22811549150315424	0.07082145829632698	0.0015041752477896338	2.0	3.220993989543209	0.0015041752477896338	3.220993989543209	22.0	0.19283707956079493	True	False	76010158.0	0.018558406533024627	0.1743738163572545	chr6:76010158	0.075143	1.0	SNP_chr6:76010158	0.0353023	104.0	FILIP1	-
chr20	ENSG00000149639.10	35455426	0.0488549563446757	0.0355069851443342	True	False	35455464	ATTT	AAAT	0.20547455085826272	0.07689098459529906	0.00830391525045505	29.0	2.6722840387561506	0.00830391525045505	2.6722840387561506	14.0	0.42333309949968545	True	False	35324319.0	0.0061548313548204356	0.14551722288964866	chr20:35324319	0.07512139999999999	1.0	SNP_chr20:35324319	0.0129701	1.0	SOGA1	-
chr1	ENSG00000163050.12	227096580	0.128430134515113	0.0623952987784499	True	False	227096590	T	A	0.2287868517069085	0.07157141874383675	0.0016354129466700056	6.0	3.196623117473273	0.0016354129466700056	3.196623117473273	15.0	0.1565266406946938	True	False	227097039.0	0.09311477313843926	0.26739615893707563	chr1:227097039	0.0751212	1.0	SNP_chr1:227092921	0.0618851	61.0	ADCK3	+
chr11	ENSG00000174807.3	66073180	0.005404979548015921	0.0354891022903962	False	False	66073212	T	A	0.2064749804744335	0.0748240854066915	0.006420445115018338	20.0	2.7594721586261914	0.006420445115018338	2.7594721586261914	12.0	0.33157419570213287	True	False	66030687.0	0.008700816185655548	0.154844743662686	chr11:66030687	0.07501060000000001	1.0	SNP_chr11:66033430	0.0253051	49.0	CD248	-
chr17	ENSG00000181038.9	74667476	-0.0731364087658073	0.0306173075934497	True	False	74667501	GT	AC	-0.20050590406664712	0.07302196710710551	0.006648577869951232	11.0	2.7458299469330045	0.006648577869951232	2.7458299469330045	10.0	0.30196487985145465	True	False	74708590.0	0.08732099937379786	0.26195768943491526	chr17:74708590	0.0749092	1.0	SNP_chr17:74708590	0.032410800000000003	32.0	METTL23	+
chr15	ENSG00000156970.8	40375530	0.00420626300111092	0.0240381486175983	False	False	40375575	GT	AC	0.21502532416274286	0.0802767219957514	0.008230495775779584	43.0	2.678551376003158	0.008230495775779584	2.678551376003158	16.0	0.45910311289170974	True	False	40559204.0	0.009108848169469854	0.154844743662686	chr15:40559204	0.07487769999999999	2.0	SNP_chr15:40559204	0.0953495	3.0	BUB1B	+
chr1	ENSG00000133019.7	239613034	-0.0249986897349405	0.0397233827562507	False	False	239613065	GT	AC	-0.2255336795320869	0.07428475067292782	0.002769752349334476	19.0	3.0360696844107458	0.002769752349334476	3.0360696844107458	48.0	0.4609911659010068	True	False	239965310.0	0.007024413351094866	0.14814562639290757	chr1:239965310	0.0748332	6.0	SNP_chr1:239965310	0.280545	44.0	CHRM3	+
chr9	ENSG00000196990.4	136388792	-0.0697614452929657	0.0492260265478803	True	False	136388842	AG	CT	-0.21259174401634132	0.07848586272436384	0.007515207706046814	36.0	2.7086628933792416	0.007515207706046814	2.7086628933792416	15.0	0.4157580117439853	True	False	136524811.0	0.007729639663061923	0.15120616789321406	chr9:136524811	0.07482849999999999	3.0	SNP_chr9:136504064	0.0877123	9.0	FAM163B	-
chr10	ENSG00000171224.7	71365600	0.0244856648151805	0.0521653142008427	False	False	71365610	A	T	0.2291033221551675	0.07947794946933248	0.004523789174541472	41.0	2.882602327876737	0.004523789174541472	2.882602327876737	9.0	0.22061042461323746	True	False	71415241.0	0.0031948473507923147	0.13199461471339746	chr10:71415241	0.0748106	2.0	SNP_chr10:71371129	0.08757039999999999	95.0	C10orf35	+
chr19	ENSG00000152475.6	58891365	0.205050863640152	0.0252079858604413	True	True	58891395	AAC	GTT	0.30831410035119483	0.06956482052116872	1.5879979919557128e-05	4.0	4.432040477375691	1.5879979919557128e-05	4.432040477375691	12.0	0.003535059974314745	True	True	58882192.0	0.05462803443473475	0.2276262892414546	chr19:58882192	0.0747203	4.0	SNP_chr19:58882192	0.143243	107.0	ZNF837	-
chr3	ENSG00000182606.10	42338430	-0.0344286798007923	0.0610807770526645	False	False	42338468	GT	AC	-0.2263649122002417	0.07900528490502935	0.004758152031934452	39.0	2.865186961509605	0.004758152031934452	2.865186961509605	30.0	0.480062811291152	True	False	42225951.0	0.0004300735143472243	0.06821197340480206	chr3:42225951	0.0746942	2.0	SNP_chr3:42151529	0.13203099999999998	159.0	TRAK1	+
chr5	ENSG00000249034.1	140251746	-0.0227512798388138	0.0365948571076509	False	False	140251762	T	A	-0.21468937373454375	0.07819717323918539	0.006751960609956185	35.0	2.745487654366523	0.006751960609956185	2.745487654366523	11.0	0.32472031402622886	True	False	140220239.0	0.013525488534695968	0.1653113571877487	chr5:140220239	0.0746444	1.0	SNP_chr5:140220239	0.031249900000000008	19.0	AC005609.1	-
chr12	ENSG00000135424.11	56097202	-0.21038734832411302	0.0298836096979206	True	True	56097231	AC	GT	-0.23548094319565785	0.0741050764585558	0.0017604555733199258	19.0	3.177662778977815	0.0017604555733199258	3.177662778977815	11.0	0.13219011977039585	True	False	56101812.0	0.18283677564890255	0.35990030830599656	chr12:56101812	0.0746429	1.0	SNP_chr12:56102161	0.049537	45.0	ITGA7	-
chr1	ENSG00000143398.15	151113475	-0.0550577713710804	0.0538512250957426	False	False	151113487	A	T	-0.23655106043193336	0.07610307813677976	0.00222085888985268	28.0	3.108298195334242	0.00222085888985268	3.108298195334242	16.0	0.20189110974297766	True	False	151074175.0	0.35444089991595995	0.5147953248513145	chr1:151074175	0.07460119999999999	4.0	SNP_chr1:151074175	0.126729	13.0	PIP5K1A	+
chr1	ENSG00000154429.6	229442090	0.186497191083043	0.061393923677153	True	True	229442118	T	A	0.2729326935726386	0.07251597569984089	0.0002278486478268168	15.0	3.763759515590955	0.0002278486478268168	3.763759515590955	13.0	0.03249517840916281	True	True	229473342.0	0.0389981029464526	0.20422892175123308	chr1:229473342	0.074521	4.0	SNP_chr1:229473057	0.11365	96.0	CCSAP	-
chr17	ENSG00000253506.1	59715067	0.0259698792831177	0.0495276889728858	True	False	59715118	AAAC	GTTT	0.2590852054738665	0.07496484542789031	0.0006960024736886968	25.0	3.4560893708916405	0.0006960024736886968	3.4560893708916405	16.0	0.08897728931830454	True	True	59570858.0	0.002762400716248017	0.1299889954826981	chr17:59570858	0.0744807	3.0	SNP_chr17:59570858	0.13376	158.0	NACA2	-
chr19	ENSG00000124302.8	34051578	-0.014379917156388	0.0356243897804432	False	False	34051606	T	A	-0.24629728566400866	0.07759764927853645	0.0018114178166803144	35.0	3.1740302438792383	0.0018114178166803144	3.1740302438792383	32.0	0.2770032655050884	True	False	34022701.0	0.0026366235989397032	0.12912814901806788	chr19:34022701	0.0744376	3.0	SNP_chr19:34022701	0.246023	85.0	CHST8	+
chr16	ENSG00000167962.8	2138867	-0.0332030987753427	0.0333923216067492	False	False	2138900	AC	GT	-0.23635743882170496	0.07182763069095104	0.0011993393989864606	8.0	3.2906200099884635	0.0011993393989864606	3.2906200099884635	9.0	0.08706950527558878	True	True	2046929.0	0.004663478890849802	0.14272253167130985	chr16:2046929	0.0743624	4.0	SNP_chr16:2046929	0.132313	74.0	ZNF598	-
chr3	ENSG00000157020.13	10427117	0.0343278654174998	0.0556219707971583	False	False	10427127	A	T	0.19597422866175626	0.07170923544144	0.006880275022525419	4.0	2.7329008244941466	0.006880275022525419	2.7329008244941466	17.0	0.4250078932300241	True	False	10383350.0	0.01942302697529107	0.17604554594147956	chr3:10383350	0.0743262	1.0	SNP_chr3:10383350	0.0601181	14.0	SEC13	-
chr9	ENSG00000165219.17	127981837	-0.10420906462322999	0.0502164377802894	False	False	127981859	ATTT	AAAT	-0.2211801995334083	0.07268957281689031	0.002694678806645645	11.0	3.0428050539047105	0.002694678806645645	3.0428050539047105	13.0	0.200105261351386	True	False	127981836.0	0.015316064717583127	0.1681720713743404	chr9:127981836	0.074305	1.0	SNP_chr9:128221113	0.0620596	40.0	GAPVD1	+
chr19	ENSG00000141971.8	17530825	0.32300268777708196	0.0497143937909569	False	False	17530836	C	G	0.3638693233513201	0.07656471893745825	4.71495571017764e-06	43.0	4.752441181800015	4.71495571017764e-06	4.752441181800015	22.0	0.002109858912055836	True	True	17543113.0	0.037509408316164575	0.20158530871626842	chr19:17543113	0.0742142	5.0	SNP_chr19:17543113	0.215938	44.0	MVB12A	+
chr2	ENSG00000115718.13	128132976	-0.0466373640842383	0.0611500168172376	False	False	128132997	ATTT	AAAT	-0.21572308120116232	0.08053661660299416	0.008235848671172476	44.0	2.6785714411690624	0.008235848671172476	2.6785714411690624	10.0	0.34501877287389554	True	False	128145813.0	0.009166749970212726	0.154844743662686	chr2:128145813	0.0742068	1.0	SNP_chr2:128173819	0.033484	3.0	PROC	+
chr2	ENSG00000138039.10	48978393	-0.291283712421557	0.0638407660598834	True	True	48978407	T	A	-0.33484593145303465	0.06854026747505527	2.1939798638345998e-06	2.0	4.885389914401769	2.1939798638345998e-06	4.885389914401769	25.0	0.0012381624096664704	True	True	48964710.0	0.4057122162518689	0.5595801559383277	chr2:48964710	0.0740821	5.0	SNP_chr2:48964710	0.40946	159.0	LHCGR	-
chr22	ENSG00000100354.16	40677500	0.101663722148688	0.0667998400750644	False	False	40677510	T	A	0.2460871539325977	0.0776019227503233	0.0018283773661094988	35.0	3.1711476366939952	0.0018283773661094988	3.1711476366939952	31.0	0.2729754222187784	True	False	40708679.0	0.16297689256681558	0.339480046845631	chr22:40708679	0.07406610000000001	1.0	SNP_chr22:40708679	0.0367244	51.0	TNRC6B	+
chr3	ENSG00000007402.7	50344317	0.0372488520852282	0.0569384221627782	False	False	50344345	AAC	GTT	0.19576013022538952	0.07171236259347956	0.006942848133413473	4.0	2.7297961348046424	0.006942848133413473	2.7297961348046424	12.0	0.3470269331050451	True	False	50412797.0	0.02174581142996849	0.18025962021071687	chr3:50412797	0.073899	1.0	SNP_chr3:50393676	0.0492176	4.0	CACNA2D2	-
chr17	ENSG00000197566.5	16484233	-0.0179218187447112	0.0382218672006026	False	False	16484295	AAAAC	GTTTT	-0.2210783601362549	0.07393397017903014	0.0031920575008649553	17.0	2.9902135594898605	0.0031920575008649553	2.9902135594898605	13.0	0.2228920472889496	True	False	16543777.0	0.037518837486688016	0.20158530871626842	chr17:16543777	0.07362560000000001	1.0	SNP_chr17:16543777	0.0670451	140.0	ZNF624	-
chr2	ENSG00000243244.1	48814423	-0.10505703198244301	0.0349550439696156	False	False	48814449	ATTT	AAAT	-0.239956894011956	0.07080166668521984	0.0008542045029648198	3.0	3.389141883887997	0.0008542045029648198	3.389141883887997	22.0	0.12960678787325425	True	False	48827497.0	0.002961282017662461	0.1310213823633504	chr2:48827497	0.0736039	2.0	SNP_chr2:48827497	0.151143	157.0	STON1	+
chr3	ENSG00000176095.7	49838485	0.00862488624164385	0.0321497964973179	False	False	49838501	A	T	0.21602773149344207	0.07719018797853276	0.0057629713579489825	31.0	2.7986423812508554	0.0057629713579489825	2.7986423812508554	12.0	0.31065775199060414	True	False	49710345.0	0.014229426450895569	0.16656194363206953	chr3:49710345	0.07358150000000001	1.0	SNP_chr3:49836707	0.0289763	96.0	IP6K1	-
chr14	ENSG00000151322.14	33403526	0.0204623520229646	0.0438693303331672	False	False	33403555	GT	AC	0.25602841839617463	0.07642191476327133	0.0010073621480945283	31.0	3.3501963303230777	0.0010073621480945283	3.3501963303230777	64.0	0.296286014742093	True	False	33843911.0	0.0014970212101566196	0.11198977828690337	chr14:33843911	0.0735706	2.0	SNP_chr14:33843911	0.26982	120.0	NPAS3	+
chr5	ENSG00000112851.10	65224075	0.0294269857256145	0.0410322943307677	False	False	65224085	T	A	0.2076424737475932	0.07709333711758322	0.00782214692187365	30.0	2.6933906549005093	0.00782214692187365	2.6933906549005093	23.0	0.5462204192738518	True	False	65215604.0	0.005175627589318118	0.1443026249549313	chr5:65215604	0.0735571	8.0	SNP_chr5:65206966	0.0940001	13.0	ERBB2IP	+
chr11	ENSG00000239306.4	66302148	0.0619948814333872	0.0603776040646399	True	False	66302173	ATTTT	AAAAT	0.20822559102016047	0.07171636573486352	0.004137250482528597	5.0	2.903459885153322	0.004137250482528597	2.903459885153322	8.0	0.19283707956079493	True	False	66324422.0	0.02811736357544929	0.1885759838623241	chr11:66324422	0.0733211	1.0	SNP_chr11:66324422	0.06279059999999999	30.0	RBM14	+
chr19	ENSG00000104907.8	13174297	0.0207302484755916	0.036818673400194	False	False	13174307	T	A	0.21128369841194236	0.07518652146870686	0.005536912067923626	22.0	2.81012732448169	0.005536912067923626	2.81012732448169	14.0	0.3330042274847275	True	False	13122612.0	0.08559569670690674	0.2607264077412654	chr19:13122612	0.0732318	2.0	SNP_chr19:13194772	0.079428	13.0	TRMT1	-
chr12	ENSG00000182196.9	123517025	-0.14965228512548498	0.0569469787917213	True	False	123517055	AAAC	GTTT	-0.21391299680283588	0.0712443065959253	0.0030415184552609127	3.0	3.002527598676499	0.0030415184552609127	3.002527598676499	9.0	0.16876782389108003	True	False	123498253.0	0.14294127900844236	0.3179142728044115	chr12:123498253	0.07323160000000001	1.0	SNP_chr12:123394018	0.0350949	26.0	ARL6IP4	+
chr6	ENSG00000146112.7	30696566	-0.0969368952026354	0.0316938532904428	True	True	30696576	T	A	-0.22235472465172992	0.0754451212862602	0.0036652283853345923	24.0	2.947237950722526	0.0036652283853345923	2.947237950722526	12.0	0.23319727645442084	True	False	30730482.0	0.0277861835212256	0.18845235378452754	chr6:30730482	0.0731918	1.0	SNP_chr6:30730482	0.0464459	39.0	PPP1R18	-
chr6	ENSG00000060762.14	166866686	-0.0400368486160057	0.0430216646760681	True	False	166866719	AC	GT	-0.2264430432299102	0.07979518867317603	0.005176054110350692	42.0	2.8378032184042112	0.005176054110350692	2.8378032184042112	18.0	0.3710092708205257	True	False	166884139.0	0.013607371542754274	0.1653113571877487	chr6:166884139	0.0730813	2.0	SNP_chr6:166686875	0.116866	20.0	MPC1	-
chr17	ENSG00000126562.12	40873698	-0.0772986717482417	0.0675908579789786	True	False	40873725	A	T	-0.2143289791910327	0.08001942250298318	0.008226846166870963	42.0	2.678461959445438	0.008226846166870963	2.678461959445438	9.0	0.3242456320391995	True	False	40841210.0	0.009061612901085637	0.154844743662686	chr17:40841210	0.0730587	1.0	SNP_chr17:40838516	0.058006899999999986	3.0	WNK4	+
chr10	ENSG00000165732.8	70774473	-0.0215937400007995	0.0422950329257291	False	False	70774487	C	G	-0.2238739379740879	0.07224350078741916	0.0022509818225147768	9.0	3.098879975831326	0.0022509818225147768	3.098879975831326	20.0	0.23703746125160746	True	False	70813238.0	0.01710499602533333	0.17078380809132945	chr10:70813238	0.0730581	4.0	SNP_chr10:70813238	0.128874	58.0	DDX21	+
chr18	ENSG00000101557.10	227947	0.205562336950525	0.023883143927726	True	True	227957	A	T	0.32995506708475103	0.06959235550007943	4.2429739847987634e-06	7.0	4.741254477072189	4.2429739847987634e-06	4.741254477072189	15.0	0.0014051002535784584	True	True	161922.0	0.5672331365959726	0.6927176202429572	chr18:161922	0.0730329	3.0	SNP_chr18:161922	0.103518	198.0	USP14	+
chr16	ENSG00000099385.7	30821558	-0.0721887821915879	0.0285148841713356	False	False	30821604	ATTTT	AAAAT	-0.19899719752032846	0.07387028385880888	0.007746223864905411	15.0	2.6938734647436777	0.007746223864905411	2.6938734647436777	6.0	0.24164842251880414	True	False	30781440.0	0.016327490179956182	0.17006979510933104	chr16:30781440	0.07300060000000001	1.0	SNP_chr16:30781440	0.0550947	3.0	BCL7C	-
chr9	ENSG00000187753.8	88964195	0.005642467758322321	0.0304465534338124	False	False	88964219	A	T	0.21350926313796867	0.07723397060856227	0.006371652663618104	31.0	2.7644475799396324	0.006371652663618104	2.7644475799396324	17.0	0.40629200328886955	True	False	88963008.0	0.012171584414129695	0.16221761150789	chr9:88963008	0.07292689999999999	4.0	SNP_chr9:88963008	0.108611	6.0	C9orf153	-
chr7	ENSG00000105784.11	87526551	-0.0997771138639032	0.0753500810277452	True	False	87526562	A	T	-0.3420971351700508	0.07803489714968352	2.2254934883376765e-05	46.0	4.383899353565537	2.2254934883376765e-05	4.383899353565537	9.0	0.003685785151316722	True	True	87527384.0	0.595761372245657	0.7169468396813291	chr7:87527384	0.07280060000000001	7.0	SNP_chr7:87527384	0.308018	71.0	RUNDC3B	+
chr1	ENSG00000117114.15	81932344	-0.018957004805831002	0.0417804394562343	False	False	81932385	AC	GT	-0.21425526272232126	0.07123883572091294	0.0029938842893792424	3.0	3.0075626665445947	0.0029938842893792424	3.0075626665445947	70.0	0.5968405148031156	True	False	81977085.0	0.006942015755932092	0.14774081117891705	chr1:81977085	0.0727996	2.0	SNP_chr1:81977085	0.156882	58.0	LPHN2	+
chr11	ENSG00000173120.10	67027831	-0.009030466505457309	0.0282090295364013	False	False	67027849	A	T	-0.20118695595488004	0.07557414400825868	0.008519446457485499	23.0	2.6621135918244008	0.008519446457485499	2.6621135918244008	20.0	0.5305774600422369	True	False	66845362.0	0.0013757114190334108	0.11026400763587532	chr11:66845362	0.0727298	1.0	SNP_chr11:66845362	0.00949374	5.0	KDM2A	+
chr6	ENSG00000204209.6	33334966	0.20565220093971398	0.0645827855381442	False	False	33335003	AAAT	ATTT	0.2436544594123188	0.07269423823081038	0.0009806821221719556	13.0	3.351771272967951	0.0009806821221719556	3.351771272967951	17.0	0.11909329898153417	True	False	33341424.0	0.21636633561560914	0.3902003680151275	chr6:33341424	0.07269880000000001	1.0	SNP_chr6:33341424	0.0550794	85.0	DAXX	-
chr5	ENSG00000070193.4	44259124	0.0176163670339685	0.0378928931483151	False	False	44259165	AC	GT	0.2044963986168073	0.07690707969436741	0.00862380549218773	29.0	2.6590061595042513	0.00862380549218773	2.6590061595042513	17.0	0.4879948913994898	True	False	44206932.0	0.0094038372869454	0.15567033096548077	chr5:44206932	0.07268430000000001	1.0	SNP_chr5:44206932	0.034107300000000014	1.0	FGF10	-
chr2	ENSG00000115457.5	217479305	0.0234001253963652	0.0421672620577628	False	False	217479333	ATT	AAT	0.18244755777450267	0.07170836655027871	0.011753715991335038	3.0	2.5442994527922846	0.011753715991335038	2.5442994527922846	18.0	0.6004947898643748	True	False	217477091.0	0.03744418055171469	0.20158530871626842	chr2:217477091	0.072674	1.0	SNP_chr2:217484157	0.0669373	4.0	IGFBP2	+
chr16	ENSG00000132604.6	69346891	0.0366406303929967	0.046808763796336	False	False	69346901	T	A	0.2186322211785367	0.07233165190548736	0.0028672951834342003	9.0	3.0226355325634477	0.0028672951834342003	3.0226355325634477	19.0	0.2664580826370411	True	False	69351800.0	0.006351895278470199	0.1464138318561884	chr16:69351800	0.07267080000000001	1.0	SNP_chr16:69541418	0.060829	76.0	TERF2	-
chr17	ENSG00000167925.11	40359506	0.051635373196349005	0.0570412394022698	True	False	40359543	AC	GT	0.2053302446540642	0.07665713204547539	0.008151846280624661	28.0	2.678553699768678	0.008151846280624661	2.678553699768678	8.0	0.2987317340631085	True	False	40338997.0	0.02871595934252385	0.18930519193305081	chr17:40338997	0.0726155	1.0	SNP_chr17:40338997	0.0409658	4.0	GHDC	-
chr8	ENSG00000147536.7	41437356	-0.0688352805563794	0.0706855382847674	False	False	41437379	A	T	-0.2743812052362217	0.07555208138307988	0.0003774023072572216	29.0	3.6316829425915755	0.0003774023072572216	3.6316829425915755	20.0	0.06718681485206968	True	True	41455004.0	0.3517567522145453	0.5122599696354639	chr8:41455004	0.0726025	2.0	SNP_chr8:41455004	0.073267	104.0	GINS4	+
chr2	ENSG00000082258.8	135592887	-0.0283323265968762	0.0305441704316217	False	False	135592937	AGT	ACT	-0.1975012036526441	0.0718792773222178	0.006592595203594378	5.0	2.7476793174657685	0.006592595203594378	2.7476793174657685	24.0	0.5087469248597662	True	False	135620627.0	0.006894191342995657	0.14774081117891705	chr2:135620627	0.0725982	1.0	SNP_chr2:135620627	0.0192966	55.0	CCNT2	+
chr1	ENSG00000182004.8	203738526	0.0489145377486803	0.036750980450363	False	False	203738599	AAAG	CTTT	0.23811976821424294	0.07561060435429541	0.0019432532500820762	26.0	3.1492906351927004	0.0019432532500820762	3.1492906351927004	20.0	0.21504161081767115	True	False	203750340.0	0.08032877419708903	0.2546207546726822	chr1:203750340	0.0724836	2.0	SNP_chr1:203750340	0.364969	47.0	SNRPE	+
chr19	ENSG00000186431.14	55390501	-0.184445399647228	0.0316542099979895	True	True	55390512	T	A	-0.22804026566434574	0.0764973023503917	0.0033161901127734964	29.0	2.9810236264256718	0.0033161901127734964	2.9810236264256718	12.0	0.21783563576858037	True	False	55393844.0	0.02395388123322144	0.18354147593849016	chr19:55393844	0.0724354	1.0	SNP_chr19:55393165	0.036850199999999986	38.0	FCAR	+
chr1	ENSG00000116396.9	110805969	-0.280360260592026	0.0635733716348421	True	True	110805979	T	A	-0.3423105670769395	0.06870939639745023	1.4267801828008181e-06	4.0	4.982005155406116	1.4267801828008181e-06	4.982005155406116	13.0	0.00048736004263788465	True	True	110810500.0	0.6954102165540947	0.7944638661824379	chr1:110810500	0.07236060000000001	4.0	SNP_chr1:110810500	0.12699000000000002	268.0	KCNC4	+
chr7	ENSG00000004866.14	116800696	0.0126125910251554	0.0235440600974772	False	False	116800730	AT	AT	0.2081194179600357	0.07436382627458309	0.005713962693181618	18.0	2.7986647323870844	0.005713962693181618	2.7986647323870844	20.0	0.41847564106152607	True	False	116800596.0	0.5074914405037173	0.6439272783565039	chr7:116800596	0.0723074	2.0	SNP_chr7:116800596	0.105932	12.0	ST7	+
chr14	ENSG00000012963.9	93668294	0.166217615399906	0.0273674206873502	True	True	93668313	AAAG	CTTT	0.2130238635533904	0.0734393494163293	0.0041960450806537535	14.0	2.9006774330986156	0.0041960450806537535	2.9006774330986156	16.0	0.30414566671664606	True	False	93677724.0	0.16226017634379458	0.338805681894849	chr14:93677724	0.0722607	1.0	SNP_chr14:93614013	0.0404587	22.0	UBR7	+
chr19	ENSG00000196357.7	36628906	-0.0552543112407906	0.0601685032373116	False	False	36628924	ATTT	AAAT	-0.21228743792049626	0.07146047273967117	0.003361270205876953	4.0	2.970697362916342	0.003361270205876953	2.970697362916342	18.0	0.28463161123461245	True	False	36733042.0	0.0025663077511262834	0.12879003381749426	chr19:36733042	0.0721567	1.0	SNP_chr19:36628905	0.0721567	157.0	ZNF565	-
chr5	ENSG00000171720.5	141106307	0.025327823890939998	0.04131860139082601	False	False	141106337	T	A	0.22280289216540375	0.08123862618010019	0.00687040169771684	47.0	2.742573362472499	0.00687040169771684	2.742573362472499	9.0	0.288123942485418	True	False	141045262.0	0.01603140128346144	0.16979130901410308	chr5:141045262	0.07207630000000001	1.0	SNP_chr5:141034392	0.0503477	17.0	HDAC3	-
chr20	ENSG00000087495.12	58293620	-0.0134375944306975	0.0273534708306333	False	False	58293631	A	T	-0.2490309730214751	0.08015325963837906	0.002272172632596341	45.0	3.1069350659599855	0.002272172632596341	3.1069350659599855	13.0	0.17791769200236904	True	False	58173606.0	0.002300856629933738	0.12677757130794884	chr20:58173606	0.07204010000000001	4.0	SNP_chr20:58173606	0.5629	66.0	PHACTR3	+
chr9	ENSG00000173253.10	1033231	0.0123415373023426	0.0335302989819639	False	False	1033242	A	T	0.1824757564901196	0.07846872874211452	0.02132725395245861	34.0	2.3254582993159163	0.02132725395245861	2.3254582993159163	8.0	0.5307969353260972	True	False	1045596.0	4.573959355550086e-05	0.021295107497514388	chr9:1045596	0.0719442	2.0	SNP_chr9:1045596	0.7822140000000001	39.0	DMRT2	+
chr5	ENSG00000204764.8	170230747	-0.0151392647342955	0.0341270742400908	False	False	170230795	GGTT	AACC	-0.20702063905734716	0.07251913180703101	0.004807774881207753	9.0	2.8547037712505503	0.004807774881207753	2.8547037712505503	33.0	0.5094045515360436	True	False	170373782.0	0.005670441773847632	0.1443026249549313	chr5:170373782	0.0719318	4.0	SNP_chr5:170474588	0.122208	91.0	RANBP17	+
chr9	ENSG00000196781.9	84256120	-0.0721486844765876	0.0697012729767413	True	False	84256142	AAAT	ATTT	-0.2553923339244641	0.070327079981264	0.0003628314299657661	2.0	3.631493501400936	0.0003628314299657661	3.631493501400936	33.0	0.09379777676598867	True	True	84256180.0	0.272519511950094	0.44194621543292917	chr9:84256180	0.0718934	3.0	SNP_chr9:84256180	0.16709200000000002	26.0	TLE1	-
chr6	ENSG00000204231.6	33173749	-0.0319205688108357	0.0486606321598735	False	False	33173775	AG	CT	-0.2450052096060914	0.08164846145032242	0.0031858957294251537	50.0	3.000732717482503	0.0031858957294251537	3.000732717482503	14.0	0.23554843970911668	True	False	33063592.0	0.0036814674431354492	0.13445149213424043	chr6:33063592	0.071858	1.0	SNP_chr6:33176958	0.056148	52.0	RXRB	-
chr1	ENSG00000143476.13	212320361	-0.0190325938583034	0.0370124845512999	False	False	212320396	AC	GT	-0.20209829805723056	0.073406528424209	0.006514868084719736	13.0	2.753137934671487	0.006514868084719736	2.753137934671487	8.0	0.2587863833008375	True	False	212298804.0	0.005323297074311145	0.1443026249549313	chr1:212298804	0.0718277	3.0	SNP_chr1:212298804	0.126952	14.0	DTL	+
chr22	ENSG00000133477.12	40419352	-0.31304905088130797	0.0678539261564979	True	True	40419378	CTG	AGC	-0.4250577670850758	0.06584115463447861	8.842529431603021e-10	2.0	6.455806697874776	8.842529431603021e-10	6.455806697874776	15.0	7.565554896604976e-07	True	True	40389343.0	0.012535991023873785	0.1630289848100694	chr22:40389343	0.0717375	6.0	SNP_chr22:40389343	0.447825	61.0	FAM83F	+
chr22	ENSG00000176177.9	40351419	0.0230760225002994	0.0358263466869239	False	False	40351429	A	T	0.2051557170868552	0.077375348615797	0.008821298621970036	31.0	2.651435124454748	0.008821298621970036	2.651435124454748	18.0	0.5096075165464243	True	False	40108092.0	0.01144998206714172	0.16051030027396831	chr22:40108092	0.0716285	1.0	SNP_chr22:40108092	0.014892	1.0	ENTHD1	-
chr1	ENSG00000134717.13	52598999	-0.0628391356452589	0.0398470622024178	True	False	52599032	GT	AC	-0.21948546084056664	0.08275064965206548	0.008922410612805284	52.0	2.6523714528335214	0.008922410612805284	2.6523714528335214	8.0	0.31682835181842833	True	False	52547721.0	0.0052234602582503595	0.1443026249549313	chr1:52547721	0.0716085	2.0	SNP_chr1:52632627	0.192617	2.0	BTF3L4	+
chr4	ENSG00000197410.8	155335332	-0.160853035400482	0.0639906850661571	True	False	155335361	AT	AT	-0.2682655269740799	0.07388518943514039	0.0003736041129130756	21.0	3.6308430556244966	0.0003736041129130756	3.6308430556244966	33.0	0.09564478506358019	True	True	155336123.0	0.7161150158182497	0.8103852667177005	chr4:155336123	0.0715616	7.0	SNP_chr4:155489095	0.160206	119.0	DCHS2	-
chr7	ENSG00000106038.8	27274313	0.0191621226445418	0.0430338440323439	False	False	27274323	A	T	0.20776501288473131	0.07733182153150989	0.007979092167272085	31.0	2.686669068050785	0.007979092167272085	2.686669068050785	17.0	0.4656213703794754	True	False	27304997.0	0.008159609328073244	0.15331829311399597	chr7:27304997	0.0715522	1.0	SNP_chr7:27205282	0.062072	5.0	EVX1	+
chr20	ENSG00000171695.6	62734677	-0.0074228360881216406	0.0276918559683868	False	False	62734689	A	T	-0.2173784905007864	0.07917114173320661	0.006767381248945392	39.0	2.745678358830737	0.006767381248945392	2.745678358830737	6.0	0.22038791735475127	True	False	62763215.0	0.017814846955083345	0.17185189173376347	chr20:62763215	0.0715055	1.0	SNP_chr20:62763215	0.0396198	29.0	C20orf201	-
chr19	ENSG00000105364.9	10355610	0.17530886943926402	0.0368908461442157	False	False	10355645	GTTTT	AAAAC	0.24767616892308825	0.07201352372023899	0.0007238901056231947	10.0	3.439300788630626	0.0007238901056231947	3.439300788630626	21.0	0.11171605817125166	True	False	10339237.0	0.22495926896584195	0.3984260357201199	chr19:10339237	0.0714484	5.0	SNP_chr19:10374635	0.142516	58.0	MRPL4	+
chr3	ENSG00000163959.5	195932923	-0.263144525901864	0.022837862933925	True	True	195932939	GTTTT	AAAAC	-0.2950435892437032	0.06968581773835146	3.589514678498104e-05	3.0	4.233911559329044	3.589514678498104e-05	4.233911559329044	19.0	0.010035789428303937	True	True	195952900.0	0.0030298880714498995	0.1310213823633504	chr3:195952900	0.0713995	8.0	SNP_chr3:195952900	0.192028	162.0	SLC51A	+
chr2	ENSG00000118257.12	206502172	0.0601815914022279	0.0542603361259295	False	False	206502204	AC	GT	0.2283957944781846	0.07922786991513323	0.004517531090509147	40.0	2.8827708573111464	0.004517531090509147	2.8827708573111464	25.0	0.4161539923524474	True	False	206715754.0	0.003865606142207921	0.13525819994430613	chr2:206715754	0.0713151	1.0	SNP_chr2:206715754	0.0620477	48.0	NRP2	+
chr16	ENSG00000213918.6	3567474	0.0459621330760532	0.0583483021879824	True	False	3567490	T	A	0.21320014316501384	0.07699906020860772	0.0062855966189190576	30.0	2.768866822366492	0.0062855966189190576	2.768866822366492	10.0	0.2910038781283497	True	False	3564390.0	0.10395070153302614	0.2780373304478368	chr16:3564390	0.0712855	2.0	SNP_chr16:3564390	0.115948	14.0	DNASE1	+
chr11	ENSG00000197702.7	12555356	-0.0198555593093386	0.0349394451142207	False	False	12555380	AGG	CCT	-0.2256057052065552	0.07143318051422387	0.00185226015177616	5.0	3.158276078182355	0.00185226015177616	3.158276078182355	24.0	0.23507509637216728	True	False	12533888.0	0.02411285913139226	0.18417116499735622	chr11:12533888	0.07119360000000001	2.0	SNP_chr11:12533888	0.26591	80.0	PARVA	+
chr11	ENSG00000137714.2	110304461	-0.33935971720582103	0.0254701306497501	False	False	110304474	AC	GT	-0.5138827476717949	0.062235736968624486	2.4785446622602727e-14	1.0	8.257036434402048	2.4785446622602727e-14	8.257036434402048	17.0	6.371169201830472e-11	True	True	110312441.0	0.8211858498902428	0.8864709555558258	chr11:110312441	0.0711676	4.0	SNP_chr11:110306329	0.172957	414.0	FDX1	+
chr16	ENSG00000213398.3	67990717	0.20778413729188602	0.0638281928061798	False	False	67990755	AC	GT	0.30003168579371514	0.0742632903122309	8.172394735618382e-05	26.0	4.040107629654822	8.172394735618382e-05	4.040107629654822	11.0	0.01249660512617004	True	True	68061171.0	0.1003991275702372	0.2740607924077424	chr16:68061171	0.07108880000000001	1.0	SNP_chr16:68061171	0.051328	87.0	LCAT	-
chr20	ENSG00000171940.9	52147400	-0.0774431890604338	0.0535200555582234	False	False	52147450	AC	GT	-0.2929636976705447	0.08080718991380482	0.0004029159571288792	51.0	3.625465728767977	0.0004029159571288792	3.625465728767977	27.0	0.0874739330330667	True	True	52175607.0	0.14146004708069726	0.3163520677807107	chr20:52175607	0.0710697	4.0	SNP_chr20:52175607	0.251865	38.0	ZNF217	-
chr17	ENSG00000063015.15	27293775	0.0150144376488881	0.0315153359102218	False	False	27293799	AAAAAG	CTTTTT	0.22488144490030346	0.0708761620562819	0.0017619047818698	2.0	3.172878417453358	0.0017619047818698	3.172878417453358	9.0	0.11507170571504038	True	False	27223490.0	0.014999499970106762	0.16780052057232053	chr17:27223490	0.0709985	5.0	SNP_chr17:27223490	0.198822	30.0	SEZ6	-
chr11	ENSG00000166086.8	133958289	0.16494974542462199	0.058386229791766	True	False	133958314	T	A	0.21289625610981472	0.07145078647866215	0.00326925198824128	4.0	2.9796208915544047	0.00326925198824128	2.9796208915544047	20.0	0.29918318623269985	True	False	134017421.0	0.4161856601689468	0.5676677373813299	chr11:134017421	0.070977	2.0	SNP_chr11:134017421	0.08158430000000001	37.0	JAM3	+
chr20	ENSG00000101276.10	835484	0.033424626452139	0.0420990759190878	False	False	835526	GT	AC	0.21618720594525925	0.07197761925650706	0.0030401147276224194	7.0	3.003533711983883	0.0030401147276224194	3.003533711983883	25.0	0.32895734036108903	True	False	825678.0	0.01462392868394616	0.1673506178529457	chr20:825678	0.07095119999999999	2.0	SNP_chr20:825678	0.07795189999999999	44.0	SLC52A3	-
chr11	ENSG00000132259.8	6276763	0.111225587857251	0.0350323588060056	False	False	6276795	GT	AC	0.23887200195505096	0.07514218724182138	0.0017618342645280766	24.0	3.1789333092782743	0.0017618342645280766	3.1789333092782743	15.0	0.1648171960614164	True	False	6273744.0	0.12125420871939488	0.2960437131902993	chr11:6273744	0.07091230000000001	4.0	SNP_chr11:6264866	0.134647	55.0	CNGA4	+
chr2	ENSG00000184924.5	24955779	0.0120766208042341	0.0305725226096087	False	False	24955809	A	T	0.2053215898171919	0.07596142984321007	0.0075871623907645515	25.0	2.702971629694052	0.0075871623907645515	2.702971629694052	14.0	0.40039946923528674	True	False	24971517.0	0.01782250627747066	0.17185189173376347	chr2:24971517	0.0709064	1.0	SNP_chr2:24971517	0.027425900000000003	14.0	PTRHD1	-
chr3	ENSG00000174564.8	136620206	-0.163464474094361	0.0533601776335338	False	False	136620216	T	A	-0.20889550223257014	0.07707230891932139	0.007449239817846774	30.0	2.710383342105919	0.007449239817846774	2.710383342105919	14.0	0.3962896683751241	True	False	136759012.0	0.02603452253451707	0.1862455033783014	chr3:136759012	0.0707839	1.0	SNP_chr3:136685212	0.0302946	23.0	IL20RB	+
chr17	ENSG00000007174.13	11712519	0.06431237435156201	0.0618242073672011	True	False	11712539	GT	AC	0.2210510071974239	0.07131823881957704	0.0022379393259352428	4.0	3.0995017663945013	0.0022379393259352428	3.0995017663945013	37.0	0.3458896497511943	True	False	11465144.0	0.005050949288756176	0.1443026249549313	chr17:11465144	0.0707541	10.0	SNP_chr17:11468568	0.0825852	71.0	DNAH9	+
chr14	ENSG00000022976.11	102891902	-0.0998095712609081	0.0595458450114347	False	False	102891931	GTT	AAC	-0.1906266971544852	0.0719789941853549	0.008783109116566752	5.0	2.6483656699008273	0.008783109116566752	2.6483656699008273	13.0	0.41820926598818886	True	False	102787176.0	0.017054662334718074	0.17078380809132945	chr14:102787176	0.0707315	1.0	SNP_chr14:102787176	0.0250328	1.0	ZNF839	+
chr19	ENSG00000228300.9	1281301	0.274635620490482	0.0262367552332849	True	True	1281315	G	C	0.274001186167771	0.07188302687667911	0.0001896210433093654	12.0	3.8117647249028797	0.0001896210433093654	3.8117647249028797	11.0	0.024709317741158608	True	True	1268994.0	0.32702858772058785	0.49082778305009267	chr19:1268994	0.0707227	5.0	SNP_chr19:1268994	0.145287	30.0	C19orf24	+
chr7	ENSG00000164715.5	97889151	-0.0325727965815442	0.0347502356080816	False	False	97889170	T	A	-0.2167189030775722	0.08079370470223965	0.008153080951181625	45.0	2.6823736314144364	0.008153080951181625	2.6823736314144364	20.0	0.5163081054347652	True	False	97733110.0	0.0036376227984187045	0.1344455026490269	chr7:97733110	0.0706688	1.0	SNP_chr7:97847459	0.0225013	14.0	LMTK2	+
chr10	ENSG00000148604.9	85907373	-0.0419386185287478	0.0491904006501606	False	False	85907393	T	A	-0.2206067032121266	0.07310653617844676	0.00292147536555748	13.0	3.0176057401166516	0.00292147536555748	3.0176057401166516	16.0	0.24230482359200667	True	False	85910956.0	0.2998827829719274	0.4664163482558618	chr10:85910956	0.0706432	1.0	SNP_chr10:85916458	0.0628423	51.0	RGR	+
chr9	ENSG00000169583.12	139833216	0.0939573616048544	0.0699157923140778	False	False	139833233	T	A	0.2851845812896677	0.07799939525129101	0.0003527748583689611	40.0	3.656240928162164	0.0003527748583689611	3.656240928162164	7.0	0.028193944120843945	True	True	139830940.0	0.7999083362149828	0.8710996411252611	chr9:139830940	0.0706314	4.0	SNP_chr9:139830940	0.0884082	143.0	CLIC3	-
chr11	ENSG00000054965.6	73207919	-0.00576295685419107	0.0447646683734224	False	False	73207976	AC	GT	-0.2063439129008128	0.07594474011977485	0.007285674304920077	25.0	2.717027045920248	0.007285674304920077	2.717027045920248	25.0	0.5497871363430272	True	False	73314118.0	0.017627533636134594	0.17185189173376347	chr11:73314118	0.0706128	2.0	SNP_chr11:73314118	0.207206	3.0	FAM168A	-
chr1	ENSG00000118193.7	200427002	0.0752983880418714	0.0786945781170747	True	False	200427012	A	T	0.3064847331553542	0.07772031516245467	0.00012291347965049862	41.0	3.943431424779034	0.00012291347965049862	3.943431424779034	26.0	0.034469373181556524	True	True	200444823.0	0.021231247176395983	0.17896698203285008	chr1:200444823	0.0706054	4.0	SNP_chr1:200446885	0.123238	106.0	KIF14	-
chr21	ENSG00000160179.14	43686411	0.00231497909867383	0.0224750925798683	False	False	43686447	AAAAT	ATTTT	0.2058653611633655	0.07214189870879603	0.004817939158975384	7.0	2.853617174595725	0.004817939158975384	2.853617174595725	23.0	0.4122804928786726	True	False	43721037.0	0.013040868996108028	0.1645804996972405	chr21:43721037	0.0705442	3.0	SNP_chr21:43791493	0.11025	31.0	ABCG1	+
chr15	ENSG00000185087.7	99085971	-0.0579989824465178	0.0651016776122322	False	False	99085981	A	T	-0.20652449265971864	0.0741754534610937	0.0059586999949980315	17.0	2.7842700384439754	0.0059586999949980315	2.7842700384439754	24.0	0.4804328326296128	True	False	99085619.0	0.07779847719989656	0.2520610540834946	chr15:99085619	0.0704924	5.0	SNP_chr15:99060995	0.17865899999999998	40.0	FAM169B	-
chr22	ENSG00000100219.12	29244192	-0.107985810087559	0.0296855859243562	True	True	29244226	ATTT	AAAT	-0.2122320924608714	0.07283762530945423	0.004023921466864351	11.0	2.913770068137078	0.004023921466864351	2.913770068137078	19.0	0.3298554110759447	True	False	29131426.0	0.0006565990669364715	0.0827676729337478	chr22:29131426	0.070489	3.0	SNP_chr22:29147551	0.272712	57.0	XBP1	-
chr22	ENSG00000100345.16	36665781	0.0346980820462869	0.0474850869049037	False	False	36665807	GTTT	AAAC	0.1893318955067957	0.07161337660853294	0.008890282621389758	3.0	2.64380628973493	0.008890282621389758	2.64380628973493	10.0	0.3608420927908556	True	False	36779710.0	0.023076128780609	0.18201252038166138	chr22:36779710	0.07043560000000001	1.0	SNP_chr22:36779710	0.0414723	8.0	MYH9	-
chr12	ENSG00000089818.12	8146446	0.0030697785096520103	0.0192413808581236	False	False	8146457	A	T	0.19592079364492948	0.07412788342231041	0.008962878030839975	16.0	2.643010761939047	0.008962878030839975	2.643010761939047	8.0	0.31750408444111894	True	False	8211187.0	0.015223118623710003	0.16811874569317287	chr12:8211187	0.07041549999999999	1.0	SNP_chr12:8211187	0.00800339	1.0	NECAP1	+
chr10	ENSG00000175535.6	118283836	0.0295858029754492	0.0433854873375985	False	False	118283877	AAC	GTT	0.19038010942650505	0.07296996331779843	0.009839454046007652	10.0	2.6090202155832602	0.009839454046007652	2.6090202155832602	12.0	0.42764266703156634	True	False	118371941.0	0.003686938912295056	0.13445149213424043	chr10:118371941	0.07029450000000001	1.0	SNP_chr10:118371941	0.0407418	7.0	PNLIP	+
chr1	ENSG00000143552.5	154176568	-0.0712406717198988	0.0374526716156981	False	False	154176597	AAAT	ATTT	-0.18282317092264647	0.07208774850697798	0.012031181985216157	5.0	2.536119863765054	0.012031181985216157	2.536119863765054	24.0	0.7094390301697641	True	False	154019933.0	0.0010812947189501956	0.10423633621896002	chr1:154019933	0.0702861	1.0	SNP_chr1:154019933	0.0261028	54.0	NUP210L	-
chr1	ENSG00000186501.10	27600312	0.205335798424045	0.0253263657187434	True	True	27600368	GT	AC	0.2162685707935608	0.07197629083091647	0.0030288471796661018	7.0	3.0047195860871656	0.0030288471796661018	3.0047195860871656	8.0	0.1553483603062025	True	False	27676925.0	0.015208125317973494	0.16811874569317287	chr1:27676925	0.07028380000000001	3.0	SNP_chr1:27676925	0.104037	45.0	TMEM222	+
chr1	ENSG00000122224.13	160697400	0.0398230667569923	0.0547097267663955	False	False	160697446	GTTT	AAAC	0.194018532778209	0.07173766859836113	0.007470984119839119	4.0	2.7045558709813076	0.007470984119839119	2.7045558709813076	13.0	0.37934813427405595	True	False	160767737.0	0.011009575312558391	0.15953607662305092	chr1:160767737	0.0701896	1.0	SNP_chr1:160697491	0.0345332	97.0	LY9	+
chr2	ENSG00000168385.13	242366654	0.496402955454838	0.0208885589001544	True	True	242366668	AC	GT	0.4925298268542286	0.06364231471886525	6.078399763225872e-13	4.0	7.739030690978778	6.078399763225872e-13	7.739030690978778	19.0	1.267174727230244e-09	True	True	242189231.0	0.04775549030054831	0.2187379856670619	chr2:242189231	0.0700836	9.0	SNP_chr2:242255771	0.122989	192.0	SEPT2	+
chr11	ENSG00000109854.9	20384871	0.593597794919347	0.0568050271230027	True	True	20384898	GT	AC	0.6097005934387276	0.05827544967120268	2.0278536009992103e-20	6.0	10.46239191424063	2.0278536009992103e-20	10.46239191424063	7.0	5.687926565442685e-17	True	True	20385606.0	0.3474774572944831	0.5086542556777215	chr11:20385606	0.0700688	5.0	SNP_chr11:20385606	0.5525800000000001	233.0	HTATIP2	+
chr14	ENSG00000100478.10	31450783	-0.16547869873089	0.0647065540996951	False	False	31450813	AC	GT	-0.2719424133531728	0.07491600645489185	0.00037781647558492854	26.0	3.6299640920784233	0.00037781647558492854	3.6299640920784233	21.0	0.06941511565730346	True	True	31479291.0	0.02375229054984307	0.18354147593849016	chr14:31479291	0.0700215	1.0	SNP_chr14:31444086	0.0604012	135.0	AP4S1	+
chr13	ENSG00000134864.6	101169301	-0.178037503936275	0.0359193937366244	True	True	101169344	GT	AC	-0.26120944238408944	0.07961512979692299	0.001292381186798116	44.0	3.280902047768624	0.001292381186798116	3.280902047768624	22.0	0.17340025022257463	True	False	101182211.0	0.050850954646177234	0.2232102415916722	chr13:101182211	0.0699651	3.0	SNP_chr13:101182211	0.114849	60.0	GGACT	-
chr17	ENSG00000141030.8	17088888	-0.0913242419152264	0.0689888954263058	False	False	17088911	CCTT	AAGG	-0.24044449956759745	0.07079286697102373	0.0008330077667672442	3.0	3.3964509399797853	0.0008330077667672442	3.3964509399797853	18.0	0.11085150956799679	True	False	17088887.0	1.0	1.0	chr17:17088887	0.0699526	11.0	SNP_chr17:17084216	0.0701858	30.0	COPS3	-
chr7	ENSG00000006704.6	73980329	-0.0191587663212133	0.0270838273531512	False	False	73980368	AC	GT	-0.19905370789820787	0.07538373709739449	0.009053021768138526	22.0	2.6405391343365467	0.009053021768138526	2.6405391343365467	23.0	0.5945736961862924	True	False	73842226.0	0.013760168642607148	0.16546165732687734	chr7:73842226	0.0699498	1.0	SNP_chr7:73842226	0.0104505	2.0	GTF2IRD1	+
chr17	ENSG00000167740.5	4159108	-0.036843166419237	0.0336928839915937	False	False	4159129	T	A	-0.20416874884861005	0.07691245311654593	0.00873337257153161	29.0	2.6545603549952026	0.00873337257153161	2.6545603549952026	16.0	0.4745033748356225	True	False	4149377.0	0.012724778164689051	0.16374392734974869	chr17:4149377	0.0699297	1.0	SNP_chr17:4149377	0.00980778	3.0	CYB5D2	+
chr16	ENSG00000153060.3	10643573	0.0346733702900714	0.0415148387647145	False	False	10643611	AC	GT	0.2167135122474141	0.07554335130112187	0.0046536543339605295	24.0	2.8687304509906717	0.0046536543339605295	2.8687304509906717	37.0	0.5336010347244038	True	False	10793491.0	0.002968109896462851	0.1310213823633504	chr16:10793491	0.0698673	1.0	SNP_chr16:10771733	0.06939889999999999	85.0	TEKT5	-
chr5	ENSG00000186952.10	109993086	-0.218168231336388	0.0334576642946492	False	False	109993109	GT	AC	-0.3532382917470213	0.07071967635848889	1.4168541209507764e-06	16.0	4.994908205693734	1.4168541209507764e-06	4.994908205693734	31.0	0.001023240513617108	True	True	109997119.0	0.2411010018006229	0.41360758013568066	chr5:109997119	0.06979910000000003	1.0	SNP_chr5:109997119	0.058913	462.0	TMEM232	-
chr12	ENSG00000173598.9	93698543	-0.134369890884123	0.0634092746182876	True	False	93698554	G	C	-0.24185672662002344	0.07398559428403538	0.0013036114303165358	19.0	3.268970520011236	0.0013036114303165358	3.268970520011236	20.0	0.1633642220884553	True	False	93717046.0	0.035934936595405496	0.20037701147887377	chr12:93717046	0.0697568	1.0	SNP_chr12:93695298	0.0445839	122.0	NUDT4	+
chr4	ENSG00000087128.5	69361943	0.0209171190457316	0.0400150890919363	False	False	69361965	GTTT	AAAC	0.1929704641694364	0.07313467029916752	0.009055414341752992	11.0	2.6385633979077765	0.009055414341752992	2.6385633979077765	10.0	0.36467382178295715	True	False	69244697.0	0.009137006904223187	0.154844743662686	chr4:69244697	0.0696563	1.0	SNP_chr4:69244697	0.05580319999999999	1.0	TMPRSS11E	+
chr4	ENSG00000163110.10	95432750	0.12415104041438	0.0748302105296604	False	False	95432773	AC	GT	0.30002605208611866	0.07071007078396001	3.507343538239299e-05	9.0	4.243045562813622	3.507343538239299e-05	4.243045562813622	27.0	0.013006203600979314	True	True	95419519.0	0.46244743328002297	0.6064111202983515	chr4:95419519	0.0696221	2.0	SNP_chr4:95419519	0.0790352	137.0	PDLIM5	+
chr3	ENSG00000083937.4	87210545	-0.15218288203094799	0.0266765322422092	False	False	87210590	AC	GT	-0.2627217198259809	0.07466400979636928	0.0005588104250675227	24.0	3.5187196688538473	0.0005588104250675227	3.5187196688538473	9.0	0.0491575802940188	True	True	87221962.0	0.117988695059554	0.292849770419907	chr3:87221962	0.06957310000000001	1.0	SNP_chr3:87212806	0.06931749999999999	89.0	CHMP2B	+
chr10	ENSG00000134460.11	6071086	0.0652162688447202	0.0552471636058521	False	False	6071142	ATTT	AAAT	0.2188585500120111	0.07642715506419423	0.004739305997533973	28.0	2.8636228815292553	0.004739305997533973	2.8636228815292553	21.0	0.38466205138605375	True	False	6085312.0	0.023302529460708786	0.18265055703215125	chr10:6085312	0.06955189999999999	3.0	SNP_chr10:6075831	0.114409	30.0	IL2RA	-
chr17	ENSG00000108578.10	28618973	-0.162260777749897	0.0285329354360361	True	True	28618999	CGG	CCG	-0.2077174000238356	0.07250818376423163	0.004664400698291395	9.0	2.864744215621945	0.004664400698291395	2.864744215621945	14.0	0.29904405756885793	True	False	28569376.0	0.4024837725961501	0.5564216507333133	chr17:28569376	0.0695091	1.0	SNP_chr17:28569376	0.028461	25.0	BLMH	-
chr3	ENSG00000144744.12	69067514	-0.134109569000464	0.0687929506063824	True	False	69067526	C	G	-0.26734346759168204	0.07434345450805208	0.0004244648084074416	23.0	3.596059254452943	0.0004244648084074416	3.596059254452943	14.0	0.05599441933460473	True	True	69107306.0	0.1715704551878654	0.3481490160208901	chr3:69107306	0.06950310000000001	1.0	SNP_chr3:69107306	0.0602041	109.0	UBA3	-
chr10	ENSG00000107819.9	102879021	-0.126526473133105	0.0474349988448613	False	False	102879042	GT	AC	-0.23109580224136655	0.07172542490010148	0.0015058702423966016	7.0	3.2219509687566816	0.0015058702423966016	3.2219509687566816	25.0	0.21071185347582053	True	False	102896849.0	0.026567353034061356	0.18819325430189746	chr10:102896849	0.06948710000000001	5.0	SNP_chr10:102897659	0.08691660000000001	58.0	SFXN3	+
chr12	ENSG00000151065.9	2063703	0.12895753767169502	0.0598127948708012	False	False	2063720	AT	AT	0.2853859467441166	0.07203870826257955	0.000107814722691863	14.0	3.961563909556664	0.000107814722691863	3.961563909556664	12.0	0.016803717111916347	True	True	2057496.0	0.1400892364713104	0.31480749391763174	chr12:2057496	0.0694821	4.0	SNP_chr12:2077897	0.0778756	80.0	DCP1B	-
chr22	ENSG00000099958.10	24233024	0.0121425708708706	0.0316231728244399	False	False	24233045	AC	GT	0.19624931433995046	0.07228740218215833	0.007261716901821627	7.0	2.7148480705589373	0.007261716901821627	2.7148480705589373	17.0	0.44048165061014016	True	False	24245292.0	0.04664210712897982	0.2169555383877307	chr22:24245292	0.06939139999999999	1.0	SNP_chr22:24233592	0.0346101	7.0	DERL3	-
chr19	ENSG00000141905.13	3466222	-0.185200563853472	0.0259996815167587	False	False	3466249	T	A	-0.2862487938789785	0.07327196906258862	0.00013457953192197518	20.0	3.906661681692571	0.00013457953192197518	3.906661681692571	32.0	0.04338485455980728	True	True	3414088.0	0.025000401595832868	0.18571992868022172	chr19:3414088	0.0693735	3.0	SNP_chr19:3414088	0.15366	204.0	NFIC	+
chr14	ENSG00000197324.4	23289966	-0.007204492054848741	0.0226846364957804	False	False	23289985	A	T	-0.22138487251178626	0.07962364549231772	0.006125595968218009	41.0	2.7803910652790447	0.006125595968218009	2.7803910652790447	23.0	0.4768560595990032	True	False	23364497.0	0.0057978506066728745	0.14511540309255638	chr14:23364497	0.0693322	1.0	SNP_chr14:23267511	0.049354400000000014	40.0	LRP10	+
chr17	ENSG00000169683.3	79964088	-0.191952903604078	0.0282346891401447	False	False	79964107	GT	AC	-0.3580103362354861	0.0684634978149433	4.5529194024387883e-07	5.0	5.229214802947803	4.5529194024387883e-07	5.229214802947803	9.0	0.00013005301577041585	True	True	79980891.0	0.017058083758928543	0.17078380809132945	chr17:79980891	0.06930900000000001	3.0	SNP_chr17:79980993	0.16834000000000002	135.0	LRRC45	+
chr15	ENSG00000128965.7	41216999	-0.00911145402036815	0.0383785897034013	False	False	41217043	ATT	AAT	-0.1938052210701518	0.07271952502768764	0.008388299561106382	9.0	2.665105705742183	0.008388299561106382	2.665105705742183	13.0	0.4079467164185878	True	False	41260997.0	0.3129575050975634	0.4782033691998562	chr15:41260997	0.069283	1.0	SNP_chr15:41260997	0.0500831	2.0	CHAC1	+
chr19	ENSG00000167748.6	51332312	-0.11481966236964099	0.0644670799820189	True	False	51332346	AC	GT	-0.20341634782783946	0.07140764714979858	0.0048794040310551475	3.0	2.848663356756647	0.0048794040310551475	2.848663356756647	17.0	0.3463194823562861	True	False	51340794.0	0.011934812049995958	0.16221761150789	chr19:51340794	0.06927230000000001	1.0	SNP_chr19:51340794	0.051956899999999986	47.0	KLK1	-
chr1	ENSG00000117151.8	85120992	-0.0268685861872798	0.0437412372979558	False	False	85121003	T	A	-0.21189940776489352	0.07654737660405157	0.006289327085183818	28.0	2.7682125392874393	0.006289327085183818	2.7682125392874393	13.0	0.3433232915440371	True	False	85125450.0	0.22547672440004105	0.39902841947654316	chr1:85125450	0.0691714	1.0	SNP_chr1:84917707	0.0659854	18.0	CTBS	-
chr4	ENSG00000163625.11	85527459	0.00751919207162645	0.0313829475743344	False	False	85527494	GT	AC	0.18976255570350328	0.07486383656939327	0.012144129921662037	19.0	2.5347693145222037	0.012144129921662037	2.5347693145222037	17.0	0.5907844928646286	True	False	85970461.0	0.0018116148146592465	0.12109240135531635	chr4:85970461	0.06911569999999999	1.0	SNP_chr4:85970461	0.056009400000000015	4.0	WDFY3	-
chr5	ENSG00000164366.3	184062	0.166455879949128	0.06404599695172901	False	False	184144	AGAT	ATCT	0.2581089548739093	0.07324105089948865	0.0005430007438425331	17.0	3.5241022855901063	0.0005430007438425331	3.5241022855901063	6.0	0.03486309388660173	True	True	209038.0	0.039927242292115514	0.20573470287562734	chr5:209038	0.06910010000000001	2.0	SNP_chr5:209038	0.165854	133.0	CCDC127	-
chr1	ENSG00000117640.13	26258503	0.164370635605048	0.0505231041966411	False	False	26258513	A	T	0.2073612787166669	0.07192343151213668	0.004404643480920996	6.0	2.883083778916692	0.004404643480920996	2.883083778916692	19.0	0.34795198146091644	True	False	26258544.0	-inf		chr1:26258544	0.0690051	1.0	SNP_chr1:26258544	0.0690051	23.0	MTFR1L	+
chr3	ENSG00000131370.11	15458960	-0.0157684906186517	0.0298471854601477	False	False	15458994	AAAT	ATTT	-0.2003430827281956	0.0760414697101556	0.009219411705043505	25.0	2.634655583221047	0.009219411705043505	2.634655583221047	17.0	0.5066202245350704	True	False	15317675.0	0.015410388179537469	0.16859798651056823	chr3:15317675	0.0688873	1.0	SNP_chr3:15317675	0.0238136	1.0	SH3BP5	-
chr12	ENSG00000118308.10	25194890	0.21252751827125502	0.0614228582200659	True	True	25194940	GT	AC	0.2591704211445758	0.07732841604629642	0.0010082170511270558	35.0	3.351554763379749	0.0010082170511270558	3.351554763379749	22.0	0.14570223922140077	True	False	25193285.0	0.5423364646638156	0.6720018934058068	chr12:25193285	0.06881280000000001	5.0	SNP_chr12:25193285	0.217441	136.0	LRMP	+
chr1	ENSG00000048707.9	12493315	0.0163313458263453	0.0349106946990264	False	False	12493342	A	T	0.2047646185480736	0.07836761869674122	0.009856606422128437	35.0	2.6128727904882525	0.009856606422128437	2.6128727904882525	24.0	0.6377231380474947	True	False	12626803.0	0.004962371345053526	0.1443026249549313	chr1:12626803	0.0687503	1.0	SNP_chr1:12639197	0.0339476	13.0	VPS13D	+
chr17	ENSG00000161654.5	42125387	-0.0042655774253835795	0.0218869116801345	False	False	42125432	AC	GT	-0.2207433135632749	0.08044402243183968	0.0068247225708993895	44.0	2.7440611109459496	0.0068247225708993895	2.7440611109459496	18.0	0.4390757879100309	True	False	42094037.0	0.09016332405321656	0.26499442900090764	chr17:42094037	0.068714	1.0	SNP_chr17:42156471	0.0346692	13.0	LSM12	-
chr2	ENSG00000115760.9	32619015	0.0359923602557636	0.0450640288978876	False	False	32619037	AT	AT	0.23546996718607155	0.07806341072418528	0.0029905040707644496	36.0	3.016393531894696	0.0029905040707644496	3.016393531894696	26.0	0.333483216591257	True	False	32560621.0	0.012730155762736743	0.16374392734974869	chr2:32560621	0.0686696	1.0	SNP_chr2:32849207	0.0397612	67.0	BIRC6	+
chr14	ENSG00000165795.16	21514702	-0.0197114496055738	0.0389151618992827	False	False	21514753	ACAT	ATGT	-0.2077275467791317	0.07191771823595024	0.004333998308099743	6.0	2.8884056929839135	0.004333998308099743	2.8884056929839135	26.0	0.4157580117439853	True	False	21511458.0	0.011185086153109987	0.16001971422176836	chr14:21511458	0.0686528	4.0	SNP_chr14:21514405	0.11215	32.0	NDRG2	-
chr1	ENSG00000169231.9	155158945	0.23312059785823497	0.057950121457535	False	False	155158968	GT	AC	0.2503828421647929	0.07156747866111908	0.0005873035806128572	8.0	3.498556143781267	0.0005873035806128572	3.498556143781267	15.0	0.07498196803283184	True	True	155172725.0	0.042674564211866016	0.20956352713735063	chr1:155172725	0.0685665	4.0	SNP_chr1:155172725	0.10037	75.0	THBS3	-
chr17	ENSG00000007314.7	62070276	-0.010445341068875	0.0298024504559383	False	False	62070315	AAGG	CCTT	-0.18221830712519374	0.07209598174373998	0.012322283148822815	5.0	2.5274405413172083	0.012322283148822815	2.5274405413172083	16.0	0.5746508831458542	True	False	61927683.0	0.0028987052978349586	0.1310213823633504	chr17:61927683	0.0684142	1.0	SNP_chr17:61927683	0.0424226	54.0	SCN4A	-
chr7	ENSG00000059378.8	139730399	-0.0171815455280296	0.0380089253906182	False	False	139730441	ACAT	ATGT	-0.22059221823356848	0.0713258348937302	0.002286989642228983	4.0	3.092739377845815	0.002286989642228983	3.092739377845815	17.0	0.21504161081767115	True	False	139727043.0	-inf		chr7:139727043	0.0683862	1.0	SNP_chr7:139727043	0.0683862	28.0	PARP12	-
chr1	ENSG00000116729.9	68717189	-0.10678832971617501	0.0421995122071616	True	False	68717200	AT	AT	-0.18992549509955176	0.07198895921587473	0.009039295323346908	5.0	2.6382586603317653	0.009039295323346908	2.6382586603317653	26.0	0.6361878444834874	True	False	68793891.0	0.023923313339333625	0.18354147593849016	chr1:68793891	0.06835260000000001	1.0	SNP_chr1:68793891	0.057762	2.0	WLS	-
chr17	ENSG00000154217.10	65409518	0.0761264156415655	0.0470557193194885	True	False	65409548	CTTT	AAAG	0.2361913612273195	0.07430825794040616	0.0017571547795617517	20.0	3.178534496350871	0.0017571547795617517	3.178534496350871	53.0	0.3710092708205257	True	False	65406830.0	0.021896446968397456	0.18048841272996924	chr17:65406830	0.06835160000000001	4.0	SNP_chr17:65434412	0.1244	69.0	PITPNC1	+
chr1	ENSG00000184007.13	32398602	-0.0060919565392493795	0.0272723543932055	False	False	32398620	T	A	-0.20865706733057615	0.0780520089653193	0.008304718100456413	34.0	2.6733080941361593	0.008304718100456413	2.6733080941361593	14.0	0.42333309949968545	True	False	32305790.0	0.015289232287773569	0.16811874569317287	chr1:32305790	0.06829589999999999	1.0	SNP_chr1:32305790	0.0625666	6.0	PTP4A2	-
chr3	ENSG00000175105.5	88100209	-0.0169461453609211	0.0522907904871248	False	False	88100219	A	T	-0.190275361712256	0.07237415189580708	0.009286427417894714	7.0	2.629051349523025	0.009286427417894714	2.629051349523025	9.0	0.3476848401386737	True	False	88131497.0	0.014462883353534675	0.16734631302078548	chr3:88131497	0.0680553	1.0	SNP_chr3:88131497	0.0288476	1.0	ZNF654	+
chr3	ENSG00000154917.6	133539501	0.15957839872829901	0.0533393358350013	True	False	133539511	A	T	0.2956692061667582	0.07906039483199684	0.0002638897938230287	45.0	3.73978914214955	0.0002638897938230287	3.73978914214955	12.0	0.03433011934466749	True	True	133532767.0	0.1540711999313081	0.3292204470352704	chr3:133532767	0.06803889999999999	3.0	SNP_chr3:133556435	0.0787607	194.0	RAB6B	-
chr11	ENSG00000110324.5	117970152	0.00902448482060133	0.0228767750869492	False	False	117970217	AAAG	CTTT	0.2087511262338552	0.07567749755709137	0.006455558747139345	24.0	2.7584306163978614	0.006455558747139345	2.7584306163978614	15.0	0.37919507304843425	True	False	117802743.0	0.003970993445753792	0.13525819994430613	chr11:117802743	0.06802419999999999	1.0	SNP_chr11:117900997	0.0561071	50.0	IL10RA	+
chr5	ENSG00000156463.13	145342800	-0.0690172232641747	0.0614158827008786	False	False	145342852	ATGG	ATCC	-0.20435051696378206	0.0721653018746242	0.005145721142269505	7.0	2.831700438512802	0.005145721142269505	2.831700438512802	30.0	0.5025936530670055	True	False	145341353.0	0.07605474707867631	0.25047530260903705	chr5:145341353	0.0679379	4.0	SNP_chr5:145341353	0.187447	4.0	SH3RF2	+
chr11	ENSG00000109971.9	122914782	-0.00667116747408708	0.022685365359111	False	False	122914823	AAAAT	ATTTT	-0.2078143069500913	0.07270667679018279	0.004759414015352767	10.0	2.8582561619451075	0.004759414015352767	2.8582561619451075	22.0	0.3971238836814083	True	False	123003315.0	0.013316299471956622	0.1653113571877487	chr11:123003315	0.0679211	1.0	SNP_chr11:122977742	0.0296265	51.0	HSPA8	-
chr3	ENSG00000114354.8	100562246	-0.0384429990171958	0.0563902495323408	False	False	100562266	GT	AC	-0.25270958428779466	0.07171899782067223	0.0005383610355161702	9.0	3.5236073002536275	0.0005383610355161702	3.5236073002536275	12.0	0.05974968732085292	True	True	100475568.0	0.003981418971656063	0.13525819994430613	chr3:100475568	0.0679207	1.0	SNP_chr3:100475568	0.0529938	229.0	TFG	+
chr11	ENSG00000166471.6	9339317	-0.225605778355656	0.0654742069369621	True	True	9339330	T	A	-0.3070553829204718	0.07744756790009277	0.00011310704560389395	40.0	3.9646872231878567	0.00011310704560389395	3.9646872231878567	21.0	0.027408548787417893	True	True	9231707.0	0.09314726069560954	0.26742212081240374	chr11:9231707	0.0679178	1.0	SNP_chr11:9320818	0.0437268	222.0	TMEM41B	-
chr9	ENSG00000147852.11	2622147	-0.0395008767942442	0.0752057421577894	False	False	2622171	CGG	CCG	-0.20269527581372865	0.07238764141277781	0.005656603572761776	8.0	2.8001364854242787	0.005656603572761776	2.8001364854242787	12.0	0.30631787756985307	True	False	2658311.0	0.0013775252375023465	0.11026400763587532	chr9:2658311	0.0679055	3.0	SNP_chr9:2658311	0.113535	29.0	VLDLR	+
chr11	ENSG00000154133.10	124785912	0.0851680498203032	0.0660043424974782	False	False	124785982	CT	AG	0.26138044482331874	0.0709655517140217	0.00030223244966929414	6.0	3.683201757898459	0.00030223244966929414	3.683201757898459	21.0	0.05893841009555222	True	True	124768061.0	0.09073251755372803	0.2657889978989263	chr11:124768061	0.06785260000000001	6.0	SNP_chr11:124773469	0.264874	53.0	ROBO4	-
chr16	ENSG00000086506.2	160297	-0.0152610270067564	0.0408067179499662	False	False	160316	A	T	-0.19152488471757165	0.07295341049188411	0.009397728903198793	10.0	2.6253040594843515	0.009397728903198793	2.6253040594843515	10.0	0.3727522397538436	True	False	178735.0	0.017350015466695373	0.17156046794708227	chr16:178735	0.0677648	1.0	SNP_chr16:178735	0.0130689	1.0	HBQ1	+
chr19	ENSG00000099866.10	499420	-0.193796166573091	0.0390612598712714	True	True	499435	AC	GT	-0.20908175246286795	0.07113162479862489	0.0036990028152165282	2.0	2.9393642146483048	0.0036990028152165282	2.9393642146483048	16.0	0.2813026801753966	True	False	487394.0	0.3910679619672545	0.5470167761584778	chr19:487394	0.0677357	3.0	SNP_chr19:487394	0.0992203	41.0	MADCAM1	+
chr19	ENSG00000105737.5	42578609	-0.16457197675400198	0.0678276515199649	True	False	42578663	AAAAT	ATTTT	-0.2613020473078687	0.07381505417357268	0.0005156244776953056	20.0	3.5399560460042347	0.0005156244776953056	3.5399560460042347	7.0	0.03778641665545559	True	True	42542466.0	0.3062680890900542	0.4716734813124269	chr19:42542466	0.0676242	2.0	SNP_chr19:42542466	0.0766203	76.0	GRIK5	-
chr6	ENSG00000186439.8	123530391	0.00687050517353258	0.0228354214003333	False	False	123530421	GT	AC	0.19051188747733175	0.07463612000126288	0.011558409873981976	18.0	2.55254275643091	0.011558409873981976	2.55254275643091	31.0	0.7984704864977357	True	False	123810308.0	0.0025046658734627016	0.12806112261242078	chr6:123810308	0.067451	2.0	SNP_chr6:123701874	0.176255	94.0	TRDN	-
chr5	ENSG00000145860.7	158666843	0.0575315195333201	0.0541208025771377	False	False	158666863	AC	GT	0.21111021889144269	0.07410122292100546	0.00491570952334435	17.0	2.8489437902596246	0.00491570952334435	2.8489437902596246	15.0	0.32317059983660074	True	False	158484777.0	0.009468173354652769	0.15587722894066375	chr5:158484777	0.0674217	2.0	SNP_chr5:158484777	0.16581300000000002	19.0	RNF145	-
chr11	ENSG00000167792.7	67364055	-0.245768017055803	0.0248553568104183	True	True	67364076	AG	CT	-0.3516778885593347	0.06882499006777593	7.996581439543473e-07	6.0	5.109741217732356	7.996581439543473e-07	5.109741217732356	12.0	0.00027432391986969006	True	True	67360101.0	0.9160229962149528	0.9486132444792793	chr11:67360101	0.067396	3.0	SNP_chr11:67360101	0.07101039999999999	228.0	NDUFV1	+
chr11	ENSG00000156603.10	57523883	0.29235303735302604	0.0320328754007867	True	True	57523905	AC	GT	0.3236929428957817	0.07052276538345878	8.297303384540887e-06	11.0	4.5899071191514045	8.297303384540887e-06	4.5899071191514045	12.0	0.002035548652766653	True	True	57432629.0	0.013130261195903391	0.16494216574203854	chr11:57432629	0.0673885	4.0	SNP_chr11:57479731	0.101214	144.0	MED19	-
chr20	ENSG00000089057.10	4947456	0.10565308866038199	0.0666215010919562	False	False	4947502	AC	GT	0.2660976219844381	0.08089255852778182	0.0012656073266926991	49.0	3.2895191699623303	0.0012656073266926991	3.2895191699623303	27.0	0.1965192552099841	True	False	4927713.0	0.009603620996326728	0.1560856533301468	chr20:4927713	0.0673824	2.0	SNP_chr20:4848642	0.224717	96.0	SLC23A2	-
chr8	ENSG00000157110.11	30495026	0.0133857357085961	0.0282905521692323	False	False	30495058	ATTTT	AAAAT	0.19729282317482405	0.0718823539266866	0.006651067946220946	5.0	2.7446628052281734	0.006651067946220946	2.7446628052281734	32.0	0.6025431323207813	True	False	30514107.0	-inf		chr8:30514107	0.067372	1.0	SNP_chr8:30514107	0.067372	11.0	RBPMS	+
chr1	ENSG00000172031.6	92521545	0.0172732886713657	0.0360375016011225	False	False	92521577	AG	CT	0.1963580816215452	0.07520339102890594	0.009833876570990135	21.0	2.6110269621494995	0.009833876570990135	2.6110269621494995	29.0	0.7039741008339853	True	False	92427801.0	0.004637122418782248	0.14272253167130985	chr1:92427801	0.0672975	1.0	SNP_chr1:92491532	0.0295493	6.0	EPHX4	+
chr5	ENSG00000164253.8	76879015	-0.299435512617301	0.0282664909390058	True	True	76879025	A	T	-0.2972317571200788	0.07259250755775022	6.483527823573992e-05	18.0	4.094523899503253	6.483527823573992e-05	4.094523899503253	22.0	0.018058417433154558	True	True	76877854.0	0.01810706924544455	0.17246075215368328	chr5:76877854	0.0671734	2.0	SNP_chr5:76860422	0.0844981	237.0	WDR41	-
chr16	ENSG00000179958.4	30521361	0.0172720609672442	0.038063827617439	False	False	30521374	A	T	0.19980781898753674	0.07698311645393127	0.010313510141797945	29.0	2.595475841863417	0.010313510141797945	2.595475841863417	6.0	0.28823878038838263	True	False	30513514.0	0.006389150915525286	0.1464138318561884	chr16:30513514	0.06708360000000001	2.0	SNP_chr16:30519628	0.08237339999999999	19.0	DCTPP1	-
chr17	ENSG00000073670.9	42839189	0.30005689018887705	0.0605673875538522	True	True	42839210	GT	AC	0.3494821446236654	0.06833359312916887	7.7235694615157e-07	3.0	5.114353403940726	7.7235694615157e-07	5.114353403940726	20.0	0.0004175155862704001	True	True	42770507.0	0.4407405475877337	0.5887921558857863	chr17:42770507	0.0670673	2.0	SNP_chr17:42770507	0.07497050000000001	86.0	ADAM11	+
chr10	ENSG00000197893.9	115271892	-0.0296256099592715	0.0473776470423563	False	False	115271942	GT	AC	-0.2341416676422776	0.07938000081774135	0.0036921419182160023	41.0	2.9496304513762004	0.0036921419182160023	2.9496304513762004	18.0	0.3019267891079902	True	False	115405703.0	0.0064934612166839744	0.1464138318561884	chr10:115405703	0.0669794	1.0	SNP_chr10:115324499	0.04171	78.0	NRAP	-
chr17	ENSG00000136485.10	61614005	0.0964379742989207	0.0365307112362937	False	False	61614020	A	T	0.21891253677142405	0.07097496768811963	0.002345728225233983	2.0	3.084362612652058	0.002345728225233983	3.084362612652058	12.0	0.1720701693091546	True	False	61639269.0	0.8534428184677953	0.9081870566904371	chr17:61639269	0.066979	4.0	SNP_chr17:61639269	0.101401	38.0	DCAF7	+
chr16	ENSG00000169627.7	30137208	-0.0639297509491242	0.0672976186594057	True	False	30137225	T	A	-0.2602895732405481	0.07383597033278519	0.0005430591739677376	20.0	3.5252407744816	0.0005430591739677376	3.5252407744816	6.0	0.03486309388660173	True	True	30142021.0	0.3823401883115808	0.5387627915394857	chr16:30142021	0.06693819999999999	3.0	SNP_chr16:30144379	0.137561	45.0	BOLA2B	-
chr9	ENSG00000197579.3	32619592	-0.00516074175764286	0.020238808135138002	False	False	32619616	A	T	-0.20901188759170064	0.07931922639949379	0.009283467179174042	39.0	2.6350721896732283	0.009283467179174042	2.6350721896732283	8.0	0.32472031402622886	True	False	32474690.0	0.00562849085126512	0.1443026249549313	chr9:32474690	0.06687560000000001	2.0	SNP_chr9:32474690	0.193259	12.0	TOPORS	-
chr17	ENSG00000198265.7	65164098	0.030352143670372003	0.0332989701297837	False	False	65164116	T	A	0.22091293768319564	0.07310134084616116	0.002881376292798807	13.0	3.022009379391523	0.002881376292798807	3.022009379391523	35.0	0.3879969002723642	True	False	65025560.0	0.013537844573772523	0.1653113571877487	chr17:65025560	0.06680130000000001	3.0	SNP_chr17:65255555	0.389171	96.0	HELZ	-
chr16	ENSG00000140839.7	74528071	-0.0283630763252007	0.0363149617645295	False	False	74528101	A	T	-0.19595637401399213	0.07520955428523719	0.009988411519255384	21.0	2.605471816397351	0.009988411519255384	2.605471816397351	9.0	0.36302553249574904	True	False	74468301.0	0.006599052667956665	0.14659361249210734	chr16:74468301	0.066801	1.0	SNP_chr16:74468856	0.018630200000000003	2.0	CLEC18B	-
chr21	ENSG00000205726.9	35096389	-0.18016961546498197	0.066144791516775	True	False	35096421	GT	AC	-0.25766117377142084	0.07181970672211391	0.0004293750175197538	10.0	3.587611054558717	0.0004293750175197538	3.587611054558717	24.0	0.08405524007092047	True	True	35130853.0	0.5148524271701984	0.6499965067685307	chr21:35130853	0.0666176	5.0	SNP_chr21:35130853	0.127889	87.0	ITSN1	+
chr9	ENSG00000095303.10	125129456	0.0295821720424746	0.0477910814799741	True	False	125129476	AAAACC	GGTTTT	0.2225654771986583	0.0712930462276948	0.0020827347699222845	4.0	3.121839912518699	0.0020827347699222845	3.121839912518699	14.0	0.1762915958100344	True	False	125122980.0	0.3046774877915888	0.4703422817290854	chr9:125122980	0.0664544	5.0	SNP_chr9:125122980	0.200913	13.0	PTGS1	+
chr3	ENSG00000198829.5	151549171	-0.0106342479822301	0.0333928467580078	False	False	151549204	AC	GT	-0.21811423225925206	0.07644020806562678	0.004886908874513832	28.0	2.8533966322016395	0.004886908874513832	2.8533966322016395	20.0	0.38069198270088794	True	False	151593218.0	0.04221704467289997	0.2090517175229205	chr3:151593218	0.0664346	1.0	SNP_chr3:151593218	0.065106	19.0	SUCNR1	+
chr8	ENSG00000205189.7	81511384	-0.0128004930184724	0.034385989314165	False	False	81511418	AC	GT	-0.20345425715695512	0.07645365108147073	0.008561779211101031	27.0	2.6611450765137388	0.008561779211101031	2.6611450765137388	16.0	0.46835562182773827	True	False	81502972.0	0.08705717097102524	0.2615995631629407	chr8:81502972	0.0663943	1.0	SNP_chr8:81502972	0.0225778	6.0	ZBTB10	+
chr17	ENSG00000125458.2	73172713	-0.223227488905171	0.0247102064285427	False	False	73172732	AAC	GTT	-0.2811681578237116	0.07017718092132423	8.88660603541441e-05	4.0	4.006546773928262	8.88660603541441e-05	4.006546773928262	28.0	0.02836403839373983	True	True	73123081.0	0.8835423246702289	0.9280034821969357	chr17:73123081	0.0662904	4.0	SNP_chr17:73123081	0.0858752	80.0	NT5C	-
chr18	ENSG00000128791.7	9375919	-0.41572940326290997	0.0376291691500307	True	True	9375929	T	A	-0.5039663417535241	0.06420004674528741	3.525281521157034e-13	10.0	7.849937302273344	3.525281521157034e-13	7.849937302273344	27.0	1.0897048071213097e-09	True	True	9371163.0	0.9433033214321304	0.9659913562852284	chr18:9371163	0.06621469999999999	10.0	SNP_chr18:9390346	0.112478	270.0	TWSG1	+
chr5	ENSG00000134516.11	169207300	0.00683617570998231	0.0276302943316441	False	False	169207344	GT	AC	0.22110076698465408	0.07592318489818263	0.004086380515151097	26.0	2.912164015263097	0.004086380515151097	2.912164015263097	43.0	0.5399863763059025	True	False	169345635.0	0.005989954012544925	0.14551722288964866	chr5:169345635	0.06588519999999999	2.0	SNP_chr5:169609479	0.06776080000000001	50.0	DOCK2	+
chr1	ENSG00000143387.8	150738966	-0.13455642491438302	0.0625967344965798	True	False	150738995	GT	AC	-0.20875770797308424	0.07350853055388253	0.0050412421409277855	14.0	2.8399113191367995	0.0050412421409277855	2.8399113191367995	16.0	0.34093261196114155	True	False	150742774.0	0.6897899530762477	0.7904120935364433	chr1:150742774	0.06583589999999999	2.0	SNP_chr1:150742774	0.200575	9.0	CTSK	-
chr19	ENSG00000126458.3	50137699	0.07682070069198799	0.0601164966027301	True	False	50137713	G	C	0.20286601810074506	0.07600116433397693	0.008357048460295806	25.0	2.6692488184691165	0.008357048460295806	2.6692488184691165	15.0	0.44412059920961927	True	False	50217136.0	0.005933912375069538	0.14551722288964866	chr19:50217136	0.0657967	3.0	SNP_chr19:50118847	0.14024	3.0	RRAS	-
chr14	ENSG00000175985.8	69930496	-0.176148301363368	0.0613979582515239	True	False	69930507	A	T	-0.2374703638838211	0.07655663377939773	0.0022711799064235047	30.0	3.101891399354175	0.0022711799064235047	3.101891399354175	18.0	0.22100914863717128	True	False	69924302.0	0.4596216936787599	0.6040127806684671	chr14:69924302	0.06578400000000001	1.0	SNP_chr14:69924302	0.0578851	46.0	PLEKHD1	+
chr16	ENSG00000149922.6	30058457	-0.0721189387811915	0.0280012094827348	False	False	30058516	CTGT	ACAG	-0.2115270545918723	0.07284901834066315	0.004150345643926024	11.0	2.903636307118243	0.004150345643926024	2.903636307118243	8.0	0.1932440664044164	True	False	30103160.0	0.011203810509204194	0.16001971422176836	chr16:30103160	0.06571619999999999	2.0	SNP_chr16:30103160	0.123871	115.0	TBX6	-
chr17	ENSG00000108465.10	46137056	0.188653611707442	0.034640006173541994	False	False	46137081	ACCTGG	AGGTCC	0.24433608898750295	0.07053461290053263	0.0006582472921912322	2.0	3.464059402042283	0.0006582472921912322	3.464059402042283	14.0	0.07745434000491609	True	True	46123932.0	0.16681231831995064	0.343163506037534	chr17:46123932	0.06567769999999999	2.0	SNP_chr17:46123932	0.132169	107.0	CDK5RAP3	+
chr11	ENSG00000135363.7	33878983	-0.0929072290598037	0.0600540811177135	True	False	33879004	AAAC	GTTT	-0.20000618419540986	0.07126957268651518	0.005535780685585307	2.0	2.8063334275224685	0.005535780685585307	2.8063334275224685	23.0	0.448907244843139	True	False	34010543.0	0.004707195747545231	0.14272253167130985	chr11:34010543	0.0655933	1.0	SNP_chr11:34010543	0.05657280000000001	29.0	LMO2	-
chr1	ENSG00000142892.10	77582248	-0.168662131880061	0.0454525169510613	False	False	77582300	GT	AC	-0.2780191622794253	0.08060970765139887	0.0007410514806858464	49.0	3.448953859028177	0.0007410514806858464	3.448953859028177	16.0	0.09308224343911019	True	True	77548843.0	0.05503890916425458	0.22773789010352843	chr1:77548843	0.0653899	2.0	SNP_chr1:77548843	0.066522	130.0	PIGK	-
chr16	ENSG00000170537.8	19136520	0.0071754065803751	0.0231493009577441	False	False	19136553	ATTT	AAAT	0.18818438692819686	0.07260141339440916	0.01031175392960697	8.0	2.592020983198771	0.01031175392960697	2.592020983198771	29.0	0.7217327160862032	True	False	18990920.0	0.006168645485245667	0.14551722288964866	chr16:18990920	0.0653577	2.0	SNP_chr16:18990920	0.0674822	9.0	TMC7	+
chr12	ENSG00000166856.1	57310343	0.0119649350278281	0.0318561575401581	False	False	57310357	A	T	0.23822575096235274	0.07583874466624141	0.0019964907295390204	27.0	3.141214322715388	0.0019964907295390204	3.141214322715388	9.0	0.12532540501195072	True	False	57308936.0	0.9204273936494276	0.9515124722287025	chr12:57308936	0.0653357	4.0	SNP_chr12:57308936	0.110808	14.0	GPR182	+
chr11	ENSG00000173465.3	65431800	0.0500531009548051	0.0308287257052822	True	False	65431866	ATTGT	AATAC	0.2151976272163486	0.07238822308898406	0.0033501242084253012	9.0	2.972826490737512	0.0033501242084253012	2.972826490737512	11.0	0.20761991393015414	True	False	65405699.0	0.20778058282368855	0.3830345119241583	chr11:65405699	0.0653255	3.0	SNP_chr11:65405699	0.0733326	27.0	SSSCA1	+
chr17	ENSG00000108523.11	4851859	-0.12616728034431599	0.0283176202674043	True	True	4851873	C	G	-0.19229250694022054	0.07782513828786985	0.014535183192196224	32.0	2.470827693603881	0.014535183192196224	2.470827693603881	9.0	0.4570028870620509	True	False	4851858.0	0.058533715961712786	0.2326144469583709	chr17:4851858	0.0652141	2.0	SNP_chr17:4851858	0.269899	38.0	RNF167	+
chr19	ENSG00000130165.6	11643332	0.0257130890836908	0.0317047793036023	False	False	11643402	AGAT	ATCT	0.19180707714357456	0.0733557203276696	0.009690416602514964	12.0	2.6147528275477296	0.009690416602514964	2.6147528275477296	19.0	0.5533549500838341	True	False	11704468.0	0.034150098030605716	0.19682986269759414	chr19:11704468	0.0652106	1.0	SNP_chr19:11742615	0.0331635	3.0	ELOF1	-
chr17	ENSG00000181045.10	78147098	-0.0206548246062212	0.0397973309734158	False	False	78147141	AC	GT	-0.2261776893970652	0.08006938092860827	0.005384452876062314	43.0	2.824771301763036	0.005384452876062314	2.824771301763036	19.0	0.39176514818719105	True	False	78300213.0	0.0021245976067175406	0.1264412010629781	chr17:78300213	0.06517010000000001	2.0	SNP_chr17:78300213	0.110692	49.0	SLC26A11	+
chr21	ENSG00000156299.8	32767551	0.012087301372779	0.03590767370502201	False	False	32767562	A	T	0.22255813567567675	0.0815268575698019	0.007132548227680061	48.0	2.729875065834916	0.007132548227680061	2.729875065834916	54.0	0.8289655004210856	True	False	32524232.0	0.01440334054339524	0.16721774010291238	chr21:32524232	0.06515399999999999	2.0	SNP_chr21:32495758	0.160755	55.0	TIAM1	-
chr11	ENSG00000149403.7	120799733	-0.0838831531483954	0.069246864996488	True	False	120799759	GT	AC	-0.25266934895033377	0.07171977672986296	0.0005395012709960472	9.0	3.5230080247186035	0.0005395012709960472	3.5230080247186035	40.0	0.14297704176787207	True	False	120798482.0	0.7063514184887464	0.803351794443474	chr11:120798482	0.06499930000000001	6.0	SNP_chr11:120659485	0.18134	91.0	GRIK4	+
chr14	ENSG00000140022.5	81885395	0.0169077929766268	0.0281186190920734	False	False	81885405	A	T	0.20251520391510933	0.07623677598922741	0.008673287574733563	26.0	2.656397798665117	0.008673287574733563	2.656397798665117	21.0	0.5497871363430272	True	False	81752355.0	0.007356343001144628	0.14951057494835052	chr14:81752355	0.0649379	2.0	SNP_chr14:81763898	0.0717951	17.0	STON2	-
chr8	ENSG00000066855.11	66623214	0.0398650844680042	0.037815283679192	False	False	66623250	AG	CT	0.21909814076746467	0.07418131219695094	0.0035785488127939406	18.0	2.953549004171838	0.0035785488127939406	2.953549004171838	20.0	0.3173276922349172	True	False	66471234.0	0.0048634453064031425	0.1435740484193124	chr8:66471234	0.0648705	1.0	SNP_chr8:66471234	0.0297517	95.0	MTFR1	+
chr17	ENSG00000265096.1	76936798	0.0411302676764116	0.0472139496581257	False	False	76936809	T	A	0.2083838338220162	0.0790704235543003	0.009268552449723905	38.0	2.635420735781339	0.009268552449723905	2.635420735781339	13.0	0.43408241461772795	True	False	76977755.0	0.029239265700433694	0.1897587603460593	chr17:76977755	0.0648441	1.0	SNP_chr17:76977755	0.038581800000000006	5.0	C1QTNF1-AS1	-
chr12	ENSG00000123268.4	51088288	0.170272881906635	0.0465849953914116	False	False	51088344	ACAT	ATGT	0.21484044670534647	0.07259376038432833	0.0034938613849978834	10.0	2.9594891567530177	0.0034938613849978834	2.9594891567530177	17.0	0.2816548445972436	True	False	51213957.0	0.1351815113481026	0.3106690805586814	chr12:51213957	0.0648117	1.0	SNP_chr12:51213957	0.0405029	48.0	ATF1	+
chr3	ENSG00000120742.6	150382434	0.10730725979824199	0.0496835595272678	False	False	150382445	A	T	0.2288952079410023	0.0789573079090698	0.004298515520141238	39.0	2.8989743191929316	0.004298515520141238	2.8989743191929316	25.0	0.4042279204225755	True	False	150380030.0	0.07224109252725887	0.24604296080517943	chr3:150380030	0.0647856	5.0	SNP_chr3:150380030	0.135547	35.0	SERP1	-
chr11	ENSG00000170959.10	31318905	0.0912806744050057	0.0812719047556945	True	False	31318924	T	A	0.2783645154426758	0.07061556357594212	0.00011451574855389625	6.0	3.9419711653694325	0.00011451574855389625	3.9419711653694325	35.0	0.0409700539692377	True	True	31283521.0	0.06751272588534897	0.2408992123788617	chr11:31283521	0.0647666	1.0	SNP_chr11:31434854	0.0443551	213.0	DCDC1	-
chr2	ENSG00000055917.11	20626488	-0.00582929401066452	0.0215916983338487	False	False	20626532	AC	GT	-0.20687709330785792	0.07503731888257502	0.006471084484005818	21.0	2.756989407252108	0.006471084484005818	2.756989407252108	20.0	0.4541961161085399	True	False	20410174.0	0.002357694334901964	0.1269320285195362	chr2:20410174	0.0646842	2.0	SNP_chr2:20410174	0.222152	26.0	PUM2	-
chr7	ENSG00000011275.14	5617366	0.00596306810043441	0.0196108637901177	False	False	5617403	ATTTT	AAAAT	0.19604388808212408	0.0730892450648005	0.007993543168628934	11.0	2.682253564232504	0.007993543168628934	2.682253564232504	14.0	0.4144270323200065	True	False	5700896.0	0.05658486851263818	0.23044191300402558	chr7:5700896	0.0646756	1.0	SNP_chr7:5697928	0.044383	13.0	RNF216	-
chr13	ENSG00000102781.9	30874659	-0.103192287110286	0.0444444423222214	False	False	30874670	A	T	-0.22502559301377748	0.07702935651785632	0.0039900502982567355	31.0	2.921296544410492	0.0039900502982567355	2.921296544410492	28.0	0.41431530149302426	True	False	30950986.0	0.009667035159128416	0.15635643290910003	chr13:30950986	0.0646146	3.0	SNP_chr13:30761378	0.0647155	60.0	KATNAL1	-
chr12	ENSG00000135114.8	121425567	-0.0162430982392998	0.0380928049366199	False	False	121425615	ATCT	AGAT	-0.2216111018240792	0.07188791545767305	0.002366666481107697	7.0	3.0827309487720758	0.002366666481107697	3.0827309487720758	18.0	0.22714329556403695	True	False	121483949.0	0.0049747446424587855	0.1443026249549313	chr12:121483949	0.06453300000000001	3.0	SNP_chr12:121483949	0.378272	64.0	OASL	-
chr19	ENSG00000063245.10	56297888	0.0065421150935172	0.025185813874727996	False	False	56297899	A	T	0.19940942261562275	0.07324238028025783	0.007117917862458053	12.0	2.7225961506520386	0.007117917862458053	2.7225961506520386	12.0	0.3523891505775372	True	False	56092549.0	0.011191139999926715	0.16001971422176836	chr19:56092549	0.0645164	3.0	SNP_chr19:56092549	0.0761954	21.0	EPN1	+
chr19	ENSG00000099625.8	1257509	-0.0337023346003978	0.0576871432438123	True	False	1257537	CCT	AGG	-0.196518536106998	0.07151032007675996	0.0065777878954079464	3.0	2.7481143406441593	0.0065777878954079464	2.7481143406441593	12.0	0.33587097304507724	True	False	1182701.0	0.011623619753089334	0.1610395886150501	chr19:1182701	0.06451040000000001	3.0	SNP_chr19:1182701	0.14256300000000002	19.0	C19orf26	-
chr8	ENSG00000147586.5	81005012	-0.0496955269826252	0.0566299180412408	False	False	81005024	A	T	-0.20903935378283112	0.07755308786597431	0.007785998189291174	32.0	2.695435598181322	0.007785998189291174	2.695435598181322	14.0	0.4079186798252218	True	False	81014719.0	0.11500024904107407	0.28969274894059505	chr8:81014719	0.0645073	1.0	SNP_chr8:80999034	0.0577614	9.0	MRPS28	-
chr8	ENSG00000137563.7	63927191	0.38997268794457207	0.0526602203388414	False	False	63927207	A	T	0.4533359086827639	0.06662186103787221	1.470287315833859e-10	12.0	6.804611903967351	1.470287315833859e-10	6.804611903967351	20.0	1.9210559343713144e-07	True	True	63919540.0	0.012161554552174166	0.16221761150789	chr8:63919540	0.0644674	5.0	SNP_chr8:63940492	0.193137	454.0	GGH	-
chr21	ENSG00000243646.4	34603311	0.0312372029069582	0.0526625816896339	False	False	34603321	T	A	0.2400667638187346	0.07359285123131194	0.0013309807883672	17.0	3.2620935294947793	0.0013309807883672	3.2620935294947793	20.0	0.16562857201824133	True	False	34687354.0	0.00033206144769037634	0.05906635240083594	chr21:34687354	0.0644467	5.0	SNP_chr21:34679731	0.233307	166.0	IL10RB	+
chr19	ENSG00000125652.3	6354799	0.0048669744328146605	0.029835503431089	False	False	6354857	CCCTCT	AGAGGG	0.19161879352262265	0.07315441195660258	0.009560695257977677	11.0	2.6193743944835037	0.009560695257977677	2.6193743944835037	17.0	0.5157598885727774	True	False	6361152.0	0.050178247326131735	0.22226504806317915	chr19:6361152	0.0644111	1.0	SNP_chr19:6426276	0.0172761	4.0	ALKBH7	+
chr11	ENSG00000014216.11	65073758	-0.0109150769070341	0.0401278776036398	False	False	65073783	CTTT	AAAG	-0.2020686967272122	0.0742459504605278	0.0071571250398669095	17.0	2.721612363688983	0.0071571250398669095	2.721612363688983	11.0	0.3354310067161874	True	False	64949119.0	0.01226681722618536	0.16229708840826565	chr11:64949119	0.0643665	2.0	SNP_chr11:64949119	0.06944460000000001	28.0	CAPN1	+
chr9	ENSG00000107290.9	135171948	-0.0369940056097261	0.0527772666585518	False	False	135171966	A	T	-0.20251288705848933	0.07693947158319607	0.009306164327250848	29.0	2.632106549360797	0.009306164327250848	2.632106549360797	23.0	0.604415370376156	True	False	135292541.0	0.008064916039202986	0.15292770116147325	chr9:135292541	0.0642342	1.0	SNP_chr9:135292541	0.05862719999999999	24.0	SETX	-
chr6	ENSG00000203734.7	139150858	-0.0488406847594114	0.050668630737902	False	False	139150877	T	A	-0.2098633326207966	0.07169069545741796	0.00384543649891773	5.0	2.9273440755704327	0.00384543649891773	2.9273440755704327	29.0	0.4138469622447205	True	False	139114966.0	0.021617192068507325	0.18004295663823167	chr6:139114966	0.0641743	2.0	SNP_chr6:139114966	0.07678710000000001	60.0	ECT2L	+
chr17	ENSG00000259207.3	45332326	0.163016454930067	0.0364607907207185	False	False	45332360	ATTT	AAAT	0.2622922099951793	0.07094736520928525	0.00028735239518245327	6.0	3.696997192516626	0.00028735239518245327	3.696997192516626	19.0	0.05239999976628913	True	True	45327140.0	0.1617142136552768	0.33808183150193205	chr17:45327140	0.0641554	2.0	SNP_chr17:45302098	0.122291	68.0	ITGB3	+
chr12	ENSG00000169372.8	94240358	0.00980013909347527	0.0231978430392336	False	False	94240401	AC	GT	0.201082036054709	0.07649190993314316	0.0093830295318317	27.0	2.628801349455941	0.0093830295318317	2.628801349455941	24.0	0.6216724747914124	True	False	93992424.0	0.0075624308951489656	0.15095630448932643	chr12:93992424	0.0641407	1.0	SNP_chr12:94281064	0.020212	12.0	CRADD	+
chr12	ENSG00000139410.10	113800597	-0.148958507215942	0.0328442881031679	True	True	113800608	T	A	-0.2413636740858985	0.07696048062192831	0.002039408074557977	32.0	3.1362027905154073	0.002039408074557977	3.1362027905154073	12.0	0.15627553443353903	True	False	113790731.0	0.1606294013430984	0.3367180942911696	chr12:113790731	0.0640323	3.0	SNP_chr12:113790731	0.282898	18.0	SDSL	+
chr7	ENSG00000106153.12	56139479	-0.15195061772845003	0.0253383897312615	False	False	56139523	AAAT	ATTT	-0.2062234242297587	0.07439435226633065	0.0061809698784437185	18.0	2.772030644093546	0.0061809698784437185	2.772030644093546	15.0	0.3704538718077588	True	False	56089807.0	0.2433862822630669	0.41592470436446566	chr7:56089807	0.06401169999999999	1.0	SNP_chr7:56089807	0.0420075	14.0	CHCHD2	-
chr1	ENSG00000142583.13	9228749	-0.079465660023269	0.063922669987943	False	False	9228764	A	T	-0.22062163686155112	0.07094696183331926	0.0021627871724332814	2.0	3.109669972618041	0.0021627871724332814	3.109669972618041	16.0	0.19846358298231073	True	False	9224733.0	0.23652108666332705	0.40926928610082486	chr1:9224733	0.0638857	5.0	SNP_chr1:9224733	0.16505799999999998	21.0	SLC2A5	-
chr3	ENSG00000163689.14	58698753	0.0195004919681153	0.0238803986650183	False	False	58698819	ATCT	AGAT	0.18899083965180455	0.0727891151794949	0.010189749107901932	9.0	2.5964162249501324	0.010189749107901932	2.5964162249501324	29.0	0.7169315093979536	True	False	58702914.0	0.011893354561111529	0.16221761150789	chr3:58702914	0.063828	1.0	SNP_chr3:58702914	0.0371602	1.0	C3orf67	-
chr7	ENSG00000146776.10	105342973	-0.0266658260509466	0.0486567815942963	False	False	105343032	AC	GT	-0.2033505714863758	0.07297825190029647	0.0059002296676223575	11.0	2.7864544051314786	0.0059002296676223575	2.7864544051314786	28.0	0.5213333519050565	True	False	105170454.0	0.011107240818079327	0.15976263994306555	chr7:105170454	0.06374439999999999	3.0	SNP_chr7:105170454	0.340172	16.0	ATXN7L1	-
chr17	ENSG00000215067.5	6898072	0.14670524398982598	0.0540903588732432	True	False	6898108	ATTT	AAAT	0.3255558516694997	0.07546093549821588	2.822131819306936e-05	34.0	4.314230263911806	2.822131819306936e-05	4.314230263911806	33.0	0.012853692747290615	True	True	6905643.0	0.10463531899415446	0.2780500900178587	chr17:6905643	0.0637295	7.0	SNP_chr17:6905643	0.123319	102.0	AC027763.2	-
chr10	ENSG00000059573.4	97341503	-0.121114062228666	0.0703124010303834	False	False	97341514	A	T	-0.2646905002792061	0.07623725053500521	0.0006645823614626895	31.0	3.4719313514286614	0.0006645823614626895	3.4719313514286614	25.0	0.11893620019566757	True	False	97363898.0	0.0898809452931781	0.2644962673151519	chr10:97363898	0.0637263	5.0	SNP_chr10:97363898	0.105683	122.0	ALDH18A1	-
chr7	ENSG00000176428.5	73049136	0.0213806399580396	0.04643441034252599	False	False	73049161	ATT	AAT	0.22446172720531712	0.07904100089510538	0.005132389148537127	39.0	2.8398138265379296	0.005132389148537127	2.8398138265379296	20.0	0.392283897342647	True	False	73054575.0	0.02962696974980708	0.19094128773134522	chr7:73054575	0.06363909999999999	1.0	SNP_chr7:73047511	0.042032199999999985	23.0	VPS37D	+
chr22	ENSG00000100206.5	38964457	0.00632126867320321	0.0346132971258624	False	False	38964493	GT	AC	0.1881824005920635	0.07240388621969247	0.01010584150046249	7.0	2.599064917883945	0.01010584150046249	2.599064917883945	16.0	0.5146193091959104	True	False	38860798.0	0.012410061063882096	0.16269209355823908	chr22:38860798	0.0634582	1.0	SNP_chr22:38860798	0.0210812	6.0	DMC1	-
chr4	ENSG00000171497.4	159630172	-0.207675077765642	0.0552189222011238	True	True	159630210	GT	AC	-0.2416287900726349	0.07870729952639123	0.002536366514420742	39.0	3.0699667187998836	0.002536366514420742	3.0699667187998836	15.0	0.2119545489735957	True	False	159621682.0	0.10704917449718522	0.2803910724027222	chr4:159621682	0.0634085	1.0	SNP_chr4:159635244	0.039699300000000014	59.0	PPID	-
chr16	ENSG00000167186.6	19005609	0.0843786275078258	0.0288315803427797	False	False	19005623	AGC	CTG	0.20689688299867828	0.07116541873949278	0.00408217834692215	2.0	2.9072671342810805	0.00408217834692215	2.9072671342810805	21.0	0.35312573771108524	True	False	19085993.0	0.059360996213142565	0.23337676531832005	chr16:19085993	0.0633595	1.0	SNP_chr16:19005608	0.0633595	35.0	COQ7	+
chr11	ENSG00000173599.9	66805617	0.0185021952563313	0.0428627761185814	True	False	66805653	ATTT	AAAT	0.20967099079489396	0.07477209331891743	0.005629048146299794	20.0	2.804134289789195	0.005629048146299794	2.804134289789195	8.0	0.23703746125160746	True	False	66648083.0	0.020931480746857942	0.17798426365989847	chr11:66648083	0.0633102	2.0	SNP_chr11:66824261	0.0700214	33.0	PC	-
chr10	ENSG00000169813.12	43905691	0.0337803759613081	0.0379810542777995	False	False	43905706	T	A	0.21646885385759865	0.08025050455804926	0.007799321906437959	43.0	2.697414241190418	0.007799321906437959	2.697414241190418	22.0	0.532255795115256	True	False	43937065.0	0.009754706996487584	0.15635643290910003	chr10:43937065	0.0633061	1.0	SNP_chr10:43871962	0.0380122	44.0	HNRNPF	-
chr19	ENSG00000075702.12	36638667	0.0241821936362756	0.0390876606630407	False	False	36638678	A	T	0.20161488310877967	0.0764833569856003	0.009192728908250158	27.0	2.6360621585521957	0.009192728908250158	2.6360621585521957	15.0	0.4699374620713381	True	False	36622585.0	0.0057210828705229365	0.1443026249549313	chr19:36622585	0.063304	2.0	SNP_chr19:36622585	0.211099	15.0	WDR62	+
chr6	ENSG00000119900.7	72051643	-0.077103056644017	0.0594469856623249	False	False	72051679	GT	AC	-0.2556098399473	0.07667064289888953	0.0010656580243889786	32.0	3.333868483200135	0.0010656580243889786	3.333868483200135	15.0	0.11557100310772916	True	False	71997447.0	0.1495281514222036	0.32514363715466554	chr6:71997447	0.0631828	1.0	SNP_chr6:71997447	0.043044	125.0	OGFRL1	+
chr17	ENSG00000141367.7	57850764	0.0433695620466365	0.0610141268911775	True	False	57850776	T	A	0.21184974348891186	0.07774999231485498	0.00716031340874578	33.0	2.7247558125923526	0.00716031340874578	2.7247558125923526	20.0	0.48099540366880705	True	False	57798165.0	0.11576678697170892	0.29052128217780804	chr17:57798165	0.0631797	1.0	SNP_chr17:57854783	0.0236885	31.0	CLTC	+
chr8	ENSG00000168333.9	49951466	-0.167641788906427	0.0630427146984319	True	False	49951478	T	A	-0.1933865971272852	0.07333254873655014	0.009096773254671285	12.0	2.6371181754780353	0.009096773254671285	2.6371181754780353	8.0	0.32031357516106396	True	False	49889797.0	0.03574849000351594	0.20032643419278384	chr8:49889797	0.0631614	1.0	SNP_chr8:49975746	0.0377743	16.0	C8orf22	+
chr5	ENSG00000160867.10	176581998	0.0184797448862987	0.0352517398994698	False	False	176582009	T	A	0.20154939227377264	0.07767768604072839	0.010352887089932459	32.0	2.5946884175732934	0.010352887089932459	2.5946884175732934	16.0	0.5219659921308882	True	False	176531857.0	0.005801352862716978	0.14511540309255638	chr5:176531857	0.06315549999999999	1.0	SNP_chr5:176521456	0.018011700000000002	18.0	FGFR4	+
chr9	ENSG00000136936.6	100444345	-0.0106671017608126	0.0267639586334024	False	False	100444371	ATCT	AGAT	-0.20619678803579944	0.07174787414346166	0.004526300613156573	5.0	2.8739079798169884	0.004526300613156573	2.8739079798169884	17.0	0.3313563368808303	True	False	100532016.0	0.00162695543805193	0.11642153525670518	chr9:100532016	0.06312949999999999	1.0	SNP_chr9:100337953	0.054483300000000005	33.0	XPA	-
chr17	ENSG00000007202.10	26869885	0.00794281264189722	0.0437711760880655	False	False	26869924	AAAT	ATTT	0.1898361871350468	0.07338435671420496	0.01047899804869067	12.0	2.586875400085102	0.01047899804869067	2.586875400085102	11.0	0.42098393302843967	True	False	26864708.0	0.008155266005201663	0.15331829311399597	chr17:26864708	0.0630313	1.0	SNP_chr17:26864708	0.0158381	1.0	KIAA0100	-
chr13	ENSG00000102531.12	49618806	0.0363786366831749	0.0520618506830039	False	False	49618827	A	T	0.2024639548130185	0.0779081066532091	0.010241803277682395	33.0	2.598753371253681	0.010241803277682395	2.598753371253681	18.0	0.5536445967443286	True	False	49859338.0	0.011064006375690095	0.15971530594194885	chr13:49859338	0.0628486	2.0	SNP_chr13:49726806	0.06752530000000001	2.0	FNDC3A	+
chr20	ENSG00000101251.7	13788595	-0.0675589198723917	0.0601731817437116	True	False	13788608	A	T	-0.2200526177825039	0.0764061172753765	0.004510852439555018	28.0	2.8800392642569284	0.004510852439555018	2.8800392642569284	20.0	0.36395642034325615	True	False	13791991.0	0.2634421400427408	0.4338566954969865	chr20:13791991	0.0627392	1.0	SNP_chr20:13791991	0.05475419999999999	40.0	SEL1L2	-
chr4	ENSG00000164124.6	159067298	-0.41949191161717	0.0622299309919697	True	True	159067308	T	A	-0.4391051478428621	0.06772213739117341	8.710218307027213e-10	15.0	6.483923348528172	8.710218307027213e-10	6.483923348528172	11.0	5.584295161001288e-07	True	True	159092633.0	0.5309971287576705	0.6624636092800458	chr4:159092633	0.0626545	9.0	SNP_chr4:159092633	0.149756	139.0	TMEM144	+
chr6	ENSG00000187987.5	28419904	-0.413713559100454	0.0227772795916583	True	True	28419937	GT	AC	-0.3630621220358371	0.06832031985484993	3.0445452891337825e-07	5.0	5.314116251317052	3.0445452891337825e-07	5.314116251317052	13.0	0.00012611801881214142	True	True	28408258.0	0.31601390005416763	0.4811458154546743	chr6:28408258	0.06263830000000001	5.0	SNP_chr6:28408258	0.31106	236.0	ZSCAN23	-
chr3	ENSG00000176542.5	113511888	-0.00659542745458609	0.0340684800667291	False	False	113511923	GTTT	AAAC	-0.18854678885960366	0.07279544230128153	0.010371970459350559	9.0	2.590090572968253	0.010371970459350559	2.590090572968253	16.0	0.522260176783729	True	False	113320926.0	0.00726922464874026	0.14951057494835052	chr3:113320926	0.0626157	1.0	SNP_chr3:113320926	0.0322802	3.0	KIAA2018	-
chr20	ENSG00000101162.3	57495688	-0.0146763839352328	0.0330792137977574	False	False	57495698	T	A	-0.19675083587636655	0.07926496925003401	0.014138167868844304	38.0	2.4821915372947947	0.014138167868844304	2.4821915372947947	11.0	0.5046916583559833	True	False	57686268.0	0.002917164965252589	0.1310213823633504	chr20:57686268	0.0626039	2.0	SNP_chr20:57686268	0.260329	9.0	TUBB1	+
chr8	ENSG00000155792.5	120972464	0.0797211938657424	0.0563079264681843	False	False	120972496	A	T	0.19538929442833114	0.07477963842777224	0.009773629498880334	19.0	2.6128676005441336	0.009773629498880334	2.6128676005441336	30.0	0.7148424568382685	True	False	120993823.0	0.031718598834935836	0.1940286459143819	chr8:120993823	0.06254169999999999	5.0	SNP_chr8:121007998	0.0818323	30.0	DEPTOR	+
chr11	ENSG00000166900.10	59594922	-0.20793957850916897	0.0687305117860822	True	True	59594966	AC	GT	-0.2905718788822359	0.07471767933290899	0.00014602095422823762	27.0	3.8889307253183802	0.00014602095422823762	3.8889307253183802	15.0	0.025756682183090896	True	True	59501031.0	0.06403733383667097	0.23755412023191474	chr11:59501031	0.0625372	1.0	SNP_chr11:59511751	0.0388995	105.0	STX3	+
chr19	ENSG00000125648.10	6471124	-0.17143337002863002	0.033735559295012	True	True	6471135	T	A	-0.22372460235029365	0.07729496319450746	0.004332484337176016	32.0	2.894426662540819	0.004332484337176016	2.894426662540819	22.0	0.37618894288048704	True	False	6404785.0	0.01402847734972975	0.16596154306108543	chr19:6404785	0.0625072	3.0	SNP_chr19:6353537	0.636918	34.0	SLC25A23	-
chr13	ENSG00000150401.10	114148971	-0.1391624544767	0.0546369846318545	False	False	114148986	AT	AT	-0.2280844895921548	0.0711997065429678	0.0015964535257851785	4.0	3.203447045873844	0.0015964535257851785	3.203447045873844	21.0	0.19462046336000788	True	False	114165343.0	0.02304735400556113	0.1819354488535642	chr13:114165343	0.0624528	6.0	SNP_chr13:114165343	0.11816	114.0	DCUN1D2	-
chr19	ENSG00000105393.11	17357242	0.16655977027173802	0.060200881103438	False	False	17357281	AC	GT	0.2575589149997255	0.07863333491357355	0.0013085218167236947	40.0	3.2754418375210754	0.0013085218167236947	3.2754418375210754	21.0	0.1690071915761301	True	False	17372922.0	0.042357432301037966	0.2090799206469388	chr19:17372922	0.0623645	2.0	SNP_chr19:17469091	0.124635	93.0	BABAM1	+
chr10	ENSG00000095564.9	93814049	-0.124685113276308	0.06650507149906401	False	False	93814059	A	T	-0.2518066879917783	0.0740077991734304	0.0008317516744695004	20.0	3.402434483988542	0.0008317516744695004	3.402434483988542	26.0	0.1431107398011255	True	False	93648306.0	0.10259093736476407	0.2768151247785844	chr10:93648306	0.0623447	1.0	SNP_chr10:93648306	0.0578852	88.0	BTAF1	+
chr20	ENSG00000064205.6	43343864	0.11479517139275301	0.0422089962079017	True	False	43343922	GT	AC	0.2220945397546121	0.07544971023746404	0.0037062830235593328	24.0	2.943610241253552	0.0037062830235593328	2.943610241253552	11.0	0.22075923895868202	True	False	43312507.0	0.02782386252442557	0.18845235378452754	chr20:43312507	0.0623316	3.0	SNP_chr20:43342049	0.121609	39.0	WISP2	+
chr17	ENSG00000167695.10	673936	0.11943240062051101	0.0525439786048366	False	False	673946	T	A	0.2358077643788116	0.0770687309952896	0.002601016629219073	32.0	3.0597073720238632	0.002601016629219073	3.0597073720238632	14.0	0.20601241198498862	True	False	635080.0	0.03769572355193379	0.20158530871626842	chr17:635080	0.0622522	7.0	SNP_chr17:635080	0.142602	147.0	FAM57A	+
chr9	ENSG00000177076.4	19328630	-0.00993400476248444	0.0307506609878626	False	False	19328705	ATCT	AGAT	-0.2190327936085372	0.07252451044336626	0.0028921263724355924	10.0	3.020120953171796	0.0028921263724355924	3.020120953171796	10.0	0.175321488265498	True	False	19313913.0	0.054103602238946016	0.22717458079044767	chr9:19313913	0.0621783	1.0	SNP_chr9:19355198	0.0378674	42.0	ACER2	+
chr11	ENSG00000173653.3	66610829	0.12416429750304302	0.031634226214122006	True	True	66610848	CGGGG	CCCCG	0.2242911172804964	0.07088605861055455	0.0018130834444283483	2.0	3.1641076070083636	0.0018130834444283483	3.1641076070083636	4.0	0.06545067893535488	True	True	66615012.0	0.4798567301619104	0.6212216070808688	chr11:66615012	0.062102099999999986	5.0	SNP_chr11:66615012	0.316558	5.0	RCE1	+
chr19	ENSG00000008438.4	46461612	0.0296562017326452	0.0332664782538977	False	False	46461682	GT	AC	0.19673031888106146	0.07169816343358046	0.0066632996401744925	4.0	2.743868314887981	0.0066632996401744925	2.743868314887981	12.0	0.3389559374749011	True	False	46525106.0	0.010692091894507387	0.1586373485997857	chr19:46525106	0.0620251	3.0	SNP_chr19:46524471	0.0769577	30.0	PGLYRP1	-
chr2	ENSG00000115290.5	165496077	-0.0323572727090691	0.0473020043568085	False	False	165496113	ATT	AAT	-0.2064206066368413	0.07735432006179747	0.008403675406812913	31.0	2.668507802433455	0.008403675406812913	2.668507802433455	17.0	0.480062811291152	True	False	165358672.0	0.010856534978840648	0.15901396932869163	chr2:165358672	0.0619955	1.0	SNP_chr2:165385058	0.0385427	23.0	GRB14	-
chr8	ENSG00000147655.6	108987060	0.0486645831132822	0.0344125212003259	True	False	108987094	AC	GT	0.1970913558088325	0.07369025867079433	0.008183128099453955	14.0	2.6745917216727824	0.008183128099453955	2.6745917216727824	36.0	0.7160646615726005	True	False	108878522.0	0.24072669609850444	0.41327546143066574	chr8:108878522	0.06197150000000001	2.0	SNP_chr8:108878522	0.07280969999999999	6.0	RSPO2	-
chr5	ENSG00000170271.6	154225830	-0.0168449886012776	0.0385826908695158	False	False	154225859	GT	AC	-0.19696602567900834	0.07632483946635568	0.01073258415786322	26.0	2.580628102936683	0.01073258415786322	2.580628102936683	8.0	0.3534998384428085	True	False	154119974.0	0.02129778990606084	0.17926199716410512	chr5:154119974	0.0619316	1.0	SNP_chr5:154119974	0.00878608	1.0	FAXDC2	-
chr2	ENSG00000144231.6	128591457	0.17825212108859803	0.0408969121608438	False	False	128591476	ATTT	AAAT	0.2612207719534727	0.07021372166878916	0.00026221425319407875	2.0	3.7203664147828315	0.00026221425319407875	3.7203664147828315	18.0	0.04706933188829598	True	True	128600609.0	0.005483978970234572	0.1443026249549313	chr2:128600609	0.0619255	8.0	SNP_chr2:128615205	0.0882365	212.0	POLR2D	-
chr15	ENSG00000140451.8	65075006	0.0186185257503303	0.0269223012492951	False	False	65075023	GT	AC	0.20153923450433814	0.0730061617245576	0.006367477849259349	11.0	2.760578418910975	0.006367477849259349	2.760578418910975	14.0	0.3611657143177251	True	False	65066931.0	0.06643789338045022	0.23976650927133172	chr15:65066931	0.061891	2.0	SNP_chr15:65066931	0.176714	38.0	PIF1	-
chr12	ENSG00000198393.3	133492116	-0.0924021775470981	0.0370691615781217	False	False	133492134	T	A	-0.2021900067836612	0.07299616432681091	0.006195936239251757	11.0	2.769871658987956	0.006195936239251757	2.769871658987956	2.0	0.09598729967013223	True	True	133485833.0	0.4788675952609986	0.6204428077479222	chr12:133485833	0.061887800000000014	2.0	SNP_chr12:133485833	0.0654867	18.0	ZNF26	+
chr1	ENSG00000162755.9	160998680	0.0588111960790922	0.0380358559140239	False	False	160998709	AC	GT	0.22931547363335505	0.07195226155520626	0.0016904274937702569	8.0	3.1870502563343326	0.0016904274937702569	3.1870502563343326	13.0	0.1448290437137935	True	False	161074419.0	0.02458326748463894	0.18532420159792515	chr1:161074419	0.0618567	5.0	SNP_chr1:161143801	0.118831	30.0	KLHDC9	+
chr19	ENSG00000104957.9	13893061	-0.0419500959503855	0.0569142941809655	False	False	13893096	T	A	-0.2324946240062918	0.07437640361084201	0.0020831651908782387	20.0	3.125919145308077	0.0020831651908782387	3.125919145308077	21.0	0.23225187322534765	True	False	13894230.0	0.7726883424691979	0.8514936161896745	chr19:13894230	0.0618091	7.0	SNP_chr19:13894230	0.102443	29.0	CCDC130	+
chr16	ENSG00000103534.12	19446907	0.120385864980031	0.0332661265198285	True	True	19446927	AC	GT	0.22845539566875275	0.0729709859299115	0.0020382980585355137	13.0	3.130770302160694	0.0020382980585355137	3.130770302160694	30.0	0.28641006384167633	True	False	19471405.0	0.1492683400574345	0.3248997254665417	chr16:19471405	0.0616485	3.0	SNP_chr16:19471405	0.08688939999999999	36.0	TMC5	+
chr5	ENSG00000175857.4	57761440	-0.0249273561627141	0.0408304271177767	False	False	57761464	AC	GT	-0.2364022876141003	0.0785536725222786	0.0030618916044985317	38.0	3.009436478568895	0.0030618916044985317	3.009436478568895	11.0	0.19489871653970434	True	False	57767420.0	0.2279204693242495	0.4012733743991983	chr5:57767420	0.0616128	5.0	SNP_chr5:57767420	0.137143	13.0	GAPT	+
chr5	ENSG00000123643.8	150848654	0.38127255196284293	0.0616544780954857	False	False	150848664	A	T	0.38339951992277904	0.06922544216823424	1.0817330615832427e-07	13.0	5.538419227298357	1.0817330615832427e-07	5.538419227298357	9.0	3.662961445997792e-05	True	True	150847121.0	0.6681515893356407	0.7739265461018936	chr5:150847121	0.0615566	3.0	SNP_chr5:150863087	0.0825477	165.0	SLC36A1	+
chr15	ENSG00000140398.9	75645566	-0.21177727307580702	0.0262810075719844	True	True	75645591	AC	GT	-0.2669970687001789	0.07413056470248652	0.0004153445648399392	22.0	3.6017136760219928	0.0004153445648399392	3.6017136760219928	4.0	0.0205467366828844	True	True	75634759.0	0.3595706467186504	0.5195745539596421	chr15:75634759	0.0615245	2.0	SNP_chr15:75634759	0.116586	57.0	NEIL1	+
chr19	ENSG00000105376.4	10397034	-0.0385298000661565	0.047855918929880996	False	False	10397055	GT	AC	-0.2299568082693683	0.07116749341809636	0.0014566715205854026	4.0	3.2312056702406666	0.0014566715205854026	3.2312056702406666	19.0	0.16983273028595475	True	False	10395683.0	0.01772482033384463	0.17185189173376347	chr19:10395683	0.061486	8.0	SNP_chr19:10395683	0.132665	55.0	ICAM5	+
chr6	ENSG00000010810.13	111949146	0.00738193944999775	0.0253692768004715	False	False	111949156	A	T	0.18656194693138656	0.07203623042881542	0.010362422109446715	5.0	2.589834945843576	0.010362422109446715	2.589834945843576	15.0	0.5045227872728187	True	False	111966673.0	0.06323477718125002	0.2367341170628937	chr6:111966673	0.0614494	1.0	SNP_chr6:111966673	0.0335343	5.0	FYN	-
chr16	ENSG00000167394.8	31003412	0.00227176593971963	0.0276833344407511	False	False	31003438	AC	GT	0.19149776860528395	0.07377353515573183	0.01023087992112999	14.0	2.5957515550941515	0.01023087992112999	2.5957515550941515	12.0	0.4390757879100309	True	False	30987380.0	0.06985187290332259	0.24319501331660626	chr16:30987380	0.0614246	1.0	SNP_chr16:30987380	0.0313201	2.0	ZNF668	-
chr17	ENSG00000011295.11	15881018	0.252284041839198	0.0320256707106001	False	False	15881033	A	T	0.34971360725002953	0.07143465028311385	2.245109696429399e-06	19.0	4.895573868760115	2.245109696429399e-06	4.895573868760115	15.0	0.0008141316338092852	True	True	15965696.0	0.08130934741988985	0.25551220232046373	chr17:15965696	0.0613727	1.0	SNP_chr17:15879344	0.0247078	201.0	TTC19	+
chr19	ENSG00000105605.3	54491526	0.0172625381844654	0.0585089054748218	False	False	54491559	GT	AC	0.22875027870278464	0.07794118879138359	0.003840816574080981	35.0	2.934908772241783	0.003840816574080981	2.934908772241783	37.0	0.47872676029340006	True	False	54460467.0	0.004795608645971525	0.1434700920979303	chr19:54460467	0.0613686	5.0	SNP_chr19:54429799	0.13211199999999998	47.0	CACNG7	+
chr18	ENSG00000175322.7	14017333	-0.38836180859360503	0.0230481093896806	False	False	14017344	T	A	-0.5301412733493169	0.0668246165772236	3.3973989521657953e-13	30.0	7.93332308516394	3.3973989521657953e-13	7.93332308516394	10.0	4.356280832425069e-10	True	True	13999380.0	0.3675518052610313	0.5266992108006454	chr18:13999380	0.061355499999999986	7.0	SNP_chr18:14000358	0.194346	237.0	ZNF519	-
chr19	ENSG00000008441.12	13099084	-0.0102415977533406	0.0292427675874947	False	False	13099121	GT	AC	-0.19924607358503774	0.07699210325712927	0.010534366648663557	29.0	2.5878767452243627	0.010534366648663557	2.5878767452243627	23.0	0.6464838143622135	True	False	13166034.0	0.01464540043800218	0.1673506178529457	chr19:13166034	0.0613487	1.0	SNP_chr19:13166034	0.0290367	6.0	NFIX	+
chr20	ENSG00000101138.7	54991585	0.179486649257427	0.0256808051027234	True	True	54991614	GT	AC	0.2685178646806737	0.07521911716767044	0.00046887905829778566	27.0	3.569808777230425	0.00046887905829778566	3.569808777230425	11.0	0.050040634994168276	True	True	54984064.0	0.2516148140994845	0.42361398598422134	chr20:54984064	0.0613453	4.0	SNP_chr20:54981233	0.07596599999999999	127.0	CSTF1	+
chr18	ENSG00000101695.4	29625525	-0.0228946022386309	0.0345942470219786	False	False	29625545	A	T	-0.19953359476076168	0.07698750678518594	0.010420809184088758	29.0	2.591765899336232	0.010420809184088758	2.591765899336232	20.0	0.5949233467589479	True	False	29616379.0	0.06604700085746201	0.2396835979025166	chr18:29616379	0.061312800000000015	1.0	SNP_chr18:29545643	0.030716200000000006	6.0	RNF125	+
chr12	ENSG00000139572.3	54749101	0.0750134562804923	0.0382099885051959	False	False	54749138	GT	AC	0.21805727641271466	0.07335583980016833	0.0033641934647162834	14.0	2.972596006081227	0.0033641934647162834	2.972596006081227	11.0	0.20833044490693528	True	False	54736715.0	0.10413134401060453	0.2780500900178587	chr12:54736715	0.0613124	1.0	SNP_chr12:54778823	0.0368453	37.0	GPR84	-
chr19	ENSG00000130876.7	33678484	-0.0006924071035035901	0.0266909045183022	False	False	33678518	ATTT	AAAT	0.1927680975729208	0.07481917972290031	0.010821650431598006	19.0	2.5764529668308995	0.010821650431598006	2.5764529668308995	24.0	0.6712005667242289	True	False	33711686.0	0.01811974421403556	0.17246075215368328	chr19:33711686	0.0612298	1.0	SNP_chr19:33711686	0.0141174	2.0	SLC7A10	-
chr11	ENSG00000161328.10	525552	-0.34133689186457106	0.0632594320929417	True	True	525564	A	T	-0.3910322130440272	0.07208948973205151	2.0694298041291039e-07	28.0	5.424261074637228	2.0694298041291039e-07	5.424261074637228	15.0	0.00010343707141553412	True	True	521954.0	0.4875329466134109	0.6280752107682636	chr11:521954	0.0611401	2.0	SNP_chr11:500056	0.159585	269.0	LRRC56	+
chr12	ENSG00000135502.12	58079232	-0.11529332535129999	0.0381743574699338	True	True	58079251	GT	AC	-0.2372499427280325	0.07161614406422594	0.0011120619511240221	7.0	3.312799730117623	0.0011120619511240221	3.312799730117623	9.0	0.0824343065639992	True	True	58039897.0	0.03745341743905317	0.20158530871626842	chr12:58039897	0.0610752	2.0	SNP_chr12:58039897	0.140718	83.0	SLC26A10	+
chr16	ENSG00000166869.2	23777202	-0.0257895616935025	0.0385959870268908	False	False	23777238	GT	AC	-0.21083952548108148	0.07703942261345395	0.00690190784354292	30.0	2.7367744763479194	0.00690190784354292	2.7367744763479194	31.0	0.6042884839481029	True	False	23809594.0	0.1521201594703128	0.32780161885820736	chr16:23809594	0.06097869999999999	3.0	SNP_chr16:23809594	0.203291	4.0	CHP2	+
chr3	ENSG00000072756.12	3194100	0.237468486791262	0.0242701791078828	True	True	3194117	A	T	0.2795409562161154	0.07342326438672812	0.0001955754066852148	20.0	3.807253171743271	0.0001955754066852148	3.807253171743271	18.0	0.03708419134367706	True	True	3196063.0	0.17860133158467567	0.35536026812566157	chr3:3196063	0.0609272	3.0	SNP_chr3:3241538	0.0911359	139.0	TRNT1	+
chr1	ENSG00000198162.8	117969781	0.12246891246684401	0.0405951941005588	True	True	117969791	T	A	0.25826452179113196	0.07261458650932942	0.00048203771031979777	14.0	3.5566479712440486	0.00048203771031979777	3.5566479712440486	17.0	0.0709965984632958	True	True	117932949.0	0.030898145968562562	0.1930282062953717	chr1:117932949	0.060896800000000015	1.0	SNP_chr1:117822315	0.0281115	200.0	MAN1A2	+
chr19	ENSG00000115257.11	1496700	-0.0725538557140312	0.0240155858978775	False	False	1496731	GT	AC	-0.2140518838040724	0.0722087816526437	0.003437108071849672	8.0	2.964346979758736	0.003437108071849672	2.964346979758736	14.0	0.2477680162556583	True	False	1495277.0	0.3041875960358679	0.47008252947434476	chr19:1495277	0.0608172	2.0	SNP_chr19:1495277	0.0615976	51.0	PCSK4	-
chr3	ENSG00000254999.2	10170286	-0.311587515769421	0.0696283520357396	True	True	10170298	A	T	-0.3629936652644842	0.07412936003262935	2.388033202212494e-06	33.0	4.896759733318972	2.388033202212494e-06	4.896759733318972	20.0	0.0010997706021115086	True	True	10059664.0	0.036827451552928894	0.20158530871626842	chr3:10059664	0.0607846	2.0	SNP_chr3:10059664	0.0935747	342.0	BRK1	+
chr20	ENSG00000101000.4	33740654	0.164547347676953	0.0279055456327827	True	True	33740704	CCCTCT	AGAGGG	0.2656684866892661	0.07394036767320299	0.000427794867725834	21.0	3.593010084335137	0.000427794867725834	3.593010084335137	18.0	0.06803777867606065	True	True	33847253.0	0.009143390024125116	0.154844743662686	chr20:33847253	0.0607553	1.0	SNP_chr20:33664054	0.0291953	143.0	PROCR	+
chr4	ENSG00000168824.10	4264084	0.0112225630419364	0.0296945334117555	False	False	4264123	ATTT	AAAT	0.19214958919170316	0.07234723543339959	0.008603136256897041	7.0	2.6559354761881613	0.008603136256897041	2.6559354761881613	18.0	0.5035583734347381	True	False	4394618.0	0.013601141802042194	0.1653113571877487	chr4:4394618	0.0607055	1.0	SNP_chr4:4394618	0.0465757	67.0	NSG1	+
chr17	ENSG00000108840.11	42171693	0.021885637621181002	0.032301377586602995	False	False	42171717	A	T	0.19949281517938272	0.07771106850296812	0.011177117398367766	32.0	2.5671094095400737	0.011177117398367766	2.5671094095400737	14.0	0.5062688185818611	True	False	42082681.0	0.007541235552653405	0.15095630448932643	chr17:42082681	0.06069740000000001	1.0	SNP_chr17:42082681	0.0212926	1.0	HDAC5	-
chr2	ENSG00000123600.14	172288737	0.100127581976415	0.0905537044983917	False	False	172288748	A	T	0.2478372165704543	0.07858019345340833	0.0019416365118619784	39.0	3.1539400156529473	0.0019416365118619784	3.1539400156529473	18.0	0.19991788016353612	True	False	172137046.0	0.009929220563900913	0.15710908513868474	chr2:172137046	0.0606821	1.0	SNP_chr2:172243606	0.0526169	66.0	METTL8	-
chr3	ENSG00000163638.9	64643186	0.0037381209507327397	0.0198463840548233	False	False	64643196	T	A	0.21013594852708475	0.07307464933248012	0.004521610911180675	12.0	2.875634032412439	0.004521610911180675	2.875634032412439	20.0	0.36464090407247224	True	False	64401899.0	0.006741806699516032	0.14774081117891705	chr3:64401899	0.0606236	1.0	SNP_chr3:64594701	0.0455653	48.0	ADAMTS9	-
chr3	ENSG00000036054.8	99939880	0.18723513227667898	0.0721403667219531	False	False	99939905	AAAAAG	CTTTTT	0.2388700763518169	0.07197912879056527	0.001092659059323122	9.0	3.3186019387209784	0.001092659059323122	3.3186019387209784	13.0	0.10645662923549265	True	False	99953680.0	0.2534071799660684	0.4247508683987843	chr3:99953680	0.06056	1.0	SNP_chr3:99953419	0.0397432	136.0	TBC1D23	+
chr1	ENSG00000152904.7	235515989	-0.279689009739266	0.0660373887438138	True	True	235515999	A	T	-0.31564321867889383	0.07152436641794747	1.772541033853238e-05	15.0	4.413086539410297	1.772541033853238e-05	4.413086539410297	31.0	0.008379818443468988	True	True	235457622.0	0.2127560210976588	0.3868266938769406	chr1:235457622	0.0605143	2.0	SNP_chr1:235457622	0.477932	127.0	GGPS1	+
chr3	ENSG00000196277.11	6920227	0.0355683206970581	0.0459577011947575	False	False	6920246	AAT	ATT	0.23733877284395455	0.0724058893746805	0.0012551760611255445	11.0	3.2778932058384354	0.0012551760611255445	3.2778932058384354	80.0	0.38734944708005253	True	False	6921906.0	0.19913401356414195	0.3757164545674979	chr3:6921906	0.0604316	2.0	SNP_chr3:6908048	0.0668518	184.0	GRM7	+
chr22	ENSG00000100348.5	36898215	0.0710240078801882	0.0281781909487843	False	False	36898241	AAAC	GTTT	0.16391887479764902	0.0723317700571274	0.02459030727410968	5.0	2.266208536970496	0.02459030727410968	2.266208536970496	11.0	0.6851685169256593	True	False	36849915.0	0.0006948922908616549	0.08401269480036341	chr22:36849915	0.0603894	2.0	SNP_chr22:36892639	0.0684497	16.0	TXN2	-
chr16	ENSG00000102978.8	57529570	0.12170493514712401	0.0329207666897578	False	False	57529608	GT	AC	0.21191726966513716	0.07517596992751377	0.005393733434979686	22.0	2.818949590799722	0.005393733434979686	2.818949590799722	19.0	0.39202015045852834	True	False	57508356.0	0.12171186650447605	0.29670858396073657	chr16:57508356	0.0603447	1.0	SNP_chr16:57520417	0.0520511	14.0	POLR2C	+
chr14	ENSG00000100601.5	78126203	0.0911618666630312	0.0762070174626043	False	False	78126214	A	T	0.25299842576930553	0.07442051462725939	0.0008420103882923778	22.0	3.3995790950447833	0.0008420103882923778	3.3995790950447833	33.0	0.17024445818698686	True	False	78127578.0	0.00376125499114155	0.13525819994430613	chr14:78127578	0.060336	1.0	SNP_chr14:78157096	0.0453141	117.0	ALKBH1	-
chr12	ENSG00000176834.9	118541131	-0.25479609808342396	0.0587618353449452	False	False	118541147	CGGCT	AGCCG	-0.2517713324648647	0.0713461858822145	0.0005271485812536464	7.0	3.528868843535859	0.0005271485812536464	3.528868843535859	28.0	0.10948990207059152	True	False	118537679.0	0.3620181813342736	0.5217282514438575	chr12:118537679	0.0603153	3.0	SNP_chr12:118537903	0.0829413	67.0	VSIG10	-
chr3	ENSG00000136068.10	58075876	-0.0249077539523015	0.0457418337159693	False	False	58075889	T	A	-0.2426505257171457	0.07947481650720335	0.0026824840541273057	42.0	3.0531750355806433	0.0026824840541273057	3.0531750355806433	33.0	0.36001781168364144	True	False	57956176.0	0.0012086730627513212	0.1085544210709148	chr3:57956176	0.0602825	2.0	SNP_chr3:57956176	0.125996	97.0	FLNB	+
chr16	ENSG00000166164.11	50304088	0.05349232829214701	0.0539874296025036	False	False	50304154	AGAT	ATCT	0.19543494038850656	0.07330220541604902	0.008374990718807887	12.0	2.6661536208802445	0.008374990718807887	2.6661536208802445	21.0	0.5402302368842676	True	False	50442899.0	0.020215533688282675	0.17670438327161486	chr16:50442899	0.0602587	1.0	SNP_chr16:50442899	0.0514736	15.0	BRD7	-
chr6	ENSG00000112081.12	36541832	-0.0202784427629776	0.0438427346358365	False	False	36541866	GT	AC	-0.2381722596873413	0.0756096023529569	0.0019386446725183704	26.0	3.1500266140207653	0.0019386446725183704	3.1500266140207653	19.0	0.20761991393015414	True	False	36466787.0	0.00992521106541939	0.15710908513868474	chr6:36466787	0.06022230000000001	6.0	SNP_chr6:36479537	0.120629	113.0	SRSF3	+
chr14	ENSG00000125378.11	54366516	-0.00336002428830522	0.0152554346395242	False	False	54366555	GTTTT	AAAAC	-0.18783855324186624	0.0730063449114252	0.010886283658499791	10.0	2.5729072379909033	0.010886283658499791	2.5729072379909033	17.0	0.5551263085136804	True	False	54351096.0	0.010317122274927638	0.1582634430023706	chr14:54351096	0.0601857	1.0	SNP_chr14:54317249	0.0415339	3.0	BMP4	-
chr15	ENSG00000137875.4	52349756	-0.0224776940015029	0.0345574880637734	False	False	52349768	A	T	-0.1993495846881564	0.07651955525146538	0.010026039761652537	27.0	2.6052109690527607	0.010026039761652537	2.6052109690527607	18.0	0.5467963280521367	True	False	52310423.0	0.03584870712340399	0.20036914325855998	chr15:52310423	0.0601552	2.0	SNP_chr15:52310423	0.07737619999999999	6.0	BCL2L10	-
chr1	ENSG00000269753.1	2302650	-0.0868742013776413	0.0707190623957993	True	False	2302680	AAC	GTT	-0.22278416750979785	0.07206430092871287	0.002303278255166448	8.0	3.0914636600746244	0.002303278255166448	3.0914636600746244	11.0	0.16031835081400952	True	False	2302471.0	0.6653894502114667	0.7717322110001718	chr1:2302471	0.0600783	5.0	SNP_chr1:2307916	0.16366	18.0	AL589739.1	+
chr10	ENSG00000196932.7	63142812	-0.0617820481742834	0.0734009226215256	False	False	63142845	GT	AC	-0.2337738934916172	0.07938722679464963	0.003747830789792909	41.0	2.944729308863735	0.003747830789792909	2.944729308863735	5.0	0.12937455769172368	True	False	63103872.0	0.06152664775691021	0.23535964251860828	chr10:63103872	0.060046900000000014	3.0	SNP_chr10:63264872	0.085662	25.0	TMEM26	-
chr2	ENSG00000169016.12	11526989	-0.0179016858550439	0.0288951677281818	False	False	11527037	GT	AC	-0.21385459949797195	0.07871806548020098	0.007348017996787595	37.0	2.7167156381880377	0.007348017996787595	2.7167156381880377	17.0	0.44334777495409583	True	False	11530985.0	0.18956270158349067	0.3662952513326815	chr2:11530985	0.059995500000000014	1.0	SNP_chr2:11530985	0.0404183	19.0	E2F6	-
chr11	ENSG00000166340.10	6732197	-0.0213563456504003	0.0382514009565339	False	False	6732212	T	A	-0.2208581012810359	0.07592746535040247	0.004128356549226326	26.0	2.908803820353858	0.004128356549226326	2.908803820353858	8.0	0.19256252825318165	True	False	6732547.0	0.9936670162779982	0.9984694491334719	chr11:6732547	0.059991599999999985	5.0	SNP_chr11:6732547	0.0651883	20.0	TPP1	-
chr16	ENSG00000072736.14	68178339	0.0728305532194631	0.0336994617309294	False	False	68178349	A	T	0.2664722386612505	0.07265236912012073	0.00032393622160426373	15.0	3.6677708089694256	0.00032393622160426373	3.6677708089694256	19.0	0.05755481064036735	True	True	68332747.0	0.0035231686195194116	0.13397246182870845	chr16:68332747	0.059983900000000014	4.0	SNP_chr16:68323088	0.142523	117.0	NFATC3	+
chr1	ENSG00000160685.9	155027695	-0.139873291479944	0.0600470730330536	True	False	155027718	ATT	AAT	-0.26242566279018986	0.07581380585001493	0.0006870925763951269	29.0	3.461449532151909	0.0006870925763951269	3.461449532151909	11.0	0.06722525968871922	True	True	154984363.0	0.02731082050820121	0.18845235378452754	chr1:154984363	0.0599734	4.0	SNP_chr1:155029253	0.208743	78.0	ZBTB7B	+
chr19	ENSG00000011590.9	36264371	-0.20487884777899998	0.0281102449714477	False	False	36264388	A	T	-0.30787503681424205	0.07071899733462376	2.2375676242638386e-05	10.0	4.353498330264187	2.2375676242638386e-05	4.353498330264187	9.0	0.003701532166689303	True	True	36292000.0	0.6574448185483782	0.7662371942443933	chr19:36292000	0.0598984	3.0	SNP_chr19:36292000	0.600429	127.0	ZBTB32	+
chr16	ENSG00000122390.13	3523012	-0.15857596041419197	0.0527200719016852	False	False	3523041	GTTTT	AAAAC	-0.2834377308037465	0.06957249353454902	6.782495306398424e-05	1.0	4.073991262983756	6.782495306398424e-05	4.073991262983756	17.0	0.01533665718760346	True	True	3500039.0	0.0598571529725505	0.23388716458499373	chr16:3500039	0.0598955	4.0	SNP_chr16:3500039	0.197151	119.0	NAA60	+
chr12	ENSG00000204852.11	111173870	-0.0663216886588567	0.0330919357644924	True	False	111173920	AAAC	GTTT	-0.21848957906686506	0.07098186309218724	0.002393119391363829	2.0	3.0781043149445533	0.002393119391363829	3.0781043149445533	14.0	0.19456407480685228	True	False	110974890.0	0.21758233476606093	0.3913218680361644	chr12:110974890	0.0598248	4.0	SNP_chr12:111052465	0.122903	23.0	TCTN1	+
chr5	ENSG00000113073.10	139723722	-0.0124523652678826	0.0314174486617762	False	False	139723750	A	T	-0.1996874349836548	0.07795344798399059	0.011353882255590588	33.0	2.561624150668292	0.011353882255590588	2.561624150668292	9.0	0.39144842809116953	True	False	139793468.0	0.011401183756120049	0.16044865697213997	chr5:139793468	0.0597623	1.0	SNP_chr5:139793468	0.00886347	1.0	SLC4A9	+
chr10	ENSG00000107864.10	93987342	-0.0102156157919261	0.0299363063903574	False	False	93987367	T	A	-0.20930566262065287	0.0817719470591146	0.011516923066325058	48.0	2.559626744234689	0.011516923066325058	2.559626744234689	30.0	0.7819214000297285	True	False	93709906.0	0.5421472878700633	0.6718194853713014	chr10:93709906	0.05964360000000001	1.0	SNP_chr10:93785200	0.0175746	2.0	CPEB3	-
chr2	ENSG00000163013.7	73524112	-0.0124746883548308	0.029363037492897003	False	False	73524146	GT	AC	-0.2073010103439387	0.07311987139482291	0.005108510213922267	12.0	2.835084449541526	0.005108510213922267	2.835084449541526	14.0	0.31718561813017304	True	False	73492614.0	0.006662537752166221	0.14732122496468097	chr2:73492614	0.05958450000000001	3.0	SNP_chr2:73492614	0.171014	60.0	FBXO41	-
chr11	ENSG00000166199.8	44016177	0.0274284628445084	0.0531599664050289	False	False	44016198	ATT	AAT	0.25314402611736786	0.07171057909452347	0.0005261903485114885	9.0	3.5300792339675926	0.0005261903485114885	3.5300792339675926	26.0	0.1036286633055272	True	False	44016176.0	1.0	1.0	chr11:44016176	0.05949980000000001	8.0	SNP_chr11:44014456	0.0847302	145.0	ALKBH3	+
chr11	ENSG00000186280.5	94704690	-0.00388233696367009	0.0208649467906969	False	False	94704710	AC	GT	-0.20045900744037454	0.07302268240972272	0.006661593775012721	11.0	2.745160829831199	0.006661593775012721	2.745160829831199	13.0	0.3555420915309299	True	False	94682171.0	0.13236381269359573	0.30773146364273357	chr11:94682171	0.059443399999999987	1.0	SNP_chr11:94682171	0.030068200000000007	24.0	KDM4D	+
chr6	ENSG00000146147.10	53895374	-0.14169958355544598	0.0776879920285466	True	False	53895384	T	A	-0.2788294611420107	0.07499000468352096	0.0002750456893210989	27.0	3.718221679259121	0.0002750456893210989	3.718221679259121	19.0	0.050549314339368066	True	True	53894790.0	0.19821347098814493	0.374639841446188	chr6:53894790	0.0594356	3.0	SNP_chr6:53867307	0.07704630000000001	204.0	MLIP	+
chr6	ENSG00000124496.8	42435248	-0.0693462760841733	0.0342723582680143	False	False	42435274	GTTT	AAAC	-0.18995298580687225	0.07179582842748274	0.00884526843284003	4.0	2.6457384776712196	0.00884526843284003	2.6457384776712196	40.0	0.7928704765687782	True	False	42103018.0	0.02589398017968126	0.1862455033783014	chr6:42103018	0.0593537	1.0	SNP_chr6:42103018	0.055901199999999984	16.0	TRERF1	-
chr10	ENSG00000151465.9	12156763	4.627200920390829e-05	0.0158229508797429	False	False	12156808	GGTT	AACC	0.1854707939289517	0.07185846846291805	0.010615898347972968	4.0	2.5810568732711348	0.010615898347972968	2.5810568732711348	23.0	0.6487074960646013	True	False	12164786.0	0.015348913522664848	0.16818669170728373	chr10:12164786	0.0593202	1.0	SNP_chr10:12164786	0.0520002	29.0	CDC123	+
chr3	ENSG00000114503.6	196667975	-0.149559391944249	0.0640713087647886	True	False	196667986	T	A	-0.23604464835105404	0.07611272411964409	0.0022713450271372765	28.0	3.1012508234498046	0.0022713450271372765	3.1012508234498046	18.0	0.22100914863717128	True	False	196670505.0	0.02608313047534294	0.1862455033783014	chr3:196670505	0.059251300000000014	1.0	SNP_chr3:196761645	0.0419557	134.0	NCBP2	-
chr5	ENSG00000069020.14	66324962	-0.17248323461315698	0.0446612710296805	False	False	66324973	A	T	-0.21049576298839465	0.07929340641616124	0.008784540422198747	39.0	2.6546439672882096	0.008784540422198747	2.6546439672882096	57.0	0.9520190974565939	True	False	65915087.0	0.013478079975115522	0.1653113571877487	chr5:65915087	0.05922830000000001	1.0	SNP_chr5:65915756	0.045902	55.0	MAST4	+
chr19	ENSG00000011422.7	44206242	0.0370121598254169	0.052264262492547994	False	False	44206268	A	T	0.1981439337127309	0.07584805886198279	0.009811296072763688	24.0	2.6123797587659334	0.009811296072763688	2.6123797587659334	29.0	0.7030072684096556	True	False	44274132.0	0.017864882350047424	0.17185189173376347	chr19:44274132	0.0592096	2.0	SNP_chr19:44217836	0.121584	12.0	PLAUR	-
chr2	ENSG00000151779.8	15299911	-0.0417499357323858	0.0575404464301369	False	False	15299956	AC	GT	-0.20022556549308532	0.07492334183414631	0.008259693108424017	20.0	2.6724056961622673	0.008259693108424017	2.6724056961622673	31.0	0.6650424883157389	True	False	15296688.0	0.04428486303445733	0.21263384237718078	chr2:15296688	0.0591946	2.0	SNP_chr2:15723095	0.101399	36.0	NBAS	-
chr19	ENSG00000197372.5	23825628	0.015364856046304	0.0354199891487883	False	False	23825648	A	T	0.19203166341274924	0.07640100904644351	0.012913719953484629	26.0	2.51347025136821	0.012913719953484629	2.51347025136821	21.0	0.6861252046887899	True	False	23748446.0	0.004788955491658197	0.1434700920979303	chr19:23748446	0.059167	5.0	SNP_chr19:23754225	0.0741617	52.0	ZNF675	-
chr3	ENSG00000114812.8	42620032	0.00933296615236269	0.0309074822166921	False	False	42620063	AC	GT	0.2207494179723183	0.07502542742395563	0.0037152265588459438	22.0	2.9423280286682245	0.0037152265588459438	2.9423280286682245	9.0	0.1943179338530258	True	False	42433305.0	0.01010424875245361	0.15750624954043801	chr3:42433305	0.0591545	2.0	SNP_chr3:42433305	0.0622947	44.0	VIPR1	+
chr19	ENSG00000181894.10	58679548	-0.0805870533174746	0.0486897137636029	False	False	58679560	T	A	-0.21083631534516245	0.07656538358813335	0.006562273719382633	28.0	2.7536767330692165	0.006562273719382633	2.7536767330692165	24.0	0.5077714058302253	True	False	58675894.0	0.05468282187684647	0.22773789010352843	chr19:58675894	0.0591317	2.0	SNP_chr19:58617203	0.0939151	68.0	ZNF329	-
chr3	ENSG00000206559.3	28384203	0.0351149453350303	0.0578837250544802	False	False	28384239	AC	GT	0.211251930053682	0.08231459381515875	0.011319275645588659	50.0	2.566397041672319	0.011319275645588659	2.566397041672319	26.0	0.715807055097628	True	False	28505809.0	0.02910078963495631	0.1895794962581215	chr3:28505809	0.0590736	1.0	SNP_chr3:28505809	0.0292635	2.0	ZCWPW2	+
chr2	ENSG00000115112.7	122128777	-0.0417265221063777	0.0529176289033033	True	False	122128816	GT	AC	-0.1813851364882428	0.0724981046326887	0.013224166900956848	7.0	2.501929359494703	0.013224166900956848	2.501929359494703	22.0	0.7115905441702731	True	False	121912099.0	0.0014516251550534794	0.11076959278882582	chr2:121912099	0.0590625	1.0	SNP_chr2:121912099	0.0540268	1.0	TFCP2L1	-
chr19	ENSG00000076650.2	33678484	0.0482047509329486	0.0377431766911143	False	False	33678518	ATTT	AAAT	0.2166676655571664	0.07443801552462448	0.004083546176431782	19.0	2.9107125442575996	0.004083546176431782	2.9107125442575996	20.0	0.3433232915440371	True	False	33605778.0	0.01343127825457239	0.1653113571877487	chr19:33605778	0.059004199999999986	1.0	SNP_chr19:33680644	0.0228009	109.0	GPATCH1	+
chr12	ENSG00000173588.10	94651690	0.0316174259538428	0.0508983450380276	False	False	94651707	AAAT	ATTT	0.24173459313826576	0.07870516210918703	0.002524982839025776	39.0	3.0713943871039784	0.002524982839025776	3.0713943871039784	21.0	0.261662230240766	True	False	94707458.0	0.17853727700979774	0.35532114217427296	chr12:94707458	0.0589875	1.0	SNP_chr12:94707458	0.0501202	90.0	CCDC41	-
chr19	ENSG00000130881.9	33679133	-0.103827838554606	0.05186137150170599	True	False	33679166	GTTT	AAAC	-0.2105487050067208	0.07129759488423554	0.0035475544173313874	3.0	2.9530968800361985	0.0035475544173313874	2.9530968800361985	25.0	0.36049055727559814	True	False	33680523.0	0.6477015656511169	0.7588038320167384	chr19:33680523	0.0589307	4.0	SNP_chr19:33682775	0.0888349	25.0	LRP3	+
chr2	ENSG00000138386.12	191585950	-0.0942422486867455	0.0699341574048023	False	False	191585972	GT	AC	-0.2623891498765953	0.07056502042156905	0.00026486439892915893	4.0	3.718402521660617	0.00026486439892915893	3.718402521660617	10.0	0.029896102718567318	True	True	191504147.0	0.04335979246377344	0.21028382840125687	chr2:191504147	0.0588476	2.0	SNP_chr2:191504147	0.191206	92.0	NAB1	+
chr8	ENSG00000147650.7	105699035	-0.000847752626717831	0.0284472836805538	False	False	105699076	GT	AC	-0.20426284031701544	0.07739011128955793	0.009127052762222724	31.0	2.639391996126722	0.009127052762222724	2.639391996126722	16.0	0.4868166445021824	True	False	105700444.0	0.05122428613638568	0.22361653060731415	chr8:105700444	0.0588206	1.0	SNP_chr8:105699078	0.039690300000000005	10.0	LRP12	-
chr13	ENSG00000102753.5	50421563	0.0260639492034793	0.0466839088197474	True	False	50421577	T	A	0.21256781253082885	0.07184122602772594	0.003491505293950334	6.0	2.9588555803431276	0.003491505293950334	2.9588555803431276	25.0	0.3571728800832011	True	False	50395521.0	0.0013095535467837734	0.1087106042588471	chr13:50395521	0.0587847	1.0	SNP_chr13:50429488	0.0518442	54.0	KPNA3	-
chr12	ENSG00000111678.6	7033124	-0.216238215919648	0.0248365471743202	True	True	7033141	GT	AC	-0.3475290177018241	0.06838655701291654	8.981132163411266e-07	3.0	5.081832349538877	8.981132163411266e-07	5.081832349538877	10.0	0.00025890213366035214	True	True	7035262.0	0.0007361095468792919	0.08401269480036341	chr12:7035262	0.0586815	3.0	SNP_chr12:7035262	0.20116	137.0	C12orf57	+
chr2	ENSG00000118961.10	20978683	0.310424119238915	0.0747117388438109	False	False	20978702	AT	AT	0.41065586917820696	0.07141693691255843	4.2899826131233817e-08	28.0	5.7501187663789946	4.2899826131233817e-08	5.7501187663789946	13.0	2.2346948430021005e-05	True	True	20979753.0	0.011083996808139495	0.15971530594194885	chr2:20979753	0.058531500000000014	10.0	SNP_chr2:20882056	0.172897	145.0	C2orf43	-
chr5	ENSG00000197226.8	179288878	0.161411139456503	0.0643677560467437	True	False	179288907	A	T	0.1955847810159725	0.07152393563930012	0.006844262238503975	3.0	2.734536058003286	0.006844262238503975	2.734536058003286	17.0	0.42349493248826536	True	False	179335060.0	1.866090194760316e-05	0.012598278268869962	chr5:179335060	0.0585049	4.0	SNP_chr5:179301260	0.51791	52.0	TBC1D9B	-
chr19	ENSG00000125656.4	6354799	0.0817145526575394	0.0279233883066512	False	False	6354857	CCCTCT	AGAGGG	0.18900596122359686	0.07319216513253719	0.010608534823654009	11.0	2.582325046421878	0.010608534823654009	2.582325046421878	16.0	0.5292874588436621	True	False	6377424.0	0.08839228348250848	0.2626479603648287	chr19:6377424	0.0584605	1.0	SNP_chr19:6427408	0.05154680000000001	8.0	CLPP	+
chr19	ENSG00000161091.8	3594052	-0.00581324575048682	0.0250601127894005	False	False	3594086	GTTT	AAAC	-0.18404520158301985	0.07226555247457463	0.011686173194429378	6.0	2.546790210284118	0.011686173194429378	2.546790210284118	16.0	0.5585147780044334	True	False	3649111.0	0.007777596320241107	0.15120616789321406	chr19:3649111	0.0584446	1.0	SNP_chr19:3649111	0.0324556	3.0	MFSD12	-
chr18	ENSG00000101745.11	9247781	0.00843916813773591	0.0259447873085276	False	False	9247814	GTTTT	AAAAC	0.18451093390916676	0.07225913260406405	0.011472279752325508	6.0	2.55346178759402	0.011472279752325508	2.55346178759402	29.0	0.7647900781675047	True	False	9083403.0	0.02353871210363893	0.18316108213884566	chr18:9083403	0.0583886	1.0	SNP_chr18:9083403	0.0551494	85.0	ANKRD12	+
chr19	ENSG00000071655.13	1687462	-0.0246817154282673	0.0447286147011694	False	False	1687507	AC	GT	-0.2062078390576492	0.07989486120776372	0.010810421741932348	41.0	2.580990015383006	0.010810421741932348	2.580990015383006	13.0	0.4763169202444474	True	False	1576932.0	0.021139948486348443	0.17887390873041872	chr19:1576932	0.0583291	1.0	SNP_chr19:1512963	0.0224921	19.0	MBD3	-
chr10	ENSG00000119986.6	99362366	0.0218820173080983	0.0286406954612213	False	False	99362457	CTTT	AAAG	0.193705057158376	0.07193479540122028	0.0077329742377727625	5.0	2.6927866559983302	0.0077329742377727625	2.6927866559983302	16.0	0.4405922633477781	True	False	99452110.0	0.0036447840683164275	0.1344455026490269	chr10:99452110	0.0583029	4.0	SNP_chr10:99365009	0.120444	61.0	AVPI1	-
chr11	ENSG00000244734.2	5248828	0.00809480853741687	0.0222436911587089	False	False	5248841	AT	AT	0.1947820048833284	0.07612845717212084	0.011403157879494773	25.0	2.55859651067065	0.011403157879494773	2.55859651067065	13.0	0.4910121075435108	True	False	5323071.0	0.009593089319800862	0.1560856533301468	chr11:5323071	0.0582847	1.0	SNP_chr11:5342609	0.0272993	7.0	HBB	-
chr6	ENSG00000152818.14	144872273	-0.0081936061433409	0.0220890599331126	False	False	144872311	AC	GT	-0.22034276378818948	0.07640098714737358	0.004456855292900828	28.0	2.884030324937551	0.004456855292900828	2.884030324937551	50.0	0.6179897991685815	True	False	144967331.0	0.02565235221276055	0.1862455033783014	chr6:144967331	0.058238	1.0	SNP_chr6:144621409	0.05792669999999999	51.0	UTRN	+
chr6	ENSG00000054598.5	1612018	0.0165419062694706	0.0316880908186029	True	False	1612041	CGG	CCG	0.21219015458960808	0.07387152315416039	0.004577334796509062	16.0	2.8724215439120493	0.004577334796509062	2.8724215439120493	13.0	0.2820566583380833	True	False	1606031.0	0.04665987373783227	0.2169555383877307	chr6:1606031	0.0581619	2.0	SNP_chr6:1612017	0.070168	35.0	FOXC1	+
chr19	ENSG00000142405.17	54332354	0.0747603164048539	0.0520813157662243	True	False	54332373	T	A	0.2033338042227732	0.07159957592786223	0.005012810425413519	4.0	2.8398744208713667	0.005012810425413519	2.8398744208713667	31.0	0.5045227872728187	True	False	54331892.0	0.02385630139131458	0.18354147593849016	chr19:54331892	0.0581549	3.0	SNP_chr19:54331892	0.102078	33.0	NLRP12	-
chr5	ENSG00000164291.12	95009434	0.0284185441247431	0.0474353309395953	False	False	95009467	T	A	0.22052787140138524	0.07885485375270572	0.0058270725313022105	38.0	2.7966302758353456	0.0058270725313022105	2.7966302758353456	7.0	0.22079507927118633	True	False	94995942.0	0.01766872355875035	0.17185189173376347	chr5:94995942	0.0581148	8.0	SNP_chr5:94995942	0.0942196	45.0	ARSK	+
chr22	ENSG00000100029.13	31029340	-0.133616562491225	0.0332740368232942	False	False	31029364	GTTT	AAAC	-0.3232326363982517	0.06901744548065898	5.3963357543247865e-06	3.0	4.683346857409152	5.3963357543247865e-06	4.683346857409152	21.0	0.0022789734741238033	True	True	31029339.0	0.9174236656553548	0.9495723452173386	chr22:31029339	0.058088	2.0	SNP_chr22:31029339	0.07574689999999999	175.0	PES1	-
chr8	ENSG00000147465.7	38016101	0.0225351111941025	0.0393817513759123	True	False	38016161	ATCC	ATGG	0.20058361102760972	0.07164104725879965	0.005649535191696795	4.0	2.79984197192165	0.005649535191696795	2.79984197192165	14.0	0.33635195031446735	True	False	38004299.0	0.029776804604440123	0.191476811904371	chr8:38004299	0.058045500000000014	2.0	SNP_chr8:38004299	0.617907	2.0	STAR	-
chr9	ENSG00000095209.7	108471136	-0.239690702058432	0.0715374000746978	True	True	108471146	T	A	-0.27389768039046697	0.07464696269923657	0.0003274404010328185	25.0	3.669240790064566	0.0003274404010328185	3.669240790064566	15.0	0.048359513287968295	True	True	108458017.0	0.17164624203376788	0.34818854224099527	chr9:108458017	0.05801430000000001	2.0	SNP_chr9:108612302	0.0878352	196.0	TMEM38B	+
chr15	ENSG00000169105.6	40718737	0.10438508623702	0.0676238694309913	True	False	40718761	A	T	0.21780003309912735	0.08022616449855231	0.0074195849483079486	43.0	2.714825449533457	0.0074195849483079486	2.714825449533457	13.0	0.3785300547786252	True	False	40822729.0	0.0042051321448863645	0.1382340051488415	chr15:40822729	0.0579721	5.0	SNP_chr15:40736843	0.290905	4.0	CHST14	+
chr10	ENSG00000099246.12	27816508	-0.141381761393958	0.0662973282873969	False	False	27816526	AT	AT	-0.2785414459559558	0.0734454749773446	0.0002066113570186479	20.0	3.7924929485700276	0.0002066113570186479	3.7924929485700276	14.0	0.03186387328118793	True	True	27792089.0	0.9838395739161008	0.9925817833893911	chr10:27792089	0.0579098	2.0	SNP_chr10:27792089	0.079735	148.0	RAB18	+
chr1	ENSG00000134198.5	115598151	-0.0412099424777208	0.0424768630107142	False	False	115598161	T	A	-0.19841933813318588	0.07772835160423683	0.011629854172748071	32.0	2.552727981978334	0.011629854172748071	2.552727981978334	15.0	0.5380999507147709	True	False	115677946.0	0.051000355655351576	0.22332185275889588	chr1:115677946	0.05790840000000001	1.0	SNP_chr1:115677946	0.0230026	1.0	TSPAN2	-
chr2	ENSG00000115935.12	175628059	-0.0234980057530366	0.0352177889153823	False	False	175628086	AC	GT	-0.21509748405222145	0.07557100291225534	0.004977832035046786	24.0	2.8462965391893604	0.004977832035046786	2.8462965391893604	17.0	0.3505927885784092	True	False	175467769.0	0.011076837196575302	0.15971530594194885	chr2:175467769	0.0579077	1.0	SNP_chr2:175627856	0.0361955	62.0	WIPF1	-
chr11	ENSG00000133800.4	10699541	-0.0507751147399335	0.0514696976599514	False	False	10699595	ATCT	AGAT	-0.21374901662317236	0.07201718386021203	0.0033958549598409	7.0	2.9680279784067505	0.0033958549598409	2.9680279784067505	18.0	0.28638343739664984	True	False	10701586.0	0.20713477357087995	0.3823383592870076	chr11:10701586	0.0578515	2.0	SNP_chr11:10701586	0.0862763	28.0	LYVE1	-
chr14	ENSG00000126775.8	55823337	-0.18604217343172602	0.0465009038829195	False	False	55823357	T	A	-0.3376683989924045	0.07350045844895615	8.624619881205667e-06	27.0	4.594099222209682	8.624619881205667e-06	4.594099222209682	16.0	0.002687444130371119	True	True	55834351.0	0.4541793644817295	0.5995676957193047	chr14:55834351	0.057842	2.0	SNP_chr14:55834351	0.0618054	337.0	ATG14	-
chr12	ENSG00000198774.3	86286102	-0.0111885178200498	0.0240665598160206	False	False	86286113	T	A	-0.20949640597736927	0.07682396327063849	0.007096423324982286	29.0	2.7269669131667555	0.007096423324982286	2.7269669131667555	12.0	0.35195917396436127	True	False	86143153.0	0.009519876450254473	0.15602549410783126	chr12:86143153	0.0578288	1.0	SNP_chr12:86143153	0.0204868	94.0	RASSF9	-
chr10	ENSG00000148488.11	17526217	-0.04971794841296499	0.0409565510916771	True	False	17526231	T	A	-0.20042214222115504	0.07202968475556737	0.005953758744509121	6.0	2.782493674674369	0.005953758744509121	2.782493674674369	27.0	0.5129454149390383	True	False	17526216.0	0.23996517110064175	0.4124989180876381	chr10:17526216	0.0577961	1.0	SNP_chr10:17482174	0.0405202	29.0	ST8SIA6	-
chr8	ENSG00000066777.4	68099195	0.00965493762064233	0.0279340853866039	False	False	68099263	ATCT	AGAT	0.1850305544376751	0.07264569660041828	0.011687543253750684	8.0	2.547027051793867	0.011687543253750684	2.547027051793867	10.0	0.4248388619286488	True	False	68323430.0	0.015745965390817487	0.16934399178914783	chr8:68323430	0.0577772	1.0	SNP_chr8:68323430	0.0235302	1.0	ARFGEF1	-
chr10	ENSG00000155254.8	99380881	0.0733279569458831	0.0347911766232697	False	False	99380912	AAAT	ATTT	0.19574011247030446	0.07229490512034249	0.0074175204504477905	7.0	2.7075229180323896	0.0074175204504477905	2.7075229180323896	13.0	0.3785300547786252	True	False	99439556.0	0.01751337652666143	0.17185189173376347	chr10:99439556	0.0576897	2.0	SNP_chr10:99439556	0.0579538	28.0	MARVELD1	+
chr7	ENSG00000086289.7	37993271	-0.13941102500704902	0.0269531192291058	True	True	37993298	AAAC	GTTT	-0.2199846457580226	0.07114589279688263	0.0022905714730634733	3.0	3.0920217191745123	0.0022905714730634733	3.0920217191745123	16.0	0.20683537786062733	True	False	37988589.0	0.14762201698849448	0.32316161219319134	chr7:37988589	0.05768880000000001	6.0	SNP_chr7:37988033	0.147708	99.0	EPDR1	+
chr17	ENSG00000121058.4	55102561	0.00227945576096695	0.0287706644920456	False	False	55102579	T	A	-0.1876098644211819	0.0720215969241495	0.009932957969193072	5.0	2.604911199327692	0.009932957969193072	2.604911199327692	18.0	0.54439553684348	True	False	55118644.0	0.020132539281481964	0.17660546552278467	chr17:55118644	0.0576747	1.0	SNP_chr17:55118199	0.0397391	12.0	COIL	-
chr15	ENSG00000213614.5	72633183	0.13082746257752498	0.0381431160959657	False	False	72633215	AC	GT	0.2273921548481075	0.08031793997859378	0.005288238692911286	44.0	2.831150237527403	0.005288238692911286	2.831150237527403	6.0	0.1869703450808429	True	False	72644279.0	0.041219058116810287	0.2075720415664827	chr15:72644279	0.0576448	2.0	SNP_chr15:72644279	0.061658	35.0	HEXA	-
chr12	ENSG00000111581.5	69009748	-0.37654204537874	0.0235352559395933	False	False	69009761	T	A	-0.3982634536786289	0.07320620129069544	2.0036031144558774e-07	34.0	5.440296677834156	2.0036031144558774e-07	5.440296677834156	19.0	0.00012178867537953636	True	True	69003744.0	0.8261921885000117	0.8903076765697949	chr12:69003744	0.057601	8.0	SNP_chr12:69003744	0.197941	150.0	NUP107	+
chr3	ENSG00000168329.9	39354780	0.0843849938397263	0.0312900928771052	False	False	39354808	AAC	GTT	0.1878819904282282	0.07182496391993626	0.009627967774547441	4.0	2.6158313234610384	0.009627967774547441	2.6158313234610384	7.0	0.3048883636559765	True	False	39422061.0	0.005057429777383949	0.1443026249549313	chr3:39422061	0.0575893	2.0	SNP_chr3:39422061	0.400325	20.0	CX3CR1	-
chr18	ENSG00000197632.4	61560669	0.0266090506716147	0.0583619852427482	False	False	61560679	T	A	0.19981183778364905	0.0797377834061533	0.013275511997178522	40.0	2.5058614529812693	0.013275511997178522	2.5058614529812693	19.0	0.6587122638728083	True	False	61640982.0	0.0061021673716612	0.14551722288964866	chr18:61640982	0.0575654	1.0	SNP_chr18:61654829	0.039605400000000006	15.0	SERPINB2	+
chr11	ENSG00000186714.8	32679570	-0.0191099285962075	0.0420892234538847	True	False	32679597	A	T	-0.2119542429095846	0.07726073545601228	0.006775497996300262	31.0	2.7433629987933377	0.006775497996300262	2.7433629987933377	17.0	0.42092124761511857	True	False	32622598.0	0.02672550675089126	0.18845235378452754	chr11:32622598	0.0575571	1.0	SNP_chr11:32906866	0.017794400000000002	53.0	CCDC73	-
chr3	ENSG00000114841.13	52308916	0.11636097491080999	0.0302725534003198	False	False	52308951	AAAAC	GTTTT	0.2559282379809949	0.07031677142713677	0.00035226692448762735	2.0	3.639647167904905	0.00035226692448762735	3.639647167904905	10.0	0.03708419134367706	True	True	52366044.0	0.13678085891767122	0.311938918338416	chr3:52366044	0.05752919999999999	1.0	SNP_chr3:52374516	0.0302642	145.0	DNAH1	+
chr17	ENSG00000161381.9	37290507	-0.0264012471542308	0.0494102129487545	False	False	37290537	A	T	-0.1975616019258528	0.0767822757795872	0.010973151433198016	28.0	2.573010501707155	0.010973151433198016	2.573010501707155	29.0	0.7467326973138386	True	False	37371141.0	0.013972065814110013	0.16596154306108543	chr17:37371141	0.0574474	1.0	SNP_chr17:37334652	0.0379657	9.0	PLXDC1	-
chr8	ENSG00000133740.6	86048515	-0.0424477456493225	0.0542750055762237	True	False	86048526	T	A	-0.20784606334295505	0.07856782621292735	0.00899926282903204	36.0	2.645434821878228	0.00899926282903204	2.645434821878228	8.0	0.31805994404349625	True	False	86220376.0	0.26448218282204233	0.43462802176211995	chr8:86220376	0.0574452	3.0	SNP_chr8:86220376	0.0936532	5.0	E2F5	+
chr2	ENSG00000163171.6	37888254	0.024039188025518	0.0464480642093811	True	False	37888303	GT	AC	0.2443646627672896	0.07168106012243865	0.0008018437030760359	8.0	3.409054809595304	0.0008018437030760359	3.409054809595304	11.0	0.07498196803283184	True	True	37846392.0	0.011274559145534704	0.16001971422176836	chr2:37846392	0.0574177	2.0	SNP_chr2:37846392	0.0644937	82.0	CDC42EP3	-
chr1	ENSG00000162714.8	247465771	-0.34914587551072607	0.0233047535760321	True	True	247465786	GT	AC	-0.3874253746032344	0.06705843535248568	3.077780146385627e-08	2.0	5.777429380312459	3.077780146385627e-08	5.777429380312459	14.0	1.7708442118147787e-05	True	True	247480880.0	0.22179422036472346	0.3954453362088048	chr1:247480880	0.0573678	4.0	SNP_chr1:247480880	0.12382	180.0	ZNF496	-
chr22	ENSG00000100150.12	32216099	-0.0637948646869346	0.0402353000089974	False	False	32216116	GT	AC	-0.20758756798766556	0.0711547758408211	0.0039573525007766345	2.0	2.9174087829614628	0.0039573525007766345	2.9174087829614628	21.0	0.34669374376142786	True	False	32186768.0	0.43683466654143255	0.5853591844531508	chr22:32186768	0.0572989	4.0	SNP_chr22:32186768	0.132714	31.0	DEPDC5	+
chr15	ENSG00000156958.10	49473219	0.0906589708954132	0.0454466564409478	False	False	49473286	CCTT	AAGG	0.18749563979041586	0.07321374283029042	0.01125934266781907	11.0	2.5609350450096655	0.01125934266781907	2.5609350450096655	18.0	0.5845066490240264	True	False	49630866.0	0.02019555633075146	0.17670438327161486	chr15:49630866	0.057279	2.0	SNP_chr15:49630866	0.0611006	2.0	GALK2	+
chr9	ENSG00000136869.13	120448534	-0.159313929505501	0.0594602643901678	True	False	120448562	GT	AC	-0.24039857829533395	0.07626337257979307	0.0019309187255276868	29.0	3.152215410403061	0.0019309187255276868	3.152215410403061	13.0	0.159277097912055	True	False	120427484.0	0.2746651877027496	0.44398498954272936	chr9:120427484	0.057234300000000016	5.0	SNP_chr9:120416232	0.07974919999999999	61.0	TLR4	+
chr1	ENSG00000162688.11	100449094	-0.0170020128190527	0.0350053956480736	False	False	100449123	AAAAC	GTTTT	-0.18828968470506574	0.07320242082493918	0.010912928139892407	11.0	2.5721783867688393	0.010912928139892407	2.5721783867688393	13.0	0.4783168202993307	True	False	100449020.0	0.036252876615447405	0.20116180281389687	chr1:100449020	0.05722330000000001	1.0	SNP_chr1:100363703	0.0496075	3.0	AGL	+
chr13	ENSG00000130177.10	115005487	-0.376939765946382	0.060482703048374	False	False	115005503	A	T	-0.3714120178767889	0.06807858808603967	1.5417037268588658e-07	5.0	5.45563632147288	1.5417037268588658e-07	5.45563632147288	11.0	6.0269334961204636e-05	True	True	115041854.0	0.14680792836242498	0.322084161320277	chr13:115041854	0.057214199999999986	2.0	SNP_chr13:115041854	0.148125	242.0	CDC16	+
chr17	ENSG00000179761.7	27481120	0.0194933804356879	0.0475294397687439	False	False	27481140	GT	AC	0.21053132879407885	0.07368840106998609	0.00479138683757041	15.0	2.857048405679548	0.00479138683757041	2.857048405679548	15.0	0.3178985679081886	True	False	27353908.0	0.0008030132268406889	0.08791835300577008	chr17:27353908	0.0572018	5.0	SNP_chr17:27353908	0.168933	20.0	PIPOX	+
chr2	ENSG00000088179.4	120554437	0.0215784213125794	0.0426893042898537	False	False	120554473	GT	AC	0.22937911077407186	0.07843374338199281	0.003971583291154717	37.0	2.924495260374552	0.003971583291154717	2.924495260374552	25.0	0.38424708682984976	True	False	120757086.0	0.010943658236043577	0.1595284568582551	chr2:120757086	0.0570264	4.0	SNP_chr2:120491739	0.357707	5.0	PTPN4	+
chr4	ENSG00000135605.8	48360728	0.0887124361957978	0.0793194361574466	False	False	48360754	T	A	0.28998067418055085	0.07036242887967645	5.68110135612364e-05	6.0	4.121243095181286	5.68110135612364e-05	4.121243095181286	26.0	0.018632701184577345	True	True	48357527.0	0.7975212439960426	0.869248202282996	chr4:48357527	0.056977199999999985	10.0	SNP_chr4:48222434	0.0909632	120.0	TEC	-
chr10	ENSG00000198728.6	103839012	0.0216171168079529	0.0415503352146198	False	False	103839048	AC	GT	0.1885358317788564	0.07360898211463059	0.011256810721032259	13.0	2.5613155672394887	0.011256810721032259	2.5613155672394887	10.0	0.4156372870410376	True	False	103834770.0	0.04783364347766463	0.21890109759105217	chr10:103834770	0.056901	1.0	SNP_chr10:103842365	0.0352116	2.0	LDB1	-
chr15	ENSG00000140374.11	76698957	-0.00727274423987511	0.0294785634145421	False	False	76698990	AC	GT	-0.18863859996813687	0.07423574335865285	0.01191983881989452	16.0	2.5410751133288048	0.01191983881989452	2.5410751133288048	25.0	0.7199730934759045	True	False	76674624.0	0.06236461172736245	0.23640083322607694	chr15:76674624	0.05689540000000001	1.0	SNP_chr15:76674624	0.012981200000000002	1.0	ETFA	-
chr1	ENSG00000117594.5	209781418	0.0102557346137783	0.0265266153116838	False	False	209781442	AC	GT	0.2274448366797378	0.07319461120094306	0.0021992329011712173	14.0	3.1073986588347005	0.0021992329011712173	3.1073986588347005	18.0	0.21721584694265691	True	False	209867688.0	0.004333485044739085	0.13991655574836417	chr1:209867688	0.0568501	4.0	SNP_chr1:209867688	0.382253	41.0	HSD11B1	+
chr13	ENSG00000102805.9	77578820	0.138883460475383	0.0314056586240311	True	True	77578831	A	T	0.2332667586313295	0.07458065587858692	0.002073099885596434	21.0	3.127711279598755	0.002073099885596434	3.127711279598755	6.0	0.09624303287779756	True	True	77569672.0	0.21550892106258707	0.3895266237688582	chr13:77569672	0.0568044	5.0	SNP_chr13:77569672	0.181484	79.0	CLN5	+
chr12	ENSG00000086159.8	50288844	-0.0246042472018314	0.0334897811944144	False	False	50288864	AGGGC	CCCTG	-0.18603557510121968	0.07146948750639882	0.00997428904772617	2.0	2.603006983708446	0.00997428904772617	2.603006983708446	15.0	0.4943348944247218	True	False	50331745.0	0.0063030598765453786	0.14624012400523909	chr12:50331745	0.0567906	2.0	SNP_chr12:50331745	0.0916216	11.0	AQP6	+
chr20	ENSG00000078699.17	32211366	0.130286167194546	0.0257977266157678	False	False	32211406	GTTT	AAAC	0.2009656097721344	0.07281296799110408	0.006374449293884182	10.0	2.7600249696824246	0.006374449293884182	2.7600249696824246	19.0	0.4352519713823178	True	False	32015810.0	0.06768750257258442	0.24090912153946287	chr20:32015810	0.0567752	1.0	SNP_chr20:32015810	0.0231738	75.0	CBFA2T2	+
chr7	ENSG00000001629.5	91926981	-0.0754080071049118	0.0601568345268	False	False	91926991	T	A	-0.20920185377441305	0.07499939546334199	0.005883693362671806	21.0	2.7893805340959874	0.005883693362671806	2.7893805340959874	15.0	0.3593896235400294	True	False	91797223.0	0.3287378924033053	0.4918581648828803	chr7:91797223	0.0566447	4.0	SNP_chr7:91941039	0.257626	4.0	ANKIB1	+
chr7	ENSG00000205085.4	128397413	0.0290101232249537	0.0384195122727371	False	False	128397446	GT	AC	0.21419690459868887	0.0787120218074418	0.007252130212718669	37.0	2.7212730619814636	0.007252130212718669	2.7212730619814636	18.0	0.4564465474446702	True	False	128329656.0	0.011901823695999791	0.16221761150789	chr7:128329656	0.0566428	3.0	SNP_chr7:128362426	0.399708	18.0	FAM71F2	+
chr15	ENSG00000166949.11	67334660	-0.0329321357623269	0.0480471803925334	False	False	67334704	GT	AC	-0.2039801241462013	0.07443009324243043	0.006777306451078077	18.0	2.74055983621848	0.006777306451078077	2.74055983621848	24.0	0.5157598885727774	True	False	67513156.0	0.014626133564456712	0.1673506178529457	chr15:67513156	0.0566177	3.0	SNP_chr15:67584200	0.161955	26.0	SMAD3	+
chr20	ENSG00000260903.2	30683661	0.0373806964513952	0.0423150973920941	False	False	30683709	ATTT	AAAT	0.19258276574706065	0.07504041321852573	0.011133657039307555	20.0	2.5663873303341096	0.011133657039307555	2.5663873303341096	24.0	0.6810000483365949	True	False	30682979.0	0.05831363587777065	0.23245592548984817	chr20:30682979	0.0565944	3.0	SNP_chr20:30565098	0.263389	16.0	XKR7	+
chr14	ENSG00000151812.10	58203817	-0.0504920947890486	0.0546700205047676	True	False	58203857	GT	AC	-0.2288775988187983	0.072356355880028	0.0018303791995149786	10.0	3.1631996392727912	0.0018303791995149786	3.1631996392727912	36.0	0.30025614051524835	True	False	58107851.0	0.040684080681391614	0.20718332910618784	chr14:58107851	0.0565663	1.0	SNP_chr14:58226310	0.036988699999999985	175.0	SLC35F4	-
chr16	ENSG00000149926.9	30064020	0.0342358525820883	0.049639829178839995	False	False	30064068	AAAT	ATTT	0.24444591529575094	0.07503477016360048	0.0013602993391871648	24.0	3.25776856199837	0.0013602993391871648	3.25776856199837	8.0	0.0874739330330667	True	True	30102802.0	0.00561634773372084	0.1443026249549313	chr16:30102802	0.0565517	1.0	SNP_chr16:30141847	0.0433252	114.0	FAM57B	-
chr9	ENSG00000148153.9	115541172	-0.115024493321944	0.0731322171647746	False	False	115541182	G	C	-0.25357794080884416	0.07170215515999998	0.0005142886874540772	9.0	3.5365455925696647	0.0005142886874540772	3.5365455925696647	18.0	0.07768290234829898	True	True	115566601.0	0.2793570506341692	0.4482642077413407	chr9:115566601	0.0565329	1.0	SNP_chr9:115578533	0.050898800000000015	89.0	INIP	-
chr1	ENSG00000135778.7	233088423	0.43226928883852506	0.0304946259604115	True	True	233088434	T	A	0.4530996381157252	0.07114624383867969	2.0094860877623573e-09	34.0	6.368567244998968	1.5972343324807725e-09	6.368567244998968	18.0	1.5309252287642288e-06	True	True	233089728.0	7.924822438936895e-07	0.001057237353541173	chr1:233089728	0.0565216	6.0	SNP_chr1:233114608	0.224035	149.0	NTPCR	+
chr10	ENSG00000197748.8	105934819	0.200173304182026	0.0283229816515847	True	True	105934849	AAAC	GTTT	0.235081825797347	0.07636561403722639	0.002444972666215473	29.0	3.0783727566539345	0.002444972666215473	3.0783727566539345	13.0	0.18722685947200324	True	False	105933138.0	0.15612275029491687	0.33165725974937954	chr10:105933138	0.05649360000000001	2.0	SNP_chr10:105933138	0.06242200000000001	77.0	WDR96	-
chr11	ENSG00000173933.15	66512291	-0.0084279688397467	0.030208028038861003	False	False	66512316	CGG	CCG	-0.20397522417350086	0.07379309634204555	0.006314852215983633	15.0	2.764150500312868	0.006314852215983633	2.764150500312868	8.0	0.2546644731017321	True	False	66483265.0	0.12638436667046885	0.30216357915584463	chr11:66483265	0.0564784	1.0	SNP_chr11:66483265	0.0292366	30.0	RBM4	+
chr4	ENSG00000164035.5	101885160	0.0458211788250627	0.0480372177273202	False	False	101885211	GT	AC	0.21999790568246588	0.07374089470166384	0.003258070082512756	16.0	2.983390784347264	0.003258070082512756	2.983390784347264	43.0	0.4753333897434634	True	False	101514587.0	0.013198258124526916	0.16494216574203854	chr4:101514587	0.0564717	1.0	SNP_chr4:101514587	0.0306371	174.0	EMCN	-
chr2	ENSG00000135624.11	73458764	-0.136810175112624	0.0337137232327945	True	True	73458774	T	A	-0.20991516046250389	0.07369838815802507	0.004919019974685736	15.0	2.848300562726026	0.004919019974685736	2.848300562726026	16.0	0.3354310067161874	True	False	73460517.0	0.2992478902420892	0.465745622679915	chr2:73460517	0.0563406	1.0	SNP_chr2:73461553	0.0459115	20.0	CCT7	+
chr3	ENSG00000181631.6	151091349	-0.0335353722590053	0.0529289906276047	False	False	151091359	T	A	-0.21097183425234586	0.07981189907744336	0.009080792308962658	41.0	2.6433631662821973	0.009080792308962658	2.6433631662821973	16.0	0.4854598761827925	True	False	151065592.0	0.07124577754659174	0.24454838180604357	chr3:151065592	0.0563222	2.0	SNP_chr3:151133211	0.0716958	51.0	P2RY13	-
chr6	ENSG00000170927.10	51832437	0.033415315909752004	0.0527455671336475	False	False	51832475	GT	AC	0.20838142598485407	0.07708095209456398	0.007600276796468594	30.0	2.703410120430387	0.007600276796468594	2.703410120430387	42.0	0.7481099477613016	True	False	51946263.0	0.06784526049192215	0.2410418941888996	chr6:51946263	0.056223	2.0	SNP_chr6:51461720	0.08116519999999999	30.0	PKHD1	-
chr12	ENSG00000070019.3	14720550	-0.181612889765696	0.0550140086917205	True	True	14720576	AGC	CTG	-0.2178508908117645	0.07080518080109968	0.0024016795201681897	1.0	3.0767648404674515	0.0024016795201681897	3.0767648404674515	7.0	0.11970627962896055	True	False	14721605.0	0.90756529256222	0.9428431387818675	chr12:14721605	0.056208400000000006	3.0	SNP_chr12:14707128	0.0905719	41.0	GUCY2C	-
chr2	ENSG00000150722.6	182910821	-0.314709436522556	0.0607408229279095	False	False	182910877	CCTT	AAGG	-0.4331848057138276	0.0691269473334333	2.9328749019387103e-09	21.0	6.266511431849637	2.9328749019387103e-09	6.266511431849637	23.0	3.3260013751878876e-06	True	True	182910326.0	0.4604272236567778	0.6045910501068025	chr2:182910326	0.056207400000000005	9.0	SNP_chr2:182894166	0.105966	188.0	PPP1R1C	+
chr17	ENSG00000109103.7	26921978	-0.0361150086179532	0.0526006340572461	False	False	26921995	A	T	-0.1930065977002884	0.07481560484393425	0.010722357665122759	19.0	2.5797639156015806	0.010722357665122759	2.5797639156015806	11.0	0.4275073349666358	True	False	26803944.0	0.03861760793112634	0.2038047176192116	chr17:26803944	0.0560549	1.0	SNP_chr17:26803944	0.038782300000000006	11.0	UNC119	-
chr1	ENSG00000188643.6	153623862	0.16435354914769298	0.0642292903301149	True	False	153623887	AAC	GTT	0.18880271198036452	0.07402216866760172	0.011604864469910348	15.0	2.5506238925285682	0.011604864469910348	2.5506238925285682	14.0	0.5157598885727774	True	False	153673298.0	0.05592742044683695	0.22971031942141615	chr1:153673298	0.056047300000000015	1.0	SNP_chr1:153673298	0.0521086	2.0	S100A16	-
chr19	ENSG00000161860.7	13067469	0.0594919502021211	0.0523114316367915	False	False	13067495	AAAC	GTTT	0.18132913935743653	0.0715334584541536	0.012058944963953471	2.0	2.534885678338227	0.012058944963953471	2.534885678338227	26.0	0.7404001715971492	True	False	12932016.0	0.023416116872813024	0.18289110862259966	chr19:12932016	0.0560461	1.0	SNP_chr19:12932016	0.0299465	1.0	SYCE2	-
chr2	ENSG00000115998.3	70428311	-0.136494133207755	0.0267124199559719	True	True	70428336	AAC	GTT	-0.18871031468764	0.0729939230472368	0.010516654494080985	10.0	2.585288018641213	0.010516654494080985	2.585288018641213	22.0	0.6321753564754279	True	False	70517511.0	0.3087654285798235	0.4737421646668961	chr2:70517511	0.0560444	2.0	SNP_chr2:70517511	0.05912000000000001	4.0	C2orf42	-
chr8	ENSG00000147642.12	110739985	-0.0110966383479158	0.0357384945874928	False	False	110740033	AT	AT	-0.19113109245054247	0.07528256205783725	0.01201917405878886	21.0	2.5388494656133305	0.01201917405878886	2.5388494656133305	15.0	0.5464542033309413	True	False	110553594.0	0.005227326102276914	0.1443026249549313	chr8:110553594	0.056035	1.0	SNP_chr8:110524086	0.041702	26.0	SYBU	-
chr12	ENSG00000139714.8	122112587	0.169260751693829	0.0661594236836444	False	False	122112599	AG	CT	0.2640318520267144	0.07072159489499016	0.00025097361835894183	5.0	3.733397873998146	0.00025097361835894183	3.733397873998146	20.0	0.04915744489052691	True	True	122057293.0	0.6966554121953209	0.7952838567161173	chr12:122057293	0.05602130000000001	4.0	SNP_chr12:122061034	0.0921	120.0	MORN3	-
chr19	ENSG00000181781.5	421450	0.13906278357184804	0.0694752204770985	True	False	421470	AGGG	CCCT	0.3005943848102682	0.07516619333186512	9.668875512829928e-05	30.0	3.9990635615018904	9.668875512829928e-05	3.9990635615018904	15.0	0.018336966433162242	True	True	421825.0	0.4514293011998056	0.5973244553352702	chr19:421825	0.056013199999999985	6.0	SNP_chr19:421825	0.129437	170.0	ODF3L2	-
chr3	ENSG00000177694.10	175580407	-0.0069538685182946895	0.0247147206831221	False	False	175580433	GT	AC	-0.2297644419281341	0.08196212155864005	0.005771283594320764	50.0	2.8033003240862726	0.005771283594320764	2.8033003240862726	101.0	1.0	True	False	175515266.0	0.004028147155397708	0.13525819994430613	chr3:175515266	0.0559993	6.0	SNP_chr3:175515266	0.108368	193.0	NAALADL2	+
chr4	ENSG00000156140.4	73206034	0.00322982823193371	0.0222968784366162	False	False	73206072	GT	AC	0.1932856234567427	0.0756967897257954	0.011556544568474205	23.0	2.553419030805691	0.011556544568474205	2.553419030805691	28.0	0.7542930230386261	True	False	73283537.0	0.010006019548896045	0.15710908513868474	chr4:73283537	0.0559911	1.0	SNP_chr4:73283537	0.0210725	16.0	ADAMTS3	-
chr10	ENSG00000151923.13	121288357	-0.00563016099327069	0.025288977573191002	False	False	121288388	AAAT	ATTT	-0.21555558918688414	0.07102931014245975	0.0027465304504767727	2.0	3.034741415263018	0.0027465304504767727	3.034741415263018	20.0	0.26792314445714605	True	False	121287641.0	0.8604317769905541	0.9128331555892499	chr10:121287641	0.0559696	6.0	SNP_chr10:121287641	0.0964101	28.0	TIAL1	-
chr1	ENSG00000117322.12	207551045	0.207085678603703	0.0630280881638448	True	True	207551056	A	T	0.2593661601775957	0.07587876925186224	0.0007974424733017037	29.0	3.418165090642008	0.0007974424733017037	3.418165090642008	8.0	0.05913896107382166	True	True	207571518.0	0.02850943346630648	0.18914663143885838	chr1:207571518	0.055962800000000014	9.0	SNP_chr1:207653814	0.07468580000000001	44.0	CR2	+
chr3	ENSG00000069849.6	141743867	0.0292293385162076	0.0487734722269753	False	False	141743879	A	T	0.2041862705284868	0.07812728333183733	0.009833393967354774	34.0	2.6135078786910757	0.009833393967354774	2.6135078786910757	31.0	0.7292386259360645	True	False	141624862.0	0.0088064340344247	0.154844743662686	chr3:141624862	0.055886300000000014	2.0	SNP_chr3:141691407	0.0902109	25.0	ATP1B3	+
chr19	ENSG00000196381.6	38090080	0.436955034372904	0.0583380103299765	True	True	38090103	AGAT	ATCT	0.4865224201704814	0.06440766624432626	1.9158356858449497e-12	7.0	7.553796753400294	1.9158356858449497e-12	7.553796753400294	13.0	2.51063639525407e-09	True	True	38150358.0	0.1938372095744905	0.3705241657406589	chr19:38150358	0.0557919	7.0	SNP_chr19:38150358	0.182461	274.0	ZNF781	-
chr8	ENSG00000175324.5	38022182	0.0300624859722614	0.0285514912753207	False	False	38022201	A	T	0.19831779940216465	0.07265264531007116	0.0069623770233263795	9.0	2.7296707305807306	0.0069623770233263795	2.7296707305807306	13.0	0.36467382178295715	True	False	37945542.0	0.01778167167044188	0.17185189173376347	chr8:37945542	0.055782500000000006	2.0	SNP_chr8:37945542	0.0753072	12.0	LSM1	-
chr9	ENSG00000136826.10	110165835	-0.0262635067365715	0.0518076543918827	False	False	110165859	CT	AG	-0.21060409104770544	0.07286387295780364	0.0043212451455711285	11.0	2.8903773914086184	0.0043212451455711285	2.8903773914086184	19.0	0.3443112053037852	True	False	110204007.0	0.009116925676122586	0.154844743662686	chr9:110204007	0.055781500000000005	3.0	SNP_chr9:110204007	0.176197	23.0	KLF4	-
chr12	ENSG00000127337.2	69761151	-0.549680004176729	0.0559324089999576	True	True	69761165	T	A	-0.575882781819573	0.06076669548016191	1.482162712286662e-17	10.0	9.476947483635628	1.482162712286662e-17	9.476947483635628	21.0	7.558760348532469e-14	True	True	69752509.0	0.4522274903015461	0.5979278074196771	chr12:69752509	0.055759	5.0	SNP_chr12:69761150	0.196638	355.0	YEATS4	+
chr2	ENSG00000172985.8	110339653	-0.0476341904449899	0.0307451054219424	False	False	110339690	AC	GT	-0.1967126861410735	0.07454308290334558	0.009076495759437092	18.0	2.6389126727712093	0.009076495759437092	2.6389126727712093	29.0	0.6759589953652458	True	False	110346447.0	0.009766783241245552	0.15635643290910003	chr2:110346447	0.0556602	1.0	SNP_chr2:110269568	0.0317336	14.0	SH3RF3	+
chr7	ENSG00000166508.13	99600213	-0.0401839204572365	0.0452452847731173	False	False	99600268	ATGT	ACAT	-0.20321877516302536	0.0716013223005958	0.005038094670243304	4.0	2.838198634235759	0.005038094670243304	2.838198634235759	9.0	0.23812425700260065	True	False	99610127.0	0.4809452829873061	0.6221709803921224	chr7:99610127	0.0556446	3.0	SNP_chr7:99610127	0.109001	25.0	MCM7	-
chr3	ENSG00000154814.9	16451720	0.14678271890351502	0.0726438296295471	True	False	16451766	AC	GT	0.28460377062884284	0.07853527800229836	0.00039749626257318797	42.0	3.6238971563902003	0.00039749626257318797	3.6238971563902003	20.0	0.06943581470841023	True	True	16399580.0	0.0013381419226029115	0.1087106042588471	chr3:16399580	0.0555818	2.0	SNP_chr3:16285262	0.118023	203.0	OXNAD1	+
chr3	ENSG00000163421.4	71865736	-0.0642265797300264	0.0432727028831388	False	False	71865781	GT	AC	-0.2044251562098076	0.07888057533791343	0.010472449698092093	37.0	2.5915779053851806	0.010472449698092093	2.5915779053851806	14.0	0.4879948913994898	True	False	71771244.0	0.02784096230821937	0.18845235378452754	chr3:71771244	0.0555341	4.0	SNP_chr3:71771244	0.121778	13.0	PROK2	-
chr2	ENSG00000187123.10	150137514	-0.0672759453594853	0.053984383100984	False	False	150137533	T	A	-0.2515366673169241	0.07234033873926178	0.0006361336955207298	12.0	3.477128690584992	0.0006361336955207298	3.477128690584992	16.0	0.08331726963682334	True	True	150159265.0	0.08636331370177212	0.26113163585648574	chr2:150159265	0.0554578	3.0	SNP_chr2:150193025	0.186118	53.0	LYPD6	+
chr19	ENSG00000188305.4	2336787	0.0237853777447108	0.0403998578653678	False	False	2336806	GT	AC	0.2264073740289204	0.07161230835567861	0.0018339873365313605	6.0	3.161570674477037	0.0018339873365313605	3.161570674477037	17.0	0.18460197026550387	True	False	2281997.0	0.004389711775706918	0.13998983230536263	chr19:2281997	0.0554347	7.0	SNP_chr19:2255819	0.133646	63.0	C19orf35	-
chr17	ENSG00000204897.6	38982478	0.0528883439853405	0.0634442896376293	False	False	38982512	GT	AC	0.23024508093717036	0.07485635959766153	0.0024490027218496864	22.0	3.075825249513778	0.0024490027218496864	3.075825249513778	17.0	0.22332478769702646	True	False	38959639.0	0.6403128837699037	0.7520740246714884	chr17:38959639	0.0554024	2.0	SNP_chr17:38959639	0.0775835	73.0	KRT25	-
chr1	ENSG00000173436.9	20003712	0.0116365510015796	0.0275452395637549	False	False	20003735	GT	AC	0.1784280245503939	0.07234166083377834	0.014555857277976585	6.0	2.4664629273631613	0.014555857277976585	2.4664629273631613	24.0	0.7870720734936476	True	False	20049351.0	0.014809789311619284	0.16773815165976166	chr1:20049351	0.0553507	1.0	SNP_chr1:20030836	0.0472483	11.0	MINOS1	+
chr2	ENSG00000153574.8	89013674	-0.16871696127574404	0.0266940782915341	True	True	89013704	GTTT	AAAC	-0.19221364009515435	0.07548870037945113	0.01178176456297874	22.0	2.5462571103883658	0.01178176456297874	2.5462571103883658	12.0	0.4777974984300461	True	False	89038368.0	0.02395263375174402	0.18354147593849016	chr2:89038368	0.0553258	1.0	SNP_chr2:89038368	0.0223293	3.0	RPIA	+
chr1	ENSG00000031698.8	109752753	-0.0614158997097489	0.0504796464683583	False	False	109752779	AC	GT	-0.19106626329368334	0.07275933847510649	0.009375032260013669	9.0	2.6260033048411207	0.009375032260013669	2.6260033048411207	13.0	0.43720215349719965	True	False	109743622.0	0.40348585323543495	0.5573738048534022	chr1:109743622	0.0553106	2.0	SNP_chr1:109743622	0.0604287	15.0	SARS	+
chr17	ENSG00000074356.12	3810585	0.0248242904982298	0.0310476608236613	False	False	3810622	GT	AC	0.19888480761910765	0.07796643359620106	0.011694540071315178	33.0	2.5509029776731813	0.011694540071315178	2.5509029776731813	20.0	0.6350672141725892	True	False	3809282.0	0.16104403415978905	0.3373663887547845	chr17:3809282	0.0552778	1.0	SNP_chr17:3700434	0.0364562	7.0	C17orf85	-
chr19	ENSG00000130005.7	1476989	0.0147182369073866	0.0348358786558566	False	False	1477012	T	A	0.1984338731545203	0.07847194492892867	0.012441240947265746	35.0	2.528723779361402	0.012441240947265746	2.528723779361402	11.0	0.46809438944313464	True	False	1315954.0	0.007092808806287134	0.14862405259142766	chr19:1315954	0.0552681	1.0	SNP_chr19:1334728	0.0353226	5.0	GAMT	-
chr3	ENSG00000114030.8	122205441	-0.0411142822905108	0.0566023907208622	False	False	122205452	T	A	-0.22191078169601505	0.07908837515911953	0.005675247341888706	39.0	2.805858398905632	0.005675247341888706	2.805858398905632	25.0	0.4783168202993307	True	False	122061114.0	0.6100669418330795	0.728467343313625	chr3:122061114	0.0552532	2.0	SNP_chr3:122061114	0.475799	2.0	KPNA1	-
chr15	ENSG00000258484.3	69134003	0.0387342249905957	0.0355889889580331	False	False	69134040	AC	GT	0.19151916853354292	0.07377322130195205	0.010222253535470282	14.0	2.596052675396395	0.010222253535470282	2.596052675396395	12.0	0.4389612315244948	True	False	69093038.0	0.04852285837719323	0.22005734837407548	chr15:69093038	0.0552346	1.0	SNP_chr15:69028738	0.047211300000000005	8.0	SPESP1	+
chr12	ENSG00000136052.5	105242675	-0.117428062016881	0.0615530200383829	True	False	105242701	AC	GT	-0.2241050455828463	0.07474572301532836	0.0031230189820143912	21.0	2.998232360892252	0.0031230189820143912	2.998232360892252	26.0	0.34203665028564867	True	False	105172707.0	0.020740548787556552	0.1776540639593327	chr12:105172707	0.0552063	1.0	SNP_chr12:105161854	0.0397811	80.0	SLC41A2	-
chr1	ENSG00000133067.13	202088696	0.009858307103834998	0.0239118819333681	False	False	202088741	AAAAT	ATTTT	0.184872264762976	0.07225414028056308	0.011308715765191569	6.0	2.558639048850576	0.011308715765191569	2.558639048850576	22.0	0.6541394550949459	True	False	202218259.0	0.0068558632482091314	0.14774081117891705	chr1:202218259	0.0551507	2.0	SNP_chr1:202202490	0.0940928	15.0	LGR6	+
chr2	ENSG00000138382.9	170590101	-0.0493023798176551	0.0385943997050417	False	False	170590137	AC	GT	-0.2430714015040346	0.07210015646494791	0.0009146430651289936	10.0	3.371301997412527	0.0009146430651289936	3.371301997412527	17.0	0.1135722552711317	True	False	170578701.0	0.4567724671963432	0.6017503643306664	chr2:170578701	0.0551398	4.0	SNP_chr2:170578701	0.221142	82.0	METTL5	-
chr14	ENSG00000027075.9	62061726	0.0102774726830203	0.0286206909246771	False	False	62061773	AC	GT	0.24272892312197275	0.08140849308047737	0.003375142707858379	49.0	2.9816167077557876	0.003375142707858379	2.9816167077557876	36.0	0.43636216526460847	True	False	61609240.0	0.0022899279815137502	0.12677757130794884	chr14:61609240	0.055074800000000014	2.0	SNP_chr14:62106378	0.109112	157.0	PRKCH	+
chr9	ENSG00000070214.11	108057149	0.0217457927295966	0.0303797322306925	False	False	108057191	GT	AC	0.20217477370219175	0.07742437281302579	0.00987893772105326	31.0	2.61125491052319	0.00987893772105326	2.61125491052319	22.0	0.6097693606280944	True	False	108046940.0	0.027150929044179727	0.18845235378452754	chr9:108046940	0.055044	1.0	SNP_chr9:108084792	0.0152025	37.0	SLC44A1	+
chr5	ENSG00000198055.6	176772738	0.0226552241091782	0.0402794506022747	False	False	176772785	ATTT	AAAT	0.2320718905393032	0.07572448615716544	0.002546040335527234	26.0	3.0646875577028045	0.002546040335527234	3.0646875577028045	6.0	0.11211646273772836	True	False	176966623.0	0.01632134320254004	0.17006979510933104	chr5:176966623	0.055043100000000005	5.0	SNP_chr5:176966623	0.0692342	66.0	GRK6	+
chr9	ENSG00000187742.10	91984782	-0.0190439742841812	0.0415470609422351	True	False	91984815	GT	AC	-0.18900589614648425	0.07239222766434107	0.009776110309973886	7.0	2.6108589588214133	0.009776110309973886	2.6108589588214133	5.0	0.2501019641442011	True	False	91925515.0	0.17580403716701107	0.3525108756270892	chr9:91925515	0.0550361	1.0	SNP_chr9:91984571	0.0433357	6.0	SECISBP2	+
chr18	ENSG00000141384.7	24053528	0.0274898075623986	0.0357433984841881	False	False	24053559	AAT	ATT	0.1931772059702492	0.07525183472821073	0.011117513253902159	21.0	2.567076359904752	0.011117513253902159	2.567076359904752	21.0	0.6344705556966295	True	False	24007538.0	0.012089507129469615	0.16221761150789	chr18:24007538	0.05502669999999999	1.0	SNP_chr18:24060592	0.0377709	19.0	TAF4B	+
chr11	ENSG00000126391.9	65095663	0.0178408658441132	0.036962031245693	False	False	65095673	A	T	0.20067561885810006	0.07363558523164145	0.007070550111195078	14.0	2.725253262085423	0.007070550111195078	2.725253262085423	18.0	0.44881891953360287	True	False	65060427.0	0.2292913269567975	0.4029536349305815	chr11:65060427	0.0550085	1.0	SNP_chr11:65060427	0.0300659	16.0	FRMD8	+
chr8	ENSG00000120526.6	110381854	0.0133180789557909	0.0361581147973425	True	False	110381877	AT	AT	0.1865874555033808	0.07322663151889681	0.011667391391256424	11.0	2.5480819154603633	0.011667391391256424	2.5480819154603633	15.0	0.5390227206544715	True	False	110433856.0	0.09420204594230992	0.26838949163382086	chr8:110433856	0.0549665	1.0	SNP_chr8:110433856	0.0391579	3.0	NUDCD1	-
chr5	ENSG00000242419.1	140906251	0.110143851119527	0.0625817710150547	True	False	140906283	GTTT	AAAC	0.2000695951749468	0.07108083452870778	0.005397012085711749	1.0	2.8146770715549727	0.005397012085711749	2.8146770715549727	15.0	0.3418202438479501	True	False	140904921.0	1.0	1.0	chr5:140904921	0.0549481	1.0	SNP_chr5:140905149	0.0549481	16.0	PCDHGC4	+
chr2	ENSG00000035141.3	70491400	-0.0724288513713991	0.028220294275265	False	False	70491410	T	A	-0.20148470249684566	0.07892968737894962	0.011661484929733205	37.0	2.552711269835603	0.011661484929733205	2.552711269835603	15.0	0.5390158261053387	True	False	70534329.0	0.012179746956866999	0.16221761150789	chr2:70534329	0.0549441	1.0	SNP_chr2:70534329	0.029603	4.0	FAM136A	-
chr1	ENSG00000183520.7	38475352	-0.0263630280334409	0.0287765301573302	False	False	38475373	T	A	-0.20040437829940327	0.07145293366661794	0.0055655523003785455	3.0	2.8047046918247123	0.0055655523003785455	2.8047046918247123	16.0	0.3609848759754358	True	False	38456106.0	0.017396423390946346	0.17180413588616064	chr1:38456106	0.0548517	1.0	SNP_chr1:38559394	0.0547194	45.0	UTP11L	+
chr7	ENSG00000164896.15	150756602	-0.0899720061684252	0.0621999881919146	False	False	150756629	CCCCCG	CGGGGG	-0.2629730950453539	0.07112623313221039	0.0002874728607228377	7.0	3.697272911339702	0.0002874728607228377	3.697272911339702	13.0	0.03871945387954322	True	True	150765236.0	0.008895451944361978	0.154844743662686	chr7:150765236	0.0548424	7.0	SNP_chr7:150765236	0.293264	96.0	FASTK	-
chr19	ENSG00000142227.6	48928273	-0.0359628792948352	0.033155542294846	False	False	48928301	CT	AG	-0.19473060873304232	0.07457315878847093	0.009812951913047657	18.0	2.611269415117599	0.009812951913047657	2.611269415117599	17.0	0.5237217941891543	True	False	48847840.0	0.01126104151953713	0.16001971422176836	chr19:48847840	0.0548362	1.0	SNP_chr19:48847840	0.0295427	110.0	EMP3	+
chr3	ENSG00000114735.5	50651932	0.20423458236287304	0.0491833584968122	False	False	50651973	GT	AC	0.2725777981347022	0.07728044212640005	0.0005528849718383658	36.0	3.5271252419709684	0.0005528849718383658	3.5271252419709684	7.0	0.039814815340421875	True	True	50589455.0	0.2662302881213905	0.43619697907433636	chr3:50589455	0.05477230000000001	2.0	SNP_chr3:50589455	0.0693102	139.0	HEMK1	+
chr10	ENSG00000196139.7	5157365	0.0239202775920718	0.0463247641622028	False	False	5157393	AT	AT	0.19047346077569066	0.07485333957923028	0.011819122278082395	19.0	2.54462208161173	0.011819122278082395	2.54462208161173	11.0	0.45557625942373214	True	False	5105823.0	0.0004333048325673898	0.06821197340480206	chr10:5105823	0.0547716	10.0	SNP_chr10:5105823	0.169199	136.0	AKR1C3	+
chr3	ENSG00000151093.3	25876451	0.0677077708609728	0.0470219992754298	False	False	25876477	GT	AC	0.1894119748841698	0.07161225022129841	0.008860979139433706	3.0	2.6449661098323682	0.008860979139433706	2.6449661098323682	8.0	0.31552074123153223	True	False	25846126.0	0.11170423438255817	0.28574907120247356	chr3:25846126	0.0547645	2.0	SNP_chr3:25846126	0.128859	8.0	OXSM	+
chr8	ENSG00000070756.9	101685426	-0.0717159644232074	0.033491306679702994	False	False	101685460	AT	AT	-0.20352001876757375	0.07813835524414484	0.010081286210441215	34.0	2.6046109894644114	0.010081286210441215	2.6046109894644114	22.0	0.616835470827857	True	False	101625336.0	0.03458471836309638	0.19817270834158932	chr8:101625336	0.0547582	2.0	SNP_chr8:101625336	0.119221	16.0	PABPC1	-
chr17	ENSG00000173918.10	77061155	-0.0904403815678436	0.029086775969505003	False	False	77061186	AAAAT	ATTTT	-0.21798515539003455	0.07274317348764242	0.0031150360720063764	11.0	2.996640714706594	0.0031150360720063764	2.996640714706594	14.0	0.23168351815368074	True	False	77034157.0	0.00825293553692128	0.15380820140928145	chr17:77034157	0.054735	1.0	SNP_chr17:77118202	0.0487171	89.0	C1QTNF1	+
chr17	ENSG00000167851.9	72371236	0.0051447182900260895	0.0245355414414862	False	False	72371263	GTTTT	AAAAC	0.2054583129196076	0.0713765442748402	0.004458442078048039	3.0	2.878513032635434	0.004458442078048039	2.878513032635434	24.0	0.40278013880857105	True	False	72373369.0	0.28572294938530746	0.4535136522614899	chr17:72373369	0.054663800000000005	6.0	SNP_chr17:72373369	0.112798	36.0	CD300A	+
chr2	ENSG00000114923.12	220400050	0.00777798605840672	0.0283548257824495	False	False	220400065	GT	AC	0.1867387820865614	0.07203376699469008	0.010288820565659386	5.0	2.592378406370539	0.010288820565659386	2.592378406370539	13.0	0.46242877660549014	True	False	220457210.0	0.015095638307468441	0.1679723355929182	chr2:220457210	0.0546519	2.0	SNP_chr2:220457210	0.0595738	7.0	SLC4A3	+
chr16	ENSG00000131148.4	85809049	0.13871272196615198	0.0297103294552947	True	True	85809075	AC	GT	0.19715556220045447	0.07348200438162109	0.007983168009851412	13.0	2.6830455137906655	0.007983168009851412	2.6830455137906655	17.0	0.46568650966651104	True	False	85809846.0	0.09868959606336608	0.2723533431095376	chr16:85809846	0.054639	1.0	SNP_chr16:85917063	0.0260858	43.0	EMC8	-
chr21	ENSG00000156273.11	30995769	-0.023184948783987996	0.0433351610515831	False	False	30995779	A	T	-0.2007073934699856	0.07405467255274441	0.007392356734839011	16.0	2.7102596845193605	0.007392356734839011	2.7102596845193605	33.0	0.6487074960646013	True	False	31055253.0	0.10393712264207892	0.2780373304478368	chr21:31055253	0.0546166	4.0	SNP_chr21:31055253	0.122798	15.0	BACH1	+
chr5	ENSG00000151292.13	122949106	-0.145571779838902	0.0611634246233435	False	False	122949127	GT	AC	-0.29532190070984365	0.07161009340386094	5.704940488511221e-05	13.0	4.124026190614088	5.704940488511221e-05	4.124026190614088	9.0	0.007964273615754728	True	True	122824678.0	0.05352804326200574	0.22666292332154495	chr5:122824678	0.0546132	1.0	SNP_chr5:122884102	0.0321766	224.0	CSNK1G3	+
chr6	ENSG00000130347.8	107119406	0.09690123958350001	0.0476916874062188	False	False	107119437	AAAC	GTTT	0.20279921843996	0.07179991901784084	0.005251932889431777	5.0	2.824504835298887	0.005251932889431777	2.824504835298887	23.0	0.4345888996838806	True	False	107063162.0	0.041337839801079856	0.2076642829131729	chr6:107063162	0.054599400000000006	3.0	SNP_chr6:107063162	0.0918998	29.0	RTN4IP1	-
chr19	ENSG00000063176.11	49033068	-0.0074381536410494204	0.0258959030715116	False	False	49033111	AAAT	ATTT	-0.19139999262880106	0.0733616602873818	0.009848858643454065	12.0	2.608992106762909	0.009848858643454065	2.608992106762909	12.0	0.4277786220237289	True	False	49119900.0	0.0063205007212627845	0.1464138318561884	chr19:49119900	0.0545558	3.0	SNP_chr19:49092627	0.08991110000000001	39.0	SPHK2	+
chr1	ENSG00000143384.8	150476185	-0.0106016577051628	0.0295837032086172	False	False	150476215	AC	GT	-0.23450030905195435	0.07327600395758288	0.00162917223984614	15.0	3.200233314956681	0.00162917223984614	3.200233314956681	20.0	0.1906708481946253	True	False	150616117.0	0.1797208617330385	0.3566127014730061	chr1:150616117	0.054538300000000005	8.0	SNP_chr1:150477840	0.148492	24.0	MCL1	-
chr2	ENSG00000115020.12	209167963	-0.13142199064830498	0.0480261295176476	False	False	209168025	AC	GT	-0.2191796870948215	0.0759569361552386	0.004429458120557985	26.0	2.8855783051447514	0.004429458120557985	2.8855783051447514	14.0	0.2886828250328921	True	False	209182154.0	0.09496350076466788	0.2688186544536874	chr2:209182154	0.054486300000000015	2.0	SNP_chr2:209182154	0.126496	65.0	PIKFYVE	+
chr11	ENSG00000173227.9	66805617	0.0116466237110328	0.0412920853777156	False	False	66805653	ATTT	AAAT	0.1971938560173372	0.07497034825736422	0.00930982099935549	20.0	2.6302913165134876	0.00930982099935549	2.6302913165134876	14.0	0.4561483897995021	True	False	66699061.0	0.051761801836710135	0.2238325459440337	chr11:66699061	0.054479700000000006	1.0	SNP_chr11:66699061	0.034422	20.0	SYT12	+
chr1	ENSG00000142733.10	27612796	0.0200018904602205	0.0449654956984931	False	False	27612815	T	A	0.20351274628952684	0.07889589400940637	0.010829427297645394	37.0	2.579509983944957	0.010829427297645394	2.579509983944957	6.0	0.2978959852288221	True	False	27688633.0	0.030676860306268986	0.19251948609824143	chr1:27688633	0.0544648	1.0	SNP_chr1:27676925	0.0268972	19.0	MAP3K6	-
chr12	ENSG00000119242.4	124413520	0.36286335954367493	0.0606407231590488	True	True	124413542	CT	AG	0.43696975941306543	0.0664911937699534	5.015819175629341e-10	8.0	6.571844099007995	5.015819175629341e-10	6.571844099007995	12.0	3.7247976716750777e-07	True	True	124417889.0	0.3435920392988969	0.5046673626774776	chr12:124417889	0.054389199999999985	2.0	SNP_chr12:124403769	0.14866	252.0	CCDC92	-
chr4	ENSG00000129187.10	183862870	-0.205408122838399	0.0269717894167965	False	False	183862909	AC	GT	-0.30488830744577666	0.07600884628295941	9.321231143986363e-05	34.0	4.0112213558769705	9.321231143986363e-05	4.0112213558769705	17.0	0.01976507219602201	True	True	183877875.0	0.08089895676778128	0.25523471659911123	chr4:183877875	0.0543864	1.0	SNP_chr4:183894519	0.047089	99.0	DCTD	-
chr2	ENSG00000153086.9	135629253	-0.0139722262334244	0.0417842013214182	False	False	135629283	AC	GT	-0.1983060523553256	0.07872675118568788	0.012785503306255759	36.0	2.518915735359046	0.012785503306255759	2.518915735359046	19.0	0.6473141966518169	True	False	135541732.0	0.04160001799104214	0.20790885024913125	chr2:135541732	0.0543684	1.0	SNP_chr2:135541732	0.0174145	1.0	ACMSD	+
chr17	ENSG00000068120.10	40795105	-0.10932883471057002	0.0328812240716604	True	True	40795131	T	A	-0.2267020819243749	0.07848426784415759	0.004428823962636887	37.0	2.8885034944140178	0.004428823962636887	2.8885034944140178	12.0	0.26217983554254487	True	False	40791178.0	0.06347773752686013	0.23705046906183866	chr17:40791178	0.054336	1.0	SNP_chr17:40734987	0.0489409	34.0	COASY	+
chr14	ENSG00000165804.11	21466129	0.0367584294381728	0.0492809542861299	False	False	21466145	A	T	0.2244334889838776	0.07107194470807653	0.0018519730961332013	3.0	3.1578352035493586	0.0018519730961332013	3.1578352035493586	26.0	0.2477680162556583	True	False	21467913.0	0.16418817135470778	0.3406131627001829	chr14:21467913	0.0543157	3.0	SNP_chr14:21467913	0.244767	42.0	ZNF219	-
chr12	ENSG00000118971.3	4364210	0.0486754915403103	0.0303840457064289	True	False	4364220	A	T	0.1946938267066468	0.07659261545959234	0.011950565058623885	27.0	2.5419399185990805	0.011950565058623885	2.5419399185990805	20.0	0.64089137288221	True	False	4425635.0	0.014274657171790831	0.16656194363206953	chr12:4425635	0.0542573	2.0	SNP_chr12:4425635	0.15405	6.0	CCND2	+
chr7	ENSG00000106392.6	7256610	-0.34529139875917897	0.0219979168014698	True	True	7256624	AC	GT	-0.3207192761034089	0.0687152456053893	5.749876611990767e-06	1.0	4.667367092671135	5.749876611990767e-06	4.667367092671135	15.0	0.0018117763237939979	True	True	7250753.0	0.0007316391158204056	0.08401269480036341	chr7:7250753	0.0542335	9.0	SNP_chr7:7250753	0.209441	315.0	C1GALT1	+
chr2	ENSG00000178562.13	204547862	0.0135391402175683	0.0442739951955482	False	False	204547888	GT	AC	0.21846578846463946	0.07273516264391136	0.00304823076464897	11.0	3.003578744082552	0.00304823076464897	3.003578744082552	16.0	0.2501019641442011	True	False	204513610.0	0.023009887703567586	0.1818189991344588	chr2:204513610	0.0542241	2.0	SNP_chr2:204513610	0.482404	95.0	CD28	+
chr6	ENSG00000164494.7	107497618	0.290015221822231	0.0243150773888936	True	True	107497662	AC	GT	0.3261383391901861	0.07187150478901484	1.0601678569146523e-05	18.0	4.5377975617401365	1.0601678569146523e-05	4.5377975617401365	27.0	0.004954578845431505	True	True	107497166.0	0.7695195115498646	0.8492862309630796	chr6:107497166	0.054218	10.0	SNP_chr6:107495101	0.106882	144.0	PDSS2	-
chr1	ENSG00000162627.12	99143534	-0.0991464604803861	0.0284237975143613	False	False	99143580	GT	AC	-0.21789652663612524	0.07890264969332075	0.006456743343209875	38.0	2.761586936345568	0.006456743343209875	2.761586936345568	22.0	0.4787113142786571	True	False	99160827.0	0.031154298247176738	0.19353867312341966	chr1:99160827	0.0541997	1.0	SNP_chr1:99229022	0.0497708	63.0	SNX7	+
chr20	ENSG00000171984.10	5674381	-0.033620690479122	0.0576891238122297	False	False	5674402	A	T	-0.2268483215700369	0.07899616242348245	0.0046670770792705705	39.0	2.871637236679282	0.0046670770792705705	2.871637236679282	40.0	0.5581421374751092	True	False	5846485.0	0.012029121115297912	0.16221761150789	chr20:5846485	0.0541758	6.0	SNP_chr20:5726401	0.119433	69.0	C20orf196	+
chr1	ENSG00000152760.5	67311523	0.0811413427170667	0.0655741956136775	False	False	67311539	GT	AC	0.2557501399752278	0.07480881283952433	0.0007905912199595	24.0	3.418716729589716	0.0007905912199595	3.418716729589716	15.0	0.09308224343911019	True	True	67139663.0	0.010454158497051409	0.15830153107764147	chr1:67139663	0.0541305	5.0	SNP_chr1:67139663	0.0742735	128.0	TCTEX1D1	+
chr6	ENSG00000112659.9	43079981	0.038171171842103994	0.0427777640930246	False	False	43080024	ATTT	AAAT	0.20041356818124495	0.07427172857069175	0.0076542019757813015	17.0	2.6983829788004936	0.0076542019757813015	2.6983829788004936	22.0	0.5266816943541013	True	False	43276388.0	0.00327957925665301	0.13199461471339746	chr6:43276388	0.0541305	4.0	SNP_chr6:43289440	0.110337	43.0	CUL9	+
chr2	ENSG00000214711.5	31361244	0.0610771113710016	0.0465941787820671	False	False	31361280	CCG	CGG	0.19769742961388032	0.07207037575322575	0.006684512514331604	6.0	2.7431163990432186	0.006684512514331604	2.7431163990432186	17.0	0.4172667197835093	True	False	31555419.0	0.00909515720775223	0.154844743662686	chr2:31555419	0.054013	2.0	SNP_chr2:31555419	0.242964	37.0	CAPN14	-
chr6	ENSG00000124743.5	53571805	-0.00408734842792898	0.0247922472548406	False	False	53571847	GT	AC	-0.19410745096164664	0.0768363050644557	0.012482297457320018	28.0	2.5262465549171793	0.012482297457320018	2.5262465549171793	12.0	0.4946013934386285	True	False	53541730.0	0.013273683389477377	0.1653113571877487	chr6:53541730	0.0540028	1.0	SNP_chr6:53422910	0.0190889	20.0	KLHL31	-
chr19	ENSG00000130734.5	10726289	-0.09855050774640599	0.0474873714317758	True	False	10726307	AAGAGG	CCTCTT	-0.2122969272187428	0.07798946583665735	0.007219735436308744	34.0	2.722123109079649	0.007219735436308744	2.722123109079649	19.0	0.46875291816684	True	False	10726288.0	1.0	1.0	chr19:10726288	0.0539668	1.0	SNP_chr19:10726288	0.0539668	51.0	ATG4D	+
chr2	ENSG00000065413.12	197854234	-0.287616846916913	0.0616736802686998	True	True	197854262	AC	GT	-0.3167640193464239	0.07129395486482952	1.5595941375301345e-05	14.0	4.443069821936457	1.5595941375301345e-05	4.443069821936457	34.0	0.008187899272016588	True	True	197855152.0	0.2345968588288353	0.40778079402723394	chr2:197855152	0.0539015	3.0	SNP_chr2:197855152	0.0859904	272.0	ANKRD44	-
chr15	ENSG00000246922.4	65428274	-0.319380186817555	0.0726474026174569	True	True	65428293	GTT	AAC	-0.4449996622041837	0.06601940181879679	1.9696916716396047e-10	7.0	6.740437658395825	1.9696916716396047e-10	6.740437658395825	13.0	1.6889417097510887e-07	True	True	65384728.0	0.5631589197194002	0.6894777566371886	chr15:65384728	0.053877199999999986	6.0	SNP_chr15:65384728	0.14376	93.0	UBAP1L	-
chr16	ENSG00000005339.8	3744352	-0.046787529492626004	0.0581104741816455	False	False	3744362	T	A	-0.2219565410039352	0.07732701505468652	0.00465839327318269	32.0	2.870362199380968	0.00465839327318269	2.870362199380968	17.0	0.3365059293488141	True	False	3993922.0	0.016464139940544412	0.17006979510933104	chr16:3993922	0.053822	2.0	SNP_chr16:3859239	0.0639202	75.0	CREBBP	-
chr10	ENSG00000108176.10	69588415	-0.0278670623879547	0.047133240929716	False	False	69588448	CT	AG	-0.2148325411700329	0.07468636093866003	0.004533826105318423	20.0	2.8764628302947446	0.004533826105318423	2.8764628302947446	20.0	0.3650749299977075	True	False	69559409.0	0.2246169037500801	0.3981279907146847	chr10:69559409	0.0538201	2.0	SNP_chr10:69559409	0.390713	16.0	DNAJC12	-
chr14	ENSG00000258512.1	102208376	0.0828942556258027	0.040949063338864	False	False	102208395	T	A	0.22728750859813854	0.07847327233114962	0.004324978972732927	37.0	2.8963684302472723	0.004324978972732927	2.8963684302472723	12.0	0.258258042750562	True	False	102213651.0	0.01629928537554705	0.17006979510933104	chr14:102213651	0.0537615	1.0	SNP_chr14:102148651	0.0241254	94.0	RP11-796G6.2	+
chr16	ENSG00000140694.12	14488681	0.0161246116445852	0.0314762251958317	False	False	14488698	A	T	0.2230955516181068	0.07147555318768098	0.0020880686186451735	5.0	3.1212847144015945	0.0020880686186451735	3.1212847144015945	20.0	0.22386330314143704	True	False	14487036.0	0.5277510136098158	0.6599830799309124	chr16:14487036	0.0536981	1.0	SNP_chr16:14487036	0.0520581	77.0	PARN	-
chr6	ENSG00000137177.14	17724270	0.0537357923260644	0.0369618458820346	False	False	17724304	GTTT	AAAC	0.1985155009925306	0.07186425360020389	0.006314474959235647	5.0	2.76236781219373	0.006314474959235647	2.76236781219373	43.0	0.6864218893701799	True	False	17705816.0	0.03140162057335365	0.193571085050751	chr6:17705816	0.053604999999999986	1.0	SNP_chr6:17705816	0.0465798	82.0	KIF13A	-
chr1	ENSG00000116663.6	11831030	0.0188027502937872	0.0293169557079153	False	False	11831058	GT	AC	0.20640679383562224	0.07936409417240213	0.0102201708096447	39.0	2.6007578866489176	0.0102201708096447	2.6007578866489176	19.0	0.5703413916126508	True	False	11728952.0	0.0032076671265942047	0.13199461471339746	chr1:11728952	0.0536034	6.0	SNP_chr1:11656824	0.07551530000000001	42.0	FBXO6	+
chr6	ENSG00000083099.6	90444619	0.12414143988057401	0.0513742581582831	False	False	90444629	T	A	0.2408611952936237	0.07770695628538833	0.002299492023245129	35.0	3.0996091831087993	0.002299492023245129	3.0996091831087993	16.0	0.2075678037230436	True	False	90366236.0	0.15344375579171338	0.3287283331840557	chr6:90366236	0.053584800000000016	2.0	SNP_chr6:90366236	0.104884	107.0	LYRM2	-
chr19	ENSG00000269526.1	53499882	0.147332969242415	0.0483172309329562	True	True	53499909	GT	AC	0.2307071009464046	0.07096501361447545	0.001362849624944076	3.0	3.2509977691224585	0.001362849624944076	3.2509977691224585	10.0	0.10332901508327177	True	False	53503022.0	0.3008323516415777	0.4673483859708895	chr19:53503022	0.0535578	4.0	SNP_chr19:53503022	0.123383	74.0	ERVV-1	+
chr6	ENSG00000111961.12	148747350	0.0518924582647567	0.0587657746771641	False	False	148747372	AAAT	ATTT	0.2189203247495407	0.07193270902195124	0.00268168509214762	7.0	3.043404422357209	0.00268168509214762	3.043404422357209	51.0	0.4679706144739614	True	False	148718810.0	0.2425354516016115	0.4151341863241953	chr6:148718810	0.0535525	8.0	SNP_chr6:148718810	0.0981444	61.0	SASH1	+
chr3	ENSG00000158258.11	139570430	0.118082010647571	0.0746377923349147	False	False	139570464	GT	AC	0.27719088437445233	0.07457369661365026	0.0002752737614076212	25.0	3.7170060887623237	0.0002752737614076212	3.7170060887623237	35.0	0.08013652032924096	True	True	139570504.0	0.09480447848310286	0.2688186544536874	chr3:139570504	0.0535247	4.0	SNP_chr3:139634355	0.0604374	134.0	CLSTN2	+
chr20	ENSG00000101448.9	44182798	-0.0707619307942732	0.0616614934197553	True	False	44182849	GTTGTT	AACAAC	-0.2221588048593888	0.07267299152227696	0.002576622440642905	11.0	3.0569651834311635	0.002576622440642905	3.0569651834311635	13.0	0.19456407480685228	True	False	44194555.0	0.03298740119527165	0.19619967476579078	chr20:44194555	0.0535024	1.0	SNP_chr20:44194555	0.0170746	133.0	EPPIN	-
chr17	ENSG00000132518.6	7823733	-0.0687783742692345	0.062176051895745994	False	False	7823754	CCTT	AAGG	-0.19724543103067296	0.07131027070951372	0.0062377619526630575	2.0	2.766017139861423	0.0062377619526630575	2.766017139861423	13.0	0.3419429180491148	True	False	7823466.0	0.8097889760388407	0.8781948054061646	chr17:7823466	0.0534891	2.0	SNP_chr17:7870336	0.0569031	25.0	GUCY2D	+
chr7	ENSG00000133627.13	152416419	-0.006036705572663679	0.0169590859136064	False	False	152416451	GTTTTT	AAAAAC	-0.1841413971362777	0.0745134388041367	0.014426596463555546	17.0	2.471250825241136	0.014426596463555546	2.471250825241136	16.0	0.6315425780671705	True	False	152578333.0	0.003328136172985864	0.13199461471339746	chr7:152578333	0.0533998	1.0	SNP_chr7:152578333	0.0373627	31.0	ACTR3B	+
chr20	ENSG00000125846.11	18385560	-0.0143978025576172	0.0400486225236837	False	False	18385572	A	T	-0.19723617254034925	0.07726287676319345	0.011615866374868243	30.0	2.5527935381550377	0.011615866374868243	2.5527935381550377	16.0	0.5566932723046554	True	False	18378930.0	0.034032279361887484	0.19682986269759414	chr20:18378930	0.0533948	1.0	SNP_chr20:18378930	0.0404767	8.0	ZNF133	+
chr17	ENSG00000167861.11	72995903	-0.221820929453816	0.0323774424614691	True	True	72995916	T	A	-0.2157007273024232	0.07695579098075288	0.0056867187841933104	30.0	2.8029174225026328	0.0056867187841933104	2.8029174225026328	15.0	0.3521888171265447	True	False	72992655.0	0.8415874394294645	0.9002387623831549	chr17:72992655	0.0533842	4.0	SNP_chr17:72992655	0.07030080000000001	21.0	HID1	-
chr1	ENSG00000117697.10	212968587	0.157945988045132	0.0426733270548912	False	False	212968630	ATTT	AAAT	0.2920310622566276	0.07229771222135263	8.012851806276402e-05	16.0	4.039284968831673	8.012851806276402e-05	4.039284968831673	20.0	0.019927073506749136	True	True	213006727.0	0.035111552709647484	0.19939724985056634	chr1:213006727	0.0533648	1.0	SNP_chr1:212882405	0.0331207	407.0	NSL1	-
chr19	ENSG00000105379.5	51803564	0.0224266909065303	0.0352272306846808	False	False	51803576	A	T	0.19203628270778053	0.07549137127398785	0.011861233861317455	22.0	2.543817650507439	0.011861233861317455	2.543817650507439	15.0	0.5431767323691319	True	False	51809964.0	0.4237766315331303	0.574370617849867	chr19:51809964	0.0533501	2.0	SNP_chr19:51851729	0.057123	19.0	ETFB	-
chr3	ENSG00000174944.4	150919011	0.0185046663593959	0.040723553114305	False	False	150919033	CT	AG	0.21506922507628445	0.07769402940523842	0.006311563699448547	33.0	2.7681564043296185	0.006311563699448547	2.7681564043296185	15.0	0.37476866565579914	True	False	150918320.0	0.29742753355111945	0.4640855150701629	chr3:150918320	0.053336	1.0	SNP_chr3:150918320	0.0524885	38.0	P2RY14	-
chr7	ENSG00000164690.3	155585246	0.0560216059024307	0.0593373633422592	True	False	155585291	CT	AG	0.19015608853712607	0.07442656884057465	0.011476734031080505	17.0	2.554949012152498	0.011476734031080505	2.554949012152498	13.0	0.4935682579261214	True	False	155685220.0	0.022706943485483983	0.18152226898041188	chr7:155685220	0.0533064	2.0	SNP_chr7:155685220	0.0583611	12.0	SHH	-
chr4	ENSG00000138777.15	106367281	-0.23821397590148102	0.0346384240790256	True	True	106367291	A	T	-0.3086131829707744	0.0727391358941229	3.6112896565690005e-05	20.0	4.242739196407053	3.6112896565690005e-05	4.242739196407053	24.0	0.012132419342984372	True	True	106362063.0	0.7091274142639142	0.8049649560342482	chr4:106362063	0.0532873	2.0	SNP_chr4:106245326	0.0599555	221.0	PPA2	-
chr18	ENSG00000085415.11	13004299	-0.18382154495584196	0.0567366610186692	False	False	13004309	T	A	-0.31510842325511074	0.07433577780946339	3.7496655345208535e-05	28.0	4.238987369753405	3.7496655345208535e-05	4.238987369753405	17.0	0.009460128390593556	True	True	13002754.0	0.9999998489059098	1.0	chr18:13002754	0.0532431	1.0	SNP_chr18:13007346	0.0532431	266.0	SEH1L	+
chr17	ENSG00000224383.3	62101474	0.20729444127782198	0.0292819913470492	False	False	62101485	A	T	0.2800733637861724	0.07277578979214637	0.0001667191645833566	17.0	3.8484414196820804	0.0001667191645833566	3.8484414196820804	15.0	0.028455942342173312	True	True	62079334.0	0.8568943206613105	0.9105888602367687	chr17:62079334	0.0532182	5.0	SNP_chr17:62079334	0.372607	54.0	C17orf72	+
chr1	ENSG00000076864.15	21980037	0.00931416052291685	0.0220377923588101	False	False	21980109	CCTT	AAGG	0.1955184361163426	0.07413395370692621	0.009107468519648741	16.0	2.637366905983265	0.009107468519648741	2.637366905983265	18.0	0.5184087894944074	True	False	21889340.0	0.02390051679466218	0.18354147593849016	chr1:21889340	0.0532068	1.0	SNP_chr1:21889340	0.041438800000000005	60.0	RAP1GAP	-
chr3	ENSG00000174611.7	134383513	-0.206207176097754	0.0613752943172096	True	True	134383543	GT	AC	-0.28162090544332524	0.07093018446999062	0.00010300963183161065	8.0	3.9703957849210774	0.00010300963183161065	3.9703957849210774	9.0	0.012824525719985986	True	True	134369420.0	0.5121491370355588	0.647834666150621	chr3:134369420	0.0532053	12.0	SNP_chr3:134464298	0.07804610000000001	84.0	KY	-
chr11	ENSG00000051009.6	6268866	0.0218636439981594	0.0486165362232062	False	False	6268894	GTTTT	AAAAC	0.21286241122827804	0.07748765752341426	0.006707706523242015	32.0	2.7470492467004557	0.006707706523242015	2.7470492467004557	15.0	0.3875671238447117	True	False	6299327.0	0.011872384996558127	0.16221761150789	chr11:6299327	0.0532004	7.0	SNP_chr11:6299327	0.293029	29.0	FAM160A2	-
chr11	ENSG00000019102.7	124621018	0.175602034768042	0.0525145401085076	True	True	124621035	CT	AG	0.21863267856313334	0.07116805671894239	0.0024414446663576024	3.0	3.0720619424324	0.0024414446663576024	3.0720619424324	19.0	0.24155231550851636	True	False	124619407.0	0.394092719972297	0.5491365962256508	chr11:124619407	0.0531857	5.0	SNP_chr11:124619407	0.0754418	60.0	VSIG2	-
chr7	ENSG00000146592.12	28733139	0.0180417715185377	0.0384944796087329	False	False	28733160	A	T	0.2206936139843515	0.07734974595733123	0.004904477139429307	32.0	2.8531911934926546	0.004904477139429307	2.8531911934926546	47.0	0.6310198293366913	True	False	28893497.0	0.0040455617831911045	0.13525819994430613	chr7:28893497	0.0531062	3.0	SNP_chr7:28391182	0.0621548	78.0	CREB5	+
chr11	ENSG00000085117.7	44539079	-0.0911106613868725	0.07772791845994001	True	False	44539106	GT	AC	-0.2889985939979856	0.07592116950521058	0.000200755301044251	32.0	3.8065614094386575	0.000200755301044251	3.8065614094386575	18.0	0.0377937699074931	True	True	44592269.0	0.006566627051025138	0.14656673972298004	chr11:44592269	0.0530625	5.0	SNP_chr11:44592269	0.293883	134.0	CD82	+
chr19	ENSG00000161270.15	36296964	0.0582878186285497	0.0677740933735969	True	False	36297004	GTTT	AAAC	0.22636087838044755	0.07240008366417257	0.002061222104125765	10.0	3.1265278563823404	0.002061222104125765	3.1265278563823404	19.0	0.21567043165096528	True	False	36319706.0	0.08385423514799907	0.2587054250307028	chr19:36319706	0.0530298	5.0	SNP_chr19:36319706	0.212322	24.0	NPHS1	-
chr9	ENSG00000153714.5	12679957	0.0662821930529368	0.0508700164907738	True	False	12680015	GT	AC	0.1920744932595264	0.07335181120410271	0.009587565194599714	12.0	2.6185378398506853	0.009587565194599714	2.6185378398506853	20.0	0.5663949419603678	True	False	12680551.0	0.20911341971671585	0.3839982491678027	chr9:12680551	0.0529967	3.0	SNP_chr9:12680551	0.0806292	9.0	LURAP1L	+
chr4	ENSG00000182552.10	184627221	0.0278548687908609	0.0359207212851535	False	False	184627252	AC	GT	0.19635980632036146	0.07927130655056834	0.014334906378655737	38.0	2.4770602991777437	0.014334906378655737	2.4770602991777437	23.0	0.7615617851352019	True	False	184572934.0	0.01059970932465509	0.15830153107764147	chr4:184572934	0.052971300000000006	1.0	SNP_chr4:184639033	0.0286696	26.0	RWDD4	-
chr18	ENSG00000178184.11	77916875	0.13365885942959801	0.0577240213191513	True	False	77916886	T	A	0.19934584981283496	0.07651961458099737	0.010027466978124202	27.0	2.6051601397158612	0.010027466978124202	2.6051601397158612	11.0	0.4106672817605393	True	False	77912269.0	0.035606028326862084	0.20011667248128912	chr18:77912269	0.052940699999999986	3.0	SNP_chr18:77824603	0.0849995	6.0	PARD6G	-
chr3	ENSG00000073803.9	184969397	-0.067210326845112	0.0554970269618223	False	False	184969427	GT	AC	-0.2366098244764483	0.07408416768066814	0.001670209914583027	19.0	3.193797431812011	0.001670209914583027	3.193797431812011	25.0	0.22386330314143704	True	False	185019772.0	0.05688102935168611	0.2308259566263987	chr3:185019772	0.052903	1.0	SNP_chr3:185286084	0.0273801	171.0	MAP3K13	+
chr11	ENSG00000149308.12	108033787	-0.00325538523922662	0.0231954270679903	False	False	108033822	ATTT	AAAT	-0.18321772513078566	0.07247305590767708	0.012309768491300851	7.0	2.528080578859341	0.012309768491300851	2.528080578859341	12.0	0.4900872764526683	True	False	107957477.0	0.04929040106684991	0.22120915786855053	chr11:107957477	0.0528676	1.0	SNP_chr11:107957477	0.0417677	3.0	NPAT	-
chr12	ENSG00000177425.6	79969326	-0.00962002373248855	0.0318240834643868	False	False	79969357	ATTG	AATC	-0.17952386555502034	0.07174760659126862	0.013197120357809036	3.0	2.5021582472810686	0.013197120357809036	2.5021582472810686	8.0	0.3992891837564195	True	False	80129451.0	0.015340510245726972	0.16818669170728373	chr12:80129451	0.0528654	1.0	SNP_chr12:80129451	0.031667	2.0	PAWR	-
chr1	ENSG00000159164.5	149887443	0.0755702903746876	0.0326917242102012	False	False	149887480	AC	GT	0.18766245114704694	0.07241122017119984	0.010319054974932042	7.0	2.591621170080573	0.010319054974932042	2.591621170080573	6.0	0.288309958985841	True	False	149816036.0	0.04201833750460945	0.20877453914068672	chr1:149816036	0.0528095	3.0	SNP_chr1:149815536	0.0804027	8.0	SV2A	-
chr1	ENSG00000135775.9	230704963	0.0170826219595447	0.0320917372306573	False	False	230704978	AC	GT	0.20128178646033754	0.07143981406926947	0.0053572637353676384	3.0	2.8175015442393327	0.0053572637353676384	2.8175015442393327	19.0	0.3903944101122225	True	False	230704683.0	0.9152761493006378	0.9481846499064015	chr1:230704683	0.0528038	8.0	SNP_chr1:230704683	0.0638376	27.0	COG2	+
chr2	ENSG00000163053.6	230935633	0.0204253210614432	0.0274064763253861	False	False	230935654	A	T	0.20705929313176435	0.08014778502123783	0.010742936446271945	42.0	2.5834686894578196	0.010742936446271945	2.5834686894578196	15.0	0.5139933891368559	True	False	230911791.0	0.019045821510806128	0.1752058963538923	chr2:230911791	0.052746	2.0	SNP_chr2:230898954	0.231427	22.0	SLC16A14	-
chr7	ENSG00000218823.1	4926623	-0.0210026485052939	0.0492643765940029	True	False	4926635	T	A	-0.2187411783017673	0.07550834894215991	0.0042737595084878215	24.0	2.8969138031255994	0.0042737595084878215	2.8969138031255994	9.0	0.21376503350152054	True	False	4924006.0	0.1007371627069086	0.2741756609613907	chr7:4924006	0.0527395	4.0	SNP_chr7:4923925	0.161083	24.0	PAPOLB	-
chr16	ENSG00000156968.8	15514161	0.30636212231728605	0.0635240981647468	True	True	15514179	GT	AC	0.35257927630108604	0.06824891293355323	6.0676960289281e-07	3.0	5.166079006186594	6.0676960289281e-07	5.166079006186594	3.0	6.398225786293395e-05	True	True	15513647.0	0.6712511184840493	0.7760274528052054	chr16:15513647	0.052708000000000005	15.0	SNP_chr16:15513647	0.104654	87.0	MPV17L	+
chr20	ENSG00000182463.11	51964174	-0.0233186108805234	0.04488961892426099	False	False	51964184	T	A	-0.22065160427850555	0.0729012828177712	0.002836939095519516	12.0	3.0267177167521275	0.002836939095519516	3.0267177167521275	63.0	0.54439553684348	True	False	51655637.0	0.001876334858611111	0.12118936894016132	chr20:51655637	0.0526251	3.0	SNP_chr20:51655852	0.0633119	92.0	TSHZ2	+
chr3	ENSG00000144746.6	69124876	-0.0551010723976087	0.0647409287491381	False	False	69124900	T	A	-0.2495327703086438	0.07237909959991473	0.0007050411404827304	12.0	3.4475804712682248	0.0007050411404827304	3.4475804712682248	13.0	0.077163825944991	True	True	69154343.0	0.005948377696384897	0.14551722288964866	chr3:69154343	0.05262130000000001	4.0	SNP_chr3:69154343	0.14561400000000002	113.0	ARL6IP5	+
chr16	ENSG00000007516.9	1458262	0.0584776891540333	0.0490600952237838	False	False	1458272	C	G	0.1994296685712822	0.07922120133197118	0.012852703366278376	38.0	2.5173774850445074	0.012852703366278376	2.5173774850445074	14.0	0.5462204192738518	True	False	1416890.0	0.05923212403081402	0.23308469552037125	chr16:1416890	0.0526191	2.0	SNP_chr16:1416890	0.0594171	2.0	BAIAP3	+
chr1	ENSG00000173369.11	23048654	-0.0308116120192305	0.0490952273172185	True	False	23048669	T	A	-0.1883064825773272	0.07201182208123122	0.009656241107105798	5.0	2.614938452257361	0.009656241107105798	2.614938452257361	16.0	0.5027047745503589	True	False	23048063.0	0.1810002647532088	0.35790496814224	chr1:23048063	0.0525989	1.0	SNP_chr1:23048063	0.0418016	11.0	C1QB	+
chr11	ENSG00000109917.6	116635212	-0.0213523005763835	0.0302078225288715	False	False	116635238	AGTGTG	ACACTC	-0.189771790416166	0.07530278752602498	0.012653128269142288	21.0	2.520116408049038	0.012653128269142288	2.520116408049038	10.0	0.44729673554877064	True	False	116713578.0	0.009020816328857468	0.154844743662686	chr11:116713578	0.052579199999999986	1.0	SNP_chr11:116744389	0.0241148	14.0	ZNF259	-
chr4	ENSG00000150471.11	62279464	0.116399016666994	0.0724175684246727	True	False	62279501	AAAC	GTTT	0.28692179484573244	0.07024059588233802	6.549084884277409e-05	5.0	4.084842835421885	6.549084884277409e-05	4.084842835421885	67.0	0.04409344877234036	True	True	62274626.0	0.35099125668706	0.511629467594043	chr4:62274626	0.052494500000000006	8.0	SNP_chr4:62274626	0.205776	84.0	LPHN3	+
chr10	ENSG00000148660.16	75640063	-0.118021651918729	0.0623280309267755	True	False	75640084	ATTC	AATG	-0.20329439517340556	0.07103266071956199	0.004682092688250449	1.0	2.8619847984579216	0.004682092688250449	2.8619847984579216	14.0	0.29940841906580073	True	False	75640062.0	-inf		chr10:75640062	0.052474900000000005	1.0	SNP_chr10:75640062	0.052474900000000005	44.0	CAMK2G	-
chr3	ENSG00000138495.2	119360004	-0.214616207575485	0.0648520125342831	False	False	119360014	A	T	-0.27189108437309617	0.07680213796778744	0.0005264752180328687	34.0	3.5401499433145136	0.0005264752180328687	3.5401499433145136	13.0	0.06268484704582894	True	True	119373711.0	0.16868258452916166	0.34492776800706976	chr3:119373711	0.052471800000000006	1.0	SNP_chr3:119357226	0.0359911	226.0	COX17	-
chr19	ENSG00000167601.7	41730694	0.0135166649184879	0.0290141065436804	False	False	41730714	GT	AC	0.20301921239683324	0.07199035969236843	0.005324581418151219	6.0	2.8200888739045284	0.005324581418151219	2.8200888739045284	21.0	0.4143728162759977	True	False	41726133.0	0.014429100941702043	0.16734631302078548	chr19:41726133	0.0524504	2.0	SNP_chr19:41726133	0.0929985	35.0	AXL	+
chr16	ENSG00000102882.7	30164211	-0.13639799135268302	0.0520688322951605	False	False	30164245	GT	AC	-0.1923355453919036	0.07314396147244284	0.00928973757768817	11.0	2.6295478330684405	0.00928973757768817	2.6295478330684405	8.0	0.3248342817457016	True	False	30120308.0	0.11485222469865687	0.28946304552909286	chr16:30120308	0.0524281	1.0	SNP_chr16:30165725	0.0465667	8.0	MAPK3	-
chr7	ENSG00000106346.7	6113016	0.014412202198703001	0.0308538511141159	False	False	6113026	A	T	0.21510281470559428	0.07299386899736994	0.0036376937217280658	12.0	2.9468613961721184	0.0036376937217280658	2.9468613961721184	12.0	0.23182884680659022	True	False	6212135.0	0.00845303873611606	0.154844743662686	chr7:6212135	0.052423300000000006	2.0	SNP_chr7:6113346	0.105575	36.0	USP42	+
chr17	ENSG00000056661.9	36818285	0.22730036923107602	0.0413402597712721	False	False	36818299	T	A	0.2507862258154646	0.07060175503142402	0.0004830582055749262	3.0	3.5521245286868943	0.0004830582055749262	3.5521245286868943	17.0	0.07110846440963457	True	True	36812464.0	0.23474292754900875	0.4079461058545463	chr17:36812464	0.0524022	8.0	SNP_chr17:36812464	0.145262	68.0	PCGF2	-
chr16	ENSG00000103342.8	12087022	-0.0834477676575322	0.0605498437107191	False	False	12087056	AAAT	ATTT	-0.20021529615252454	0.07323009711824265	0.006884546207083669	12.0	2.73405749864352	0.006884546207083669	2.73405749864352	15.0	0.3938497118995524	True	False	11863993.0	0.00721402301884749	0.14940400324544564	chr16:11863993	0.052388800000000006	2.0	SNP_chr16:11863993	0.210338	69.0	GSPT1	-
chr8	ENSG00000126233.1	143890445	-0.0264485427448234	0.0688808837944159	False	False	143890459	GT	AC	-0.20311795899437832	0.07141216501699604	0.004943818150731816	3.0	2.84430473359877	0.004943818150731816	2.84430473359877	10.0	0.25179382688252155	True	False	143851422.0	0.1904188415014341	0.3669204213817673	chr8:143851422	0.0523677	2.0	SNP_chr8:143851422	0.0548157	52.0	SLURP1	-
chr7	ENSG00000128534.3	117876251	0.17183820162876598	0.0669320677809754	True	False	117876293	GT	AC	0.21714461406471905	0.07970145195593717	0.007205811147238881	41.0	2.724475009373319	0.007205811147238881	2.724475009373319	7.0	0.25463407479546885	True	False	117801067.0	0.046827825047749454	0.2173576837313485	chr7:117801067	0.0523363	1.0	SNP_chr7:117850800	0.0164078	65.0	NAA38	+
chr1	ENSG00000157077.10	52564341	0.0128169864072822	0.0300652420495029	False	False	52564390	GT	AC	0.19437066096555008	0.07523375518052804	0.010619562471748886	21.0	2.5835565498378448	0.010619562471748886	2.5835565498378448	11.0	0.4247535889902682	True	False	52688205.0	0.02630296425185771	0.18706537303775658	chr1:52688205	0.052326	4.0	SNP_chr1:52688205	0.0932283	5.0	ZFYVE9	+
chr19	ENSG00000141873.6	2734393	0.0550633098684515	0.0576008262026327	True	False	2734441	AC	GT	0.18587551756468698	0.07283317879854903	0.01153005996485918	9.0	2.5520720176007194	0.01153005996485918	2.5520720176007194	9.0	0.39487991691616003	True	False	2738352.0	0.025321068524869792	0.18613497676409232	chr19:2738352	0.0522712	2.0	SNP_chr19:2673020	0.0636967	93.0	SLC39A3	-
chr19	ENSG00000087074.7	49326879	-0.0231025754594903	0.0396685818556002	True	False	49326911	T	A	-0.1946249828365952	0.07754519311568626	0.013073219303018404	31.0	2.5098265284637664	0.013073219303018404	2.5098265284637664	21.0	0.69034770370153	True	False	49395933.0	0.0068121853948611005	0.14774081117891705	chr19:49395933	0.0522337	3.0	SNP_chr19:49448440	0.102752	8.0	PPP1R15A	+
chr11	ENSG00000109832.8	125790802	-0.19816389636030105	0.0656060155941367	False	False	125790848	AC	GT	-0.3205589785260988	0.07442130408537141	2.855037378536727e-05	29.0	4.307355030467806	2.855037378536727e-05	4.307355030467806	19.0	0.008296280944280024	True	True	125773446.0	0.005312314675959755	0.1443026249549313	chr11:125773446	0.052233400000000006	7.0	SNP_chr11:125773446	0.105251	310.0	DDX25	+
chr2	ENSG00000176771.11	134054739	0.0188377260330352	0.0412817766851262	False	False	134054782	GT	AC	0.2428275988820707	0.08257779631130659	0.003842467200904593	53.0	2.940591899142538	0.003842467200904593	2.940591899142538	58.0	0.6179897991685815	True	False	134249262.0	0.006055787123451051	0.14551722288964866	chr2:134249262	0.052223300000000014	1.0	SNP_chr2:134313940	0.0380171	113.0	NCKAP5	-
chr6	ENSG00000001036.9	143833907	0.0133731343827857	0.0239955666499964	False	False	143833953	GTTT	AAAC	0.1856740518770222	0.07263672415865396	0.011394392722279548	8.0	2.5562007927487316	0.011394392722279548	2.5562007927487316	16.0	0.55008833299005	True	False	143826002.0	0.17910040769177354	0.3558667527290062	chr6:143826002	0.0521504	1.0	SNP_chr6:143826002	0.032761200000000004	8.0	FUCA2	-
chr16	ENSG00000159461.10	56505866	-0.112373453352312	0.0286350962524756	True	True	56505890	GTTT	AAAC	-0.2052681640458724	0.07176218868518701	0.004715103279558431	5.0	2.8603944194952264	0.004715103279558431	2.8603944194952264	15.0	0.3151420420248011	True	False	56503416.0	0.030903322676934082	0.1930282062953717	chr16:56503416	0.0521347	1.0	SNP_chr16:56505865	0.0521347	38.0	AMFR	-
chr22	ENSG00000128271.15	24926805	0.0165695663848152	0.0276450704522562	False	False	24926816	T	A	0.2165957449344908	0.0771802388599357	0.0056330868128691685	31.0	2.806362718409851	0.0056330868128691685	2.806362718409851	9.0	0.25513293149805455	True	False	24932214.0	0.14990838712799642	0.3254520436034845	chr22:24932214	0.0521334	1.0	SNP_chr22:24917393	0.0362005	39.0	ADORA2A	+
chr6	ENSG00000124762.9	36664122	0.0463161349464973	0.035875865564357	False	False	36664181	CTT	AAG	0.2322601561501724	0.0748195153743899	0.002236891669044368	22.0	3.1042723945479223	0.002236891669044368	3.1042723945479223	23.0	0.25688993534055826	True	False	36663183.0	0.2653521306472162	0.435248182329025	chr6:36663183	0.0521199	4.0	SNP_chr6:36663183	0.22532800000000006	33.0	CDKN1A	+
chr9	ENSG00000165119.14	86683564	0.0502077116876504	0.0558323331769198	False	False	86683594	GT	AC	0.2350339207515727	0.07782125542220518	0.002952612452310575	35.0	3.0201764219356084	0.002952612452310575	3.0201764219356084	10.0	0.17791155032193195	True	False	86535747.0	0.018902258578090785	0.17477764281031738	chr9:86535747	0.0521143	1.0	SNP_chr9:86688756	0.035188300000000006	118.0	HNRNPK	-
chr17	ENSG00000154240.12	64063135	-0.104368463289057	0.0596447746954918	True	False	64063175	AC	GT	-0.2070935242777381	0.07438037966951806	0.005962581202583871	18.0	2.7842493571272726	0.005962581202583871	2.7842493571272726	51.0	0.7283294720958949	True	False	63602500.0	0.012351437181410676	0.16247671145209822	chr17:63602500	0.05201519999999999	2.0	SNP_chr17:64191540	0.156945	55.0	CEP112	-
chr5	ENSG00000205838.8	34955650	-0.0413143408965115	0.0550962337505967	True	False	34955661	T	A	-0.26009747107284464	0.0756302478498201	0.0007411865223178124	28.0	3.439066755266006	0.0007411865223178124	3.439066755266006	10.0	0.06629317845820255	True	True	34924043.0	0.1837792083729232	0.36094712152071073	chr5:34924043	0.05200790000000001	4.0	SNP_chr5:34924043	0.0939994	161.0	TTC23L	+
chr17	ENSG00000108798.4	47306326	-0.0573284212104742	0.0545614806648666	False	False	47306354	AC	GT	-0.17935095429347206	0.07479580044445865	0.01755481397268193	18.0	2.3978746564341304	0.01755481397268193	2.3978746564341304	10.0	0.5398073533938538	True	False	47306606.0	0.05902875942784923	0.2329648980792695	chr17:47306606	0.051945500000000006	4.0	SNP_chr17:47316758	0.103042	7.0	ABI3	+
chr5	ENSG00000131730.11	80552961	0.0593045680806487	0.0469237218981432	True	False	80553002	GT	AC	0.21439097869373208	0.07603972280307279	0.00539987671910769	26.0	2.8194602872101537	0.00539987671910769	2.8194602872101537	13.0	0.31358414512267413	True	False	80466298.0	0.0035422476053888203	0.1340610919968549	chr5:80466298	0.051881	5.0	SNP_chr5:80470495	0.0930933	54.0	CKMT2	+
chr3	ENSG00000113838.8	186239017	-0.0168215395423173	0.0298957029272042	False	False	186239083	GT	AC	-0.19753810467661093	0.07389253165303843	0.008217143325767545	15.0	2.673316237209857	0.008217143325767545	2.673316237209857	16.0	0.4586006467043385	True	False	186238903.0	0.07603464479964729	0.2504606231682209	chr3:186238903	0.0518528	2.0	SNP_chr3:186293143	0.0802693	18.0	TBCCD1	-
chr6	ENSG00000137337.10	30591113	0.00723694254389957	0.021084979944333	False	False	30591139	A	T	0.19450759091115294	0.07730582957447908	0.012846192137276363	30.0	2.5160792139712784	0.012846192137276363	2.5160792139712784	16.0	0.5891237985014751	True	False	30590122.0	0.02145305720434824	0.1799458682622871	chr6:30590122	0.0517981	1.0	SNP_chr6:30645546	0.0215005	9.0	MDC1	-
chr19	ENSG00000168995.9	51589374	-0.11632593683717402	0.0621250258642673	True	False	51589404	AAAT	ATTT	-0.22884406491771864	0.0711866716011271	0.0015383319424624915	4.0	3.2147038170287954	0.0015383319424624915	3.2147038170287954	7.0	0.08698525670683822	True	True	51660898.0	0.0008477715899279799	0.09150112202677943	chr19:51660898	0.0517772	10.0	SNP_chr19:51660898	0.183825	94.0	SIGLEC7	+
chr15	ENSG00000138617.10	65590904	-0.0927334543829005	0.0593736239235902	True	False	65590927	A	T	-0.180241924369938	0.07154799509129693	0.012591790329621254	2.0	2.5191750536118453	0.012591790329621254	2.5191750536118453	12.0	0.49693408327766764	True	False	65642575.0	0.3981373535333481	0.5528476791322205	chr15:65642575	0.0517711	2.0	SNP_chr15:65642575	0.0674206	1.0	PARP16	-
chr4	ENSG00000145293.10	83367575	0.0804075698947061	0.0349969660472341	False	False	83367586	A	T	0.20056776918335287	0.0805291859952624	0.013856793859715284	43.0	2.490622085701356	0.013856793859715284	2.490622085701356	12.0	0.5227854656340132	True	False	83428863.0	0.017544148909133604	0.17185189173376347	chr4:83428863	0.0517555	1.0	SNP_chr4:83428863	0.0128756	1.0	ENOPH1	+
chr6	ENSG00000204574.8	30642305	0.0965781054537323	0.0359839118765611	False	False	30642331	A	T	0.23029576259609455	0.07945497096805976	0.0043130692410703695	41.0	2.898443732219996	0.0043130692410703695	2.898443732219996	13.0	0.271346597178652	True	False	30651587.0	0.006131409356659465	0.14551722288964866	chr6:30651587	0.0517442	1.0	SNP_chr6:30564343	0.0346633	111.0	ABCF1	+
chr19	ENSG00000221923.4	52883147	0.569844223401657	0.0579921256011994	False	False	52883157	T	A	0.585488433072192	0.06042457625184325	3.932752550245785e-18	11.0	9.689574497501448	3.932752550245785e-18	9.689574497501448	15.0	1.5500202756231007e-14	True	True	52886866.0	0.992923794612102	0.9979105422779296	chr19:52886866	0.0517439	7.0	SNP_chr19:52887437	0.147876	160.0	ZNF880	+
chr17	ENSG00000182963.5	42866272	-0.13481924680502	0.0698087669383597	False	False	42866325	ATTTT	AAAAT	-0.20311940556047264	0.07554336924846068	0.007894114180069816	23.0	2.6887787449937113	0.007894114180069816	2.6887787449937113	21.0	0.5222217184829676	True	False	42994181.0	0.04443150408270718	0.21271051102274496	chr17:42994181	0.0517049	2.0	SNP_chr17:42994181	0.0729278	32.0	GJC1	-
chr4	ENSG00000137473.13	147634264	-0.0739437176172218	0.0664210221059278	True	False	147634293	GT	AC	-0.19901206163068696	0.07747556870255554	0.011121953789492177	31.0	2.5687073352728103	0.011121953789492177	2.5687073352728103	26.0	0.7097653533944541	True	False	147608640.0	0.07346709007456886	0.24742654889320406	chr4:147608640	0.0517035	1.0	SNP_chr4:147608640	0.0137632	24.0	TTC29	-
chr1	ENSG00000042781.8	216525177	0.0404463164208555	0.0559977996991676	False	False	216525192	A	T	0.22992308461841215	0.07718047848300184	0.003345398930549255	32.0	2.9790316040739526	0.003345398930549255	2.9790316040739526	53.0	0.5422367611369402	True	False	215795790.0	0.004704407232285107	0.14272253167130985	chr1:215795790	0.051682000000000006	3.0	SNP_chr1:215795790	0.0930013	142.0	USH2A	-
chr22	ENSG00000100285.9	29840811	-0.113726045610916	0.0468257300400096	False	False	29840823	A	T	-0.22916897893444535	0.0792130825326983	0.0043796284571337215	40.0	2.8930698264374053	0.0043796284571337215	2.8930698264374053	19.0	0.34678549487983523	True	False	29980050.0	0.032864044344642886	0.19619967476579078	chr22:29980050	0.051644	4.0	SNP_chr22:29871735	0.31637600000000005	56.0	NEFH	+
chr16	ENSG00000166548.11	66631692	-0.19557607842839497	0.0236886215994625	True	True	66631726	GTTT	AAAC	-0.2261570726334897	0.0710428765687228	0.0017037129470696126	3.0	3.183388448730934	0.0017037129470696126	3.183388448730934	15.0	0.16132598138419701	True	False	66614008.0	0.6982496197692325	0.7965140489443953	chr16:66614008	0.0515753	3.0	SNP_chr16:66614008	0.163847	53.0	TK2	-
chr7	ENSG00000198074.5	134321951	0.0129733658640895	0.0247409889928523	False	False	134321972	T	A	0.19808930126529775	0.07950341885747936	0.013791464690528695	39.0	2.4915821748546394	0.013791464690528695	2.4915821748546394	11.0	0.49785945058512143	True	False	134134135.0	0.021526191722356976	0.17995446646642968	chr7:134134135	0.0515661	1.0	SNP_chr7:134137705	0.0135024	3.0	AKR1B10	+
chr11	ENSG00000110660.10	107678290	-0.127368377708621	0.0678649463447723	False	False	107678308	ATT	AAT	-0.1957906361369923	0.07499185245417796	0.009834642148749713	20.0	2.610825439425245	0.009834642148749713	2.610825439425245	27.0	0.6789335608023098	True	False	107867174.0	0.024989501134097345	0.18571992868022172	chr11:107867174	0.051564	3.0	SNP_chr11:107867174	0.12043800000000003	11.0	SLC35F2	-
chr22	ENSG00000100225.13	32882223	0.214966980693121	0.0705502119715126	True	True	32882233	T	A	0.23882881239850154	0.07825038062097052	0.0026772399328614423	37.0	3.052110552092282	0.0026772399328614423	3.052110552092282	19.0	0.2551816060200816	True	False	32898291.0	0.0908534581347262	0.2658008744161483	chr22:32898291	0.051563300000000006	2.0	SNP_chr22:32804665	0.116972	92.0	FBXO7	+
chr17	ENSG00000087111.16	26783584	0.0284949637273297	0.0429675823652043	False	False	26783607	GT	AC	0.18750163183160315	0.07468017116790474	0.01296551021874173	18.0	2.5107284691412923	0.01296551021874173	2.5107284691412923	11.0	0.480062811291152	True	False	26844184.0	0.03277229585530899	0.19619967476579078	chr17:26844184	0.051560900000000014	2.0	SNP_chr17:26844184	0.0647873	3.0	PIGS	-
chr17	ENSG00000182327.7	4690817	-0.0826482986985594	0.0610137825782649	False	False	4690848	GTTT	AAAC	-0.21426104952770508	0.07220539172211958	0.003404909542842977	8.0	2.967382967082053	0.003404909542842977	2.967382967082053	17.0	0.27677688919918947	True	False	4676420.0	0.2713615028683715	0.4408954453512795	chr17:4676420	0.0515166	4.0	SNP_chr17:4676452	0.0790524	42.0	GLTPD2	+
chr20	ENSG00000244274.3	44061376	0.109028197888241	0.0702893046586889	False	False	44061405	GTTT	AAAC	0.2442009948502461	0.07148904880082309	0.0007822314697525115	7.0	3.4159217243275797	0.0007822314697525115	3.4159217243275797	15.0	0.09250570091387054	True	True	44059215.0	0.19006095606713566	0.3665168073889761	chr20:44059215	0.051508800000000014	11.0	SNP_chr20:44059215	0.16681500000000002	63.0	DBNDD2	+
chr6	ENSG00000137393.8	18448920	-0.0727363833039721	0.0424624235507817	True	False	18448948	AC	GT	-0.21773474928746986	0.07916470085543849	0.006675214990973504	39.0	2.7504019712658567	0.006675214990973504	2.7504019712658567	24.0	0.5120176073794137	True	False	18454843.0	0.1318350227472908	0.30728245010829347	chr6:18454843	0.0514941	1.0	SNP_chr6:18454843	0.0424549	35.0	RNF144B	+
chr6	ENSG00000096006.7	49736768	0.0644816685797286	0.0636157097432483	False	False	49736804	AC	GT	0.20967529156006	0.08119946798319011	0.010807125496939721	46.0	2.5822249426987245	0.010807125496939721	2.5822249426987245	15.0	0.5154708881110307	True	False	49665750.0	0.0514134837074586	0.22372341959029757	chr6:49665750	0.051447	3.0	SNP_chr6:49665750	0.118175	3.0	CRISP3	-
chr12	ENSG00000205693.3	27912851	0.0499520221274937	0.044961546104756	False	False	27912866	T	A	0.19334755060067008	0.07592214435889054	0.011779688963319235	24.0	2.5466555539672258	0.011779688963319235	2.5466555539672258	19.0	0.6194598928298279	True	False	27986167.0	0.025724152575745854	0.1862455033783014	chr12:27986167	0.0514443	1.0	SNP_chr12:27986167	0.045381	8.0	MANSC4	-
chr18	ENSG00000167306.14	47723596	-0.13167969847417002	0.0784702281870857	True	False	47723634	AAAT	ATTT	-0.2958233457063617	0.07119958442977553	5.024146736974584e-05	11.0	4.154846521585159	5.024146736974584e-05	4.154846521585159	27.0	0.017324539006423688	True	True	47714534.0	0.014963792949807554	0.16780052057232053	chr18:47714534	0.05143919999999999	2.0	SNP_chr18:47253904	0.055935300000000014	312.0	MYO5B	-
chr4	ENSG00000250486.2	165808769	-0.0302476733114356	0.0383927401529384	False	False	165808780	T	A	-0.1911763352147452	0.07595506112499786	0.012779485451636029	24.0	2.5169663796350554	0.012779485451636029	2.5169663796350554	21.0	0.6826569511498599	True	False	165975506.0	0.02290872160190169	0.18159489516129834	chr4:165975506	0.051427	2.0	SNP_chr4:165861053	0.0516787	7.0	FAM218A	+
chr12	ENSG00000110844.9	49990269	-0.0155746784529024	0.0299911183666787	False	False	49990279	A	T	-0.1967972652400694	0.0765598297998892	0.011044176865359905	27.0	2.570502909351481	0.011044176865359905	2.570502909351481	15.0	0.5219659921308882	True	False	50081139.0	0.2456380638147528	0.4179308218414779	chr12:50081139	0.051426699999999985	3.0	SNP_chr12:50056233	0.123757	2.0	PRPF40B	+
chr7	ENSG00000146731.6	56043733	0.04504911054087999	0.0406285986509357	False	False	56043764	GT	AC	0.21529170604579526	0.07299075786401749	0.003607388439834842	12.0	2.949574882437662	0.003607388439834842	2.949574882437662	19.0	0.308499077888173	True	False	56090641.0	0.046105020712079565	0.21600681199288319	chr7:56090641	0.0514193	3.0	SNP_chr7:56082444	0.08514580000000001	38.0	CCT6A	+
chr12	ENSG00000069493.10	9876038	0.0894110924757944	0.0582242758730653	False	False	9876068	AC	GT	0.19845502396814726	0.07167274123887085	0.006191037328382539	4.0	2.768905172842999	0.006191037328382539	2.768905172842999	15.0	0.37054129396714747	True	False	9824068.0	0.02015161063163297	0.17667422486408116	chr12:9824068	0.051348000000000005	2.0	SNP_chr12:9745823	0.05718880000000001	122.0	CLEC2D	+
chr8	ENSG00000198576.2	143721868	-0.10769014051673499	0.0536514347437513	True	False	143721886	AG	CT	-0.1804092305571967	0.07192734411689303	0.012984978499605108	4.0	2.508214821111758	0.012984978499605108	2.508214821111758	11.0	0.480062811291152	True	False	143610536.0	0.042909995846378925	0.2098588208735381	chr8:143610536	0.051319100000000006	2.0	SNP_chr8:143610536	0.0829223	1.0	ARC	-
chr3	ENSG00000076201.10	47405714	0.0103871179041136	0.020850818499854	False	False	47405731	T	A	0.18763457677428627	0.07221564050097548	0.010124707705491237	6.0	2.5982539997239478	0.010124707705491237	2.5982539997239478	9.0	0.366226012019188	True	False	47399196.0	0.012661604976493572	0.16352263775335016	chr3:47399196	0.0513064	1.0	SNP_chr3:47399196	0.0502585	38.0	PTPN23	+
chr1	ENSG00000135749.14	233405808	-0.143016245138948	0.0639561961032704	True	False	233405828	ATTC	AATG	-0.2552258711460573	0.0701449534778458	0.00035321889512543214	1.0	3.638549296731182	0.00035321889512543214	3.638549296731182	47.0	0.11889430080442807	True	False	233405807.0	1.0	1.0	chr1:233405807	0.051297	2.0	SNP_chr1:233482663	0.07015880000000001	161.0	PCNXL2	-
chr19	ENSG00000167664.4	4195058	-0.0144227092052397	0.032996309790520005	False	False	4195084	GTTT	AAAC	-0.1900742497176827	0.07179411217700814	0.008801237830247572	4.0	2.647490775414219	0.008801237830247572	2.647490775414219	16.0	0.4768560595990032	True	False	4302504.0	0.007382089338512819	0.14951057494835052	chr19:4302504	0.0512322	6.0	SNP_chr19:4301475	0.106196	31.0	TMIGD2	-
chr19	ENSG00000018869.12	56837100	0.0172787284985747	0.0249084224254794	True	False	56837124	GTT	AAC	0.18053001139689104	0.07154415201644036	0.012448622056565774	2.0	2.523337076598608	0.012448622056565774	2.523337076598608	12.0	0.49397940414104285	True	False	56837099.0	0.5375152980459075	0.6678372065515664	chr19:56837099	0.0512254	2.0	SNP_chr19:56851111	0.0534374	5.0	ZNF582	-
chr11	ENSG00000132274.11	5625393	0.0101910932206724	0.0250468273967624	False	False	5625421	GT	AC	0.1723324293889077	0.07281616698004796	0.01899320741239125	8.0	2.366678122952115	0.01899320741239125	2.366678122952115	12.0	0.6257412711321828	True	False	5710328.0	0.0038742688887699953	0.13525819994430613	chr11:5710328	0.0512198	5.0	SNP_chr11:5710328	0.37285	37.0	TRIM22	+
chr1	ENSG00000159352.11	151173289	-0.0775754582618324	0.0282576967272913	True	False	151173321	ATTT	AAAT	-0.18366211093877247	0.07207628235782051	0.011637442916966424	5.0	2.5481629314201792	0.011637442916966424	2.5481629314201792	13.0	0.497195849077464	True	False	151339953.0	0.03728257416950628	0.20158530871626842	chr1:151339953	0.0511978	3.0	SNP_chr1:151339953	0.057409900000000014	5.0	PSMD4	+
chr16	ENSG00000178573.6	79610448	-0.0216141935388451	0.0334725885214552	False	False	79610458	T	A	-0.2025257251899378	0.07466916686587285	0.0073605926975656485	19.0	2.7123072841261484	0.0073605926975656485	2.7123072841261484	27.0	0.5770544662006739	True	False	79678371.0	0.006250443950930299	0.14606300121622456	chr16:79678371	0.0511733	5.0	SNP_chr16:79678371	0.133082	57.0	MAF	-
chr16	ENSG00000102908.16	69583834	-0.00848483348912291	0.0220069555537231	False	False	69583862	AAAT	ATTT	-0.19341693492962694	0.07502786575052317	0.010782094352208024	20.0	2.5779346512769257	0.010782094352208024	2.5779346512769257	27.0	0.7117169041311983	True	False	69503367.0	0.010032945800584768	0.15710908513868474	chr16:69503367	0.0511342	1.0	SNP_chr16:69552612	0.0361326	15.0	NFAT5	+
chr13	ENSG00000120659.10	43255947	-0.0219359430191063	0.0423468850908036	False	False	43255957	A	T	-0.18665174981603747	0.07512800477261923	0.013937469712086691	20.0	2.4844497119410205	0.013937469712086691	2.4844497119410205	19.0	0.6778989909087464	True	False	43101364.0	0.019044448321523928	0.1752058963538923	chr13:43101364	0.0511126	1.0	SNP_chr13:43101364	0.0120965	1.0	TNFSF11	+
chr8	ENSG00000177570.9	119560616	0.129473455575075	0.0649641923897559	False	False	119560663	AC	GT	0.2764967233891641	0.07550445829184389	0.00033846334015388667	29.0	3.66199201536463	0.00033846334015388667	3.66199201536463	49.0	0.11888176671884537	True	False	119624556.0	0.0014434921478589545	0.11076959278882582	chr8:119624556	0.051087	7.0	SNP_chr8:119625149	0.102532	128.0	SAMD12	-
chr2	ENSG00000152253.4	169728070	0.264821717532403	0.0707146526885673	True	True	169728083	A	T	0.3340763053516816	0.07546407798019587	1.7880345851150295e-05	35.0	4.426958021528516	1.7880345851150295e-05	4.426958021528516	19.0	0.0057076912817007365	True	True	169718981.0	0.7413345989935269	0.8287148659512166	chr2:169718981	0.051069300000000005	15.0	SNP_chr2:169735192	0.0538371	181.0	SPC25	-
chr6	ENSG00000118507.11	131458278	-0.13175994285568698	0.03225539544645	True	True	131458288	T	A	-0.21125551104659407	0.07954219626778157	0.00875926176529822	40.0	2.655892355994233	0.00875926176529822	2.655892355994233	29.0	0.6616951047703229	True	False	131454686.0	0.04601775627133202	0.21591390977366773	chr6:131454686	0.0509573	2.0	SNP_chr6:131451282	0.0558117	61.0	AKAP7	+
chr19	ENSG00000124440.11	46838505	-0.0393522157329271	0.0491287316257774	False	False	46838540	ATTT	AAAT	-0.1879327606886164	0.07467390678985424	0.012755189693312687	18.0	2.516712580975479	0.012755189693312687	2.516712580975479	27.0	0.7804454039690006	True	False	46906059.0	0.0036031913993960015	0.1344455026490269	chr19:46906059	0.0509418	2.0	SNP_chr19:46906059	0.12455	13.0	HIF3A	+
chr8	ENSG00000164695.4	82616337	0.12737609838495098	0.0264697291060703	False	False	82616355	A	T	0.2271916140596301	0.07278897218722427	0.0021001147127043575	12.0	3.121236737280186	0.0021001147127043575	3.121236737280186	8.0	0.11968227063191268	True	False	82732843.0	0.0051454265161516004	0.1443026249549313	chr8:82732843	0.0509411	2.0	SNP_chr8:82732843	0.0649316	190.0	CHMP4C	+
chr7	ENSG00000136273.7	47961272	-0.19386832994511802	0.0610026208212878	False	False	47961288	AT	AT	-0.2775580295841456	0.06988128785778996	0.00010132069361307808	2.0	3.9718505209718318	0.00010132069361307808	3.9718505209718318	25.0	0.02875297587164333	True	True	47831270.0	3.4573783770413895e-05	0.01961956200967382	chr7:47831270	0.0508852	4.0	SNP_chr7:47831270	0.148575	380.0	HUS1	-
chr7	ENSG00000178665.10	56043733	-0.224955185780873	0.0233905001077017	True	True	56043764	GT	AC	-0.27207922272225776	0.07192379954988408	0.000211192025500934	12.0	3.7828816667777985	0.000211192025500934	3.7828816667777985	18.0	0.0392588557507226	True	True	56033141.0	0.7098473831324177	0.8055276518364426	chr7:56033141	0.050856300000000014	7.0	SNP_chr7:56062937	0.057143499999999986	180.0	ZNF713	+
chr2	ENSG00000169047.5	227549052	0.0037373583786181296	0.0216481710717745	False	False	227549075	AC	GT	0.1915702002718121	0.07295275313432277	0.009380610179736614	10.0	2.6259488784348872	0.009380610179736614	2.6259488784348872	20.0	0.5598675105597409	True	False	227530857.0	0.0027658687753062297	0.1299889954826981	chr2:227530857	0.0507848	1.0	SNP_chr2:227570617	0.0311933	52.0	IRS1	-
chr22	ENSG00000100065.10	37878447	-0.0174746294162802	0.0290451196511398	False	False	37878518	AC	GT	-0.18383776027777116	0.07306258869509771	0.01273341845352796	10.0	2.5161681725370637	0.01273341845352796	2.5161681725370637	11.0	0.4753333897434634	True	False	37794483.0	0.02981819467909665	0.19147993526580756	chr22:37794483	0.050777	1.0	SNP_chr22:37794483	0.0505298	6.0	CARD10	-
chr18	ENSG00000075643.5	33743239	-0.0308931339995943	0.0541818923728799	False	False	33743262	GT	AC	-0.25003260435317165	0.08096808042232022	0.0024208816638210656	48.0	3.088039176043575	0.0024208816638210656	3.088039176043575	21.0	0.25513293149805455	True	False	33783030.0	0.5542951676027212	0.681858870305207	chr18:33783030	0.0506828	3.0	SNP_chr18:33783030	0.393793	27.0	MOCOS	+
chr11	ENSG00000137492.3	76104933	0.0138707231133752	0.0237783296773809	False	False	76104958	ATT	AAT	0.20410288561361134	0.07236602515053939	0.005325115097158811	8.0	2.820424158837333	0.005325115097158811	2.820424158837333	17.0	0.36467382178295715	True	False	76109550.0	0.4989511872666162	0.6371308572187332	chr11:76109550	0.050674300000000005	11.0	SNP_chr11:76002887	0.06530169999999999	18.0	PRKRIR	-
chr3	ENSG00000134115.8	1377733	-0.0461326424113746	0.060040771908562995	False	False	1377751	AAAC	GTTT	-0.2269171162777884	0.07299794603621795	0.002189370360461751	13.0	3.1085411110773364	0.002189370360461751	3.1085411110773364	35.0	0.33024818091202823	True	False	1102971.0	0.0025197859718228835	0.12806112261242078	chr3:1102971	0.0506701	11.0	SNP_chr3:1102971	0.152671	98.0	CNTN6	+
chr3	ENSG00000163412.8	71647087	0.0221521825812273	0.0430793932754763	False	False	71647119	GT	AC	0.2059055530727148	0.0752747591701834	0.00689591008645789	22.0	2.7353864076429315	0.00689591008645789	2.7353864076429315	23.0	0.5093439947730279	True	False	71755488.0	0.012978624664719478	0.1645804996972405	chr3:71755488	0.0506588	5.0	SNP_chr3:71852050	0.0824428	58.0	EIF4E3	-
chr19	ENSG00000187912.7	14615180	-0.0106275932395717	0.0329966107123028	False	False	14615226	ACAT	ATGT	-0.18060752758816545	0.07270649586430405	0.013888153739772386	8.0	2.4840631561345323	0.013888153739772386	2.4840631561345323	18.0	0.6555608485829995	True	False	14788628.0	0.029334387052558957	0.19002847028507183	chr19:14788628	0.050657199999999986	1.0	SNP_chr19:14788628	0.0273243	1.0	CLEC17A	+
chr12	ENSG00000156076.5	65388538	0.006929831321828271	0.0295200248567486	False	False	65388549	A	T	0.2067429568621092	0.07962067977354904	0.01034553563228604	40.0	2.5965987410571154	0.01034553563228604	2.5965987410571154	15.0	0.5043133975495154	True	False	65405112.0	0.22034756547203527	0.3940383101976906	chr12:65405112	0.0506002	2.0	SNP_chr12:65405112	0.0636267	6.0	WIF1	-
chr2	ENSG00000221823.6	68382626	0.0252898229059788	0.0369970322377417	False	False	68382656	A	T	0.21419102422735847	0.07513783016258208	0.004906780201309156	22.0	2.8506415977663346	0.004906780201309156	2.8506415977663346	27.0	0.4604016250600463	True	False	68359506.0	0.004091452385032736	0.13632609217924566	chr2:68359506	0.0505867	1.0	SNP_chr2:68372154	0.0477379	126.0	PPP3R1	-
chr17	ENSG00000172123.8	33683817	-0.0141469801126559	0.0266266524881439	False	False	33683851	AC	GT	-0.2508374477381419	0.0795715118964567	0.001961021622662239	43.0	3.152352415579924	0.001961021622662239	3.152352415579924	12.0	0.15208671565175985	True	False	33760211.0	0.005085362163806564	0.1443026249549313	chr17:33760211	0.0505788	6.0	SNP_chr17:33760211	0.22616	122.0	SLFN12	-
chr3	ENSG00000131389.12	14488730	-0.0489896448473844	0.0311044023039408	True	False	14488798	ATCC	ATGG	-0.24138937758394674	0.07115525839875599	0.0008463346641250672	5.0	3.3924320284411613	0.0008463346641250672	3.3924320284411613	16.0	0.10296054646373114	True	False	14511840.0	0.039725555860493804	0.20532367976866103	chr3:14511840	0.0505591	9.0	SNP_chr3:14511840	0.388775	78.0	SLC6A6	+
chr19	ENSG00000105700.6	18671525	0.197271296897784	0.0339443115137139	True	True	18671536	T	A	0.32502050604494703	0.07384730747317969	1.932619803398154e-05	27.0	4.401250596211513	1.932619803398154e-05	4.401250596211513	15.0	0.004996133904655744	True	True	18667272.0	0.8400982217551226	0.899066276627967	chr19:18667272	0.0504809	6.0	SNP_chr19:18700047	0.111484	130.0	KXD1	+
chr14	ENSG00000165782.6	21027283	0.0193751367302127	0.0370795345694069	False	False	21027293	T	A	0.1941149044293056	0.07707297343308687	0.01275251409449348	29.0	2.5185859034987415	0.01275251409449348	2.5185859034987415	20.0	0.6636275841121477	True	False	20961229.0	0.010097205573534844	0.15750624954043801	chr14:20961229	0.050478	2.0	SNP_chr14:20891598	0.0551021	11.0	TMEM55B	-
chr15	ENSG00000128989.6	52854833	0.466144144967008	0.039154064624565	False	False	52854847	AAAC	GTTT	0.5001441249454586	0.06282204835391647	1.5109472860808375e-13	1.0	7.9612833081759655	1.5109472860808375e-13	7.9612833081759655	12.0	2.462792857759694e-10	True	True	52855163.0	0.664736273350754	0.7711981303045309	chr15:52855163	0.0504691	3.0	SNP_chr15:52855163	0.0929327	372.0	ARPP19	-
chr12	ENSG00000139718.6	122311722	0.0458157141173445	0.0423810838185207	False	False	122311733	A	T	0.2231343389666791	0.07306342737702701	0.002605096934429455	13.0	3.053981273219578	0.002605096934429455	3.053981273219578	15.0	0.2155199154785913	True	False	122318723.0	1.0	1.0	chr12:122318723	0.0504636	1.0	SNP_chr12:122326812	0.0504636	47.0	SETD1B	+
chr15	ENSG00000138593.4	49304331	-0.135377074988391	0.0647475793748528	True	False	49304341	A	T	-0.2246753590110612	0.07473565111358882	0.0030457596969383875	21.0	3.0062674996914502	0.0030457596969383875	3.0062674996914502	18.0	0.2676557586370736	True	False	49244948.0	0.007432439636404949	0.1500453040847501	chr15:49244948	0.0504353	7.0	SNP_chr15:49244948	0.122671	67.0	SECISBP2L	-
chr9	ENSG00000148344.10	132415665	-0.0309812675972054	0.0480585003548034	False	False	132415687	AAAC	GTTT	-0.18980719134836035	0.07122880959542499	0.00836709468068921	1.0	2.664753102381647	0.00836709468068921	2.664753102381647	28.0	0.6353879984616911	True	False	132414461.0	0.975169402441612	0.9868820382886254	chr9:132414461	0.050423800000000005	2.0	SNP_chr9:132414461	0.0526842	55.0	PTGES	-
chr22	ENSG00000100083.14	37990928	0.0156482622056615	0.0363405263729554	False	False	37990969	GT	AC	0.20203433330305412	0.07299855889623169	0.0062365914853446435	11.0	2.767648243443385	0.0062365914853446435	2.767648243443385	14.0	0.35718255144958017	True	False	37987684.0	0.4508284866862303	0.5968174351575176	chr22:37987684	0.0503789	1.0	SNP_chr22:38008744	0.0487121	39.0	GGA1	+
chr15	ENSG00000140459.13	74691770	0.0331022610755195	0.0366505217840167	False	False	74691826	AAAT	ATTT	0.185787562903464	0.07323792966422651	0.012037501780221558	11.0	2.536766997036141	0.012037501780221558	2.536766997036141	12.0	0.48384545423737396	True	False	74662811.0	0.008946789627154247	0.154844743662686	chr15:74662811	0.0503781	2.0	SNP_chr15:74671937	0.0737863	9.0	CYP11A1	-
chr1	ENSG00000170989.8	101720548	0.0756467154095643	0.0546291665588736	False	False	101720585	GTT	AAC	0.2416110001342619	0.07173205015715999	0.000922295781940524	8.0	3.3682433389943385	0.000922295781940524	3.3682433389943385	11.0	0.08321807815883824	True	True	101655116.0	0.003235281486723444	0.13199461471339746	chr1:101655116	0.0503459	7.0	SNP_chr1:101723034	0.17131500000000002	68.0	S1PR1	+
chr20	ENSG00000124098.9	54884151	-0.129884717189918	0.0265571673042277	True	True	54884216	AC	GT	-0.2251004751263966	0.07365284500752242	0.002592717600598221	16.0	3.05623598251237	0.002592717600598221	3.05623598251237	10.0	0.16261478303605345	True	False	54931713.0	0.0019710431199077326	0.12203456437165051	chr20:54931713	0.0503213	2.0	SNP_chr20:54838516	0.0515658	130.0	FAM210B	+
chr10	ENSG00000122873.7	60019222	0.320926316401156	0.0641252754080823	True	True	60019254	AATG	ATTC	0.3532171329382697	0.06896902490780177	7.610503255152165e-07	7.0	5.121387947857064	7.610503255152165e-07	5.121387947857064	15.0	0.0003187660614292132	True	True	59971616.0	0.17783683821826976	0.3547292290301242	chr10:59971616	0.0503173	1.0	SNP_chr10:59971616	0.0403849	380.0	CISD1	+
chr9	ENSG00000136877.10	130457333	0.0767288440015221	0.035618696729887	False	False	130457388	ATG	ATC	0.22199634591770565	0.07227532912408982	0.0024563547909925987	9.0	3.071536976836995	0.0024563547909925987	3.071536976836995	16.0	0.21587653220323352	True	False	130674467.0	0.012839185953146929	0.16446949010349554	chr9:130674467	0.0502997	3.0	SNP_chr9:130674467	0.820953	25.0	FPGS	+
chr2	ENSG00000153823.14	230013749	-0.015808808299837	0.0290466130568375	False	False	230013771	AT	AT	-0.19542678332975413	0.07902853226152945	0.014490415518236691	37.0	2.4728636321250086	0.014490415518236691	2.4728636321250086	25.0	0.8030856843924539	True	False	229969798.0	0.006108720179596593	0.14551722288964866	chr2:229969798	0.0502541	3.0	SNP_chr2:229969798	0.17315	18.0	PID1	-
chr3	ENSG00000248487.4	51930712	0.00452995962760995	0.0321440049417587	False	False	51930745	AC	GT	-0.19017809936638494	0.07337941084441657	0.01033826411285522	12.0	2.591709270732794	0.01033826411285522	2.591709270732794	8.0	0.34580566533014095	True	False	51952803.0	0.4826921510389698	0.6235812335363837	chr3:51952803	0.050206400000000005	1.0	SNP_chr3:51931146	0.0421583	6.0	ABHD14A	+
chr17	ENSG00000159202.13	46960439	-0.0165593260938664	0.0297886760453693	False	False	46960466	A	T	-0.1959527492238313	0.07902007471685471	0.01422301820892615	37.0	2.4797844082781566	0.01422301820892615	2.4797844082781566	21.0	0.7210870993984085	True	False	47052322.0	0.020127502591498116	0.17660546552278467	chr17:47052322	0.050176	1.0	SNP_chr17:47052322	0.030950400000000006	2.0	UBE2Z	+
chr3	ENSG00000177352.9	49279063	0.0452131939316541	0.0488805025937136	False	False	49279074	T	A	0.19929590453102425	0.07771424605878427	0.011258983937676957	32.0	2.5644706683543417	0.011258983937676957	2.5644706683543417	12.0	0.4646034452073843	True	False	49174006.0	0.07046135525028882	0.244276517485915	chr3:49174006	0.0501598	1.0	SNP_chr3:49174006	0.0278985	9.0	CCDC71	-
chr9	ENSG00000119487.12	128502130	-0.0230001163626245	0.0271136359006908	False	False	128502189	ATCC	ATGG	-0.18274007198510453	0.07170440452401076	0.011617248987626113	3.0	2.5485194835404097	0.011617248987626113	2.5485194835404097	30.0	0.7857698696314728	True	False	128483627.0	0.028549811719268688	0.18914663143885838	chr9:128483627	0.0501192	1.0	SNP_chr9:128483627	0.0384977	19.0	MAPKAP1	-
chr6	ENSG00000029363.11	136619561	0.0229198099413363	0.0289061860229031	False	False	136619596	GT	AC	0.19298499118021809	0.07570135532138815	0.011688884078316749	23.0	2.549293739338025	0.011688884078316749	2.549293739338025	11.0	0.4520143908581827	True	False	136649681.0	0.030734515875323918	0.19264430960421464	chr6:136649681	0.0500958	1.0	SNP_chr6:136689019	0.0222123	14.0	BCLAF1	-
chr1	ENSG00000049246.10	7790969	-0.0921969564088018	0.035524563868971	True	False	7791029	AT	AT	-0.19506196351574906	0.07778177950249487	0.013151497928614655	32.0	2.5078105021946997	0.013151497928614655	2.5078105021946997	32.0	0.8707912649472819	True	False	7843709.0	0.03986157561727105	0.20558761728636993	chr1:7843709	0.050071	1.0	SNP_chr1:7836798	0.0475965	3.0	PER3	+
chr2	ENSG00000115507.5	63369953	-0.019606297490494997	0.040801372219322	True	False	63369984	GT	AC	-0.19878726378511727	0.0782159196559313	0.012006417717077705	34.0	2.5415192285608157	0.012006417717077705	2.5415192285608157	8.0	0.3777940872035759	True	False	63379630.0	0.06224319860384105	0.23640083322607694	chr2:63379630	0.0500629	1.0	SNP_chr2:63345507	0.0276688	7.0	OTX1	+
chr10	ENSG00000173145.7	96092253	-0.047741731172266995	0.0407697409113607	False	False	96092305	GT	AC	-0.19398879766311336	0.07591234885622744	0.011497871933237652	24.0	2.555431370336258	0.011497871933237652	2.555431370336258	19.0	0.6117173192824473	True	False	96144863.0	0.010034176726917964	0.15710908513868474	chr10:96144863	0.0500435	1.0	SNP_chr10:96108102	0.036599	10.0	NOC3L	-
chr19	ENSG00000268798.1	1344199	0.00537637530279107	0.0269853051903601	False	False	1344228	AAAT	ATTT	0.18622915247933874	0.07146682002052179	0.00989582327640043	2.0	2.605812773338212	0.00989582327640043	2.605812773338212	12.0	0.4296440328870774	True	False	1347646.0	0.041511193408968486	0.20773763528733244	chr19:1347646	0.0499111	2.0	SNP_chr19:1347646	0.169936	20.0	AC027307.3	+
chr4	ENSG00000174796.8	76473633	-0.0716547459192297	0.0578812717750453	False	False	76473653	T	A	-0.2496699564118261	0.0765532867054591	0.0013549968349901257	31.0	3.261387814378737	0.0013549968349901257	3.261387814378737	10.0	0.102977189526893	True	False	76468170.0	0.5818435576734935	0.7055738006507029	chr4:76468170	0.0498945	4.0	SNP_chr4:76468170	0.0638531	103.0	THAP6	+
chr5	ENSG00000152495.6	110792190	-0.0920298907154119	0.0666444587632172	True	False	110792219	AAAAAT	ATTTTT	-0.24778857920785946	0.0710368986359767	0.0006069899292748389	5.0	3.488167191499077	0.0006069899292748389	3.488167191499077	31.0	0.12970420860791781	True	False	110782274.0	0.6453286451017256	0.7565221352836501	chr5:110782274	0.0498659	6.0	SNP_chr5:110782274	0.08246469999999999	61.0	CAMK4	+
chr7	ENSG00000106608.12	43936803	-0.141072064220979	0.0445627780604858	False	False	43936829	AAAT	ATTT	-0.26775283568890834	0.07122305526293149	0.00022901228735611005	8.0	3.7593562182983473	0.00022901228735611005	3.7593562182983473	11.0	0.02863559179106865	True	True	43958509.0	0.003044700244191479	0.1310213823633504	chr7:43958509	0.049855800000000006	1.0	SNP_chr7:43958509	0.0375454	95.0	URGCP	-
chr1	ENSG00000127074.10	192517792	0.005846837720365579	0.0232372320207787	False	False	192517822	GTT	AAC	0.18028721174059767	0.07251298689091029	0.013800070886628678	7.0	2.486274796703998	0.013800070886628678	2.486274796703998	12.0	0.5219659921308882	True	False	192553946.0	0.011498871670502422	0.16091384315828083	chr1:192553946	0.049817	1.0	SNP_chr1:192553946	0.0228362	18.0	RGS13	+
chr10	ENSG00000151474.15	13618168	0.0498454991718333	0.0501262396018587	False	False	13618188	GT	AC	0.2072411110594044	0.07231727007634021	0.00464791379916604	8.0	2.865720883001179	0.00464791379916604	2.865720883001179	96.0	0.8990181254319543	True	False	13971656.0	0.006051882849700838	0.14551722288964866	chr10:13971656	0.0497972	3.0	SNP_chr10:13971656	0.353565	76.0	FRMD4A	-
chr1	ENSG00000143171.8	165350545	-0.0215105036787674	0.0479085331391057	False	False	165350598	AC	GT	-0.18098067451612596	0.0731019871642173	0.014215702786993916	10.0	2.475728520341978	0.014215702786993916	2.475728520341978	19.0	0.6849526499875432	True	False	165425481.0	0.017306038135016338	0.1713372693280622	chr1:165425481	0.049718800000000014	3.0	SNP_chr1:165425481	0.08598660000000001	5.0	RXRG	-
chr5	ENSG00000113532.8	100304012	0.0244968995737127	0.0455599157065148	False	False	100304036	GGT	ACC	0.18893107666770476	0.07161900705570126	0.009038248718832912	3.0	2.638001899701915	0.009038248718832912	2.638001899701915	15.0	0.46550466087870795	True	False	100315441.0	0.0570817051326981	0.2313470930302187	chr5:100315441	0.0496783	2.0	SNP_chr5:100315441	0.055182	14.0	ST8SIA4	-
chr1	ENSG00000143473.7	211000675	0.0151183139812357	0.0394911734444081	False	False	211000698	AAAAAG	CTTTTT	0.19758238562818653	0.07149472532580363	0.006285498322088128	3.0	2.763593883713765	0.006285498322088128	2.763593883713765	36.0	0.6230515058978572	True	False	211323933.0	0.0036283407040798243	0.1344455026490269	chr1:211323933	0.0495949	6.0	SNP_chr1:211000723	0.08160880000000001	88.0	KCNH1	-
chr2	ENSG00000078098.9	163105949	0.0340558817885054	0.0385557759722344	False	False	163106027	ATCT	AGAT	0.1950638308039126	0.07270103245756676	0.007966612976095156	9.0	2.6830957444485404	0.007966612976095156	2.6830957444485404	13.0	0.39447608035909953	True	False	163131504.0	0.5586887273523381	0.6858370429188847	chr2:163131504	0.049547900000000006	2.0	SNP_chr2:163131504	0.0541242	15.0	FAP	-
chr5	ENSG00000145491.7	10523141	0.0165510520820778	0.0319205625198513	False	False	10523156	GT	AC	0.1751121720701788	0.073180912857045	0.017740437940588518	10.0	2.3928667357873907	0.017740437940588518	2.3928667357873907	12.0	0.6025431323207813	True	False	10553563.0	0.002053570259809357	0.12388585880293157	chr5:10553563	0.0494783	2.0	SNP_chr5:10553563	0.07837519999999999	16.0	ROPN1L	+
chr12	ENSG00000152944.4	27318090	0.008597650527610941	0.0310049523367784	False	False	27318100	T	A	0.20026166026380432	0.07920748245784416	0.012474877962399879	38.0	2.5283174524627476	0.012474877962399879	2.5283174524627476	9.0	0.41529486446833347	True	False	27143016.0	0.07264642094723088	0.2464257137866429	chr12:27143016	0.0494709	2.0	SNP_chr12:27317747	0.108783	3.0	MED21	+
chr10	ENSG00000107560.6	119700433	-0.0251698644922099	0.0392745943937945	False	False	119700522	CT	AG	-0.19015363130414686	0.07689693510697085	0.014430608675549296	28.0	2.4728375850042053	0.014430608675549296	2.4728375850042053	14.0	0.5834438093556501	True	False	119699433.0	0.0472986207693659	0.21820754620830224	chr10:119699433	0.049456699999999985	1.0	SNP_chr10:119699433	0.0151389	3.0	RAB11FIP2	-
chr7	ENSG00000082014.12	150903806	-0.0115737818610832	0.029726345497090998	False	False	150903838	AGAT	ATCT	-0.20057710692964287	0.07241987561073247	0.006190265745019962	8.0	2.7696416935010277	0.006190265745019962	2.7696416935010277	11.0	0.3069984679578115	True	False	150955765.0	0.03884129886684688	0.20403536763544877	chr7:150955765	0.0494555	2.0	SNP_chr7:151041942	0.100801	37.0	SMARCD3	-
chr2	ENSG00000018510.8	178238947	0.17739053835818697	0.0583555968571103	True	True	178238966	GTT	AAC	0.2495107594390559	0.07119612732119585	0.0005736840855460814	6.0	3.504555217075324	0.0005736840855460814	3.504555217075324	22.0	0.09720816314700483	True	True	178217569.0	0.9187709501922318	0.950560043456039	chr2:178217569	0.049450199999999986	6.0	SNP_chr2:178218359	0.0522616	73.0	AGPS	+
chr12	ENSG00000111231.4	110836226	0.14406644447462602	0.082098466334399	False	False	110836237	A	T	0.1974663410362445	0.07518631931869442	0.009418428922861323	21.0	2.62635999242413	0.009418428922861323	2.62635999242413	17.0	0.511961861625265	True	False	110928448.0	0.02705102141989417	0.18845235378452754	chr12:110928448	0.0494444	1.0	SNP_chr12:110928448	0.038414300000000005	18.0	GPN3	-
chr10	ENSG00000187783.7	45451588	0.0528458936779966	0.0551393632131557	True	False	45451605	A	T	0.20300406798348414	0.075099516266248	0.0075664353818947925	21.0	2.70313416219327	0.0075664353818947925	2.70313416219327	16.0	0.4351642118896963	True	False	45357291.0	0.01154698355614822	0.1610284641662255	chr10:45357291	0.0494212	3.0	SNP_chr10:45477526	0.0509269	51.0	TMEM72	+
chr1	ENSG00000157211.10	54620052	-0.0215335531858035	0.0392864524424479	False	False	54620118	ATTTT	AAAAT	-0.1889656562895052	0.07531471150497038	0.01304279455933442	21.0	2.5090138767514825	0.01304279455933442	2.5090138767514825	9.0	0.4260528081460844	True	False	54633259.0	0.004101390587357329	0.13632609217924566	chr1:54633259	0.0493787	6.0	SNP_chr1:54633259	0.1117	38.0	CDCP2	-
chr2	ENSG00000157827.15	153220064	0.0190836885011779	0.0307992563353088	False	False	153220086	T	A	0.20072033922254684	0.07241770703305643	0.006152810054909972	8.0	2.771702494404086	0.006152810054909972	2.771702494404086	40.0	0.6503718940865483	True	False	153257756.0	0.15728717706466272	0.33315829817784937	chr2:153257756	0.049377	1.0	SNP_chr2:153257866	0.0430371	35.0	FMNL2	+
chr1	ENSG00000049239.8	9315324	-0.24717968584557198	0.0646978095572175	False	False	9315355	ATTT	AAAT	-0.2191798284666036	0.0719284140956248	0.0026497274267861764	7.0	3.047193952798908	0.0026497274267861764	3.047193952798908	28.0	0.3245721050181064	True	False	9207721.0	0.0038963328860109063	0.13525819994430613	chr1:9207721	0.0493307	1.0	SNP_chr1:9207721	0.0385438	98.0	H6PD	+
chr10	ENSG00000148840.6	103839012	0.0153931672711539	0.0338710024760151	False	False	103839048	AC	GT	0.18170893939434765	0.07370537542881221	0.01463628897050688	13.0	2.4653417520388303	0.01463628897050688	2.4653417520388303	10.0	0.4875113042794769	True	False	103934004.0	0.0039652335745966865	0.13525819994430613	chr10:103934004	0.049323800000000015	2.0	SNP_chr10:103927558	0.0563193	6.0	PPRC1	+
chr10	ENSG00000035403.12	75752918	0.10934756896687402	0.0393473856786461	False	False	75752952	A	T	0.25994745106814543	0.07138088869923634	0.00035246876653882004	8.0	3.6416953585915	0.00035246876653882004	3.6416953585915	29.0	0.08351520449243877	True	True	75735804.0	0.05441967090636208	0.22751155375642426	chr10:75735804	0.0492812	1.0	SNP_chr10:75739214	0.0288329	159.0	VCL	+
chr2	ENSG00000168542.8	189859435	0.0337893941443061	0.0340214534999263	False	False	189859446	T	A	0.221788320345198	0.07684823880347137	0.00443645249690678	30.0	2.886055995536744	0.00443645249690678	2.886055995536744	11.0	0.2501019641442011	True	False	189812267.0	0.4368825972311359	0.5853744140503226	chr2:189812267	0.0492684	6.0	SNP_chr2:189813965	0.082899	32.0	COL3A1	+
chr1	ENSG00000160087.16	1209175	0.0795964061612097	0.04140417929287	False	False	1209199	CCG	CGG	0.17673235781444802	0.07159430358134744	0.014455530881516156	2.0	2.4685254129700387	0.014455530881516156	2.4685254129700387	1.0	0.10801550068482095	True	False	1154592.0	0.0038818384998346063	0.13525819994430613	chr1:1154592	0.049233	4.0	SNP_chr1:1154592	0.11783699999999997	8.0	UBE2J2	-
chr19	ENSG00000115268.5	1496700	-0.0032667026369690697	0.0288481498995762	False	False	1496731	GT	AC	-0.1863633135275084	0.0726270778272235	0.011087592837411887	8.0	2.5660307299001928	0.011087592837411887	2.5660307299001928	12.0	0.46101325084252104	True	False	1387299.0	0.014450006755079532	0.16734631302078548	chr19:1387299	0.049211000000000005	2.0	SNP_chr19:1509035	0.103572	28.0	RPS15	+
chr15	ENSG00000137764.15	67835068	0.321729600364107	0.0605084685575493	True	True	67835096	CCG	CGG	0.3457872753246005	0.0688004423053889	1.1717929622263662e-06	5.0	5.025945527933273	1.1717929622263662e-06	5.025945527933273	18.0	0.0005443912347409912	True	True	67763860.0	0.6728304213192511	0.7773323597576116	chr15:67763860	0.0491343	3.0	SNP_chr15:67763860	0.061020800000000014	479.0	MAP2K5	+
chr19	ENSG00000170608.2	46377468	0.0134425274489383	0.0339047097550064	False	False	46377501	GT	AC	0.1821256111932362	0.07475703465062186	0.01585486895540772	18.0	2.436233754380481	0.01585486895540772	2.436233754380481	17.0	0.6842051430937082	True	False	46383885.0	0.06249797074312759	0.23640083322607694	chr19:46383885	0.0490915	1.0	SNP_chr19:46383885	0.025948500000000003	12.0	FOXA3	+
chr14	ENSG00000070269.9	56859181	-0.10117262092525199	0.0744873653500485	False	False	56859203	AAAC	GTTT	-0.2569060685720437	0.07029790245506087	0.000333722524258694	2.0	3.654533913529998	0.000333722524258694	3.654533913529998	27.0	0.07609084547317987	True	True	56856940.0	0.5898250307468755	0.7123196226031028	chr14:56856940	0.0490833	2.0	SNP_chr14:56856940	0.112046	248.0	TMEM260	+
chr10	ENSG00000178217.9	82394012	-0.221597475630643	0.0494766072384912	True	True	82394026	T	A	-0.280115708389583	0.06964327110403794	8.315402164722135e-05	1.0	4.022150366416976	8.315402164722135e-05	4.022150366416976	16.0	0.01712825907099327	True	True	82411035.0	0.4912386400964136	0.6312601853671124	chr10:82411035	0.0490348	12.0	SNP_chr10:82411035	0.070422	41.0	SH2D4B	+
chr11	ENSG00000166405.10	8152655	-0.0504317897616385	0.0456041714552661	False	False	8152692	ACTC	AGTG	-0.18274780774563135	0.07208877586877828	0.01206711894919657	5.0	2.5350382988647695	0.01206711894919657	2.5350382988647695	15.0	0.5478912557479579	True	False	8246560.0	0.009093556592475922	0.154844743662686	chr11:8246560	0.0490216	3.0	SNP_chr11:8246560	0.05989439999999999	17.0	RIC3	-
chr16	ENSG00000125124.7	56506833	-0.46272765203914595	0.0577756771814986	False	False	56506862	GGTTT	AAACC	-0.4580539807460796	0.06517909779086824	3.8568489924311045e-11	5.0	7.027620759891128	3.8568489924311045e-11	7.027620759891128	19.0	5.338790624377405e-08	True	True	56488566.0	0.016966560108180137	0.17078380809132945	chr16:56488566	0.0489915	7.0	SNP_chr16:56488566	0.119835	174.0	BBS2	-
chr10	ENSG00000107960.6	105757343	0.0611303807113007	0.0436386870332322	False	False	105757353	T	A	0.18607408220921534	0.0755796705677927	0.014821690970440659	22.0	2.4619594238944513	0.014821690970440659	2.4619594238944513	16.0	0.6387699141511171	True	False	105549938.0	0.009389709703930913	0.15567033096548077	chr10:105549938	0.0489489	2.0	SNP_chr10:105549938	0.067299	2.0	OBFC1	-
chr11	ENSG00000168061.9	64766437	-0.0250068139441217	0.0488631165085508	False	False	64766467	GT	AC	-0.20729518520761703	0.07192446135749755	0.0044175011810030935	6.0	2.882123568187253	0.0044175011810030935	2.882123568187253	9.0	0.2177238318779996	True	False	64905748.0	0.025495347167925342	0.1862455033783014	chr11:64905748	0.0489311	3.0	SNP_chr11:64905748	0.151625	37.0	SAC3D1	+
chr2	ENSG00000138399.13	170391949	0.13930136656930497	0.026849192305087	True	True	170391997	ATTT	AAAT	0.2166539409573305	0.07400920530923008	0.003875240241134435	17.0	2.9273918028452393	0.003875240241134435	2.9273918028452393	18.0	0.3123839928829978	True	False	170429975.0	0.029956138879582025	0.1918659695959839	chr2:170429975	0.0489066	1.0	SNP_chr2:170325515	0.0472776	62.0	FASTKD1	-
chr10	ENSG00000165633.8	50407900	-0.0250520969145625	0.043122633189362	False	False	50407942	AC	GT	-0.1994024324998227	0.07675307671190303	0.010236445566142326	28.0	2.5979731502919536	0.010236445566142326	2.5979731502919536	20.0	0.5881943186426118	True	False	50234400.0	0.016055841457511048	0.16979130901410308	chr10:50234400	0.0488996	1.0	SNP_chr10:50389874	0.0287467	38.0	VSTM4	-
chr5	ENSG00000169271.1	53653136	0.0136450268836104	0.0261047877779308	False	False	53653153	A	T	0.19605177387028064	0.07190060724623991	0.007008991121208828	5.0	2.7267053976172546	0.007008991121208828	2.7267053976172546	20.0	0.4754130752887647	True	False	53750044.0	0.007679415491481026	0.15120616789321406	chr5:53750044	0.0488886	2.0	SNP_chr5:53750044	0.0867648	64.0	HSPB3	+
chr5	ENSG00000133302.8	93898892	-0.0256017525657924	0.0395363291201995	False	False	93898913	A	T	-0.2206492556090752	0.07937311945935897	0.0061296783119913064	40.0	2.7798990024834938	0.0061296783119913064	2.7798990024834938	14.0	0.35340461864962824	True	False	94040241.0	0.0652217663898459	0.23876863895153055	chr5:94040241	0.0488806	2.0	SNP_chr5:93907889	0.0933929	26.0	ANKRD32	+
chr3	ENSG00000178732.4	194186535	0.0164385607831651	0.0259166344310503	False	False	194186557	AC	GT	0.18092516204319897	0.07310274634665523	0.014245939180164409	10.0	2.4749434335236447	0.014245939180164409	2.4749434335236447	11.0	0.5066202245350704	True	False	194111353.0	0.009837600433327452	0.15687174808646703	chr3:194111353	0.0488683	1.0	SNP_chr3:194102781	0.0442873	48.0	GP5	-
chr10	ENSG00000120055.5	104257410	-0.0810178409691799	0.064101103632917	False	False	104257420	T	A	-0.2255428043015589	0.07201739481085885	0.0020232761986354385	8.0	3.1317823269490352	0.0020232761986354385	3.1317823269490352	15.0	0.18136601471869815	True	False	104301732.0	0.17083809900277316	0.3475503657116294	chr10:104301732	0.0488518	1.0	SNP_chr10:104148605	0.0245823	116.0	C10orf95	-
chr19	ENSG00000105248.11	4160720	-0.0134490378591067	0.0371672336466477	False	False	4160748	T	A	-0.21611202681356945	0.08052952270008139	0.008117945275641171	44.0	2.6836372496387715	0.008117945275641171	2.6836372496387715	18.0	0.4869146951774595	True	False	4164178.0	0.3399874243211505	0.501784703231981	chr19:4164178	0.0488236	3.0	SNP_chr19:4164178	0.222883	14.0	CCDC94	+
chr16	ENSG00000159761.10	67746160	0.0825691904296957	0.0333142903646291	True	False	67746216	CCCTCT	AGAGGG	0.19854701580381628	0.07451496658895941	0.00843896361249683	18.0	2.664525328167217	0.00843896361249683	2.664525328167217	6.0	0.2550465910391562	True	False	67663639.0	0.008500821757590244	0.154844743662686	chr16:67663639	0.0488012	2.0	SNP_chr16:67636767	0.052223300000000014	23.0	C16orf86	+
chr5	ENSG00000113248.3	140661281	0.0729885810659778	0.0531028667773187	False	False	140661293	T	A	0.2938734987598017	0.07883671089368967	0.00027515681773259256	44.0	3.7276225178405333	0.00027515681773259256	3.7276225178405333	7.0	0.023159410594393064	True	True	140716677.0	0.0007063259507804155	0.08401269480036341	chr5:140716677	0.0486709	5.0	SNP_chr5:140679460	0.0885024	134.0	PCDHB15	+
chr8	ENSG00000147789.11	146043704	0.40152060635307796	0.0241874693144907	True	True	146043715	A	T	0.4481418209133059	0.06856379203720153	7.069861956955073e-10	21.0	6.5361294583903975	7.069861956955073e-10	6.5361294583903975	11.0	4.651019484726997e-07	True	True	146046492.0	0.3868646559646716	0.5432733576612656	chr8:146046492	0.0486709	7.0	SNP_chr8:146072760	0.08284780000000001	249.0	ZNF7	+
chr12	ENSG00000111262.4	4949362	0.0188739045084195	0.0362777959581114	False	False	4949410	ATCT	AGAT	0.21368376328965066	0.07448814675903265	0.004638225383359455	19.0	2.8686948539733774	0.004638225383359455	2.8686948539733774	18.0	0.34752492213357195	True	False	5093906.0	0.00807715435130985	0.15292770116147325	chr12:5093906	0.0486121	4.0	SNP_chr12:4999431	0.0544793	69.0	KCNA1	+
chr4	ENSG00000138758.7	77996796	-0.0345040531348489	0.0488386021827476	False	False	77996819	CGCGGG	CCCGCG	-0.2300544907197074	0.07463932614677919	0.0023976822113302787	21.0	3.0822155369851854	0.0023976822113302787	3.0822155369851854	21.0	0.25456517999060463	True	False	77844341.0	0.0052667414372746186	0.1443026249549313	chr4:77844341	0.0485805	7.0	SNP_chr4:77844341	0.173036	59.0	SEPT11	+
chr1	ENSG00000117090.10	160697400	0.0063528527128742605	0.0177014918948592	False	False	160697446	GTTT	AAAC	0.1819256816031006	0.07190691570398594	0.012230741842591729	4.0	2.530016477858973	0.012230741842591729	2.530016477858973	12.0	0.48835623064910166	True	False	160651980.0	0.048000706395306826	0.21892971757335242	chr1:160651980	0.0485758	1.0	SNP_chr1:160651980	0.0456932	12.0	SLAMF1	-
chr19	ENSG00000176472.6	44054437	0.374524192433969	0.0482409987049285	False	False	44054448	A	T	0.4768410732314677	0.06927407942366802	1.2365895728650592e-10	30.0	6.8833981945135925	1.2365895728650592e-10	6.8833981945135925	20.0	1.6448180642225039e-07	True	True	44048994.0	0.011334168840208174	0.16014890464509504	chr19:44048994	0.0485659	21.0	SNP_chr19:44077507	0.07318200000000001	169.0	ZNF575	+
chr1	ENSG00000198520.6	45281409	0.007685211236740341	0.0260392040127113	False	False	45281424	T	A	0.18481917219523308	0.07206037916291122	0.011113021453763536	5.0	2.5647821221895226	0.011113021453763536	2.5647821221895226	19.0	0.599835279928663	True	False	45281245.0	0.5351009715935829	0.665715841952259	chr1:45281245	0.0485339	1.0	SNP_chr1:45281245	0.0426381	12.0	C1orf228	+
chr22	ENSG00000100218.7	23549129	0.138509125960574	0.0637576204530567	False	False	23549176	CCCT	AGGG	0.2457742017474577	0.07711552412934145	0.001732398472593134	33.0	3.187091114562546	0.001732398472593134	3.187091114562546	13.0	0.1469377947848364	True	False	23487533.0	0.08799433702677686	0.26251908911258615	chr22:23487533	0.0485317	8.0	SNP_chr22:23511472	0.187629	22.0	RTDR1	-
chr14	ENSG00000071537.9	82024122	0.00997301001475876	0.0330003229504229	False	False	82024149	ATTT	AAAT	0.19186248123683275	0.07215556723266987	0.008524115442532294	6.0	2.659011474723231	0.008524115442532294	2.659011474723231	18.0	0.5008111328984265	True	False	81879468.0	0.044779569021301716	0.21367395542832165	chr14:81879468	0.0485133	3.0	SNP_chr14:81966317	0.08040549999999999	15.0	SEL1L	-
chr4	ENSG00000186867.6	122245084	-0.0198534012100862	0.0386124460387821	False	False	122245120	AC	GT	-0.18346146324670107	0.07327049927431684	0.013173061641081072	11.0	2.5038926316011736	0.013173061641081072	2.5038926316011736	19.0	0.6557529087941739	True	False	122278732.0	0.26119900479653063	0.43202137284715975	chr4:122278732	0.0484774	1.0	SNP_chr4:122278732	0.0306199	6.0	QRFPR	-
chr1	ENSG00000025800.9	32630151	-0.118259210568234	0.0347513293781986	True	True	32630174	T	A	-0.18440665231953496	0.07387553231256612	0.013468356333814309	14.0	2.496180352911889	0.013468356333814309	2.496180352911889	13.0	0.5390550516978265	True	False	32546791.0	0.039305604923957016	0.2048243810805178	chr1:32546791	0.0484526	2.0	SNP_chr1:32703710	0.0485431	6.0	KPNA6	+
chr4	ENSG00000065882.11	37996564	0.19463457651465804	0.0727956383612781	False	False	37996578	T	A	0.2521013201662869	0.07038987888595145	0.00043442353121403665	2.0	3.581499558690131	0.00043442353121403665	3.581499558690131	36.0	0.11391644069623477	True	False	38205550.0	0.003681020239141589	0.13445149213424043	chr4:38205550	0.0484147	6.0	SNP_chr4:38205550	0.0933837	174.0	TBC1D1	+
chr7	ENSG00000178397.8	6358497	-0.0863768732813151	0.029518980704927998	True	False	6358532	ATTT	AAAT	-0.20294552137744426	0.07360042969019269	0.006437624487550035	14.0	2.757395877058132	0.006437624487550035	2.757395877058132	20.0	0.4524544849219555	True	False	6354737.0	0.23790958742286455	0.4106409256121443	chr7:6354737	0.048356300000000005	2.0	SNP_chr7:6372354	0.0596236	59.0	FAM220A	-
chr14	ENSG00000129562.6	23027952	-0.0939815641565384	0.0407470298180548	True	False	23027966	AAC	GTT	-0.2497845108835541	0.07138412996973639	0.0005853631717227254	7.0	3.499160261383746	0.0005853631717227254	3.499160261383746	10.0	0.05548315148652776	True	True	23042478.0	0.4114208141765841	0.5637141230873789	chr14:23042478	0.0483042	10.0	SNP_chr14:23042478	0.08403560000000003	163.0	DAD1	-
chr12	ENSG00000065361.10	56546474	-0.00461789650176965	0.0214294767751345	False	False	56546507	GT	AC	-0.18137864735646075	0.07455237248409033	0.01599056743499424	17.0	2.4329024189695296	0.01599056743499424	2.4329024189695296	9.0	0.4822645481147374	True	False	56395378.0	0.036614295814856236	0.20132974062801925	chr12:56395378	0.0482628	3.0	SNP_chr12:56395378	0.103818	23.0	ERBB3	+
chr22	ENSG00000100335.8	39959337	-0.019649978041412	0.0277589725632667	False	False	39959380	GT	AC	-0.1842000986765593	0.07168453064849804	0.01095674531832144	3.0	2.5695934256691504	0.01095674531832144	2.5695934256691504	11.0	0.43410378732193633	True	False	39943947.0	0.08759534389257663	0.26206575600378607	chr22:39943947	0.0482588	1.0	SNP_chr22:39947068	0.0458287	9.0	MIEF1	+
chr19	ENSG00000081665.9	19897678	-0.0186088963912654	0.0365767314658889	False	False	19897704	A	T	-0.2286012130205489	0.07119084411348907	0.001556700909271131	4.0	3.2111041225487322	0.001556700909271131	3.2111041225487322	9.0	0.10552500919369324	True	False	19901442.0	0.2833567202598236	0.45096507949493153	chr19:19901442	0.0482259	5.0	SNP_chr19:19901442	0.109181	62.0	ZNF506	-
chr20	ENSG00000149654.5	44826927	-0.0076412792312548	0.0274911100675515	False	False	44826971	AC	GT	-0.19854473753962765	0.07700328625323907	0.010815947528479522	29.0	2.5783930426901236	0.010815947528479522	2.5783930426901236	20.0	0.608167012757305	True	False	44821554.0	0.05396977335024029	0.22707019752010427	chr20:44821554	0.048186300000000015	3.0	SNP_chr20:44821554	0.191476	16.0	CDH22	-
chr2	ENSG00000170745.7	18080691	-0.46009417891744897	0.0593858728724658	True	True	18080716	ATCT	AGAT	-0.4973833878701645	0.06310358350496628	2.486737814183563e-13	2.0	7.882014938676504	2.486737814183563e-13	7.882014938676504	31.0	9.085150325424694e-10	True	True	18075864.0	0.6279577705574668	0.7427607637578862	chr2:18075864	0.048123	11.0	SNP_chr2:18075864	0.195311	241.0	KCNS3	+
chr10	ENSG00000095585.12	97902063	0.0275050082970648	0.0387044234146735	True	False	97902112	GT	AC	0.1982219843256961	0.07976405790399055	0.01404203882506786	40.0	2.485104062337069	0.01404203882506786	2.485104062337069	13.0	0.550442114137824	True	False	98020652.0	0.02590087923458029	0.1862455033783014	chr10:98020652	0.0480988	1.0	SNP_chr10:98020652	0.0237437	15.0	BLNK	-
chr4	ENSG00000018189.8	71626272	-0.0975286916005438	0.0554228843012843	False	False	71626283	T	A	-0.1969301088687316	0.08005075607475351	0.01502660608595018	41.0	2.4600655699595526	0.01502660608595018	2.4600655699595526	10.0	0.4952630934517983	True	False	71677899.0	0.07210400754176532	0.24565078883509706	chr4:71677899	0.0480652	1.0	SNP_chr4:71677899	0.0254675	1.0	RUFY3	+
chr19	ENSG00000127533.3	16954659	0.0394177888133107	0.0535855068920193	False	False	16954679	T	A	0.18858987358376664	0.07181504242579344	0.009353804991881405	4.0	2.6260497413008808	0.009353804991881405	2.6260497413008808	16.0	0.4943867647481456	True	False	16939482.0	0.790586254567682	0.8649873803563436	chr19:16939482	0.048059	2.0	SNP_chr19:16939482	0.117838	11.0	F2RL3	+
chr13	ENSG00000152520.9	28857018	-0.0716429365184681	0.032675015359273	False	False	28857044	ATTT	AAAT	-0.18386580327491175	0.07168909552328849	0.01110498351028438	3.0	2.56476667661656	0.01110498351028438	2.56476667661656	26.0	0.7094390301697641	True	False	28857017.0	0.5988379820420358	0.7190277697825659	chr13:28857017	0.0480579	1.0	SNP_chr13:28857017	0.0428931	14.0	PAN3	+
chr4	ENSG00000085871.4	140587252	-0.15777514083367902	0.0508331027388264	True	True	140587288	GT	AC	-0.19883249032073608	0.07244616017810132	0.0066631079412610185	8.0	2.7445552646534637	0.0066631079412610185	2.7445552646534637	20.0	0.46162219184150244	True	False	140601934.0	0.01937613523625584	0.17604554594147956	chr4:140601934	0.0480525	3.0	SNP_chr4:140601934	0.213136	40.0	MGST2	+
chr19	ENSG00000130518.12	18394677	0.41292845470140704	0.0210952014975374	True	True	18394693	A	T	0.35656277188230023	0.0702241363092632	9.629817752257241e-07	14.0	5.077496009520395	9.629817752257241e-07	5.077496009520395	17.0	0.00043731570364400734	True	True	18394079.0	0.4656117456299882	0.6091842461417523	chr19:18394079	0.0480346	6.0	SNP_chr19:18394079	0.149624	168.0	KIAA1683	-
chr8	ENSG00000197217.8	23290018	-0.21327948778232	0.0313817988707893	True	True	23290029	T	A	-0.34712089155451514	0.0750857239429774	7.883136235823369e-06	35.0	4.622994536459824	7.883136235823369e-06	4.622994536459824	26.0	0.0037630281755809862	True	True	23307580.0	0.0005743236572638303	0.07647159162969822	chr8:23307580	0.0480338	8.0	SNP_chr8:23315347	0.13677	207.0	ENTPD4	-
chr8	ENSG00000164938.9	96010608	0.0209187198211406	0.0405151240077393	False	False	96010645	AC	GT	0.19978425396604502	0.07770635954431522	0.011056911468393457	32.0	2.5710154887916206	0.011056911468393457	2.5710154887916206	17.0	0.5605692588571611	True	False	95933203.0	0.013677692681886922	0.16546165732687734	chr8:95933203	0.0480146	1.0	SNP_chr8:95846831	0.0308409	31.0	TP53INP1	-
chr6	ENSG00000146143.13	57121513	0.00735057878322628	0.022319522167903	False	False	57121547	AC	GT	0.18906729528983107	0.07836926953021374	0.0169954892999844	34.0	2.4125182794633537	0.0169954892999844	2.4125182794633537	14.0	0.6399344710838034	True	False	57321021.0	0.006528652311787397	0.1465579647769087	chr6:57321021	0.0479931	2.0	SNP_chr6:57321021	0.4312760000000001	7.0	PRIM2	+
chr14	ENSG00000165801.5	21459696	0.031168106158067	0.0394979645178624	False	False	21459707	T	A	0.18413727800650972	0.07430029659038484	0.014149465055954009	16.0	2.478284562195662	0.014149465055954009	2.478284562195662	27.0	0.8250895226066295	True	False	21624928.0	0.010509750418949282	0.15830153107764147	chr14:21624928	0.0479679	3.0	SNP_chr14:21647241	0.0581021	12.0	ARHGEF40	+
chr5	ENSG00000087206.12	176370058	0.10928782300951802	0.0660377231092588	False	False	176370089	AAAC	GTTT	0.19573907798147705	0.07152169040700407	0.0067995761001160655	3.0	2.7367792465138443	0.0067995761001160655	2.7367792465138443	18.0	0.4386086386855218	True	False	176464738.0	0.0018177559031777792	0.12109240135531635	chr5:176464738	0.0479188	1.0	SNP_chr5:176405795	0.0479188	94.0	UIMC1	-
chr14	ENSG00000140092.10	92412627	-0.0167238997605217	0.0355605208166052	False	False	92412638	A	T	-0.20452848168964088	0.07643617216814218	0.008211310552064865	27.0	2.6758074860123133	0.008211310552064865	2.6758074860123133	14.0	0.4202902366329697	True	False	92346995.0	0.052421330636074216	0.22492979955853984	chr14:92346995	0.0479115	6.0	SNP_chr14:92331565	0.0657415	17.0	FBLN5	-
chr2	ENSG00000168894.5	85842103	0.0262709391184582	0.0529142524983768	False	False	85842158	GGTGT	ACACC	0.1888977180682479	0.07279044331476069	0.010227726674695023	9.0	2.5950895401394347	0.010227726674695023	2.5950895401394347	13.0	0.4609911659010068	True	False	85730641.0	0.007768004884531187	0.15120616789321406	chr2:85730641	0.0479059	2.0	SNP_chr2:85730641	0.129322	23.0	RNF181	+
chr16	ENSG00000103522.11	27536475	-0.22917613519110602	0.0660827343554162	True	True	27536527	AAAAG	CTTTT	-0.2390491942017241	0.07257650491481993	0.001191467714977248	12.0	3.293754562613429	0.001191467714977248	3.293754562613429	10.0	0.09342878931338226	True	True	27376217.0	0.005593497327006014	0.1443026249549313	chr16:27376217	0.0478918	4.0	SNP_chr16:27376910	0.16911600000000002	65.0	IL21R	+
chr15	ENSG00000128908.11	41305272	0.0630118388813496	0.0547198665321082	False	False	41305312	AAC	GTT	0.2025112595309083	0.07239045576688781	0.005701276309309194	8.0	2.7974856268765085	0.005701276309309194	2.7974856268765085	26.0	0.4910121075435108	True	False	41254865.0	0.020130253193139328	0.17660546552278467	chr15:41254865	0.0478874	1.0	SNP_chr15:41254865	0.0302379	58.0	INO80	-
chr3	ENSG00000168291.8	58428606	-0.121707386732427	0.0544578428007452	False	False	58428650	GT	AC	-0.18201789553050107	0.0754153005893385	0.016860607966893763	21.0	2.4135406755407542	0.016860607966893763	2.4135406755407542	14.0	0.6372554392634706	True	False	58321828.0	0.09647342410332878	0.27048293874254975	chr3:58321828	0.047881	1.0	SNP_chr3:58473899	0.0399802	6.0	PDHB	-
chr2	ENSG00000163161.8	128099965	0.36467872805010604	0.0242251690036849	True	True	128099998	GT	AC	0.3738232710868253	0.07332530949448605	9.584607986996154e-07	31.0	5.098147879143097	9.584607986996154e-07	5.098147879143097	16.0	0.0004151948562583091	True	True	128061053.0	0.004627322009907661	0.14272253167130985	chr2:128061053	0.047880800000000015	2.0	SNP_chr2:128062048	0.0582811	238.0	ERCC3	-
chr2	ENSG00000239605.4	47245075	0.0112723039327298	0.0321967921115093	False	False	47245096	AT	AT	0.21894259956714548	0.07078745570162402	0.002280411572781248	1.0	3.0929576066416304	0.002280411572781248	3.0929576066416304	21.0	0.24688297538092466	True	False	47245140.0	0.8058729162219933	0.875450026327831	chr2:47245140	0.047865	7.0	SNP_chr2:47471617	0.0776312	53.0	C2orf61	-
chr19	ENSG00000142409.4	56583829	0.0569842090028409	0.0595567233896235	True	False	56583858	ATTC	AATG	0.1974871949673937	0.07226907781159693	0.00689503766635981	7.0	2.7326652137756096	0.00689503766635981	2.7326652137756096	21.0	0.48420340873038087	True	False	56503487.0	0.012046285298996665	0.16221761150789	chr19:56503487	0.0478482	4.0	SNP_chr19:56503114	0.106455	71.0	ZNF787	-
chr21	ENSG00000183036.6	41345722	0.00883292092617232	0.0208063800830235	False	False	41345766	GT	AC	0.16975090169469428	0.0771892992748275	0.029275418563436524	28.0	2.1991507020980614	0.029275418563436524	2.1991507020980614	21.0	1.0	True	False	41324598.0	0.008650870039776272	0.154844743662686	chr21:41324598	0.047773800000000005	4.0	SNP_chr21:41344753	0.31361	18.0	PCP4	+
chr12	ENSG00000111335.8	113505679	-0.0196442545945269	0.0272445926435998	False	False	113505695	A	T	-0.20442404785106374	0.07158297263626907	0.004778758962911817	4.0	2.8557636030260056	0.004778758962911817	2.8557636030260056	13.0	0.28896603235062784	True	False	113514194.0	0.6722945276450589	0.7768704412494405	chr12:113514194	0.0476931	8.0	SNP_chr12:113514194	0.13932	25.0	OAS2	+
chr6	ENSG00000227057.3	33334966	0.0442230128008052	0.0624706458403732	False	False	33335003	AAAT	ATTT	0.2309413695079897	0.0729270099871981	0.001814092976610779	13.0	3.1667467176911557	0.001814092976610779	3.1667467176911557	17.0	0.18325406927902957	True	False	33341424.0	0.3960556406071466	0.5509606143969247	chr6:33341424	0.0476755	4.0	SNP_chr6:33341424	0.135474	102.0	WDR46	-
chr2	ENSG00000144452.10	215731980	-0.0222292111259313	0.0397185463539788	False	False	215732004	AAAT	ATTT	-0.2364972161617631	0.07067584047775237	0.000988238741042609	2.0	3.3462243188492207	0.000988238741042609	3.3462243188492207	32.0	0.1866213907679639	True	False	215764790.0	0.6642309115730387	0.7710438426844461	chr2:215764790	0.047631900000000005	6.0	SNP_chr2:215764790	0.103672	56.0	ABCA12	-
chr1	ENSG00000135801.5	229757766	0.0662606522526493	0.0598360070325353	True	False	229757815	ATCT	AGAT	0.18933503125416756	0.07219164606682513	0.0094515422333365	6.0	2.6226723114043855	0.0094515422333365	2.6226723114043855	17.0	0.5128073320530856	True	False	229743913.0	0.009306451825274082	0.15512052228408726	chr1:229743913	0.047604	2.0	SNP_chr1:229722869	0.073173	23.0	TAF5L	-
chr9	ENSG00000048828.12	96386900	-0.0050485298625228	0.0439769017082657	False	False	96386918	ATG	ATC	0.1885101606166905	0.07488222999003598	0.012735823507510107	19.0	2.517421832145946	0.012735823507510107	2.517421832145946	21.0	0.6811894744550789	True	False	96384551.0	0.777384267030797	0.8551600859545131	chr9:96384551	0.0475942	1.0	SNP_chr9:96384551	0.0460491	4.0	FAM120A	+
chr19	ENSG00000181143.11	9137176	-0.11194570057901401	0.0639420911523191	False	False	9137214	GTTTT	AAAAC	-0.1818955085003352	0.0715258499905075	0.011789301612797159	2.0	2.5430737072607363	0.011789301612797159	2.5430737072607363	39.0	0.9110394515696133	True	False	8993058.0	0.02366038115684545	0.18338176903709164	chr19:8993058	0.0475601	3.0	SNP_chr19:9103103	0.100171	8.0	MUC16	-
chr9	ENSG00000137033.7	6211453	0.0218580635017522	0.0269232370271813	True	False	6211488	GTTTT	AAAAC	0.19592614919267612	0.07151896579521902	0.006745747111569092	3.0	2.739499194572716	0.006745747111569092	2.739499194572716	9.0	0.28536360441072117	True	False	6218960.0	0.017619337195753457	0.17185189173376347	chr9:6218960	0.0475514	2.0	SNP_chr9:6218960	0.104012	43.0	IL33	+
chr19	ENSG00000160951.3	14611612	0.00301493974249618	0.022813475620919	False	False	14611638	ATTT	AAAT	-0.16770373916192066	0.07473614336916264	0.026096772389766373	17.0	2.24394424975263	0.026096772389766373	2.24394424975263	22.0	1.0	True	False	14588476.0	0.004915688052342308	0.1443026249549313	chr19:14588476	0.0475157	9.0	SNP_chr19:14583123	0.07277289999999999	21.0	PTGER1	-
chr1	ENSG00000122420.5	78803042	0.0781873958890236	0.0620557585954107	True	False	78803076	CT	AG	0.2476135620579876	0.07282389267254796	0.0008322787605451122	14.0	3.4001692709751175	0.0008322787605451122	3.4001692709751175	17.0	0.10623181492493215	True	False	78797028.0	0.8933962655595958	0.9337803500245926	chr1:78797028	0.0475154	2.0	SNP_chr1:78797028	0.108622	30.0	PTGFR	+
chr6	ENSG00000203813.4	27771305	0.011410463847996	0.0239822649930999	False	False	27771348	AC	GT	0.20758950201610146	0.08068189820720463	0.011074216834473379	44.0	2.57293775467425	0.011074216834473379	2.57293775467425	9.0	0.38512004021370627	True	False	27721304.0	0.04324294209309108	0.21023398398078172	chr6:27721304	0.0474615	3.0	SNP_chr6:27743878	0.152152	5.0	HIST1H3H	+
chr12	ENSG00000178878.8	12888710	-0.00250037126742317	0.0650666696307952	False	False	12888734	AAAT	ATTT	0.19721595897531635	0.07169102844121854	0.006527174237229749	4.0	2.7509154668776885	0.006527174237229749	2.7509154668776885	20.0	0.4564465474446702	True	False	12927144.0	0.01265010602428385	0.16352263775335016	chr12:12927144	0.047458	5.0	SNP_chr12:12927144	0.06102340000000001	55.0	APOLD1	+
chr5	ENSG00000164209.12	110023795	0.017678688024737	0.0366063195992795	False	False	110023821	GT	AC	0.1792931258569022	0.07272427060913669	0.014608483218710543	8.0	2.4653822493528974	0.014608483218710543	2.4653822493528974	12.0	0.5392969728126509	True	False	110040761.0	0.2445599825093049	0.41712771787678055	chr5:110040761	0.047456800000000014	1.0	SNP_chr5:110040761	0.0264991	2.0	SLC25A46	+
chr12	ENSG00000134287.5	49341990	-0.10433603176536599	0.0614470517946633	False	False	49342011	A	T	-0.24938932180385226	0.07198085097453183	0.0006628200430737937	10.0	3.464662037575672	0.0006628200430737937	3.464662037575672	12.0	0.06943581470841023	True	True	49320326.0	0.1034161052007323	0.27737589697248016	chr12:49320326	0.0474474	1.0	SNP_chr12:49320326	0.0355798	126.0	ARF3	-
chr2	ENSG00000115808.7	37064107	-0.12656497075699302	0.0676594220053836	False	False	37064151	AC	GT	-0.3064513709688467	0.0787786719811815	0.00015181167848293473	45.0	3.8900296649079236	0.00015181167848293473	3.8900296649079236	14.0	0.025103409106958505	True	True	37273735.0	0.03125729089109649	0.193571085050751	chr2:37273735	0.0474142	6.0	SNP_chr2:37137020	0.116319	94.0	STRN	-
chr17	ENSG00000108786.6	40682325	0.0525364219107541	0.0414644880778086	False	False	40682339	A	T	0.21077323518151184	0.07981539714997014	0.00914769032072522	41.0	2.640759085436571	0.00914769032072522	2.640759085436571	12.0	0.409360206032342	True	False	40635401.0	0.0827285992863686	0.25714459456379335	chr17:40635401	0.047412800000000005	1.0	SNP_chr17:40644674	0.0275318	26.0	HSD17B1	+
chr19	ENSG00000126261.8	34899237	0.0093200636062832	0.0233097330370012	False	False	34899253	T	A	0.1953158232730828	0.07612021758492067	0.011175405745337985	25.0	2.5658862976210757	0.011175405745337985	2.5658862976210757	11.0	0.43911598755271886	True	False	34954724.0	0.04328277790359677	0.21023398398078172	chr19:34954724	0.0474124	1.0	SNP_chr19:34954724	0.0295261	37.0	UBA2	+
chr20	ENSG00000088854.11	3486705	0.0310118386300291	0.0353977475789992	False	False	3486739	ACACAT	ATGTGT	0.19216002787115244	0.0761685877324767	0.01258210247402035	25.0	2.5228251381798876	0.01258210247402035	2.5228251381798876	23.0	0.7097653533944541	True	False	3179646.0	0.0212403814018624	0.17896698203285008	chr20:3179646	0.0473941	1.0	SNP_chr20:3179646	0.0412326	25.0	C20orf194	-
chr19	ENSG00000204595.1	54127208	-0.0958523521745839	0.047143109556549004	True	False	54127233	AAAT	ATTT	-0.19232993526070635	0.07214884000126143	0.008361719712071324	6.0	2.6657384270813465	0.008361719712071324	2.6657384270813465	20.0	0.5245707574711882	True	False	54225815.0	0.025589826275535098	0.1862455033783014	chr19:54225815	0.0473535	4.0	SNP_chr19:54127948	0.126947	34.0	DPRX	+
chr17	ENSG00000175906.4	41575815	-0.0211085707315467	0.0378223883632898	False	False	41575835	T	A	-0.1959507291313745	0.08006677678674988	0.015546008309395716	41.0	2.4473412942957644	0.015546008309395716	2.4473412942957644	12.0	0.5580256473058743	True	False	41440208.0	0.02599726696651004	0.1862455033783014	chr17:41440208	0.0473473	1.0	SNP_chr17:41491168	0.0243421	3.0	ARL4D	+
chr11	ENSG00000166016.4	34227150	-0.0392880493447774	0.0430887316675654	False	False	34227167	T	A	-0.24876403247673295	0.07219250715759583	0.0007084725503262661	11.0	3.445842820414624	0.0007084725503262661	3.445842820414624	23.0	0.11743442214140111	True	False	34231594.0	0.013168552898532282	0.16494216574203854	chr11:34231594	0.0472978	5.0	SNP_chr11:34231594	0.142585	75.0	ABTB2	-
chr3	ENSG00000114757.14	179736654	-0.0354875498367878	0.0594390604661744	False	False	179736682	GTT	AAC	-0.2579037873924697	0.07142138620065458	0.00039374071887367945	8.0	3.6110162671430484	0.00039374071887367945	3.6110162671430484	32.0	0.09709040372472821	True	True	179759531.0	0.8957459249289467	0.9349935784173897	chr3:179759531	0.0472757	5.0	SNP_chr3:179763910	0.0929891	170.0	PEX5L	-
chr5	ENSG00000145934.11	166860123	-0.0103590385792476	0.027828416495262003	False	False	166860133	T	A	-0.2118517524692748	0.07585333164430118	0.005837471998595707	25.0	2.7929129528905947	0.005837471998595707	2.7929129528905947	99.0	1.0	True	False	167669233.0	0.007945177157468872	0.1525112003764019	chr5:167669233	0.0472481	11.0	SNP_chr5:167589478	0.111483	37.0	TENM2	+
chr9	ENSG00000205143.2	34654980	0.0314588855804992	0.0519849311913899	False	False	34655014	GT	AC	0.2277563091410748	0.07158918322516042	0.0017188727337524312	6.0	3.181434664853511	0.0017188727337524312	3.181434664853511	11.0	0.13017655238076614	True	False	34663798.0	0.06322602265696232	0.2367341170628937	chr9:34663798	0.0472056	6.0	SNP_chr9:34570990	0.0998549	59.0	ARID3C	-
chr12	ENSG00000177119.11	45914427	-0.0400996267324512	0.0416211976756243	False	False	45914495	AC	GT	-0.2441869643142785	0.07865534103970445	0.0022737578379731565	39.0	3.1045185372855393	0.0022737578379731565	3.1045185372855393	15.0	0.196356630533587	True	False	45854823.0	0.06671126526862911	0.23989011162496043	chr12:45854823	0.0471861	1.0	SNP_chr12:45918953	0.0397329	118.0	ANO6	+
chr9	ENSG00000148331.7	132431335	0.0092449878644195	0.0286526231419134	False	False	132431362	AAAG	CTTT	0.19183233769029107	0.07710824339113118	0.013864288389430985	29.0	2.4878317706865984	0.013864288389430985	2.4878317706865984	20.0	0.6937961505138822	True	False	132444099.0	0.024834925016263738	0.18540968713679012	chr9:132444099	0.047160400000000005	2.0	SNP_chr9:132477665	0.08469960000000001	17.0	ASB6	-
chr2	ENSG00000169607.8	113467180	0.0393833117490246	0.0507888837520467	True	False	113467190	A	T	0.16754138596794058	0.07674948954476153	0.03045123479269705	26.0	2.182964172943818	0.03045123479269705	2.182964172943818	18.0	0.9985568359436542	True	False	113470948.0	0.08096734377446749	0.25530947537629506	chr2:113470948	0.0471446	1.0	SNP_chr2:113470948	0.0454974	10.0	CKAP2L	-
chr17	ENSG00000141349.4	42229796	-0.0165030828340268	0.0302181198918802	False	False	42229824	A	T	-0.1824865955227874	0.07871966825120726	0.021738147870656355	35.0	2.3181829849745177	0.021738147870656355	2.3181829849745177	15.0	0.7578179057458704	True	False	42146936.0	0.007122671962861656	0.14886012461286197	chr17:42146936	0.0471332	8.0	SNP_chr17:42146936	0.103535	58.0	G6PC3	+
chr8	ENSG00000083168.5	41806420	-0.12143210164257198	0.0296475153073288	True	True	41806448	ATC	ATG	-0.271093826921568	0.07038884121749184	0.00016123056517615934	4.0	3.8513750508255336	0.00016123056517615934	3.8513750508255336	21.0	0.03595366801819569	True	True	41975757.0	0.01697752892248159	0.17078380809132945	chr8:41975757	0.047048900000000005	1.0	SNP_chr8:41768634	0.031765800000000004	115.0	KAT6A	-
chr3	ENSG00000156983.11	9674033	0.0466530651024144	0.0489867133039821	False	False	9674064	AAAAT	ATTTT	0.1929771997665042	0.07175268726899607	0.007803571660915311	4.0	2.6894769675043038	0.007803571660915311	2.6894769675043038	12.0	0.372064392407984	True	False	9677164.0	0.980191312852864	0.9901684221872452	chr3:9677164	0.0470073	6.0	SNP_chr3:9873787	0.08786319999999999	10.0	BRPF1	+
chr6	ENSG00000146223.10	42849206	-0.34281261265025703	0.0213515342770027	True	True	42849227	AAAT	ATTT	-0.3373768345156073	0.06811511935291559	1.6028615842440619e-06	0.0	4.953038880657357	1.6028615842440619e-06	4.953038880657357	26.0	0.0009779755523848601	True	True	42849523.0	0.3897592785823947	0.5456629900153526	chr6:42849523	0.0469857	1.0	SNP_chr6:42849523	0.0459749	108.0	RPL7L1	+
chr7	ENSG00000077454.11	100172242	0.154510929547933	0.0241156323782687	False	False	100172271	AC	GT	0.1840031515457823	0.07451540148682458	0.01450155376609275	17.0	2.4693304722825227	0.01450155376609275	2.4693304722825227	17.0	0.6506346685242943	True	False	100142372.0	0.027709959821262932	0.18845235378452754	chr7:100142372	0.0469645	1.0	SNP_chr7:100091215	0.0286552	21.0	LRCH4	-
chr1	ENSG00000116288.8	8089800	-0.10710140397677999	0.0515044521074782	False	False	8089825	AC	GT	-0.2568558760966437	0.07412330977795692	0.0006706190339489657	21.0	3.4652510373063303	0.0006706190339489657	3.4652510373063303	23.0	0.11299373030520163	True	False	8009763.0	0.15789871531664246	0.3337030407266177	chr1:8009763	0.0469591	4.0	SNP_chr1:8009763	0.189488	134.0	PARK7	+
chr17	ENSG00000087152.11	42176841	0.0105468495903094	0.0263936477539816	True	False	42176860	T	A	0.19521982872643287	0.07928970700584062	0.0149221716324019	38.0	2.462108085631501	0.0149221716324019	2.462108085631501	19.0	0.7018191152986277	True	False	42330171.0	0.020242788797690096	0.17670438327161486	chr17:42330171	0.0468346	1.0	SNP_chr17:42330171	0.016097	12.0	ATXN7L3	-
chr21	ENSG00000160298.13	47714673	-0.0308829423830583	0.0378245174904723	False	False	47714690	A	T	-0.20384140036838455	0.07691781261920126	0.008844067801162302	29.0	2.650119568240282	0.008844067801162302	2.650119568240282	10.0	0.3597784739010898	True	False	47670633.0	0.12267108849393815	0.297670817934277	chr21:47670633	0.0468173	3.0	SNP_chr21:47777222	0.15698	15.0	C21orf58	-
chr11	ENSG00000149571.6	126376673	-0.008103417676538409	0.0302338669988638	False	False	126376690	T	A	-0.2357783740042351	0.07588536598342607	0.0022276738645301305	27.0	3.1070334964943154	0.0022276738645301305	3.1070334964943154	53.0	0.42764266703156634	True	False	126881908.0	0.0002844766776703282	0.05697371625143045	chr11:126881908	0.0467976	4.0	SNP_chr11:126881908	0.0949487	162.0	KIRREL3	-
chr12	ENSG00000120860.6	102553473	0.352950194416865	0.0241042951180878	True	True	102553483	A	T	0.37967647084465217	0.06876357836727713	1.1528534904993743e-07	10.0	5.521476337614954	1.1528534904993743e-07	5.521476337614954	12.0	5.06341743689992e-05	True	True	102521964.0	0.6439281607448313	0.7552674866557261	chr12:102521964	0.0467863	6.0	SNP_chr12:102555859	0.0551989	156.0	CCDC53	-
chr16	ENSG00000261052.1	30164016	0.00884185056909503	0.0235857066655564	False	False	30164056	ATTT	AAAT	0.18027665351278285	0.07331440392803798	0.014879656055098113	11.0	2.458952727621356	0.014879656055098113	2.458952727621356	6.0	0.361441465902166	True	False	30118713.0	0.01387663241467008	0.16596154306108543	chr16:30118713	0.0467852	3.0	SNP_chr16:30118713	0.149374	2.0	SULT1A3	+
chr7	ENSG00000021461.12	99502653	0.0320391051187637	0.0297004820329974	False	False	99502685	A	T	0.18426180620172725	0.07285570515402713	0.012283519011102676	9.0	2.529133522380602	0.012283519011102676	2.529133522380602	7.0	0.3536468306311716	True	False	99485965.0	0.01289403621075094	0.1645804996972405	chr7:99485965	0.0467612	4.0	SNP_chr7:99460458	0.0704693	8.0	CYP3A43	+
chr3	ENSG00000163701.14	9963141	-0.0294704192296086	0.0418366503232278	False	False	9963170	AAAAC	GTTTT	-0.1977701259626288	0.0714919641845243	0.006235138436735094	3.0	2.7663266524916605	0.006235138436735094	2.7663266524916605	11.0	0.3086200975586443	True	False	9961952.0	0.9374121326602488	0.9622975845949293	chr3:9961952	0.0467183	2.0	SNP_chr3:9961952	0.0638207	43.0	IL17RE	+
chr12	ENSG00000151176.3	113805888	-0.12393542688032198	0.0460627603472584	False	False	113805899	A	T	-0.21746342999083573	0.07865383869631762	0.006391557244797965	37.0	2.764816486967175	0.006391557244797965	2.764816486967175	11.0	0.3137396804454305	True	False	113735742.0	0.028546840375979723	0.18914663143885838	chr12:113735742	0.046716	6.0	SNP_chr12:113736121	0.115886	54.0	PLBD2	+
chr22	ENSG00000100023.13	22031976	-0.23852638028784398	0.0450765816270481	False	False	22032004	AGCGGG	CCCGCT	-0.2877955129618424	0.06966183406642064	5.412764522723855e-05	2.0	4.131322650612922	5.412764522723855e-05	4.131322650612922	16.0	0.012132419342984372	True	True	22055581.0	0.2923444934261119	0.45951638626027463	chr22:22055581	0.0467031	2.0	SNP_chr22:22055581	0.0600045	114.0	PPIL2	+
chr12	ENSG00000094914.8	53610606	-0.008553379623278191	0.0234046582528109	False	False	53610646	GT	AC	-0.18388056889612506	0.07451714052540515	0.014568303105661415	17.0	2.467627818239142	0.014568303105661415	2.467627818239142	13.0	0.562574535294664	True	False	53616484.0	0.033913374971356935	0.19670986228857001	chr12:53616484	0.0466858	1.0	SNP_chr12:53605545	0.0447432	6.0	AAAS	-
chr19	ENSG00000124449.6	44200053	0.06712087090093599	0.0505999688684087	True	False	44200064	A	T	0.20399847044571373	0.07508366408276157	0.007270521580061748	21.0	2.7169487922280244	0.007270521580061748	2.7169487922280244	26.0	0.5621617343860742	True	False	44198526.0	0.9293885046597228	0.9575911136949207	chr19:44198526	0.046666	4.0	SNP_chr19:44198771	0.159526	36.0	IRGC	+
chr7	ENSG00000198839.5	111755668	-0.0304913290003204	0.0397584739852638	False	False	111755728	ATCC	ATGG	-0.17909095277002107	0.0721381004813224	0.013928232054525955	5.0	2.482612538659655	0.013928232054525955	2.482612538659655	13.0	0.5478912557479579	True	False	112004025.0	0.010790058429186324	0.15887437046363864	chr7:112004025	0.0466068	2.0	SNP_chr7:112004025	0.200464	30.0	ZNF277	+
chr2	ENSG00000135968.15	109057012	-0.47621862770863005	0.0511615837626847	False	False	109057022	A	T	-0.527062285217425	0.0663603130138875	2.989610054045919e-13	27.0	7.942432174892311	2.989610054045919e-13	7.942432174892311	14.0	5.120950986621922e-10	True	True	109088868.0	0.5332897543278121	0.664184414984586	chr2:109088868	0.0466056	16.0	SNP_chr2:109174517	0.0590523	399.0	GCC2	+
chr5	ENSG00000152670.14	54976036	0.036104035247462994	0.0502272480877372	False	False	54976067	AT	AT	0.18251476819680812	0.07170745678419915	0.011722236034635793	3.0	2.5452690191771734	0.011722236034635793	2.5452690191771734	20.0	0.6353879984616911	True	False	55203751.0	0.10184493903178572	0.2759586474783858	chr5:55203751	0.0465651	3.0	SNP_chr5:55203751	0.058761	8.0	DDX4	+
chr19	ENSG00000171236.9	4462711	0.029867199243744997	0.0336194252355722	True	False	4462747	AAAC	GTTT	0.1888285669345525	0.07239474264441674	0.009846299182540591	7.0	2.608318781683181	0.009846299182540591	2.608318781683181	18.0	0.5421176907174983	True	False	4622509.0	0.008081506351590129	0.15292770116147325	chr19:4622509	0.0465561	2.0	SNP_chr19:4622509	0.0592266	25.0	LRG1	-
chr14	ENSG00000119650.8	76585464	0.12020555410705099	0.057464541895982	False	False	76585484	ATT	AAT	0.22001918611924856	0.07291196029357269	0.0029193580076714264	12.0	3.0176007507322993	0.0029193580076714264	3.0176007507322993	13.0	0.21184337241404327	True	False	76586172.0	0.20305633325104425	0.37914445323974405	chr14:76586172	0.0465324	1.0	SNP_chr14:76638466	0.0384567	83.0	IFT43	+
chr12	ENSG00000110851.7	108042158	0.0322662450150731	0.0413635205203928	False	False	108042191	AC	GT	0.1956604874821264	0.07980593073441225	0.015358462409858838	40.0	2.451703597484112	0.015358462409858838	2.451703597484112	14.0	0.6063226207212241	True	False	108164336.0	0.050410986095760786	0.22269025287169825	chr12:108164336	0.0465172	2.0	SNP_chr12:108164336	0.0592521	1.0	PRDM4	-
chr20	ENSG00000196839.8	43192016	-0.0237661699080058	0.0318200126852405	False	False	43192027	T	A	-0.1989992077742748	0.07747577505683664	0.01112727437023447	31.0	2.5685345855306116	0.01112727437023447	2.5685345855306116	17.0	0.5621617343860742	True	False	43302877.0	0.011322118373485174	0.16014890464509504	chr20:43302877	0.0464936	2.0	SNP_chr20:43303010	0.0824155	42.0	ADA	-
chr1	ENSG00000143157.7	166799057	-0.12256698214532301	0.0280919669028278	True	True	166799067	A	T	-0.2004568879798236	0.07242169451484362	0.0062218604041417045	8.0	2.7679121473571398	0.0062218604041417045	2.7679121473571398	12.0	0.32553393991078994	True	False	166800178.0	0.2568215653972319	0.42779821607280755	chr1:166800178	0.0464509	1.0	SNP_chr1:166800178	0.0278258	53.0	POGK	+
chr10	ENSG00000173876.9	169585	-0.0057599761086748105	0.0238298643360172	False	False	169666	AAGG	CCTT	-0.19695530101848716	0.07307563089022204	0.007700665947799603	11.0	2.695225461882957	0.007700665947799603	2.695225461882957	4.0	0.1831250353283858	True	False	202356.0	0.027434666006372555	0.18845235378452754	chr10:202356	0.0464011	5.0	SNP_chr10:202356	0.117816	38.0	TUBB8	-
chr1	ENSG00000155761.9	118764128	-0.0055622800406428	0.0227678085043845	False	False	118764170	AC	GT	-0.188712058918064	0.0769187189044864	0.015204382197651528	28.0	2.4533957612112167	0.015204382197651528	2.4533957612112167	15.0	0.6259310904040034	True	False	118482149.0	0.0327746267764637	0.19619967476579078	chr1:118482149	0.046377	2.0	SNP_chr1:118482149	0.0528027	4.0	SPAG17	-
chr12	ENSG00000111737.7	120451244	-0.0250669631609852	0.0324691879047513	False	False	120451287	GT	AC	-0.19147252193615005	0.07759422793221364	0.014654661952516385	31.0	2.4676129531621935	0.014654661952516385	2.4676129531621935	7.0	0.3921284169865319	True	False	120546145.0	0.028858491468348613	0.18937480886953736	chr12:120546145	0.0463614	1.0	SNP_chr12:120546145	0.0264823	8.0	RAB35	-
chr9	ENSG00000165140.5	97465237	0.0128291478253955	0.0293129484872858	False	False	97465261	ATT	AAT	0.20177835293479887	0.0748989766514355	0.007763651169802519	20.0	2.6940068069799405	0.007763651169802519	2.6940068069799405	12.0	0.3710092708205257	True	False	97427531.0	0.3631592115772632	0.5227884746274202	chr9:97427531	0.0463122	3.0	SNP_chr9:97432137	0.0577072	17.0	FBP1	-
chr6	ENSG00000137413.11	41947749	0.0158937912352633	0.0337415397281929	False	False	41947774	AC	GT	0.20886584994430774	0.0788049975641437	0.008878995649477216	37.0	2.650413760552437	0.008878995649477216	2.650413760552437	20.0	0.5426598370631871	True	False	41938654.0	0.044352842862383786	0.21268419151805731	chr6:41938654	0.0463092	5.0	SNP_chr6:41980937	0.07487739999999997	41.0	TAF8	+
chr21	ENSG00000142149.4	33373967	-0.0235414042721108	0.0413664362684077	False	False	33373986	GT	AC	-0.1802439222014595	0.07271142635039878	0.014084239878459122	8.0	2.478894050748751	0.014084239878459122	2.478894050748751	31.0	0.8876215245979486	True	False	33495295.0	0.016522298915441873	0.17006979510933104	chr21:33495295	0.0463078	6.0	SNP_chr21:33471519	0.111479	29.0	HUNK	+
chr17	ENSG00000188803.10	11185719	-0.0487014725952901	0.0516806546379001	False	False	11185730	T	A	-0.19282493855422767	0.07503677628829826	0.011030567522524985	20.0	2.569739107839286	0.011030567522524985	2.569739107839286	32.0	0.7921166796826142	True	False	11526804.0	0.008524057635376834	0.154844743662686	chr17:11526804	0.0463039	4.0	SNP_chr17:11526804	0.118734	27.0	SHISA6	+
chr1	ENSG00000213047.7	197547359	0.0636261075466817	0.0622438181533247	False	False	197547387	GTT	AAC	0.25622640977773875	0.07031102583620683	0.0003465132268740351	2.0	3.644185342632199	0.0003465132268740351	3.644185342632199	16.0	0.053084004782193876	True	True	197728169.0	0.012159873525657026	0.16221761150789	chr1:197728169	0.0462914	2.0	SNP_chr1:197728169	0.060031	209.0	DENND1B	-
chr3	ENSG00000198843.8	150306880	0.0316405949334572	0.0478973605282021	False	False	150306892	A	T	0.21342312816959255	0.07449249097331051	0.004689747994349082	19.0	2.8650287482809333	0.004689747994349082	2.8650287482809333	25.0	0.4256357919220107	True	False	150238523.0	0.025669516868007787	0.1862455033783014	chr3:150238523	0.0462809	1.0	SNP_chr3:150407158	0.0385702	56.0	SELT	+
chr5	ENSG00000181163.9	170828356	-0.00279674088279333	0.0204690723521099	False	False	170828366	A	T	-0.1843758918368074	0.0753815990383899	0.015468086073484976	21.0	2.4459005140353884	0.015468086073484976	2.4459005140353884	20.0	0.7352386820457213	True	False	170900374.0	0.014899347345879263	0.16773815165976166	chr5:170900374	0.046255800000000014	1.0	SNP_chr5:170775059	0.0437393	6.0	NPM1	+
chr8	ENSG00000104213.8	17485146	0.0732143679252892	0.048500604514342995	False	False	17485164	T	A	0.20946819913675746	0.07754581009854121	0.007657825866549443	32.0	2.701218787586023	0.007657825866549443	2.701218787586023	26.0	0.5775982728896681	True	False	17486778.0	0.8205089027610954	0.8858596590438614	chr8:17486778	0.0462445	3.0	SNP_chr8:17486778	0.0538456	25.0	PDGFRL	+
chr1	ENSG00000153029.10	181023835	0.16908386892372304	0.0651805864718946	True	False	181023847	A	T	0.21743510587109285	0.0776523400551665	0.005746260539209679	33.0	2.8001101540097904	0.005746260539209679	2.8001101540097904	13.0	0.32553393991078994	True	False	181022390.0	0.6404483917450312	0.7520790502648264	chr1:181022390	0.0462279	2.0	SNP_chr1:181022390	0.07535080000000001	89.0	MR1	+
chr11	ENSG00000162300.7	64809582	0.0135079866458863	0.037295466932013	False	False	64809593	T	A	0.2294189569012988	0.07315979500880661	0.0020068059054465567	14.0	3.1358611225425452	0.0020068059054465567	3.1358611225425452	12.0	0.15461470857826082	True	False	64819168.0	0.008670393272249183	0.154844743662686	chr11:64819168	0.0462155	4.0	SNP_chr11:64819168	0.105306	50.0	ZFPL1	+
chr19	ENSG00000141968.3	6787585	0.007948193871472891	0.0225998876286754	False	False	6787625	ATTT	AAAT	0.20134438929733628	0.07490580583602552	0.007899546255471995	20.0	2.6879677356131033	0.007899546255471995	2.6879677356131033	35.0	0.6927159122676616	True	False	6732615.0	0.034586454313598636	0.19817270834158932	chr19:6732615	0.0462094	2.0	SNP_chr19:6732615	0.0660763	55.0	VAV1	+
chr3	ENSG00000188001.5	189132416	0.00557728211387031	0.0273086258958747	False	False	189132456	AC	GT	0.1957150176469581	0.07752804459788445	0.01256229865250735	31.0	2.524441557401264	0.01256229865250735	2.524441557401264	39.0	0.9417734256523793	True	False	188939541.0	0.037456780164450434	0.20158530871626842	chr3:188939541	0.0461765	11.0	SNP_chr3:188581788	0.161485	24.0	TPRG1	+
chr2	ENSG00000218739.5	37384054	0.00618080716730935	0.0249595311949781	False	False	37384082	CCG	CGG	0.1817771402418624	0.07210196898589144	0.012538487903190143	5.0	2.5211120139788643	0.012538487903190143	2.5211120139788643	18.0	0.6225097081435157	True	False	37442332.0	0.04903901448070039	0.22082988916727364	chr2:37442332	0.0461382	3.0	SNP_chr2:37442332	0.0683423	17.0	AC007390.5	+
chr7	ENSG00000106278.7	121709345	-0.00434918804278144	0.0300642041720542	False	False	121709371	ATTT	AAAT	-0.19518491877146385	0.07152974561603423	0.006961287339625917	3.0	2.7287237930245185	0.006961287339625917	2.7287237930245185	30.0	0.595598826403154	True	False	121635828.0	0.06511655021883313	0.23861420994588872	chr7:121635828	0.0461379	4.0	SNP_chr7:121635828	0.0984921	26.0	PTPRZ1	+
chr4	ENSG00000168772.9	105497938	-0.0052813517841289	0.0217205215603347	False	False	105497948	A	T	-0.20634108783821734	0.07549138059714337	0.006941784719519404	23.0	2.7333065868717914	0.006941784719519404	2.7333065868717914	11.0	0.3297123330627767	True	False	105435799.0	0.013659824527343172	0.16546165732687734	chr4:105435799	0.0461188	6.0	SNP_chr4:105346988	0.0549381	64.0	CXXC4	-
chr8	ENSG00000176853.11	124759634	0.0441555103975579	0.0534003398951882	False	False	124759657	GT	AC	0.19683103915546848	0.07287533978863686	0.007571291395442156	10.0	2.7009279095829273	0.007571291395442156	2.7009279095829273	18.0	0.4673401482136594	True	False	124853250.0	0.04606712538673927	0.21600681199288319	chr8:124853250	0.0460933	8.0	SNP_chr8:124709275	0.118257	20.0	FAM91A1	+
chr2	ENSG00000163166.9	128297741	-0.12374277540392199	0.0562273033176346	False	False	128297757	T	A	-0.2049278642164775	0.07811491496048972	0.009563809353090943	34.0	2.623415314733804	0.009563809353090943	2.623415314733804	17.0	0.5157598885727774	True	False	128355782.0	0.042243881953066886	0.2090517175229205	chr2:128355782	0.0460885	6.0	SNP_chr2:128355782	0.06578780000000001	14.0	IWS1	-
chr20	ENSG00000088826.13	4060593	-0.105347294194069	0.0704245749893807	True	False	4060611	ATTT	AAAT	-0.26139282629086885	0.07077428115440636	0.0002908279388437207	5.0	3.6933307131808957	0.0002908279388437207	3.6933307131808957	22.0	0.05924354967262705	True	True	4060330.0	0.09366986350342486	0.26811386462119235	chr20:4060330	0.046037	3.0	SNP_chr20:4060330	0.0832026	100.0	SMOX	+
chr16	ENSG00000047578.8	27805325	0.00845889242302647	0.0294212574073124	False	False	27805354	GTTT	AAAC	0.18632827954764086	0.07146545294222333	0.009855854147582029	2.0	2.6072496832599534	0.009855854147582029	2.6072496832599534	13.0	0.4512426265890534	True	False	27813164.0	0.13281963132421168	0.3079822534573153	chr16:27813164	0.046001199999999985	1.0	SNP_chr16:27753657	0.0307375	25.0	KIAA0556	+
chr14	ENSG00000100526.15	54811091	0.0193749362320726	0.036788676453382005	False	False	54811136	AC	GT	0.2169839918154412	0.08401578102624911	0.010869047587366726	56.0	2.5826575574849295	0.010869047587366726	2.5826575574849295	11.0	0.43159910856609296	True	False	54842390.0	0.063957991627841	0.2374599521668766	chr14:54842390	0.0459594	1.0	SNP_chr14:54807541	0.0318552	44.0	CDKN3	+
chr7	ENSG00000106266.4	2477349	0.008301731408425479	0.020365467548131	False	False	2477390	AC	GT	0.17693367584971276	0.0719734975863649	0.014869323118398947	4.0	2.45831704423424	0.014869323118398947	2.45831704423424	20.0	0.7193566548543441	True	False	2424266.0	0.17347210269747465	0.3499829731674696	chr7:2424266	0.0459415	1.0	SNP_chr7:2417990	0.0387273	4.0	SNX8	-
chr2	ENSG00000138411.6	196975508	-0.0098708057653252	0.0253668126692607	False	False	196975545	ATTT	AAAT	-0.18264231417664534	0.07432137877670003	0.014966690815838228	16.0	2.4574667098870377	0.014966690815838228	2.4574667098870377	38.0	1.0	True	False	197014022.0	0.02057865399300516	0.17721553080904764	chr2:197014022	0.0458809	2.0	SNP_chr2:197014022	0.0497886	6.0	HECW2	-
chr1	ENSG00000117298.10	21535841	0.0267968954144296	0.034678769727662	False	False	21535851	T	A	0.18361225002193116	0.07306572163182591	0.012845274982988129	10.0	2.5129738805173654	0.012845274982988129	2.5129738805173654	24.0	0.7343167808375701	True	False	21589666.0	0.04097225467337865	0.20748375160597546	chr1:21589666	0.045852300000000006	1.0	SNP_chr1:21589666	0.0359742	9.0	ECE1	-
chr11	ENSG00000149050.5	7001839	-0.0235917119639912	0.0558052886553226	False	False	7001857	ATT	AAT	-0.17145052768075902	0.07243281011664901	0.018964391240030014	6.0	2.3670285248445766	0.018964391240030014	2.3670285248445766	10.0	0.562574535294664	True	False	7014066.0	0.259458691396672	0.4302542148922024	chr11:7014066	0.0458327	4.0	SNP_chr11:7008962	0.05154680000000001	44.0	ZNF214	-
chr7	ENSG00000106633.11	44188112	0.22350317085890803	0.0251429372418278	True	True	44188134	ATTT	AAAT	0.2255349022754733	0.07124312549087845	0.0018065108184394155	4.0	3.1657075784013635	0.0018065108184394155	3.1657075784013635	12.0	0.14334037325716312	True	False	44178743.0	0.013069076399769435	0.1647423969164637	chr7:44178743	0.045818	4.0	SNP_chr7:44178743	0.479933	43.0	GCK	-
chr20	ENSG00000101052.8	42334313	-0.147984269539921	0.0269059246466469	True	True	42334357	ATTT	AAAT	-0.21099825410200893	0.07564017153270107	0.005892726783771795	24.0	2.789499941982407	0.005892726783771795	2.789499941982407	14.0	0.3453331805860853	True	False	42251442.0	0.5232799706533668	0.6563556339274877	chr20:42251442	0.0457962	8.0	SNP_chr20:42240730	0.124017	29.0	IFT52	+
chr19	ENSG00000197782.10	40475789	0.328173408191546	0.0448968238177221	False	False	40475806	A	T	0.3598832449371116	0.06896914848464425	4.869800298377656e-07	8.0	5.218032306390421	4.869800298377656e-07	5.218032306390421	9.0	0.0001377408691454066	True	True	40564259.0	0.053451030902615576	0.22658326524940384	chr19:40564259	0.0457876	2.0	SNP_chr19:40564259	0.755127	223.0	ZNF780A	-
chr5	ENSG00000157107.9	72352930	0.26435313967862	0.0667123650665403	True	True	72352941	T	A	0.3111430124204073	0.07332210516674392	3.6298399191898874e-05	23.0	4.243508989721831	3.6298399191898874e-05	4.243508989721831	17.0	0.009183326479305328	True	True	72347527.0	0.3606393628048736	0.5205451459599068	chr5:72347527	0.0457764	2.0	SNP_chr5:72300463	0.129546	283.0	FCHO2	+
chr8	ENSG00000070501.7	42132043	0.163777514769126	0.0694871741039992	True	False	42132065	GTT	AAC	0.1851455686646939	0.07225035746302022	0.011186366668633313	6.0	2.562555745962318	0.011186366668633313	2.562555745962318	8.0	0.3619724279619287	True	False	42324760.0	0.03365458413949899	0.19639310706928548	chr8:42324760	0.045766	1.0	SNP_chr8:42132042	0.045766	7.0	POLB	+
chr11	ENSG00000110723.7	108309279	0.008930896129287191	0.0377027796908518	False	False	108309290	A	T	0.2078095545706469	0.07856844926268375	0.009011619056701222	36.0	2.6449491687924467	0.009011619056701222	2.6449491687924467	17.0	0.500805611685442	True	False	108457675.0	0.013447595577537313	0.1653113571877487	chr11:108457675	0.0457359	1.0	SNP_chr11:108301322	0.0255972	53.0	EXPH5	-
chr2	ENSG00000119185.8	9552384	-0.143787460092005	0.0267291607600996	True	True	9552395	T	A	-0.1908086706718588	0.07834238309186377	0.015987551641676617	34.0	2.4355739912598495	0.015987551641676617	2.4355739912598495	13.0	0.5938021765180582	True	False	9483534.0	0.025314971036959125	0.18613497676409232	chr2:9483534	0.0457304	2.0	SNP_chr2:9483534	0.0496156	5.0	ITGB1BP1	-
chr15	ENSG00000069966.14	52435353	-0.15389872169863	0.0263652091326692	False	False	52435375	A	T	-0.23554136785863955	0.07543130058933155	0.0021153965551180434	25.0	3.1225945465396467	0.0021153965551180434	3.1225945465396467	20.0	0.2259618526186738	True	False	52398184.0	0.02484079468407354	0.18540968713679012	chr15:52398184	0.0457027	4.0	SNP_chr15:52387720	0.0771333	156.0	GNB5	-
chr7	ENSG00000106554.7	132483769	0.008437119720021629	0.0298817041828596	False	False	132483812	GT	AC	0.19901285404988509	0.07771880793240113	0.011377587389514915	32.0	2.5606781594357964	0.011377587389514915	2.5606781594357964	34.0	0.8306779614753212	True	False	132469010.0	0.13533051701167695	0.31083303397990475	chr7:132469010	0.0456538	2.0	SNP_chr7:132487549	0.05869550000000001	29.0	CHCHD3	-
chr11	ENSG00000167283.3	118305165	-0.00895821414264985	0.0294993024066367	False	False	118305208	AG	CT	-0.18320405595184094	0.07539840355162754	0.016147049441455768	21.0	2.429813461851293	0.016147049441455768	2.429813461851293	14.0	0.6226617491436919	True	False	118224268.0	0.03604316681959035	0.20049168089465666	chr11:118224268	0.0456457	1.0	SNP_chr11:118224268	0.0320323	2.0	ATP5L	+
chr15	ENSG00000140332.11	70301361	-0.0151167288653026	0.0555990481082728	False	False	70301389	AC	GT	0.1884959673095287	0.07319947139715201	0.01082448554148785	11.0	2.5751001163221865	0.01082448554148785	2.5751001163221865	10.0	0.40619810413219243	True	False	70300489.0	0.3281961976656086	0.491772082406283	chr15:70300489	0.0456425	1.0	SNP_chr15:70351788	0.043475699999999985	45.0	TLE3	-
chr15	ENSG00000177082.8	85193586	-0.372462432216589	0.0221797106980676	True	True	85193607	CTTTTT	AAAAAG	-0.37773420207064895	0.0688226511194189	1.3531760530391232e-07	10.0	5.488515712875059	1.3531760530391232e-07	5.488515712875059	10.0	4.974473802319052e-05	True	True	85163638.0	0.8636726901029328	0.9148769996597533	chr15:85163638	0.0456347	9.0	SNP_chr15:85163638	0.156282	175.0	WDR73	-
chr8	ENSG00000003989.12	17345456	-0.00515441229206029	0.0217794715099633	False	False	17345488	AC	GT	-0.19211168132749445	0.07504747432731826	0.011336623376196257	20.0	2.5598687104325815	0.011336623376196257	2.5598687104325815	27.0	0.7311463168091188	True	False	17346952.0	0.3712495145842103	0.529284306614892	chr8:17346952	0.0455917	4.0	SNP_chr8:17346952	0.076237	19.0	SLC7A2	+
chr4	ENSG00000121207.7	155647919	0.0475135193088435	0.0584661518595368	False	False	155647953	AAAC	GTTT	0.2294381839646931	0.07117644414982208	0.001494225391170498	4.0	3.223512872906937	0.001494225391170498	3.223512872906937	32.0	0.2465837278731608	True	False	155548160.0	0.008557347813969152	0.154844743662686	chr4:155548160	0.045582300000000006	2.0	SNP_chr4:155548160	0.811901	61.0	LRAT	+
chr17	ENSG00000141506.9	8796364	0.0335565223232645	0.0439830582896504	False	False	8796408	GT	AC	0.17588473090081566	0.08011021222181862	0.02965147498608853	40.0	2.195534452134582	0.02965147498608853	2.195534452134582	23.0	1.0	True	False	8811678.0	0.053827661457549816	0.22689309246632697	chr17:8811678	0.045536	7.0	SNP_chr17:8802138	0.069538	18.0	PIK3R5	-
chr16	ENSG00000140830.4	72031652	0.14279178971849202	0.0292080837525802	True	True	72031688	AAAT	ATTT	0.21289230777112428	0.07407191540052666	0.004556744966410039	17.0	2.8741299130710827	0.004556744966410039	2.8741299130710827	11.0	0.254157099505796	True	False	72188828.0	0.014682969549302169	0.1674497081443618	chr16:72188828	0.0455242	4.0	SNP_chr16:72188828	0.305385	24.0	TXNL4B	-
chr19	ENSG00000213762.6	58037924	0.0165564515671709	0.0351022974932256	False	False	58037955	A	T	0.20658090644713897	0.07962346525458963	0.010406930358659758	40.0	2.5944726945331142	0.010406930358659758	2.5944726945331142	12.0	0.44334777495409583	True	False	58034645.0	0.021798880892320325	0.18035922836033919	chr19:58034645	0.0454807	1.0	SNP_chr19:58183897	0.0280179	106.0	ZNF134	+
chr4	ENSG00000138741.6	122898781	-0.051156789916223	0.0420702083808926	True	False	122898848	CT	AG	-0.188856300775094	0.07598980776510039	0.013929320604525572	24.0	2.4852846234180035	0.013929320604525572	2.4852846234180035	18.0	0.656108524357232	True	False	122892159.0	0.037523062084717056	0.20158530871626842	chr4:122892159	0.045412699999999986	1.0	SNP_chr4:122898154	0.0298175	17.0	TRPC3	-
chr17	ENSG00000141293.11	46587262	0.0142852282232362	0.0490465166760561	False	False	46587316	AAC	GTT	0.2330701785814349	0.07288895247189074	0.0016402192451303607	13.0	3.197606368006417	0.0016402192451303607	3.197606368006417	38.0	0.2893330303853912	True	False	46597048.0	0.2433627259888061	0.41592470436446566	chr17:46597048	0.0454045	1.0	SNP_chr17:46565448	0.0266193	65.0	SKAP1	-
chr4	ENSG00000084092.6	57940206	0.0173214759436694	0.0278478292591273	False	False	57940234	CT	AG	0.226161588300996	0.07537733168267383	0.0031096356314038857	24.0	3.0003926014932327	0.0031096356314038857	3.0003926014932327	20.0	0.28909987423689887	True	False	57812701.0	0.006478936890310614	0.1464138318561884	chr4:57812701	0.0453963	3.0	SNP_chr4:57929982	0.0964831	97.0	NOA1	-
chr18	ENSG00000176194.13	12158516	0.0485814102011494	0.0507080225820285	False	False	12158539	ATTTTT	AAAAAT	0.22027960986971612	0.07250364416353504	0.002732218635513779	10.0	3.0381867340745816	0.002732218635513779	3.0381867340745816	10.0	0.16862533804395397	True	False	12248995.0	0.010886488517354116	0.15930694211546803	chr18:12248995	0.0453962	4.0	SNP_chr18:12261324	0.07262819999999999	60.0	CIDEA	+
chr20	ENSG00000168612.4	44609124	-0.0190279458599085	0.0367489595570019	False	False	44609149	GTTT	AAAC	-0.2069607786481924	0.07232165688919565	0.00470509619849081	8.0	2.8616708680399565	0.00470509619849081	2.8616708680399565	14.0	0.30025614051524835	True	False	44544505.0	0.0361761804880593	0.20089033186541042	chr20:44544505	0.0453921	1.0	SNP_chr20:44570463	0.045011	55.0	ZSWIM1	+
chr17	ENSG00000073598.5	33399586	0.0325864632097558	0.046285517524874	True	False	33399618	AC	GT	0.20254282438371665	0.07299073016831463	0.0061046700295413715	11.0	2.7749116074967115	0.0061046700295413715	2.7749116074967115	7.0	0.227775044441112	True	False	33391929.0	0.2220623970376603	0.3956841686802027	chr17:33391929	0.045336	5.0	SNP_chr17:33502878	0.118982	39.0	FNDC8	+
chr17	ENSG00000176658.12	30918683	0.0527540858836246	0.0597021473165211	False	False	30918693	A	T	0.1902973897318626	0.07835030367356828	0.016277947494410513	34.0	2.4288021974324527	0.016277947494410513	2.4288021974324527	30.0	0.9399649661597634	True	False	30892750.0	0.0226027602466525	0.1814885881922433	chr17:30892750	0.0453069	2.0	SNP_chr17:30892750	0.0598402	1.0	MYO1D	-
chr3	ENSG00000114738.6	50639471	0.0521841541904856	0.0420792841552681	False	False	50639545	AC	GT	0.1892973054307293	0.07787130691876751	0.016173179658240687	32.0	2.430899299381187	0.016173179658240687	2.430899299381187	6.0	0.37934813427405595	True	False	50553156.0	0.047173846733119744	0.21800340882586855	chr3:50553156	0.0452257	1.0	SNP_chr3:50553156	0.0394803	1.0	MAPKAPK3	+
chr17	ENSG00000187688.10	16316604	0.22857267604954398	0.0662729997236129	True	True	16316635	GT	AC	0.22940683156614394	0.07509408803178919	0.002618771953872217	23.0	3.054925328729345	0.002618771953872217	3.054925328729345	9.0	0.15226243123336358	True	False	16372769.0	0.02681437128939845	0.18845235378452754	chr17:16372769	0.0451793	4.0	SNP_chr17:16372769	0.0925633	81.0	TRPV2	+
chr10	ENSG00000176236.4	15177188	-0.0499295120519745	0.0456524753665961	False	False	15177223	GTT	AAC	-0.18561010507193754	0.07224391450646357	0.010981082918621344	6.0	2.5692143945955648	0.010981082918621344	2.5692143945955648	13.0	0.480062811291152	True	False	15187838.0	0.013035319189739806	0.1645804996972405	chr10:15187838	0.0451397	2.0	SNP_chr10:15187838	0.0454919	28.0	C10orf111	-
chr11	ENSG00000171714.10	22214865	-0.41754108165628395	0.0605679826461737	False	False	22214883	AGG	CCT	-0.4348670903873189	0.06567532219336641	3.623047256830982e-10	3.0	6.621468701850434	3.623047256830982e-10	6.621468701850434	18.0	4.0202447145567907e-07	True	True	22286872.0	0.4376781088779865	0.5859246483514864	chr11:22286872	0.0451172	3.0	SNP_chr11:22286872	0.062662	207.0	ANO5	+
chr2	ENSG00000115520.4	198406643	-0.0400788521859018	0.0493083057263534	True	False	198406672	A	T	-0.1829450869573873	0.07307496699950511	0.013181262227608018	10.0	2.5035260975023945	0.013181262227608018	2.5035260975023945	11.0	0.4847647018825854	True	False	198337152.0	0.4796924170881069	0.6211369631725452	chr2:198337152	0.0450833	3.0	SNP_chr2:198377272	0.08877869999999999	3.0	COQ10B	+
chr8	ENSG00000104331.4	58005984	0.00784299335505795	0.0314396158880563	False	False	58006009	GT	AC	0.19323357111477976	0.07932150130065453	0.01599564056139311	38.0	2.4360806079849784	0.01599564056139311	2.4360806079849784	16.0	0.6649457011976236	True	False	57825741.0	0.021222546808526983	0.17896698203285008	chr8:57825741	0.0450713	1.0	SNP_chr8:57895475	0.0307852	15.0	IMPAD1	-
chr17	ENSG00000184361.8	43260204	0.0630129900826769	0.0519284274926691	False	False	43260258	GT	AC	0.21219183833680386	0.07900420373291664	0.008034002055641433	38.0	2.68582971931651	0.008034002055641433	2.68582971931651	9.0	0.3187836006479631	True	False	43367424.0	0.09216592572687372	0.2664772087703669	chr17:43367424	0.0450017	3.0	SNP_chr17:43367424	0.07080189999999999	55.0	SPATA32	-
chr1	ENSG00000143811.12	226209715	-0.00298076324911512	0.028365575193047003	False	False	226209746	GT	AC	-0.20725507358844647	0.07883260806273658	0.009430319480125154	37.0	2.6290526050274616	0.009430319480125154	2.6290526050274616	8.0	0.3276058751069	True	False	226056913.0	0.018834610596673	0.174694832585248	chr1:226056913	0.0449981	5.0	SNP_chr1:226058331	0.201008	32.0	PYCR2	-
chr14	ENSG00000100564.4	68137285	0.0536628416269883	0.0581535067132773	False	False	68137295	T	A	0.1950797437995385	0.07827535480064123	0.01373288344372043	34.0	2.492224331609678	0.01373288344372043	2.492224331609678	17.0	0.6344705556966295	True	False	68033856.0	0.009985906443052642	0.15710908513868474	chr14:68033856	0.0449689	2.0	SNP_chr14:67995628	0.0614869	39.0	PIGH	-
chr14	ENSG00000156127.6	75951173	-0.0147142601530894	0.0213675583431416	False	False	75951190	AC	GT	-0.1871555467729117	0.07202795161259319	0.010117179410950795	5.0	2.5983738615744545	0.010117179410950795	2.5983738615744545	10.0	0.388961745259581	True	False	76027855.0	0.001942680475741061	0.12180147737976182	chr14:76027855	0.0449657	6.0	SNP_chr14:75971855	0.08794980000000001	28.0	BATF	+
chr2	ENSG00000157884.6	26818766	-0.00857859411988772	0.0337807466947359	False	False	26818797	AC	GT	-0.1879581961580602	0.07240705123065372	0.010197298238508944	7.0	2.595854864456731	0.010197298238508944	2.595854864456731	10.0	0.39082328112582815	True	False	26962427.0	0.06974508205497994	0.24310290956002473	chr2:26962427	0.0449439	1.0	SNP_chr2:26924823	0.0378862	18.0	CIB4	-
chr20	ENSG00000125871.9	17970032	-0.327650591593416	0.0231817114405319	True	True	17970064	AAAT	ATTT	-0.4528448193969384	0.06645514650856016	1.376007052317977e-10	11.0	6.8142926949774605	1.376007052317977e-10	6.8142926949774605	17.0	1.569027609421694e-07	True	True	17950545.0	0.007332410809532313	0.14951057494835052	chr20:17950545	0.044905400000000005	7.0	SNP_chr20:17958772	0.15748199999999998	125.0	MGME1	+
chr9	ENSG00000135048.9	74256061	0.0586096553041509	0.0526964260089343	False	False	74256085	AC	GT	0.24004215236062426	0.07650680013173994	0.002026500085328296	30.0	3.1375270165173115	0.002026500085328296	3.1375270165173115	31.0	0.2910038781283497	True	False	74437257.0	0.003515274890333697	0.13397246182870845	chr9:74437257	0.0449006	1.0	SNP_chr9:74294205	0.0419152	168.0	TMEM2	-
chr8	ENSG00000227184.3	144925830	-0.122988201654741	0.0580171283888395	True	False	144925841	A	T	-0.20454354700902966	0.07463718200895679	0.006782224918044625	19.0	2.74050468551296	0.006782224918044625	2.74050468551296	6.0	0.22061042461323746	True	False	144950276.0	0.024580352223398414	0.18532420159792515	chr8:144950276	0.0448689	7.0	SNP_chr8:144950276	0.259425	16.0	EPPK1	-
chr1	ENSG00000162552.10	22497265	-0.0468357888964275	0.0589649082459778	True	False	22497276	A	T	-0.18872391437364555	0.0762203244304699	0.014288194329770838	25.0	2.4760313706851806	0.014288194329770838	2.4760313706851806	12.0	0.5320685662363609	True	False	22549135.0	0.019382117407636252	0.17604554594147956	chr1:22549135	0.0448379	3.0	SNP_chr1:22500228	0.0534087	3.0	WNT4	-
chr6	ENSG00000204301.5	32177672	0.301968639985495	0.028878800516802004	True	True	32177682	A	T	0.450207603473865	0.07266511746717735	5.257368228388296e-09	40.0	6.195649565656074	5.257368228388296e-09	6.195649565656074	21.0	5.2481607802946485e-06	True	True	32191041.0	0.0010947822970117217	0.10423633621896002	chr6:32191041	0.044836900000000006	2.0	SNP_chr6:32191041	0.999872	577.0	NOTCH4	-
chr7	ENSG00000105778.13	32941233	-0.0199353398072588	0.0291691958754167	False	False	32941258	CT	AG	-0.1932626753405507	0.07459522905912078	0.010391909860175763	18.0	2.590818176687674	0.010391909860175763	2.590818176687674	39.0	0.853040015537359	True	False	32459362.0	0.022884824903618955	0.18159489516129834	chr7:32459362	0.044824800000000005	7.0	SNP_chr7:32459362	0.249566	35.0	AVL9	+
chr17	ENSG00000108733.5	33975537	0.130407056329091	0.0479526488183583	True	False	33975581	ACAT	ATGT	0.2281117464153717	0.07197316709875871	0.0017907615421557481	8.0	3.169399869570362	0.0017907615421557481	3.169399869570362	12.0	0.142620253404583	True	False	33895309.0	0.3152213674580356	0.4802416132123803	chr17:33895309	0.044822900000000006	1.0	SNP_chr17:33895309	0.0303367	95.0	PEX12	-
chr11	ENSG00000149499.7	62277517	0.00134479892322575	0.0527288797114662	False	False	62277548	GTTT	AAAC	-0.16970327244730554	0.07168422816655191	0.01892525826978753	2.0	2.3673725279292275	0.01892525826978753	2.3673725279292275	7.0	0.4604016250600463	True	False	62309787.0	0.006814858731290706	0.14774081117891705	chr11:62309787	0.0448185	1.0	SNP_chr11:62293822	0.0435523	85.0	EML3	-
chr7	ENSG00000106635.3	73015507	0.0139070309500582	0.0312560405413385	False	False	73015552	GT	AC	0.20386639581067287	0.08215574751478094	0.014251075736639984	49.0	2.481462368460521	0.014251075736639984	2.481462368460521	17.0	0.6464838143622135	True	False	72863249.0	0.07023853035938954	0.24391510466886487	chr7:72863249	0.04477	1.0	SNP_chr7:73059013	0.0324305	33.0	BCL7B	-
chr2	ENSG00000119862.8	64715203	0.0194185004623863	0.0428784484198592	True	False	64715236	ATTTT	AAAAT	0.21244503854737015	0.07164980192652863	0.0034229458319268995	5.0	2.965047115764761	0.0034229458319268995	2.965047115764761	14.0	0.24697159521470768	True	False	64635870.0	0.0056708821353607065	0.1443026249549313	chr2:64635870	0.0447201	12.0	SNP_chr2:64635870	0.117787	66.0	LGALSL	+
chr17	ENSG00000006025.7	45954596	-0.105766981510216	0.062587250413129	True	False	45954612	AGGG	CCCT	-0.18024367144933834	0.07173800659278685	0.01282803474063849	3.0	2.5125269018481697	0.01282803474063849	2.5125269018481697	17.0	0.6111301367782134	True	False	45958731.0	0.09123229562383413	0.26583332180590336	chr17:45958731	0.0447057	1.0	SNP_chr17:45958731	0.0280719	15.0	OSBPL7	-
chr4	ENSG00000154556.13	186613957	0.0051005804181969	0.0199679554545328	False	False	186613975	AC	GT	0.197684894415708	0.07130383170243343	0.006120952583137117	2.0	2.772430172346004	0.006120952583137117	2.772430172346004	51.0	0.7384058483070555	True	False	186542041.0	0.003021926309914732	0.1310213823633504	chr4:186542041	0.0447051	3.0	SNP_chr4:186542041	0.114503	91.0	SORBS2	-
chr1	ENSG00000163399.11	116863166	-0.0105572459337685	0.0228406674237674	False	False	116863177	A	T	-0.18687603738494965	0.07647845197222873	0.01559861211453271	26.0	2.4435122909235805	0.01559861211453271	2.4435122909235805	9.0	0.47591603103755764	True	False	117029592.0	0.016063239505812774	0.16979130901410308	chr1:117029592	0.0446685	4.0	SNP_chr1:117029592	0.0738925	8.0	ATP1A1	+
chr10	ENSG00000198060.5	94000617	-0.108901725144059	0.028520192107392	False	False	94000636	A	T	-0.24520327884125576	0.07033286841290379	0.0006081969742594878	1.0	3.486325588226243	0.0006081969742594878	3.486325588226243	21.0	0.09825550573731402	True	True	94009709.0	0.5832145290941021	0.7067354020337204	chr10:94009709	0.0446458	2.0	SNP_chr10:94009709	0.125272	139.0	MARCH5	+
chr1	ENSG00000180875.4	240845848	0.106723101125327	0.0475582166045696	True	False	240845865	AT	AT	0.19650191034836725	0.07498097221511751	0.00956543845092612	20.0	2.620690350407979	0.00956543845092612	2.620690350407979	40.0	0.8256049945688952	True	False	240844176.0	0.027291238820253125	0.18845235378452754	chr1:240844176	0.0446074	5.0	SNP_chr1:240865873	0.0990363	32.0	GREM2	-
chr7	ENSG00000133597.5	140401571	-0.207419742946841	0.0518009298869839	False	False	140401586	A	T	-0.2336288530189183	0.07207358720593242	0.001413952289857148	9.0	3.2415321905843504	0.001413952289857148	3.2415321905843504	11.0	0.1135722552711317	True	False	140367456.0	0.7539669146511094	0.8382704588269748	chr7:140367456	0.044606900000000005	14.0	SNP_chr7:140367456	0.4548100000000001	36.0	ADCK2	+
chr18	ENSG00000267127.2	77784188	-0.310208651567601	0.0238982880702501	False	False	77784200	A	T	-0.3614572848682684	0.07258635948389469	1.592658871605623e-06	26.0	4.979686093066395	1.592658871605623e-06	4.979686093066395	12.0	0.0004997155574700475	True	True	77808941.0	0.025110595305394855	0.18587534118817958	chr18:77808941	0.0445778	7.0	SNP_chr18:77842102	0.15912	304.0	RP11-795F19.5	+
chr18	ENSG00000075336.7	71836673	0.16254874719634804	0.0288200407578461	True	True	71836683	A	T	0.2496719155100467	0.0742675582173133	0.0009565361950765592	21.0	3.361789743773251	0.0009565361950765592	3.361789743773251	5.0	0.04755385277508403	True	True	71838249.0	0.5783703568552326	0.7027112829234331	chr18:71838249	0.0445706	1.0	SNP_chr18:71838249	0.0406966	172.0	TIMM21	+
chr1	ENSG00000090104.7	192585128	0.00158435786052312	0.0180945813621656	False	False	192585207	AGAT	ATCT	0.18271133406939044	0.0736914524186155	0.014090281371729966	13.0	2.4794101360829606	0.014090281371729966	2.4794101360829606	10.0	0.4768560595990032	True	False	192620716.0	0.0034990387698754107	0.13397246182870845	chr1:192620716	0.0445213	3.0	SNP_chr1:192620716	0.08440410000000001	8.0	RGS1	+
chr19	ENSG00000142233.7	49119901	-0.109630994839512	0.0272238475143485	False	False	49119945	ACAGC	CTGTG	-0.20110079942007603	0.07241193892416782	0.006054299535348464	8.0	2.777177388257418	0.006054299535348464	2.777177388257418	13.0	0.3354310067161874	True	False	49155012.0	0.5043238605292446	0.641535215193697	chr19:49155012	0.0444556	6.0	SNP_chr19:49099491	0.0745324	70.0	NTN5	-
chr13	ENSG00000180660.6	36146851	-0.0138266922618881	0.0348995931366516	False	False	36146885	GTT	AAC	-0.17819459653777556	0.07195686043351117	0.014159734308958854	4.0	2.476408718560325	0.014159734308958854	2.476408718560325	9.0	0.4492126662713729	True	False	36105745.0	0.016515839693122418	0.17006979510933104	chr13:36105745	0.0444352	1.0	SNP_chr13:36143524	0.0313764	7.0	MAB21L1	-
chr17	ENSG00000141140.12	34914602	0.227800568336993	0.0243172356260362	False	False	34914612	T	A	0.3112000112224091	0.07310341839582384	3.4283960341277594e-05	22.0	4.256983025573356	3.4283960341277594e-05	4.256983025573356	7.0	0.004312245756109843	True	True	34866546.0	0.12879845507631638	0.30393869193420947	chr17:34866546	0.0444297	1.0	SNP_chr17:34900120	0.0380955	132.0	MYO19	-
chr16	ENSG00000176723.5	31453623	-0.111473956786396	0.0561880958362608	False	False	31453657	ATTT	AAAT	-0.24599435210958506	0.07224521432555576	0.0008158289934308175	11.0	3.404991658008936	0.0008158289934308175	3.404991658008936	23.0	0.12946640699712025	True	False	31466284.0	0.5067784635978176	0.6435199697713309	chr16:31466284	0.0444237	7.0	SNP_chr16:31466284	0.249414	31.0	ZNF843	-
chr6	ENSG00000112146.12	52847268	-0.0213880689925343	0.0398887971449669	False	False	52847289	AC	GT	-0.18805607632649696	0.07163125551594679	0.009368864509776606	3.0	2.6253354764196657	0.009368864509776606	2.6253354764196657	16.0	0.49463858464571586	True	False	52830861.0	0.15527231506307732	0.33042064227632656	chr6:52830861	0.0443587	1.0	SNP_chr6:53009423	0.0286249	37.0	FBXO9	+
chr2	ENSG00000115694.10	242463123	-0.0260189140566317	0.040066671800291	False	False	242463153	AAAT	ATTT	-0.17882116969779588	0.07194854776503039	0.013818282914400232	4.0	2.48540346195437	0.013818282914400232	2.48540346195437	17.0	0.6361878444834874	True	False	242460166.0	0.4853527349548352	0.6261089390726798	chr2:242460166	0.0443009	2.0	SNP_chr2:242460166	0.07516030000000001	15.0	STK25	-
chr18	ENSG00000175354.14	12872048	-0.0256635477740365	0.0431512689340974	False	False	12872090	A	T	-0.18272708167298896	0.07518440540770653	0.016116313810035313	20.0	2.4303854061504504	0.016116313810035313	2.4303854061504504	19.0	0.731222526687373	True	False	12741244.0	0.007163256922855904	0.1489306234779223	chr18:12741244	0.0442822	1.0	SNP_chr18:12741244	0.0312793	12.0	PTPN2	-
chr17	ENSG00000108828.11	41239916	0.0965764100420551	0.0407578802366185	False	False	41239928	T	A	0.20842710265344214	0.07932934940385399	0.009486866157193009	39.0	2.6273643263147233	0.009486866157193009	2.6273643263147233	10.0	0.3752603424666573	True	False	41173226.0	0.0899250233964298	0.26453687974153706	chr17:41173226	0.0442519	1.0	SNP_chr17:41232698	0.0375336	22.0	VAT1	-
chr1	ENSG00000196187.7	225942391	-0.026599585886826	0.0425799364251366	False	False	225942407	T	A	-0.17567264841352867	0.0733764691543011	0.017687202993038866	11.0	2.3941278510432564	0.017687202993038866	2.3941278510432564	12.0	0.6014649708043004	True	False	226026616.0	0.0149928763804767	0.16780052057232053	chr1:226026616	0.0442182	1.0	SNP_chr1:226150615	0.0440569	10.0	TMEM63A	-
chr20	ENSG00000101019.17	33979529	0.280379940627633	0.0565430560678283	False	False	33979539	A	T	0.3367972970032341	0.07242901363515615	6.662603098835905e-06	22.0	4.6500329094604265	6.662603098835905e-06	4.6500329094604265	14.0	0.0019290772058761117	True	True	33983314.0	0.8648152336242636	0.9156631663419865	chr20:33983314	0.0442152	2.0	SNP_chr20:33983314	0.143519	174.0	UQCC1	-
chr1	ENSG00000117360.8	150314982	-0.0215599377130565	0.0366925321083823	False	False	150315002	AC	GT	-0.19127202270906848	0.07177709901448133	0.008376655909002809	4.0	2.664805701752847	0.008376655909002809	2.664805701752847	20.0	0.5248672435867748	True	False	150204405.0	0.014631702620666202	0.1673506178529457	chr1:150204405	0.044214300000000005	1.0	SNP_chr1:150204405	0.0379111	33.0	PRPF3	+
chr20	ENSG00000149596.6	42743206	0.008516520702933841	0.0306184683290678	False	False	42743250	GT	AC	0.19281719058659447	0.07907014521125635	0.015883030751670576	37.0	2.438558700903273	0.015883030751670576	2.438558700903273	21.0	0.7660420371771389	True	False	42844742.0	0.008113448837323777	0.1531700500432976	chr20:42844742	0.0442041	2.0	SNP_chr20:42848651	0.06894839999999999	16.0	JPH2	-
chr22	ENSG00000167077.8	42063811	0.30901303610091496	0.0492310240238608	False	False	42063852	ATTT	AAAT	0.3391888814926185	0.06860893274574016	1.691019630434711e-06	3.0	4.943800579869511	1.691019630434711e-06	4.943800579869511	21.0	0.0008520612505520336	True	True	42082497.0	0.09383362994642548	0.26817803189396294	chr22:42082497	0.0441977	1.0	SNP_chr22:42082497	0.0249421	268.0	MEI1	+
chr19	ENSG00000104825.12	39394725	-0.0710948855192486	0.029166045519626	True	False	39394757	AAAT	ATTT	-0.20658247941761088	0.07174190895886971	0.0044499012289078935	5.0	2.879523034939682	0.0044499012289078935	2.879523034939682	25.0	0.413323000098144	True	False	39385718.0	0.2466634276874559	0.41875068680360755	chr19:39385718	0.044174	8.0	SNP_chr19:39485726	0.054460400000000006	42.0	NFKBIB	+
chr3	ENSG00000206549.8	46751074	0.0688011818909394	0.0503854127672907	False	False	46751100	AAG	CTT	0.19799060281408631	0.0714887180950906	0.006176457531417177	3.0	2.769536342094279	0.006176457531417177	2.769536342094279	15.0	0.3704025741340279	True	False	46752153.0	0.023284817413709115	0.18265055703215125	chr3:46752153	0.0441609	9.0	SNP_chr3:46787689	0.120406	79.0	PRSS50	-
chr14	ENSG00000258847.1	66378069	0.060481431859077	0.045442421053105	True	False	66378158	ATCT	AGAT	0.1977328687889724	0.07286185038061163	0.007294410583358455	10.0	2.7138052047273926	0.007294410583358455	2.7138052047273926	14.0	0.3912998755966939	True	False	66393423.0	0.291821587053961	0.4590068566660308	chr14:66393423	0.0441384	1.0	SNP_chr14:66379723	0.038422000000000005	32.0	CTD-2014B16.3	-
chr20	ENSG00000168734.9	43205740	0.032705028688328995	0.0518713597323346	False	False	43205757	GT	AC	0.19024986129015825	0.07785670559128999	0.015635639858457458	32.0	2.4435899238901517	0.015635639858457458	2.4435899238901517	18.0	0.6989375060327127	True	False	43065275.0	0.021638220790862417	0.18004295663823167	chr20:43065275	0.0441233	3.0	SNP_chr20:43337155	0.055365099999999993	9.0	PKIG	+
chr5	ENSG00000069011.11	134452826	-0.0397633083526931	0.0406890375579036	True	False	134452844	AGGGGC	CCCCTG	-0.2045313572253408	0.07235941424664677	0.005227724349733874	8.0	2.8266032741526654	0.005227724349733874	2.8266032741526654	5.0	0.16352452357052016	True	False	134452825.0	0.955898866967082	0.9744570347901103	chr5:134452825	0.0440773	5.0	SNP_chr5:134457675	0.0619619	29.0	PITX1	-
chr3	ENSG00000144635.4	32567555	0.0075619221329471	0.0234744932345695	False	False	32567577	AT	AT	0.18215314651087586	0.07454151937301699	0.015537881007931374	17.0	2.443646816472228	0.015537881007931374	2.443646816472228	16.0	0.6538658530886092	True	False	32545691.0	0.025609535680087992	0.1862455033783014	chr3:32545691	0.044075800000000005	2.0	SNP_chr3:32545691	0.0471014	7.0	DYNC1LI1	-
chr8	ENSG00000164961.11	125995930	-0.0603505159874884	0.0323472421000678	False	False	125995961	AAAT	ATTT	-0.1883846265393268	0.07220508451377441	0.009822731814010116	6.0	2.6090216195701434	0.009822731814010116	2.6090216195701434	14.0	0.46946590781881964	True	False	126070569.0	0.011602771085763488	0.1610284641662255	chr8:126070569	0.0440211	1.0	SNP_chr8:126070569	0.04329	89.0	KIAA0196	-
chr13	ENSG00000121743.3	20699213	-0.115254708309108	0.0531226984901312	True	False	20699245	ATTC	AATG	-0.20751158178507495	0.0713449420975253	0.004068354508467347	3.0	2.908567526782992	0.004068354508467347	2.908567526782992	18.0	0.32183618017846544	True	False	20694929.0	0.9634113197551524	0.9793162624903317	chr13:20694929	0.0440148	5.0	SNP_chr13:20694929	0.07280239999999999	46.0	GJA3	-
chr7	ENSG00000105880.4	96644360	-0.0811292962169957	0.0544941268061906	False	False	96644370	C	G	-0.1836069211971512	0.07388678537876285	0.01388458550314723	14.0	2.484976444108841	0.01388458550314723	2.484976444108841	17.0	0.6372554392634706	True	False	96634633.0	0.4216938928399654	0.5726231624909193	chr7:96634633	0.0439952	1.0	SNP_chr7:96634633	0.040662	7.0	DLX5	-
chr3	ENSG00000169282.13	156054149	0.0864962386057077	0.0660256359310202	False	False	156054171	AAAC	GTTT	0.23097518570428605	0.07134086221406026	0.0014272375387594436	5.0	3.2376281774004707	0.0014272375387594436	3.2376281774004707	39.0	0.27019215493332327	True	False	156045286.0	0.9278709734429	0.9564897883997029	chr3:156045286	0.0439782	3.0	SNP_chr3:156205797	0.0876307	76.0	KCNAB1	+
chr3	ENSG00000067560.6	49479411	-0.12660601176372602	0.0566080607345461	True	False	49479441	AAAC	GTTT	-0.19209869991261366	0.07335145706899482	0.00957830283821014	12.0	2.6188804911117782	0.00957830283821014	2.6188804911117782	12.0	0.4202902366329697	True	False	49441847.0	0.16847657793436446	0.3447801111174176	chr3:49441847	0.0439415	1.0	SNP_chr3:49441847	0.0209171	32.0	RHOA	-
chr4	ENSG00000168310.6	185260539	0.0115242158990256	0.0315061953437558	False	False	185260564	A	T	0.20495647198905406	0.07138421828498588	0.00455875691496959	3.0	2.871173445800165	0.00455875691496959	2.871173445800165	29.0	0.46004448961373107	True	False	185413421.0	0.007503437892405949	0.15090771007478243	chr4:185413421	0.0439403	5.0	SNP_chr4:185413421	0.194931	39.0	IRF2	-
chr19	ENSG00000142408.2	54538934	-0.0172593991283911	0.0364665192858802	False	False	54538945	A	T	-0.2213882330891108	0.07807734701554055	0.005182181641461673	35.0	2.8354989193606386	0.005182181641461673	2.8354989193606386	32.0	0.5222515328723194	True	False	54439683.0	0.005495324965740347	0.1443026249549313	chr19:54439683	0.0438943	8.0	SNP_chr19:54517268	0.218407	18.0	CACNG8	+
chr16	ENSG00000102935.7	49911069	0.031484752821151	0.0391292047539788	False	False	49911135	GTTT	AAAC	0.2153233779474068	0.07238616842064945	0.0033312255625442657	9.0	2.974648094317173	0.0033312255625442657	2.974648094317173	38.0	0.44739350959767593	True	False	49575394.0	0.0011202279154160699	0.10477738328838732	chr16:49575394	0.043883	9.0	SNP_chr16:49575394	0.6085470000000001	79.0	ZNF423	-
chr17	ENSG00000175832.8	41620634	0.192238794604268	0.0747106691056325	True	False	41620665	CT	AG	0.20542494963008304	0.08271295416203286	0.01418676608886077	51.0	2.4835885951753105	0.01418676608886077	2.4835885951753105	21.0	0.7199730934759045	True	False	41670704.0	0.3495922281477887	0.5105341004846851	chr17:41670704	0.0438723	3.0	SNP_chr17:41670704	0.0931647	2.0	ETV4	-
chr5	ENSG00000250722.1	42813333	-0.0790067934581154	0.0648947779999377	False	False	42813343	A	T	-0.1942896079918423	0.07803973137010947	0.013823116326345121	33.0	2.4896242539637763	0.013823116326345121	2.4896242539637763	19.0	0.6754064339942567	True	False	42858145.0	0.023798337084490383	0.18354147593849016	chr5:42858145	0.0438692	2.0	SNP_chr5:42858145	0.0796702	8.0	SEPP1	-
chr4	ENSG00000109670.9	153174658	0.02726887189483	0.0389525676142487	False	False	153174687	T	A	0.217274988890088	0.08078347430364194	0.007986995443970841	45.0	2.689596984569066	0.007986995443970841	2.689596984569066	18.0	0.48206697354965766	True	False	153164651.0	0.008387106639229137	0.154844743662686	chr4:153164651	0.0438593	4.0	SNP_chr4:153164651	0.0661526	46.0	FBXW7	-
chr4	ENSG00000151470.8	130007469	0.273477088094351	0.0481299893346966	True	True	130007492	AT	AT	0.31148696525783864	0.07420209181500427	4.407666263293852e-05	27.0	4.197819194025112	4.407666263293852e-05	4.197819194025112	6.0	0.0046528699144724826	True	True	130034197.0	0.06442704509658759	0.23812875938399572	chr4:130034197	0.0438339	1.0	SNP_chr4:130034197	0.027429200000000004	219.0	C4orf33	+
chr2	ENSG00000071909.14	170961591	-0.0122487033367717	0.0331562502552512	False	False	170961626	GT	AC	-0.24866661533939524	0.08099749259762579	0.002561783808311659	48.0	3.070053249360514	0.002561783808311659	3.070053249360514	55.0	0.4768560595990032	True	False	170958518.0	0.8371647032582347	0.8968861496661366	chr2:170958518	0.0437833	4.0	SNP_chr2:170958518	0.245377	150.0	MYO3B	+
chr19	ENSG00000189042.9	37201975	0.20825132419762898	0.0251485575017605	False	False	37201994	GT	AC	0.284502950170026	0.0701052711614702	7.259173119447352e-05	4.0	4.058224801880356	7.259173119447352e-05	4.058224801880356	11.0	0.011346190552690816	True	True	37156668.0	0.8493811953195926	0.9057312699574608	chr19:37156668	0.0437673	5.0	SNP_chr19:37146919	0.0809538	186.0	ZNF567	+
chr10	ENSG00000119969.10	96260814	0.21285622782500896	0.0760554215935114	False	False	96260875	AATG	ATTC	0.3642916484058666	0.06960750276221545	4.6212252139152727e-07	12.0	5.233511244474819	4.6212252139152727e-07	5.233511244474819	18.0	0.00024152934041945867	True	True	96353201.0	0.10849315049122688	0.28173022647429863	chr10:96353201	0.043756	2.0	SNP_chr10:96353201	0.0530496	256.0	HELLS	+
chr15	ENSG00000169926.5	31789458	0.0107520145892583	0.0266419221150043	False	False	31789470	T	A	0.22461461394938814	0.07495751361497698	0.003141842181397496	22.0	2.996559025465177	0.003141842181397496	2.996559025465177	26.0	0.3433232915440371	True	False	31588449.0	0.0034178525219551808	0.13370660134748952	chr15:31588449	0.0437546	3.0	SNP_chr15:31778654	0.198848	51.0	KLF13	+
chr2	ENSG00000153234.9	157152237	0.006259271592719429	0.0327627647759828	False	False	157152271	GTTTT	AAAAC	0.1751131611847639	0.07277990553078766	0.017120739512490532	8.0	2.4060646947485633	0.017120739512490532	2.4060646947485633	13.0	0.6177222108710957	True	False	157282310.0	0.025616894892500533	0.1862455033783014	chr2:157282310	0.0437542	1.0	SNP_chr2:157282310	0.043112800000000014	3.0	NR4A2	-
chr17	ENSG00000176170.9	74422996	0.0130526471062953	0.0355859996691778	False	False	74423007	T	A	0.18657916778531186	0.0771877706582366	0.016750078048869094	29.0	2.4172115115414625	0.016750078048869094	2.4172115115414625	18.0	0.7245074238996896	True	False	74329931.0	0.03173008901267111	0.1940286459143819	chr17:74329931	0.0437436	1.0	SNP_chr17:74329931	0.0423733	2.0	SPHK1	+
chr12	ENSG00000247077.2	133318771	0.036070516196889	0.0591061362680069	False	False	133318806	AC	GT	0.18138410923712847	0.0770267981777967	0.019722644677232483	28.0	2.354818238951716	0.019722644677232483	2.354818238951716	14.0	0.6923660332311564	True	False	133364512.0	0.05524261124326445	0.2281679472119248	chr12:133364512	0.0437379	2.0	SNP_chr12:133364512	0.0497874	15.0	PGAM5	+
chr4	ENSG00000002587.5	11471490	-0.0609807731527265	0.0459885265810753	True	False	11471530	ATATGT	ACATAT	-0.22129028909404685	0.07150571854538479	0.002274201006223045	5.0	3.0947215634731866	0.002274201006223045	3.0947215634731866	9.0	0.1376082397439961	True	False	11505311.0	0.007885695080110574	0.1518580914214627	chr4:11505311	0.043734	19.0	SNP_chr4:11505987	0.07756489999999999	66.0	HS3ST1	-
chr17	ENSG00000185156.4	8732656	-0.0120486341083174	0.0268572805925907	False	False	8732736	AC	GT	-0.1864730099634205	0.07767028938706164	0.017505570134230434	31.0	2.4008280570985394	0.017505570134230434	2.4008280570985394	20.0	0.7883222692880597	True	False	8697543.0	0.008605271697105184	0.154844743662686	chr17:8697543	0.0436885	1.0	SNP_chr17:8680847	0.0192086	15.0	MFSD6L	-
chr5	ENSG00000145794.12	126571671	0.0148165341718486	0.0276149211561668	False	False	126571683	T	A	0.20551984552780547	0.07886210195010337	0.010057866925496465	37.0	2.6060660373703883	0.010057866925496465	2.6060660373703883	14.0	0.4768560595990032	True	False	126656500.0	0.08497809091924256	0.2598478070076656	chr5:126656500	0.043663699999999986	6.0	SNP_chr5:126710956	0.0749765	28.0	MEGF10	+
chr19	ENSG00000130477.10	17812971	0.0360579195901671	0.0396132909440386	False	False	17813010	ATTT	AAAT	0.18577288188719449	0.07224165289313013	0.010909939633563912	6.0	2.5715480536141038	0.010909939633563912	2.5715480536141038	28.0	0.7301232252474421	True	False	17633933.0	0.014586087511639803	0.1673506178529457	chr19:17633933	0.0436612	2.0	SNP_chr19:17633933	0.15183	37.0	UNC13A	-
chr2	ENSG00000115363.9	75853468	0.0785019803343812	0.0405146064776481	True	False	75853489	A	T	0.2183496708007636	0.07484585812192318	0.004007733711454809	21.0	2.9173247027921585	0.004007733711454809	2.9173247027921585	18.0	0.31835000184183876	True	False	75828653.0	0.9032905117863024	0.9398048874495947	chr2:75828653	0.043617	4.0	SNP_chr2:75828653	0.481882	17.0	EVA1A	-
chr1	ENSG00000185420.14	246679641	-0.0544485588919076	0.0619004387038586	False	False	246679653	C	G	-0.21912647265366603	0.07642244510911829	0.004687161834050675	28.0	2.8673051790058612	0.004687161834050675	2.8673051790058612	60.0	0.6986283001503184	True	False	246558969.0	0.0015270594174432678	0.11370555448301989	chr1:246558969	0.0434755	9.0	SNP_chr1:246558989	0.0870181	82.0	SMYD3	-
chr3	ENSG00000177311.6	141097204	-0.17671225513604502	0.0623474150290958	True	False	141097220	AC	GT	-0.2251079159083723	0.07202482974244602	0.0020652530240481727	8.0	3.1254210070795994	0.0020652530240481727	3.1254210070795994	17.0	0.20026045657670813	True	False	141148419.0	0.6934730470045873	0.7928165399911761	chr3:141148419	0.043468	3.0	SNP_chr3:141148419	0.0790535	101.0	ZBTB38	+
chr8	ENSG00000104435.9	80666791	-0.007102802305619871	0.0220544945021015	False	False	80666823	AAGG	CCTT	-0.18081748317332647	0.07211494102640029	0.013020330360841293	5.0	2.5073511896394907	0.013020330360841293	2.5073511896394907	21.0	0.6887453961173737	True	False	80678300.0	0.0759454667643805	0.2504606231682209	chr8:80678300	0.0434314	2.0	SNP_chr8:80678300	0.0662515	8.0	STMN2	+
chr9	ENSG00000176884.10	140156432	0.0163940786035616	0.039188018654029995	False	False	140156457	AG	CT	0.19064979884286987	0.07760688815277504	0.015093915540817453	31.0	2.4566092441119567	0.015093915540817453	2.4566092441119567	7.0	0.399404940570178	True	False	139935853.0	0.031350629768369005	0.193571085050751	chr9:139935853	0.0434232	2.0	SNP_chr9:140154759	0.0967467	5.0	GRIN1	+
chr1	ENSG00000117791.11	220943083	0.19905426192129702	0.0446616380893283	True	True	220943105	CT	AG	0.21519961979462254	0.07238819054163098	0.003349823997258573	9.0	2.972855353676228	0.003349823997258573	2.972855353676228	15.0	0.2544373445691761	True	False	221052937.0	0.0010069519468724009	0.10138549507849223	chr1:221052937	0.04341	6.0	SNP_chr1:220989700	0.121407	61.0	MARC2	+
chr22	ENSG00000100410.3	41940355	-0.0648056833165619	0.0438027141437268	False	False	41940393	ACGCC	CGTGG	-0.17584516023354135	0.07296990496699668	0.016956026137366426	9.0	2.4098312902157923	0.016956026137366426	2.4098312902157923	13.0	0.6152332269345463	True	False	41769083.0	0.030620872827365583	0.19251948609824143	chr22:41769083	0.0434075	1.0	SNP_chr22:41769083	0.0226103	2.0	PHF5A	-
chr22	ENSG00000100325.10	30098279	0.0413356093126236	0.0413629371810817	False	False	30098293	AG	CT	0.1927341862258886	0.07137550798417601	0.007557009482325586	2.0	2.700284616799055	0.007557009482325586	2.700284616799055	16.0	0.4348171343332806	True	False	30224141.0	0.11071915415367692	0.28483093987565705	chr22:30224141	0.0434054	6.0	SNP_chr22:30128723	0.12726800000000002	16.0	ASCC2	-
chr17	ENSG00000183018.4	4388687	-0.0388326307847137	0.042611884039606	False	False	4388709	T	A	-0.21323409630536702	0.08113552817493971	0.009510124802529284	46.0	2.6281223663892845	0.009510124802529284	2.6281223663892845	31.0	0.7161828636934973	True	False	4496662.0	0.005494287564496812	0.1443026249549313	chr17:4496662	0.0433787	1.0	SNP_chr17:4371647	0.0322433	64.0	SPNS2	+
chr19	ENSG00000011600.7	36320446	0.00015737220882683999	0.0227549690644527	False	False	36320458	T	A	0.19435736880781554	0.07730817627646623	0.012917127893837522	30.0	2.514059678665332	0.012917127893837522	2.514059678665332	16.0	0.5913194598569876	True	False	36432051.0	0.017841934076595047	0.17185189173376347	chr19:36432051	0.0433771	4.0	SNP_chr19:36469497	0.103089	9.0	TYROBP	-
chr10	ENSG00000171314.8	99097739	0.0558398958850533	0.0331442431350349	False	False	99097750	A	T	0.20389834089027015	0.07508526394871508	0.007299844830367911	21.0	2.715557356627757	0.007299844830367911	2.715557356627757	17.0	0.44126981523937536	True	False	99269885.0	0.06702766496327378	0.24045867028322682	chr10:99269885	0.0433756	2.0	SNP_chr10:99095208	0.0487589	22.0	PGAM1	+
chr19	ENSG00000130545.11	6493060	-0.00989160095527182	0.0290831752387343	False	False	6493108	AAAAC	GTTTT	-0.1799955347660828	0.07311542405408884	0.014760712134616057	10.0	2.461799778839098	0.014760712134616057	2.461799778839098	21.0	0.7363245786801833	True	False	6492822.0	0.49238532626868	0.6319221330956628	chr19:6492822	0.043363699999999984	3.0	SNP_chr19:6492822	0.0520733	16.0	CRB3	+
chr12	ENSG00000198855.2	108835095	0.00965063540905034	0.0329762412478139	False	False	108835122	A	T	0.19283518179918366	0.07906986031025749	0.015873044161409094	37.0	2.4387950230660485	0.015873044161409094	2.4387950230660485	20.0	0.7455330456236337	True	False	108850518.0	0.02890876472281499	0.18949298645465068	chr12:108850518	0.04335	2.0	SNP_chr12:108873047	0.10699000000000003	20.0	FICD	+
chr14	ENSG00000205436.3	103570135	-0.00871866448294426	0.0313518816390844	False	False	103570166	GT	AC	-0.1908067670742108	0.07884622754240651	0.01667793758088703	36.0	2.4199860034088205	0.01667793758088703	2.4199860034088205	14.0	0.6344705556966295	True	False	103625718.0	0.017614185273116468	0.17185189173376347	chr14:103625718	0.0433013	1.0	SNP_chr14:103570935	0.0213753	6.0	EXOC3L4	+
chr5	ENSG00000083312.13	72219344	0.0100208063175848	0.0236809797640481	False	False	72219395	AGAT	ATCT	0.19822869497539325	0.07206248731701828	0.006536050543955754	6.0	2.750788966016991	0.006536050543955754	2.750788966016991	12.0	0.33514230512715415	True	False	72252475.0	0.09427501112142916	0.2685091904541944	chr5:72252475	0.0432997	1.0	SNP_chr5:72252475	0.0239704	50.0	TNPO1	+
chr7	ENSG00000158623.10	130297120	-0.32893980469022305	0.0432289385345282	True	True	130297130	A	T	-0.3750430996699839	0.06948214035299509	2.1339063485602892e-07	13.0	5.397690654960046	2.1339063485602892e-07	5.397690654960046	17.0	0.00011698959079080751	True	True	130291308.0	0.4980587575491925	0.6363465801759794	chr7:130291308	0.043257800000000006	6.0	SNP_chr7:130323911	0.150382	145.0	COPG2	-
chr19	ENSG00000072954.2	16870966	-0.0845148828102872	0.0250467167859111	True	True	16871011	AAACT	AGTTT	-0.18158547914251588	0.07249537892936246	0.013121384145583285	7.0	2.504786950895834	0.013121384145583285	2.504786950895834	24.0	0.7421598415012225	True	False	16797380.0	0.011635452269480843	0.1610395886150501	chr19:16797380	0.0432489	8.0	SNP_chr19:16804228	0.108183	35.0	TMEM38A	+
chr2	ENSG00000014641.13	63777195	0.5047211972039509	0.0580119556708228	True	True	63777206	CT	AG	0.5567553120316803	0.06010564532225516	4.1861885805254215e-17	0.0	9.262945419629858	4.1861885805254215e-17	9.262945419629858	22.0	2.0494082810975818e-13	True	True	63867523.0	0.2461065224742201	0.4182504584171751	chr2:63867523	0.043239	9.0	SNP_chr2:63867523	0.0564288	309.0	MDH1	+
chr17	ENSG00000184640.13	75487306	0.0153245803779169	0.0320816895746267	False	False	75487316	T	A	0.20282769562242606	0.07839990048922986	0.010591840699508307	35.0	2.5870912380850455	0.010591840699508307	2.5870912380850455	28.0	0.7180436006779662	True	False	75491213.0	0.06793839276664418	0.24110812247418426	chr17:75491213	0.0432143	8.0	SNP_chr17:75491213	0.121328	25.0	SEPT9	+
chr3	ENSG00000154310.12	170711299	-0.0308418881889447	0.0479942283594632	False	False	170711351	ATCT	AGAT	-0.18675731510708804	0.07534710678914001	0.014164622500694788	21.0	2.478626228207158	0.014164622500694788	2.478626228207158	39.0	1.0	True	False	171060919.0	0.04296159340404722	0.2098588208735381	chr3:171060919	0.0432093	1.0	SNP_chr3:171241012	0.0391788	48.0	TNIK	-
chr10	ENSG00000055950.12	102634083	0.0468204494421376	0.0526295890903229	False	False	102634114	AC	GT	0.20616012383115712	0.07859647875810777	0.009585745685216543	36.0	2.6230198488362975	0.009585745685216543	2.6230198488362975	24.0	0.6299962351313203	True	False	102846205.0	0.014607954706793	0.1673506178529457	chr10:102846205	0.0431815	7.0	SNP_chr10:102846205	0.377275	8.0	MRPL43	-
chr17	ENSG00000040633.8	7170525	0.00823071958662127	0.0253045427328693	False	False	7170555	T	A	0.19061387892657364	0.07760743960635189	0.015113352209987175	31.0	2.456128947088374	0.015113352209987175	2.456128947088374	15.0	0.6234629607790579	True	False	7218538.0	0.013864738321958631	0.16596154306108543	chr17:7218538	0.0431582	9.0	SNP_chr17:7218538	0.0741907	29.0	PHF23	-
chr19	ENSG00000130520.6	18473844	-0.16870140069384001	0.0567735936567005	False	False	18473878	GT	AC	-0.2832965088288735	0.07753317182073828	0.00035436705285667045	38.0	3.65387487930809	0.00035436705285667045	3.65387487930809	22.0	0.06850506476163451	True	True	18441229.0	0.006638441243250359	0.14699143272917706	chr19:18441229	0.043088	7.0	SNP_chr19:18433248	0.726324	81.0	LSM4	-
chr16	ENSG00000166669.9	10638026	0.042603642161303	0.0494704250123154	False	False	10638054	T	A	0.19686298076813644	0.07655879960905719	0.011016861827201468	27.0	2.5713958653140483	0.011016861827201468	2.5713958653140483	40.0	0.8923727674864694	True	False	10462475.0	0.021236962244208644	0.17896698203285008	chr16:10462475	0.0430738	3.0	SNP_chr16:10462475	0.166045	21.0	ATF7IP2	+
chr12	ENSG00000110876.8	109066423	-0.009327384401736659	0.0344497226947242	False	False	109066444	T	A	-0.21569213332542425	0.079994836394663	0.007818051705713943	42.0	2.6963257010900588	0.007818051705713943	2.6963257010900588	14.0	0.40906104993448256	True	False	109068219.0	0.17451955078208933	0.351078598701994	chr12:109068219	0.0430687	3.0	SNP_chr12:109068219	0.0626019	64.0	SELPLG	-
chr17	ENSG00000121101.11	56739777	-0.228458841698252	0.0250409774113067	False	False	56739814	AC	GT	-0.2402868751537837	0.07698166969716694	0.0021387726266412946	32.0	3.1213518243892633	0.0021387726266412946	3.1213518243892633	24.0	0.25660149954952277	True	False	56849557.0	0.16844462874357502	0.3447801111174176	chr17:56849557	0.0430597	1.0	SNP_chr17:56849557	0.0351129	123.0	TEX14	-
chr11	ENSG00000110497.10	46356978	-0.0185526214012929	0.0410093386739222	False	False	46357011	AC	GT	-0.18257831326483734	0.07608162806416803	0.017505802331107545	24.0	2.3997687472046327	0.017505802331107545	2.3997687472046327	11.0	0.5675750209812128	True	False	46320679.0	0.024229921239195804	0.18449333531482495	chr11:46320679	0.0430595	1.0	SNP_chr11:46320679	0.0340665	2.0	AMBRA1	-
chr19	ENSG00000105576.11	12729623	-0.00991604490362149	0.0236175595113911	False	False	12729664	GT	AC	-0.18942693629471472	0.0778693243308033	0.016099094257762674	32.0	2.4326259142816498	0.016099094257762674	2.4326259142816498	12.0	0.5685705826590234	True	False	12872077.0	0.011726185220961938	0.1614864611508726	chr19:12872077	0.043047	2.0	SNP_chr19:12820174	0.100818	10.0	TNPO2	-
chr16	ENSG00000167377.13	71494222	0.079484928317134	0.0580938781493586	False	False	71494232	T	A	0.2341062249714907	0.07186790688895081	0.0013398923141327488	8.0	3.257451553907477	0.0013398923141327488	3.257451553907477	9.0	0.09413456069858663	True	True	71526794.0	0.6057632935706296	0.7247339187483902	chr16:71526794	0.0430207	2.0	SNP_chr16:71526794	0.0600192	72.0	ZNF23	-
chr15	ENSG00000134138.15	37102238	-0.00636687075031955	0.0250211899433458	False	False	37102261	AC	GT	-0.19553943661633488	0.07210219206952849	0.007318945482257041	6.0	2.7119763075687806	0.007318945482257041	2.7119763075687806	32.0	0.635385555529402	True	False	37390440.0	0.00586011909436649	0.1453134299708776	chr15:37390440	0.0430111	10.0	SNP_chr15:37390440	0.123136	42.0	MEIS2	-
chr7	ENSG00000158457.4	128815552	0.12157908207272601	0.0287310797082438	False	False	128815570	A	T	0.1813130106447484	0.0754252880113412	0.017297512959150864	21.0	2.4038756155294436	0.017297512959150864	2.4038756155294436	15.0	0.6710776287944248	True	False	128777461.0	0.00189251934755702	0.12118936894016132	chr7:128777461	0.0430097	4.0	SNP_chr7:128777461	0.555767	21.0	TSPAN33	+
chr2	ENSG00000197872.7	16901018	-0.0341713539880403	0.0443709203552202	False	False	16901039	T	A	-0.18184966564206625	0.07370342555673391	0.01455853590710326	13.0	2.467316332564295	0.01455853590710326	2.467316332564295	16.0	0.6341304889412042	True	False	16880977.0	0.1965889848110852	0.37328822889819274	chr2:16880977	0.0429963	4.0	SNP_chr2:16784998	0.0888034	38.0	FAM49A	-
chr12	ENSG00000176915.10	133348434	-0.346555953867321	0.0236999965969894	True	True	133348449	CCT	AGG	-0.25410958758987034	0.07053851812922142	0.0004034822441671872	3.0	3.6024231062574934	0.0004034822441671872	3.6024231062574934	15.0	0.056861196449399264	True	True	133350055.0	0.2588299304731839	0.4297011673696154	chr12:133350055	0.0429741	12.0	SNP_chr12:133350246	0.127552	90.0	ANKLE2	-
chr10	ENSG00000148824.14	135215757	-0.17985496482559699	0.0358486378552349	True	True	135215783	CTGGGG	AGCCCC	-0.26328649926552794	0.06998797713684758	0.00022452231379705966	1.0	3.7618818265131955	0.00022452231379705966	3.7618818265131955	9.0	0.024133973777834165	True	True	135224716.0	0.3998434600735943	0.5543032518460488	chr10:135224716	0.0429508	13.0	SNP_chr10:135224716	0.103973	62.0	MTG1	+
chr22	ENSG00000100095.14	26772173	0.0851174576915722	0.0698279250759025	True	False	26772183	A	T	0.248511985906226	0.07429043928911877	0.0010120267730813098	21.0	3.3451408860174183	0.0010120267730813098	3.3451408860174183	47.0	0.2455317103351111	True	False	26768984.0	0.5433729232962285	0.673077772287939	chr22:26768984	0.042931300000000006	6.0	SNP_chr22:26772006	0.0593738	180.0	SEZ6L	+
chr12	ENSG00000158113.8	122639908	-0.24262524526559398	0.0768140660461323	False	False	122639920	T	A	-0.3721353631251342	0.07056810228964233	3.9587982303764174e-07	18.0	5.273421716765572	3.9587982303764174e-07	5.273421716765572	21.0	0.00024152934041945867	True	True	122668091.0	0.2482848335885208	0.42012386649599714	chr12:122668091	0.0429061	10.0	SNP_chr12:122634146	0.0828932	133.0	LRRC43	+
chr1	ENSG00000134690.6	38067548	-0.0119305788061561	0.027083031086431	False	False	38067577	GTTTT	AAAAC	-0.1872616564151214	0.07741687876839358	0.01668342083870769	30.0	2.4188737571731367	0.01668342083870769	2.4188737571731367	13.0	0.6090091625151522	True	False	38058993.0	0.03227520020696042	0.19545102893592245	chr1:38058993	0.0429043	1.0	SNP_chr1:38058993	0.0189705	9.0	CDCA8	+
chr4	ENSG00000129116.13	169478184	0.0463159589608486	0.0354549482771496	False	False	169478213	GTTTT	AAAAC	0.2364738750172699	0.07182553644375665	0.001192451171286608	8.0	3.292337053443965	0.001192451171286608	3.292337053443965	50.0	0.28215644422229813	True	False	169418432.0	0.051349698776304235	0.22361653060731415	chr4:169418432	0.042892800000000016	1.0	SNP_chr4:169418432	0.0396196	143.0	PALLD	+
chr15	ENSG00000159322.13	72979945	-0.0936008000251355	0.026659210611767997	True	True	72979964	A	T	-0.19326636247856585	0.07395668699921225	0.009745109037877404	15.0	2.6132371570487525	0.009745109037877404	2.6132371570487525	10.0	0.3797951114854623	True	False	72989224.0	0.7121171862765083	0.8075038841012734	chr15:72989224	0.0428846	2.0	SNP_chr15:73071282	0.054389	30.0	ADPGK	-
chr17	ENSG00000069188.12	71672052	0.0448067740702963	0.0450811229148192	False	False	71672102	ATTT	AAAT	0.21419669830727106	0.07447958103330671	0.004538309238131064	19.0	2.8759116973480814	0.004538309238131064	2.8759116973480814	45.0	0.5878075923463802	True	False	71578454.0	0.005544042269930217	0.1443026249549313	chr17:71578454	0.0428769	2.0	SNP_chr17:71578454	0.143131	122.0	SDK2	-
chr1	ENSG00000162643.8	85526930	0.12844552472540402	0.0522394105436353	False	False	85526946	ATT	AAT	0.2427640552586749	0.07037738921715521	0.0006918996525483101	1.0	3.4494609413487405	0.0006918996525483101	3.4494609413487405	29.0	0.13546893904814034	True	False	85528006.0	0.026815924073676483	0.18845235378452754	chr1:85528006	0.0428489	3.0	SNP_chr1:85523875	0.06187080000000001	182.0	WDR63	+
chr3	ENSG00000214160.5	184043926	-0.00421748042886972	0.0237121576335874	False	False	184043957	AC	GT	-0.1896500613814503	0.0753045914629384	0.01271130651825509	21.0	2.5184395492642397	0.01271130651825509	2.5184395492642397	12.0	0.49958804102450793	True	False	183977194.0	0.08905610235464237	0.2635817337601026	chr3:183977194	0.042838699999999987	3.0	SNP_chr3:183876844	0.0475973	17.0	ALG3	-
chr10	ENSG00000166228.4	72623829	-0.146561353116988	0.0417768284735565	False	False	72623840	T	A	-0.2119437495523893	0.07244095158937408	0.003874063480189256	9.0	2.9257449674843587	0.003874063480189256	2.9257449674843587	12.0	0.24164842251880414	True	False	72623939.0	0.1668497533146452	0.3431964153686438	chr10:72623939	0.0428253	3.0	SNP_chr10:72736344	0.0495955	79.0	PCBD1	-
chr12	ENSG00000135094.6	113937351	0.0120497369353029	0.0215886957477246	True	False	113937362	T	A	0.1907768694039068	0.07642005869080272	0.013526853051910526	26.0	2.496424010557154	0.013526853051910526	2.496424010557154	13.0	0.5402302368842676	True	False	113929129.0	0.06884285588085083	0.24204414515388661	chr12:113929129	0.0428121	3.0	SNP_chr12:113943982	0.0535757	10.0	SDS	-
chr1	ENSG00000163467.7	156407700	-0.00643605602883126	0.0255263746923253	False	False	156407739	GT	AC	-0.1821209887174098	0.07563662529233417	0.017123449985847264	22.0	2.4078412807752265	0.017123449985847264	2.4078412807752265	11.0	0.5610483590605388	True	False	156355248.0	0.0355024437357976	0.20003561971553868	chr1:156355248	0.0427558	1.0	SNP_chr1:156355248	0.0422043	4.0	TSACC	+
chr17	ENSG00000073536.13	33399586	0.006149011112285121	0.0187994412225204	False	False	33399618	AC	GT	0.19033051076919047	0.07317309374468571	0.010065320927353906	11.0	2.601099680618786	0.010065320927353906	2.601099680618786	8.0	0.3405318497596378	True	False	33502878.0	0.04132331808516513	0.2076642829131729	chr17:33502878	0.0427457	3.0	SNP_chr17:33502878	0.125116	47.0	NLE1	-
chr4	ENSG00000109743.6	15672334	-0.0866246139664174	0.0815666869384023	False	False	15672344	A	T	-0.31229662934240393	0.0724356496814615	2.7263716146847366e-05	19.0	4.311366443398246	2.7263716146847366e-05	4.311366443398246	13.0	0.005911318367556405	True	True	15664535.0	0.5389884406198785	0.6693558254505961	chr4:15664535	0.0427442	4.0	SNP_chr4:15664535	0.08075510000000001	220.0	BST1	+
chr6	ENSG00000171408.9	136387177	-0.0405259529826253	0.0432468641278942	False	False	136387191	GTTT	AAAC	-0.2085999623637535	0.07132805749246289	0.0038742927529196772	3.0	2.924514836055866	0.0038742927529196772	2.924514836055866	36.0	0.4739866257631369	True	False	136370658.0	0.2763986182167441	0.44547120497652837	chr6:136370658	0.042735	1.0	SNP_chr6:136122534	0.0385211	80.0	PDE7B	+
chr1	ENSG00000160049.7	10512271	-0.184794596683712	0.045271112857177005	False	False	10512283	T	A	-0.2728149160216956	0.07629683927263421	0.0004629629588178006	32.0	3.575704034695806	0.0004629629588178006	3.575704034695806	18.0	0.0718100351993391	True	True	10488374.0	0.1834551132993906	0.3604925627605185	chr1:10488374	0.0427324	7.0	SNP_chr1:10514330	0.05976469999999999	152.0	DFFA	-
chr2	ENSG00000115594.7	102682502	0.0112927821170717	0.0240146938348961	False	False	102682513	T	A	0.20467735091812653	0.07811909827985856	0.00965413700985345	34.0	2.6200680169768225	0.00965413700985345	2.6200680169768225	20.0	0.5683618291788103	True	False	102877363.0	0.010592473772984057	0.15830153107764147	chr2:102877363	0.0427154	5.0	SNP_chr2:102682731	0.16755599999999998	9.0	IL1R1	+
chr1	ENSG00000162601.5	59061948	-0.11655644738150801	0.0281377714472869	False	False	59061962	GT	AC	-0.26834816211777685	0.07082484156832562	0.00020453982096104136	6.0	3.7888988690345036	0.00020453982096104136	3.7888988690345036	13.0	0.029970981191790737	True	True	59193671.0	0.000607119122414914	0.07838201637693837	chr1:59193671	0.0427033	6.0	SNP_chr1:59160742	0.0938867	184.0	MYSM1	-
chr19	ENSG00000127445.9	9983351	-0.0550174276613941	0.0436789794319267	False	False	9983437	ATCC	ATGG	-0.2090174089226728	0.07209262319674066	0.00419526335195984	7.0	2.8992898254272785	0.00419526335195984	2.8992898254272785	33.0	0.47152050003655044	True	False	9984679.0	0.7118688636054074	0.8074103125450621	chr19:9984679	0.0427029	3.0	SNP_chr19:9984679	0.0613799	32.0	PIN1	+
chr3	ENSG00000164048.9	48261716	0.5430261823829029	0.0202806423969889	True	True	48261754	AG	CT	0.5921176617751621	0.05877276266201106	2.310388092943091e-19	3.0	10.074695062069782	2.310388092943091e-19	10.074695062069782	16.0	1.2091722564470812e-15	True	True	48306835.0	0.8134363530192499	0.8808375659824926	chr3:48306835	0.0426664	9.0	SNP_chr3:48306835	0.231857	313.0	ZNF589	+
chr17	ENSG00000153982.6	57379811	-0.0147493726175528	0.0267826087149043	False	False	57379833	AAAAT	ATTTT	-0.18342749651499365	0.07388930312260943	0.013979500999010823	14.0	2.482463479329616	0.013979500999010823	2.482463479329616	14.0	0.5727383947726925	True	False	57369270.0	0.10409186148198188	0.2780500900178587	chr17:57369270	0.0426343	2.0	SNP_chr17:57371991	0.0429311	14.0	GDPD1	+
chr17	ENSG00000131097.2	42866272	-0.0367150888063862	0.0430219554073802	False	False	42866325	ATTTT	AAAAT	-0.18965844787019895	0.07575138192796757	0.01324457630415984	23.0	2.503696210460507	0.01324457630415984	2.503696210460507	20.0	0.6778989909087464	True	False	42839066.0	0.108918424721898	0.28227472986537677	chr17:42839066	0.042632300000000005	3.0	SNP_chr17:42844237	0.0626173	8.0	HIGD1B	+
chr1	ENSG00000163554.7	158580908	-0.28079203856603197	0.0833134941287298	False	False	158580956	AC	GT	-0.4231460727173452	0.07301251454480323	3.726620988359274e-08	37.0	5.7955280044174735	3.726620988359274e-08	5.7955280044174735	24.0	3.380959313288063e-05	True	True	158601055.0	0.00554169555790744	0.1443026249549313	chr1:158601055	0.0426043	7.0	SNP_chr1:158597309	0.506152	465.0	SPTA1	-
chr2	ENSG00000144485.6	239109823	0.0688989978687969	0.0591029973018479	False	False	239109834	T	A	0.20944280536873888	0.07169730695139193	0.0039185408037205995	5.0	2.9212088190527603	0.0039185408037205995	2.9212088190527603	10.0	0.21567043165096528	True	False	239085305.0	0.2872983833012692	0.4548849386285841	chr2:239085305	0.0425915	4.0	SNP_chr2:239085305	0.07118010000000001	36.0	HES6	-
chr15	ENSG00000137767.9	45919468	0.166275793704565	0.0287648412417428	True	True	45919544	CT	AG	0.2326958471328508	0.07209016952717423	0.0014794796775022337	9.0	3.227844360181961	0.0014794796775022337	3.227844360181961	12.0	0.12442378804200682	True	False	45924015.0	0.8746453611830696	0.9215609837554141	chr15:45924015	0.0425648	7.0	SNP_chr15:45924981	0.0531946	62.0	SQRDL	+
chr3	ENSG00000168314.13	39463925	0.0304002470369912	0.050572468675072	False	False	39463937	A	T	0.1959973975306208	0.08006601526911905	0.015520907976120012	41.0	2.4479474452654038	0.015520907976120012	2.4479474452654038	12.0	0.5574657995322163	True	False	39532074.0	0.21905181451983294	0.39307891428763336	chr3:39532074	0.0425606	1.0	SNP_chr3:39524433	0.0342704	5.0	MOBP	+
chr10	ENSG00000151893.10	120537836	0.291036778728877	0.0623715168119863	True	True	120537848	T	A	0.35981443604021024	0.07093649246406547	1.005354626625206e-06	18.0	5.072346031522247	1.005354626625206e-06	5.072346031522247	10.0	0.0002841944260237884	True	True	120535305.0	0.9669966506076396	0.9815810514044296	chr10:120535305	0.0425492	4.0	SNP_chr10:120536005	0.0762607	225.0	CACUL1	-
chr19	ENSG00000087076.4	49344885	-0.366537405475534	0.033675728790798	True	True	49344902	AT	AT	-0.3354813624327867	0.07141638690620666	5.325022095389605e-06	17.0	4.697540396063227	5.325022095389605e-06	4.697540396063227	22.0	0.0023386176601339604	True	True	49360252.0	0.3032446588924153	0.4693651497833005	chr19:49360252	0.0425455	3.0	SNP_chr19:49360252	0.07185169999999999	249.0	HSD17B14	-
chr12	ENSG00000179715.8	47473125	-0.0251869655015937	0.0347026377813644	False	False	47473148	GTT	AAC	-0.1901072386061663	0.07179364508801771	0.008789293311949355	4.0	2.647967495912741	0.008789293311949355	2.647967495912741	22.0	0.5687732520620911	True	False	47473124.0	1.0	1.0	chr12:47473124	0.0425426	1.0	SNP_chr12:47473124	0.0425426	32.0	PCED1B	+
chr14	ENSG00000100485.7	50560312	0.0296896908748547	0.0446632370145926	False	False	50560355	CT	AG	0.19717490619901387	0.07541294822216299	0.009740376146344864	22.0	2.6146028082358734	0.009740376146344864	2.6146028082358734	31.0	0.7248286977807518	True	False	50515418.0	0.010727549019803594	0.15877374700103133	chr14:50515418	0.0425176	1.0	SNP_chr14:50522587	0.0339902	94.0	SOS2	-
chr17	ENSG00000172794.15	72633243	0.0190993249503636	0.0415964753724644	False	False	72633257	GTT	AAC	0.1797831508651691	0.07136555333982883	0.012586970136425927	1.0	2.519186672722579	0.012586970136425927	2.519186672722579	18.0	0.6234629607790579	True	False	72728816.0	0.01869615004190222	0.17456191739785487	chr17:72728816	0.0424869	3.0	SNP_chr17:72839130	0.144773	15.0	RAB37	+
chr2	ENSG00000115593.10	88311909	-0.00593876691582213	0.0222643358265439	False	False	88311920	A	T	-0.19730162325624725	0.08004465709675038	0.014833573768841844	41.0	2.464894352883139	0.014833573768841844	2.464894352883139	13.0	0.567874282727404	True	False	88394048.0	0.02894493490323977	0.18949298645465068	chr2:88394048	0.0424856	2.0	SNP_chr2:88378603	0.0472672	22.0	SMYD1	+
chr13	ENSG00000102678.6	22240042	-0.0037317704404249705	0.0217537185284827	False	False	22240059	GT	AC	-0.1841926448954401	0.07149473912515285	0.010749282445775787	2.0	2.5763104691242735	0.010749282445775787	2.5763104691242735	19.0	0.5878075923463802	True	False	22370456.0	0.02851279597528238	0.18914663143885838	chr13:22370456	0.0424236	3.0	SNP_chr13:22370456	0.0931941	25.0	FGF9	+
chr3	ENSG00000131368.3	15156596	-0.0286722241527305	0.0351177240948862	True	False	15156637	CT	AG	-0.19367827468708396	0.07880104493798068	0.01508015734976346	36.0	2.457813533304233	0.01508015734976346	2.457813533304233	15.0	0.6229504175309504	True	False	15103878.0	0.026082804030873985	0.1862455033783014	chr3:15103878	0.0424122	3.0	SNP_chr3:15103878	0.14511400000000002	2.0	MRPS25	-
chr2	ENSG00000152049.5	223820530	0.0248181320734203	0.0388590385158169	False	False	223820556	AC	GT	0.19283894361652426	0.07156358360974131	0.007684475202175355	3.0	2.6946518590815067	0.007684475202175355	2.6946518590815067	19.0	0.4868166445021824	True	False	223831994.0	0.04673035017712522	0.2170940731240852	chr2:223831994	0.0424043	5.0	SNP_chr2:223831994	0.0911958	56.0	KCNE4	+
chr7	ENSG00000122644.8	12737458	-0.0136601354429779	0.0292316611391063	False	False	12737476	GTT	AAC	-0.17522394607139394	0.07161391815609279	0.015328013047057913	2.0	2.446786191609685	0.015328013047057913	2.446786191609685	15.0	0.6299420336365237	True	False	12669016.0	0.018902043283943477	0.17477764281031738	chr7:12669016	0.0423989	4.0	SNP_chr7:12669016	0.061500699999999985	11.0	ARL4A	+
chr2	ENSG00000078018.15	210361674	-0.10742657662863499	0.0355081650608921	True	True	210361684	A	T	-0.2127066744845855	0.0710747378688107	0.0031342958798980373	2.0	2.992718381560522	0.0031342958798980373	2.992718381560522	27.0	0.3505927885784092	True	False	210323923.0	0.06995812759932363	0.24325796367019373	chr2:210323923	0.0423858	2.0	SNP_chr2:210323923	0.0506851	102.0	MAP2	+
chr5	ENSG00000043143.16	133858283	0.0550203941024581	0.0534210376084358	True	False	133858294	A	T	0.2257565679243412	0.07364136927566196	0.0025167644129960648	16.0	3.0656215405129954	0.0025167644129960648	3.0656215405129954	15.0	0.2110633206709192	True	False	133827615.0	0.9528422642459828	0.9727538654232412	chr5:133827615	0.0423777	3.0	SNP_chr5:133827615	0.147507	67.0	PHF15	+
chr16	ENSG00000103275.14	1379645	-0.0840096594034152	0.0666944141586432	False	False	1379655	A	T	-0.2361851111442245	0.07587765317713405	0.0021876427847348787	27.0	3.1127097538567465	0.0021876427847348787	3.1127097538567465	12.0	0.16394118344005246	True	False	1368202.0	0.03062831860476624	0.19251948609824143	chr16:1368202	0.0423518	8.0	SNP_chr16:1400478	0.136881	65.0	UBE2I	+
chr1	ENSG00000163354.10	155007528	-0.11721374033670699	0.0241841566391991	True	True	155007552	ATTC	AATG	-0.2174868946619456	0.07118672818311371	0.0025763106676372624	3.0	3.055160704991298	0.0025763106676372624	3.055160704991298	11.0	0.17310372758757256	True	False	155001929.0	0.15099818475056406	0.32671957577300864	chr1:155001929	0.0423441	6.0	SNP_chr1:155001929	0.163651	21.0	DCST2	-
chr12	ENSG00000166986.8	57977083	0.0167542216276173	0.0280512333978182	False	False	57977093	T	A	0.23886594134234335	0.08148892009997928	0.003935728100822556	49.0	2.931268951033799	0.003935728100822556	2.931268951033799	8.0	0.18615079306524215	True	False	58009372.0	0.08921334544510101	0.2635817337601026	chr12:58009372	0.0422967	6.0	SNP_chr12:58010163	0.177267	41.0	MARS	+
chr19	ENSG00000104921.10	7765393	0.31296423489389397	0.0616200978447525	True	True	7765418	ATTT	AAAT	0.38330797461247895	0.06790593639608844	6.137016171046108e-08	6.0	5.6446902134841705	6.137016171046108e-08	5.6446902134841705	23.0	5.14175952127073e-05	True	True	7772173.0	4.5562343424305814e-05	0.021295107497514388	chr19:7772173	0.0422612	6.0	SNP_chr19:7772173	0.745801	94.0	FCER2	-
chr1	ENSG00000162877.8	205790710	-0.503835207485111	0.0568101680154528	False	False	205790723	AT	AT	-0.5337862148224966	0.06134768373208518	1.5572728927525296e-15	1.0	8.70100030432483	1.5572728927525296e-15	8.70100030432483	12.0	3.4827865011680295e-12	True	True	205767885.0	0.01775106054170237	0.17185189173376347	chr1:205767885	0.0422415	11.0	SNP_chr1:205767885	0.210486	208.0	PM20D1	-
chr3	ENSG00000168032.4	40527141	-0.0234282961809014	0.0386988080895478	False	False	40527164	GT	AC	-0.17727603939423953	0.07255332393790463	0.015493708132831591	7.0	2.443389630859128	0.015493708132831591	2.443389630859128	19.0	0.715807055097628	True	False	40460205.0	0.2778938503431362	0.4468395558040533	chr3:40460205	0.042236800000000005	1.0	SNP_chr3:40460205	0.035557300000000014	7.0	ENTPD3	+
chr10	ENSG00000023041.7	114101509	0.106881185175623	0.0488997167603463	False	False	114101519	A	T	0.2991109124810743	0.0717234433632399	4.755961315460241e-05	14.0	4.1703367609700726	4.755961315460241e-05	4.1703367609700726	15.0	0.010411863595147133	True	True	114206683.0	0.0014236254977439274	0.11076959278882582	chr10:114206683	0.04223	7.0	SNP_chr10:114188086	0.07592389999999999	99.0	ZDHHC6	-
chr19	ENSG00000176531.6	44035741	0.17146801223831698	0.025539873244803	True	True	44035755	AG	CT	0.24992115631473025	0.07197065913926969	0.0006448504935086505	10.0	3.4725422735271936	0.0006448504935086505	3.4725422735271936	18.0	0.09173666014754424	True	True	44035740.0	0.2859045696268321	0.45364555000845	chr19:44035740	0.0422155	1.0	SNP_chr19:44035740	0.0416051	129.0	PHLDB3	-
chr20	ENSG00000078747.8	33176909	0.0106668660388521	0.03262894579833	False	False	33176953	AC	GT	0.24934413809645206	0.0804224835948572	0.00232229961653482	46.0	3.1004282254272106	0.00232229961653482	3.1004282254272106	18.0	0.22392805099223317	True	False	33087033.0	0.13250002991375867	0.30773146364273357	chr20:33087033	0.0422138	2.0	SNP_chr20:33087033	0.047779	93.0	ITCH	+
chr7	ENSG00000106049.4	27712496	0.170565827942987	0.0605598766356739	True	False	27712521	ATT	AAT	0.19485271113692115	0.07191812926518039	0.007370999987349709	5.0	2.7093684600505914	0.007370999987349709	2.7093684600505914	22.0	0.5154708881110307	True	False	27548750.0	0.20695360849525965	0.3822243099216211	chr7:27548750	0.0422085	5.0	SNP_chr7:27548750	0.0478422	65.0	HIBADH	-
chr6	ENSG00000196569.7	129656502	0.000538621024658604	0.0238844532451091	False	False	129656543	AGAT	ATCT	-0.17781401508179762	0.07294368503877265	0.01574276435884682	9.0	2.4376889512406996	0.01574276435884682	2.4376889512406996	27.0	0.8750438777234416	True	False	129391711.0	0.04658482466174296	0.2169555383877307	chr6:129391711	0.0422036	4.0	SNP_chr6:129793597	0.08344700000000001	5.0	LAMA2	+
chr8	ENSG00000168546.6	21602063	-0.007111692146332559	0.0352154417784258	False	False	21602098	AC	GT	-0.2527342678647631	0.08090940240497706	0.0021626794880471307	48.0	3.1236699364030454	0.0021626794880471307	3.1236699364030454	26.0	0.27173599855546954	True	False	21598024.0	0.351740985637232	0.5122599696354639	chr8:21598024	0.042199900000000005	8.0	SNP_chr8:21594151	0.26723600000000003	43.0	GFRA2	-
chr12	ENSG00000268162.1	57484260	-0.0115713912449358	0.0260480216544802	False	False	57484291	AAAT	ATTT	-0.17469265179175614	0.07239092362884762	0.016789484450388643	6.0	2.4131844578667803	0.016789484450388643	2.4131844578667803	9.0	0.49693408327766764	True	False	57489828.0	0.012070298057017127	0.16221761150789	chr12:57489828	0.0421642	1.0	SNP_chr12:57489828	0.028590800000000006	8.0	HBCBP	+
chr17	ENSG00000154265.11	67344496	0.0214493177222992	0.0356358916346397	False	False	67344542	GT	AC	0.2073325736947031	0.0763900933704969	0.007355687219040033	27.0	2.714129078087739	0.007355687219040033	2.714129078087739	21.0	0.5027047745503589	True	False	67219768.0	0.006450954954443685	0.1464138318561884	chr17:67219768	0.042151	5.0	SNP_chr17:67245941	0.07652619999999999	100.0	ABCA5	-
chr17	ENSG00000168256.13	40162161	-0.0484034172372847	0.0365982944208316	False	False	40162207	AAAG	CTTT	-0.17557109183272873	0.07277387658482913	0.016828307786363517	8.0	2.4125565391321935	0.016828307786363517	2.4125565391321935	12.0	0.5832923781578687	True	False	40131565.0	0.03896068932480933	0.20418229323673326	chr17:40131565	0.0421176	1.0	SNP_chr17:40131565	0.0227063	3.0	NKIRAS2	+
chr21	ENSG00000160208.11	45170834	0.0286702096290753	0.0289286393922355	False	False	45170861	GT	AC	0.17835302018057925	0.07334053753221134	0.016001467243496974	11.0	2.431847736352439	0.016001467243496974	2.431847736352439	16.0	0.6650424883157389	True	False	45182064.0	0.2266632632071414	0.4002095863821465	chr21:45182064	0.0421106	2.0	SNP_chr21:45182064	0.0521082	8.0	RRP1B	+
chr5	ENSG00000176049.11	147033790	-0.0392698582333266	0.0585869294773982	False	False	147033801	T	A	-0.2513006194003353	0.07929420193809912	0.0018552422124623812	42.0	3.1692180923456763	0.0018552422124623812	3.1692180923456763	27.0	0.2540718983849273	True	False	147160919.0	0.00865626800107931	0.154844743662686	chr5:147160919	0.0421083	3.0	SNP_chr5:147160919	0.187432	139.0	JAKMIP2	-
chr3	ENSG00000012223.8	46508703	0.120753359899032	0.0541331720184584	True	False	46508733	ATTC	AATG	0.1724660978053078	0.07183963542960513	0.017338431333465146	3.0	2.400709535536347	0.017338431333465146	2.400709535536347	11.0	0.5642126525545539	True	False	46504349.0	0.1240603085315865	0.29910865651839885	chr3:46504349	0.0421045	4.0	SNP_chr3:46593147	0.0853684	5.0	LTF	-
chr5	ENSG00000113758.9	176784764	0.0175107722519453	0.0397953167572804	True	False	176784789	GT	AC	0.1974925883568613	0.0713066512011633	0.0061718248940183795	2.0	2.769623661048317	0.0061718248940183795	2.769623661048317	3.0	0.1281926687706176	True	False	176790162.0	0.7471824865695599	0.8330416064831871	chr5:176790162	0.0421022	6.0	SNP_chr5:176790162	0.0952024	31.0	DBN1	-
chr10	ENSG00000138190.12	94715127	0.00897927574341667	0.0256530814177055	False	False	94715163	GT	AC	0.18840676021747396	0.07716036262164289	0.015691778930651615	29.0	2.4417557644373655	0.015691778930651615	2.4417557644373655	38.0	1.0	True	False	94893454.0	0.023579053606409082	0.18316108213884566	chr10:94893454	0.04209	4.0	SNP_chr10:94893454	0.0512908	9.0	EXOC6	+
chr1	ENSG00000158874.7	161190785	0.00806656298637109	0.022431785671951	False	False	161190805	GTT	AAC	0.18685050096614733	0.07164803490529911	0.009841904424200344	3.0	2.607894287863125	0.009841904424200344	2.607894287863125	19.0	0.5585147780044334	True	False	161184097.0	0.07469484712346823	0.24873847720327077	chr1:161184097	0.0420596	4.0	SNP_chr1:161184097	0.11381199999999997	14.0	APOA2	-
chr1	ENSG00000117859.14	52239614	0.0786164927348542	0.0265616558158306	True	False	52239652	GTT	AAC	0.1745438304912392	0.07258931721759444	0.017184648948209726	7.0	2.404538810690627	0.017184648948209726	2.404538810690627	25.0	0.8800982660464772	True	False	52025533.0	0.00971954884071432	0.15635643290910003	chr1:52025533	0.0420302	2.0	SNP_chr1:52025533	0.0675284	6.0	OSBPL9	+
chr22	ENSG00000128254.9	32426625	-0.0146555522899191	0.0314035145665679	False	False	32426673	GT	AC	-0.22541693146870398	0.0763101198978051	0.0036017844079191804	28.0	2.953958554521779	0.0036017844079191804	2.953958554521779	15.0	0.2649762038854779	True	False	32406612.0	0.7121344091209477	0.8075038841012734	chr22:32406612	0.0420193	9.0	SNP_chr22:32437340	0.0870766	33.0	C22orf24	-
chr12	ENSG00000161800.8	50274660	0.0162655372938683	0.0390257138920115	False	False	50274684	GT	AC	0.1894420060301078	0.07238603210021616	0.009605371083022549	7.0	2.617107203332148	0.009605371083022549	2.617107203332148	17.0	0.516933259177889	True	False	50273827.0	0.4857182466493991	0.6264794884474888	chr12:50273827	0.0419877	2.0	SNP_chr12:50273827	0.121045	32.0	RACGAP1	-
chr1	ENSG00000126070.14	36381631	-0.0106283663924858	0.0212803239474994	False	False	36381642	T	A	-0.19776606933975693	0.07773882179419149	0.011913188764567132	32.0	2.54398079074738	0.011913188764567132	2.54398079074738	5.0	0.2821285306124143	True	False	36483946.0	0.23282736148216346	0.4062931360331322	chr1:36483946	0.0419827	1.0	SNP_chr1:36483946	0.0349381	12.0	AGO3	+
chr18	ENSG00000134765.5	28732125	0.0150794281271898	0.0368854865547516	False	False	28732144	A	T	0.19393375075938166	0.07415773537597893	0.009697213860871991	16.0	2.615152010456355	0.009697213860871991	2.615152010456355	27.0	0.6745611964134534	True	False	28748818.0	0.061932877196369834	0.2360442881070952	chr18:28748818	0.0419751	1.0	SNP_chr18:28728268	0.0261003	25.0	DSC1	-
chr14	ENSG00000139880.15	23572761	0.0593096983389735	0.036857946056295	False	False	23572801	AAAAC	GTTTT	0.17434244992039333	0.07279001575967499	0.017622899468613586	8.0	2.3951423571057595	0.017622899468613586	2.3951423571057595	15.0	0.677253435141317	True	False	23563764.0	0.1978754773032808	0.3743545871127656	chr14:23563764	0.0419602	1.0	SNP_chr14:23563764	0.0271516	3.0	CDH24	-
chr6	ENSG00000204428.8	31653572	-0.452090103094956	0.0588398402959712	True	True	31653593	AAAAC	GTTTT	-0.4602875042770254	0.06492016542784501	2.6694434039837274e-11	4.0	7.090054395942786	2.6694434039837274e-11	7.090054395942786	21.0	4.198610357290069e-08	True	True	31662957.0	0.2384165647692364	0.4111950039429337	chr6:31662957	0.0419519	11.0	SNP_chr6:31662957	0.267089	194.0	LY6G5C	-
chr19	ENSG00000179855.5	3587269	-0.26755001065978895	0.0551234654724843	True	True	3587295	GTTT	AAAC	-0.3196424613100911	0.07082233246746397	1.1535875868383415e-05	12.0	4.513300397963255	1.1535875868383415e-05	4.513300397963255	10.0	0.0023170052433389644	True	True	3585519.0	0.8226423648782579	0.887504657951077	chr19:3585519	0.041943699999999993	8.0	SNP_chr19:3585519	0.644305	71.0	GIPC3	+
chr5	ENSG00000251606.1	96413646	0.0777601324387047	0.0693109576092278	True	False	96413665	AG	CT	0.2305508970871908	0.07040816988575417	0.0012567539197730845	0.0	3.274490694209034	0.0012567539197730845	3.274490694209034	8.0	0.08274899010295607	True	True	96418515.0	0.5511404311620498	0.6792830212081958	chr5:96418515	0.0419086	14.0	SNP_chr5:96418515	0.0694676	60.0	CTD-2215E18.1	+
chr1	ENSG00000116350.11	29531685	-0.00500421190220919	0.023624684549741	False	False	29531713	GTTTT	AAAAC	-0.17825185549575742	0.07195610203719162	0.014128227301278716	4.0	2.4772305676539457	0.014128227301278716	2.4772305676539457	11.0	0.5045227872728187	True	False	29444720.0	0.2746355255954283	0.44398498954272936	chr1:29444720	0.0418712	1.0	SNP_chr1:29444720	0.025761400000000004	13.0	SRSF4	-
chr5	ENSG00000120318.11	140960018	-0.0632691834141076	0.0352169214687793	True	False	140960028	A	T	-0.20687623878051187	0.07548266206743041	0.006793906731938025	23.0	2.740712014047736	0.006793906731938025	2.740712014047736	12.0	0.34296925070709494	True	False	141017339.0	0.7285684995088793	0.8195371773916279	chr5:141017339	0.0418591	2.0	SNP_chr5:141017339	0.0648043	39.0	ARAP3	-
chr9	ENSG00000232850.1	130944044	-0.008000051449297309	0.0274915941461434	False	False	130944059	G	C	-0.22826567324321476	0.08085298631461849	0.005423210015675475	46.0	2.8232188277496384	0.005423210015675475	2.8232188277496384	13.0	0.3144133922387881	True	False	130981666.0	0.01622826798421597	0.17006979510933104	chr9:130981666	0.041855800000000006	7.0	SNP_chr9:130981145	0.0803538	30.0	AL590708.2	+
chr12	ENSG00000177169.5	132339874	0.0313878854176879	0.0486835745619719	False	False	132339907	AC	GT	0.20206749142759625	0.07200483200408146	0.00554787987890234	6.0	2.8063046021153473	0.00554787987890234	2.8063046021153473	14.0	0.33325668685124676	True	False	132335592.0	0.2623222362754131	0.4329763780388302	chr12:132335592	0.0418205	5.0	SNP_chr12:132331532	0.0475707	69.0	ULK1	+
chr15	ENSG00000183496.5	82344770	-0.0277734893025652	0.0387815340930859	False	False	82344781	T	A	-0.20616579170330493	0.07418118802686248	0.006048072970022638	17.0	2.779219330224911	0.006048072970022638	2.779219330224911	22.0	0.46101325084252104	True	False	82411087.0	0.0275755892691586	0.18845235378452754	chr15:82411087	0.0417815	9.0	SNP_chr15:82411087	0.178846	28.0	MEX3B	-
chr19	ENSG00000218891.2	56059169	0.0217720034624535	0.0495528585574172	False	False	56059226	AAAC	GTTT	0.20812301279409173	0.07270179808644922	0.004696150894884507	10.0	2.862694159869527	0.004696150894884507	2.862694159869527	11.0	0.25753311725514705	True	False	56056568.0	0.09394125509257828	0.26817803189396294	chr19:56056568	0.0417527	7.0	SNP_chr19:56056568	0.153623	27.0	ZNF579	-
chr17	ENSG00000125430.4	14197120	-0.155093358347273	0.0678049253146336	True	False	14197137	AAAAG	CTTTT	-0.3034540430618957	0.06912671978442682	1.880274614032412e-05	1.0	4.389822690968467	1.880274614032412e-05	4.389822690968467	26.0	0.007704651714419853	True	True	14198382.0	0.4132888907228068	0.5654026535277229	chr17:14198382	0.0417412	19.0	SNP_chr17:14278066	0.125432	67.0	HS3ST3B1	+
chr22	ENSG00000241878.5	31966109	0.0608112725554046	0.061052772803	False	False	31966139	AAAT	ATTT	0.15450813488666634	0.0740530949915706	0.038362970486195865	13.0	2.0864507405700445	0.038362970486195865	2.0864507405700445	20.0	1.0	True	False	31987895.0	0.12849715155038846	0.30362024856094544	chr22:31987895	0.0417312	2.0	SNP_chr22:31987895	0.0627263	9.0	PISD	-
chr6	ENSG00000197061.3	26163346	-0.0116992250243481	0.0322003868112893	False	False	26163360	T	A	-0.18259960767088476	0.07348687350115342	0.013881016835115336	12.0	2.4847921672435658	0.013881016835115336	2.4847921672435658	17.0	0.6372554392634706	True	False	26168903.0	0.2180034871553544	0.3918726505580585	chr6:26168903	0.0417271	1.0	SNP_chr6:26168903	0.0298388	10.0	HIST1H4C	+
chr7	ENSG00000186480.8	155018962	0.0018858329551777	0.0202884436480047	False	False	155019004	AG	CT	0.1805291909636576	0.08004176108724154	0.025542955090218356	40.0	2.2554375180087525	0.025542955090218356	2.2554375180087525	11.0	0.6984199029172106	True	False	155001119.0	0.0023651659284414013	0.1269320285195362	chr7:155001119	0.0417247	4.0	SNP_chr7:155001119	0.0867405	19.0	INSIG1	+
chr4	ENSG00000164074.10	128848330	0.0389881301398781	0.0362190399155073	False	False	128848348	T	A	0.19801775462009966	0.07798040036352577	0.012072601931098405	33.0	2.539327237318464	0.012072601931098405	2.539327237318464	10.0	0.43453775825655794	True	False	128963940.0	0.18437098179829006	0.3615821447517855	chr4:128963940	0.0417165	1.0	SNP_chr4:128983925	0.037876199999999985	13.0	C4orf29	+
chr1	ENSG00000117013.10	41191768	0.00442326524867069	0.0306273154351256	False	False	41191798	GT	AC	0.2151867091377198	0.07278944826653855	0.003530978056740761	11.0	2.9562898780294997	0.003530978056740761	2.9562898780294997	24.0	0.35079245636430323	True	False	41383838.0	0.005364334366391701	0.1443026249549313	chr1:41383838	0.0417054	1.0	SNP_chr1:41187638	0.0364919	74.0	KCNQ4	+
chr16	ENSG00000180209.7	30469688	-0.0104758003876008	0.0290893991728049	True	False	30469726	ATTT	AAAT	-0.17603316199299154	0.07337166899040451	0.017451841942343824	11.0	2.399198006740354	0.017451841942343824	2.399198006740354	3.0	0.25955903741282416	True	False	30471046.0	0.06577328195543536	0.23937326871416528	chr16:30471046	0.0417044	1.0	SNP_chr16:30471046	0.0372083	2.0	MYLPF	+
chr11	ENSG00000173715.11	66610829	-0.231526710382036	0.0560686279692419	True	True	66610848	CGGGG	CCCCG	-0.2021662559108388	0.0712373187441604	0.0050367761408988436	2.0	2.837926236905304	0.0050367761408988436	2.837926236905304	5.0	0.1596705854159942	True	False	66481633.0	0.7812297208272995	0.8577988066340355	chr11:66481633	0.0417031	6.0	SNP_chr11:66481633	0.146583	8.0	C11orf80	+
chr11	ENSG00000110108.5	60767788	0.044118260102278005	0.0548181148809024	False	False	60767798	T	A	0.21465185041011464	0.07142269232693017	0.0030165135216627496	4.0	3.0053732702705664	0.0030165135216627496	3.0053732702705664	14.0	0.22574545293771792	True	False	60766555.0	0.19648295876952646	0.37328822889819274	chr11:60766555	0.0416969	4.0	SNP_chr11:60766555	0.174283	78.0	TMEM109	+
chr11	ENSG00000050165.13	12021177	0.169238812490884	0.0612274407037051	False	False	12021201	AAAC	GTTT	0.21869905930388647	0.07116697183458247	0.002433831277838218	3.0	3.0730415200497982	0.002433831277838218	3.0730415200497982	13.0	0.1866480752210094	True	False	12011256.0	0.006435381911273887	0.1464138318561884	chr11:12011256	0.041639	6.0	SNP_chr11:12011256	0.13448	61.0	DKK3	-
chr1	ENSG00000143801.12	227096580	0.0466700673171957	0.052292854723345994	False	False	227096590	T	A	0.15598564323710534	0.07262150969810477	0.033020343730064856	6.0	2.147926198251097	0.033020343730064856	2.147926198251097	15.0	0.946554314961511	True	False	227078955.0	0.002449996677652363	0.1269320285195362	chr1:227078955	0.041598800000000005	3.0	SNP_chr1:227078592	0.06417010000000001	32.0	PSEN2	+
chr5	ENSG00000145780.6	114942176	0.0444679462059975	0.0556237693776577	True	False	114942187	A	T	0.19798057833840066	0.07950520053334438	0.01384459455805204	39.0	2.490158845085459	0.01384459455805204	2.490158845085459	8.0	0.41216839856319126	True	False	114976117.0	0.20978657789615615	0.3847489203275935	chr5:114976117	0.0415501	5.0	SNP_chr5:114820498	0.121562	23.0	FEM1C	-
chr16	ENSG00000007384.11	186525	0.0237250411531968	0.0381051056564219	False	False	186541	A	T	0.17795644965271634	0.07396485277806089	0.017159609387682673	14.0	2.405959627699022	0.017159609387682673	2.405959627699022	7.0	0.43320591514650075	True	False	109665.0	0.0676179148634551	0.2408992123788617	chr16:109665	0.0415276	2.0	SNP_chr16:109665	0.0529936	3.0	RHBDF1	-
chr5	ENSG00000177721.3	43057818	0.110567671054592	0.0502986662622539	True	False	43057836	T	A	0.195027729815916	0.07393041048401115	0.009087039449930943	15.0	2.6379906257668413	0.009087039449930943	2.6379906257668413	16.0	0.4854902276783105	True	False	42983493.0	0.005535655956772747	0.1443026249549313	chr5:42983493	0.0415166	3.0	SNP_chr5:43038959	0.045280400000000005	44.0	ANXA2R	-
chr19	ENSG00000179262.5	13095293	-0.0013201109753245301	0.0224619375301995	False	False	13095313	GT	AC	0.17744264068697518	0.07215999656028825	0.014846248433124626	5.0	2.4590167564479493	0.014846248433124626	2.4590167564479493	20.0	0.7185736671783829	True	False	13110959.0	0.06744615314307073	0.2408992123788617	chr19:13110959	0.0414667	4.0	SNP_chr19:13110959	0.0460289	7.0	RAD23A	+
chr9	ENSG00000186051.4	108431093	-0.12354925194877699	0.0673902232997438	True	False	108431116	AAC	GTT	-0.2427786300106673	0.07132182626431034	0.0008142097288638037	6.0	3.4039878495393276	0.0008142097288638037	3.4039878495393276	12.0	0.08093118470839719	True	True	108425556.0	1.0	1.0	chr9:108425556	0.041455	11.0	SNP_chr9:108410555	0.126291	51.0	TAL2	+
chr7	ENSG00000160908.14	99163645	0.0187192914922082	0.0363055689736899	False	False	99163678	GT	AC	0.17691006893905273	0.07397903304689488	0.017834791583292542	14.0	2.391354166888211	0.017834791583292542	2.391354166888211	5.0	0.3611657143177251	True	False	99162687.0	0.2226455339419215	0.3963451965835896	chr7:99162687	0.041441000000000006	1.0	SNP_chr7:99162687	0.022585	2.0	ZNF394	-
chr3	ENSG00000163661.3	157184900	0.0176146549336166	0.0314940017447096	False	False	157184939	GT	AC	0.1827240129821532	0.07540525551506568	0.016432596379784326	21.0	2.42322649441385	0.016432596379784326	2.42322649441385	12.0	0.5746508831458542	True	False	157230971.0	0.10414776480837856	0.2780500900178587	chr3:157230971	0.0414384	3.0	SNP_chr3:157184616	0.0691848	2.0	PTX3	+
chr1	ENSG00000117519.11	95423782	-0.0928899909175009	0.028896714773311	False	False	95423803	AAAC	GTTT	-0.21488924790832575	0.0710399921325113	0.002833112239438171	2.0	3.0249052886646104	0.002833112239438171	3.0249052886646104	14.0	0.2174146552826902	True	False	95427422.0	0.2935310622144168	0.460399060880858	chr1:95427422	0.041428	6.0	SNP_chr1:95302656	0.0594538	86.0	CNN3	-
chr17	ENSG00000013306.11	42384262	-0.22260522716488898	0.0453591801910753	True	True	42384290	AAC	GTT	-0.2518980004098998	0.07115067367402453	0.0005055319910289308	6.0	3.540345964452364	0.0005055319910289308	3.540345964452364	11.0	0.05321154285034552	True	True	42389278.0	0.11906472940498825	0.29410159288981097	chr17:42389278	0.0413784	12.0	SNP_chr17:42347740	0.49996	42.0	SLC25A39	-
chr20	ENSG00000125843.6	3823629	-0.069259949082684	0.0364567648112976	True	False	3823640	A	T	-0.19060885883713266	0.07736612411820387	0.014801883341386362	30.0	2.4637250606726897	0.014801883341386362	2.4637250606726897	25.0	0.8114246171403471	True	False	3714688.0	0.04082500583644491	0.20737195336721798	chr20:3714688	0.0413776	4.0	SNP_chr20:3714688	0.0817184	10.0	AP5S1	+
chr5	ENSG00000153071.10	39451542	0.0570858430055182	0.0608323629793971	False	False	39451561	AC	GT	0.20480583370933855	0.07255367738116998	0.005290157094347144	9.0	2.8228180996721233	0.005290157094347144	2.8228180996721233	19.0	0.3875293624539054	True	False	39452570.0	0.5814813759832262	0.7053826891047563	chr5:39452570	0.0413587	1.0	SNP_chr5:39423907	0.0404388	59.0	DAB2	-
chr2	ENSG00000152127.4	134974810	0.0182597043300087	0.0415825150668946	False	False	134974841	GT	AC	0.19597327372142287	0.07634032557575034	0.011143312799302928	26.0	2.5671003135422072	0.011143312799302928	2.5671003135422072	31.0	0.7819171789244524	True	False	134883920.0	0.007601646112273468	0.1509860454235558	chr2:134883920	0.041342	4.0	SNP_chr2:134978341	0.150812	10.0	MGAT5	+
chr17	ENSG00000141497.9	4690817	-0.0203893455030616	0.027660844978117993	False	False	4690848	GTTT	AAAC	-0.1877503653954104	0.07260755354787166	0.010492178385393543	8.0	2.5858241494340217	0.010492178385393543	2.5858241494340217	20.0	0.5975080304177924	True	False	4710486.0	0.0073710364415919966	0.14951057494835052	chr17:4710486	0.0413111	5.0	SNP_chr17:4710486	0.12056300000000003	37.0	ZMYND15	+
chr15	ENSG00000234438.2	65344106	0.0120007052513201	0.0308212081726102	False	False	65344133	AAAC	GTTT	0.18636271168520369	0.07146497790638798	0.009842004157662922	2.0	2.607748818299788	0.009842004157662922	2.607748818299788	16.0	0.5077714058302253	True	False	65323384.0	0.1045859285117385	0.2780500900178587	chr15:65323384	0.041306800000000005	2.0	SNP_chr15:65345962	0.0423443	20.0	KBTBD13	+
chr17	ENSG00000221926.7	15558314	0.0521405574881919	0.0304934835688625	True	False	15558324	A	T	0.1909741549121004	0.07296138659977207	0.009607996028431487	10.0	2.617468825800756	0.009607996028431487	2.617468825800756	2.0	0.13139672384274734	True	False	15562320.0	0.6658071266450333	0.771881113075555	chr17:15562320	0.0413004	9.0	SNP_chr17:15562320	0.0649436	10.0	TRIM16	-
chr17	ENSG00000133026.8	8576959	-0.0189297525765463	0.0275918493533872	False	False	8576992	AC	GT	-0.17705919296330586	0.07376892414554329	0.017417842454821912	13.0	2.4001867319357237	0.017417842454821912	2.4001867319357237	21.0	0.8073917114878849	True	False	8585560.0	0.10921155312922294	0.28252319250579905	chr17:8585560	0.0412772	3.0	SNP_chr17:8585560	0.0761299	35.0	MYH10	-
chr3	ENSG00000093167.13	37164662	0.015471154556658	0.0276473860208581	False	False	37164693	GTT	AAC	0.19884848750041487	0.0714760515993129	0.005952793842137752	3.0	2.7820295476747683	0.005952793842137752	2.7820295476747683	14.0	0.3470406120615678	True	False	37093748.0	0.017061898489810167	0.17078380809132945	chr3:37093748	0.0412522	1.0	SNP_chr3:37256337	0.0214385	146.0	LRRFIP2	-
chr6	ENSG00000001084.6	53362803	0.17805273284739004	0.0408394025313678	True	True	53362813	A	T	0.2029192589734905	0.07238421220617428	0.005602650994550835	8.0	2.8033635068861296	0.005602650994550835	2.8033635068861296	15.0	0.3492323961913176	True	False	53380713.0	0.28732566052921743	0.4548849386285841	chr6:53380713	0.0412295	5.0	SNP_chr6:53380713	0.119361	34.0	GCLC	-
chr3	ENSG00000163632.8	63779839	-0.0117898175117524	0.026883017852125	False	False	63779875	AC	GT	-0.19436714605303998	0.07394029426961493	0.009329084268687641	15.0	2.6287039830312566	0.009329084268687641	2.6287039830312566	14.0	0.4565575488708576	True	False	63881923.0	0.02143171823315304	0.17991629637889198	chr3:63881923	0.0412165	3.0	SNP_chr3:63881923	0.0721589	93.0	C3orf49	+
chr1	ENSG00000179456.9	244166484	0.017924567846096	0.0343454917772074	False	False	244166507	GT	AC	0.1940302494671967	0.07480020917346153	0.010305250208219444	19.0	2.5939800384413494	0.010305250208219444	2.5939800384413494	10.0	0.3933578097176397	True	False	244173872.0	0.23883941146973905	0.4114916205573668	chr1:244173872	0.0412032	3.0	SNP_chr1:244173872	0.07338810000000001	23.0	ZBTB18	+
chr16	ENSG00000172236.12	1325417	-0.135645188356804	0.0499778008488323	True	False	1325439	AC	GT	-0.23438262395232656	0.076854765043767	0.0026818135837769173	31.0	3.0496823953446626	0.0026818135837769173	3.0496823953446626	8.0	0.14256752278864487	True	False	1327322.0	0.09830907910246038	0.27208191758843764	chr16:1327322	0.041200699999999986	4.0	SNP_chr16:1375937	0.0781348	83.0	TPSAB1	+
chr17	ENSG00000204316.8	73912408	-0.15390355137230402	0.0244511266842487	False	False	73912418	T	A	-0.2408241704819465	0.07135763444872036	0.000899719759674015	6.0	3.3748900498517735	0.000899719759674015	3.3748900498517735	13.0	0.09225846850625809	True	True	73897033.0	0.21012911489195185	0.38491445238429545	chr17:73897033	0.0411959	2.0	SNP_chr17:73897033	0.108956	73.0	MRPL38	-
chr5	ENSG00000164237.4	10205918	0.0518722559244984	0.0359747676879366	False	False	10205943	ATT	AAT	0.18321576216944485	0.07347830540969781	0.013557720215309288	12.0	2.4934674411430247	0.013557720215309288	2.4934674411430247	12.0	0.5157598885727774	True	False	10308429.0	0.09823274625692142	0.27198340277188776	chr5:10308429	0.041182	3.0	SNP_chr5:10308429	0.163889	9.0	CMBL	-
chr17	ENSG00000221882.2	3184936	-0.140954065517528	0.0531035061563428	False	False	3184955	GTTT	AAAC	-0.2220864601554983	0.07111115079299625	0.00207277998643874	3.0	3.123089103170183	0.00207277998643874	3.123089103170183	10.0	0.13860040727008816	True	False	3081477.0	0.3324461938043444	0.4953123421697301	chr17:3081477	0.041175	3.0	SNP_chr17:3085768	0.05341569999999999	112.0	OR3A2	-
chr17	ENSG00000266967.2	41070115	-0.00719758546700476	0.0251520776652542	False	False	41070137	AAAC	GTTT	-0.18752996426126084	0.07144882034431015	0.009382551079028594	2.0	2.62467544401095	0.009382551079028594	2.62467544401095	9.0	0.3504535883614792	True	False	41125054.0	0.021517311454221224	0.17995446646642968	chr17:41125054	0.041171	4.0	SNP_chr17:41125054	0.125869	17.0	AARSD1	-
chr21	ENSG00000160182.2	43694890	-0.0582622721367697	0.0521792691922359	True	False	43694900	T	A	-0.19326847649351306	0.0731302983263388	0.00894724576602368	11.0	2.6427962269628122	0.00894724576602368	2.6427962269628122	14.0	0.4439828332440481	True	False	43698529.0	0.07386975104664383	0.24763340917830803	chr21:43698529	0.041156800000000014	9.0	SNP_chr21:43875848	0.08895349999999999	33.0	TFF1	-
chr9	ENSG00000106780.7	123358986	0.261012252808613	0.0657234790548444	True	True	123359014	GT	AC	0.307130077055047	0.07054229172491545	2.2284866322995182e-05	9.0	4.35384319881075	2.2284866322995182e-05	4.35384319881075	15.0	0.005627865085477418	True	True	123496844.0	0.13087292034074652	0.30626291210861145	chr9:123496844	0.0411351	2.0	SNP_chr9:123496844	0.0847113	131.0	MEGF9	-
chr16	ENSG00000102967.7	72075551	0.221299058472392	0.066016525423352	True	True	72075573	GT	AC	0.2102907338945925	0.07728914086233568	0.007232599345118092	31.0	2.720831562472067	0.007232599345118092	2.720831562472067	9.0	0.2983462741584143	True	False	72066102.0	0.04746072058825088	0.21820754620830224	chr16:72066102	0.0411302	2.0	SNP_chr16:72050480	0.0415903	37.0	DHODH	+
chr7	ENSG00000185274.7	70633687	-0.0199439792677974	0.032022714292512994	False	False	70633721	GT	AC	-0.18966753906688452	0.07575124643891658	0.013240088763773887	23.0	2.503820702406877	0.013240088763773887	2.503820702406877	68.0	1.0	True	False	70830063.0	0.0056026355682168285	0.1443026249549313	chr7:70830063	0.0411212	3.0	SNP_chr7:70652939	0.0580831	37.0	WBSCR17	+
chr19	ENSG00000104872.6	49990251	-0.0497495736104682	0.0635726995213565	False	False	49990270	AT	AT	-0.1877026700404667	0.07915001815801123	0.0189534089182964	37.0	2.371479810222485	0.0189534089182964	2.371479810222485	16.0	0.7268676252847727	True	False	49889484.0	0.02189211098600527	0.18048841272996924	chr19:49889484	0.0410871	1.0	SNP_chr19:49889484	0.0116129	4.0	PIH1D1	-
chr2	ENSG00000197756.5	217476860	0.0163364789279313	0.0376797017286685	False	False	217476886	T	A	0.19105077616844454	0.08068539173038294	0.01918457849676384	43.0	2.367848405655101	0.01918457849676384	2.367848405655101	22.0	0.872088350034147	True	False	217431051.0	0.015584662929799412	0.16914906362248053	chr2:217431051	0.0410317	1.0	SNP_chr2:217291332	0.0173516	4.0	RPL37A	+
chr22	ENSG00000128203.6	26766664	0.0361967251238451	0.0479580222321978	False	False	26766687	A	T	0.2206727066686668	0.07784123792603018	0.0051873223355177744	34.0	2.834907467406472	0.0051873223355177744	2.834907467406472	26.0	0.4642535579135809	True	False	26836008.0	0.0048502367502954785	0.1435740484193124	chr22:26836008	0.0410289	10.0	SNP_chr22:26801287	0.0910402	132.0	ASPHD2	+
chr1	ENSG00000162813.13	220189735	0.0866942731412548	0.06454464527442	False	False	220189770	T	A	0.2480373809755095	0.07756211148950456	0.001676383432778858	35.0	3.1979193992039923	0.001676383432778858	3.1979193992039923	13.0	0.14392169657500367	True	False	220306446.0	0.04835597368585628	0.21955239667382173	chr1:220306446	0.0410048	1.0	SNP_chr1:220157017	0.0358538	176.0	BPNT1	-
chr6	ENSG00000008083.9	15223933	-0.0436930366133078	0.0523550085451933	False	False	15223943	T	A	-0.18418282130368224	0.07516363001360657	0.015275764672007213	20.0	2.450424776854715	0.015275764672007213	2.450424776854715	31.0	0.9236994816905051	True	False	15546354.0	0.017241914774054533	0.17098687826476655	chr6:15546354	0.0409716	1.0	SNP_chr6:15437043	0.019899	49.0	JARID2	+
chr15	ENSG00000172349.12	81592976	-0.0875339373385809	0.066352292598323	False	False	81592987	GT	AC	-0.22731027616782354	0.07046331481564681	0.0014773200975644895	0.0	3.2259378765040427	0.0014773200975644895	3.2259378765040427	27.0	0.21819765738621782	True	False	81533762.0	0.0077983659389470154	0.15120616789321406	chr15:81533762	0.0409709	1.0	SNP_chr15:81591639	0.0409709	163.0	IL16	+
chr12	ENSG00000183160.8	108917521	0.0308298716937438	0.043776042969095	False	False	108917531	A	T	0.18414997777257008	0.07920419056563989	0.021377439643173967	37.0	2.3250029633212037	0.021377439643173967	2.3250029633212037	18.0	0.8282978820546186	True	False	109013319.0	0.007869671220518187	0.1518580914214627	chr12:109013319	0.0409478	1.0	SNP_chr12:109018418	0.035595800000000004	17.0	TMEM119	-
chr19	ENSG00000197360.5	22606967	0.5993130383772951	0.0559160390454977	True	True	22606985	T	A	0.6388773456952801	0.05750082521425585	3.7851469821480503e-22	12.0	11.110750903395504	3.7851469821480503e-22	11.110750903395504	15.0	2.9355646369291428e-18	True	True	22554154.0	0.9495859200414072	0.9703766752165766	chr19:22554154	0.0409257	19.0	SNP_chr19:22601809	0.137268	189.0	ZNF98	-
chr17	ENSG00000179094.9	8083027	0.0454811053154968	0.0368290887691159	False	False	8083045	ATT	AAT	0.2112138990385493	0.08007499374445214	0.009232846397773123	42.0	2.6377010994544463	0.009232846397773123	2.6377010994544463	18.0	0.5226041038146236	True	False	8053085.0	0.5405581789142463	0.6706172775387937	chr17:8053085	0.0409083	2.0	SNP_chr17:8053085	0.054457500000000006	22.0	PER1	-
chr8	ENSG00000147601.9	73944812	-0.08834089827231698	0.0602001923539693	True	False	73944827	AT	AT	-0.21833758180653973	0.07355921781010527	0.0034129003666143578	15.0	2.9681879213313955	0.0034129003666143578	2.9681879213313955	25.0	0.3521888171265447	True	False	73875202.0	0.009564211978456322	0.1560856533301468	chr8:73875202	0.0408665	10.0	SNP_chr8:73978819	0.0737289	55.0	TERF1	+
chr16	ENSG00000102900.8	56912376	-0.0454924533190408	0.0555412780289451	False	False	56912406	ATG	ATC	-0.22139594023074205	0.07150396025010146	0.0022629056888019755	5.0	3.0962752196711776	0.0022629056888019755	3.0962752196711776	27.0	0.2863617164711857	True	False	56959548.0	0.07251695824269444	0.2464257137866429	chr16:56959548	0.0408393	3.0	SNP_chr16:56959548	0.198274	116.0	NUP93	+
chr1	ENSG00000134698.10	36264213	-0.0237579534219936	0.039910291259403	False	False	36264225	T	A	-0.1869795201535393	0.07815266863132178	0.017908763698693656	33.0	2.392490537151053	0.017908763698693656	2.392490537151053	9.0	0.5140021848515633	True	False	36316678.0	0.02341974968307385	0.18289110862259966	chr1:36316678	0.0408343	1.0	SNP_chr1:36316678	0.030233	6.0	AGO4	+
chr19	ENSG00000161888.7	11263958	-0.147992841116716	0.0333349485744171	True	True	11263978	A	T	-0.22439891696154324	0.07203691851251436	0.002135389476486702	8.0	3.1150543581699757	0.002135389476486702	3.1150543581699757	16.0	0.1965192552099841	True	False	11264587.0	0.003608220082191543	0.1344455026490269	chr19:11264587	0.0408282	12.0	SNP_chr19:11264587	0.15934	53.0	SPC24	-
chr1	ENSG00000162909.13	224061229	0.0401890627506499	0.0533801667998735	False	False	224061239	T	A	0.20857983114063852	0.07151883391456522	0.00397393656616459	4.0	2.916432214062708	0.00397393656616459	2.916432214062708	22.0	0.3573765917405491	True	False	223984306.0	0.30249609746849737	0.46900307685123954	chr1:223984306	0.040805900000000006	3.0	SNP_chr1:223984306	0.150303	59.0	CAPN2	+
chr11	ENSG00000177042.10	650023	0.47970796004199795	0.0208733587312244	False	False	650062	AAAAAC	GTTTTT	0.4921929896801722	0.06382713806272318	7.298221302948747e-13	5.0	7.711343554155479	7.298221302948747e-13	7.711343554155479	15.0	1.2184988650381511e-09	True	True	695842.0	1.7968631219888985e-07	0.00028765981719920273	chr11:695842	0.0407356	9.0	SNP_chr11:695854	0.29338200000000003	360.0	TMEM80	+
chr16	ENSG00000169180.7	28163396	0.19902470676219	0.0308619999327597	False	False	28163410	GT	AC	0.2570875080803489	0.07124307796997588	0.0003966571414798749	7.0	3.60859630726081	0.0003966571414798749	3.60859630726081	29.0	0.0912276097207044	True	True	28139077.0	0.13847340704855265	0.31360085698447854	chr16:28139077	0.0407122	1.0	SNP_chr16:28016055	0.0346633	170.0	XPO6	-
chr15	ENSG00000134152.6	34556206	-0.0299236520792717	0.0372040309321688	False	False	34556216	A	T	-0.20084021916391712	0.07513373200172482	0.008247607425774817	21.0	2.673103196302115	0.008247607425774817	2.673103196302115	21.0	0.5353993612780509	True	False	34539013.0	0.2075044889192504	0.3828883544384831	chr15:34539013	0.0407102	2.0	SNP_chr15:34342369	0.041423400000000006	42.0	KATNBL1	-
chr7	ENSG00000157927.12	4871505	0.0495041945452495	0.0543763089220712	False	False	4871537	AAAAC	GTTTT	0.18970501489733355	0.07160812414249082	0.008754475235693912	3.0	2.649210786751589	0.008754475235693912	2.649210786751589	13.0	0.41771181858814155	True	False	4880954.0	0.09024939274806916	0.26514059751683083	chr7:4880954	0.0406929	2.0	SNP_chr7:4880954	0.0429416	39.0	RADIL	-
chr16	ENSG00000167930.11	295664	0.20492296237506602	0.0239751121360219	True	True	295674	A	T	0.24634112182305695	0.07264335117695798	0.0008575761501207092	13.0	3.391103491673644	0.0008575761501207092	3.391103491673644	9.0	0.06809595835978274	True	True	313406.0	0.5345685603424741	0.6652085567448635	chr16:313406	0.0406781	6.0	SNP_chr16:294177	0.106739	51.0	ITFG3	+
chr22	ENSG00000100425.14	50123985	0.0376898294296618	0.0278482413865654	True	False	50124016	AAAT	ATTT	0.17702732604423013	0.07295419780319612	0.016218146176103426	9.0	2.426554350193603	0.016218146176103426	2.426554350193603	10.0	0.5154708881110307	True	False	50112347.0	0.03549043096079818	0.20003561971553868	chr22:50112347	0.0406569	2.0	SNP_chr22:50112347	0.0465431	8.0	BRD1	-
chr17	ENSG00000006788.8	10138889	-0.0391083686773788	0.0569619656827954	True	False	10138902	T	A	-0.20530958410404185	0.07573385382258396	0.007410663962529471	24.0	2.7109353841282826	0.007410663962529471	2.7109353841282826	23.0	0.5305774600422369	True	False	10150325.0	0.005436620827417387	0.1443026249549313	chr17:10150325	0.0406501	4.0	SNP_chr17:10261757	0.0980646	97.0	MYH13	-
chr3	ENSG00000071794.11	148730785	0.159072809429673	0.0394224720499702	False	False	148730819	GT	AC	0.250918132674875	0.07628974234407387	0.0012348795971264515	30.0	3.2890153376480256	0.0012348795971264515	3.2890153376480256	23.0	0.173289285954733	True	False	148701961.0	0.2178836898711238	0.391789283516435	chr3:148701961	0.0406435	4.0	SNP_chr3:148839918	0.16350499999999998	220.0	HLTF	-
chr5	ENSG00000067248.5	54626491	0.0620926001732344	0.0339059071419811	False	False	54626501	T	A	0.19298740283801047	0.07781431948324483	0.014176553438658462	32.0	2.480101401896408	0.014176553438658462	2.480101401896408	12.0	0.5300664040003525	True	False	54463722.0	0.005415158176445151	0.1443026249549313	chr5:54463722	0.0406307	9.0	SNP_chr5:54463722	0.413918	9.0	DHX29	-
chr6	ENSG00000137168.7	36908761	0.0538633925053467	0.0348542845230411	False	False	36908820	CCCTCT	AGAGGG	0.17841046821837922	0.07273613156566107	0.015110347201068918	8.0	2.452845159318416	0.015110347201068918	2.452845159318416	12.0	0.5482381170949172	True	False	36749072.0	0.016879271076851284	0.17078380809132945	chr6:36749072	0.0405999	2.0	SNP_chr6:36749072	0.6604270000000001	8.0	PPIL1	-
chr2	ENSG00000125611.11	113319042	0.274401906999349	0.0247488389130886	True	True	113319053	T	A	0.2801858251240214	0.07450624229526855	0.0002346405974184664	25.0	3.760568463695214	0.0002346405974184664	3.760568463695214	12.0	0.03138375100492222	True	True	113312179.0	0.9584942553320792	0.9759075250401534	chr2:113312179	0.0405958	16.0	SNP_chr2:113312179	0.0888811	82.0	CHCHD5	+
chr15	ENSG00000187720.10	71648202	0.0782842035120146	0.0668194346524676	True	False	71648223	ATTTT	AAAAT	0.22822182362484994	0.07081964570726375	0.0014963187196511151	2.0	3.222577878576452	0.0014963187196511151	3.222577878576452	42.0	0.2910038781283497	True	False	71709643.0	0.011939584294784587	0.16221761150789	chr15:71709643	0.0405882	12.0	SNP_chr15:71709643	0.105754	113.0	THSD4	+
chr14	ENSG00000179636.10	21509126	0.0151355020667133	0.0464986596727672	True	False	21509169	GTTT	AAAC	0.18035462633695945	0.0715464924048948	0.01253561044680697	2.0	2.5208031906903186	0.01253561044680697	2.5208031906903186	21.0	0.6759589953652458	True	False	21457048.0	0.009841900375690807	0.15687174808646703	chr14:21457048	0.0405843	6.0	SNP_chr14:21457048	0.14968399999999998	33.0	TPPP2	+
chr20	ENSG00000149488.11	2625968	0.286848493947884	0.0606505732536032	False	False	2625987	AGG	CCT	0.3740910237869299	0.0674578412698916	9.770636675419876e-08	2.0	5.545552848189016	9.770636675419876e-08	5.545552848189016	23.0	7.71281924319804e-05	True	True	2605308.0	0.05345774207302132	0.22658326524940384	chr20:2605308	0.0405842	3.0	SNP_chr20:2605308	0.387352	331.0	TMC2	+
chr2	ENSG00000179921.10	219226743	-0.0660043984690351	0.040491580715542	False	False	219226754	A	T	-0.19226562380499632	0.07959742168459175	0.016901384606475427	39.0	2.415475523401464	0.016901384606475427	2.415475523401464	8.0	0.4647572678062847	True	False	219227756.0	0.9185410071370924	0.9504215992281354	chr2:219227756	0.0405821	2.0	SNP_chr2:219227756	0.10913	1.0	GPBAR1	+
chr8	ENSG00000156469.4	97321978	0.015361982145153	0.0418452717098187	False	False	97322000	ATATCT	AGATAT	0.1813803819100277	0.07153277108383342	0.012034327662191056	2.0	2.535626387204509	0.012034327662191056	2.535626387204509	17.0	0.5881943186426118	True	False	97259168.0	0.28591939531421456	0.45364555000845	chr8:97259168	0.0405771	3.0	SNP_chr8:97259168	0.149068	7.0	MTERFD1	-
chr19	ENSG00000063177.8	49021700	0.0149114216441322	0.0229827512776167	False	False	49021734	ATTC	AATG	0.1706602603035292	0.07224789596047586	0.019202629528381008	5.0	2.362148517057038	0.019202629528381008	2.362148517057038	14.0	0.6833042253619523	True	False	49203790.0	0.016127760135143453	0.1698807338150034	chr19:49203790	0.0405655	2.0	SNP_chr19:49203790	0.0504164	3.0	RPL18	-
chr11	ENSG00000184743.8	63500960	-0.0150888449843116	0.0340227327405649	False	False	63500971	A	T	-0.2176546064204108	0.07740388530966183	0.005545008720802978	32.0	2.811933865459882	0.005545008720802978	2.811933865459882	10.0	0.2697319112408103	True	False	63479408.0	0.017835950906462058	0.17185189173376347	chr11:63479408	0.0405502	9.0	SNP_chr11:63401206	0.172201	128.0	ATL3	-
chr4	ENSG00000172399.5	119982129	0.0444373927030186	0.0380553895098883	True	False	119982139	A	T	0.18673739116985116	0.07694827944831327	0.0163229193805393	28.0	2.4267909888132593	0.0163229193805393	2.4267909888132593	16.0	0.6736369535404799	True	False	120051046.0	0.06936970360474277	0.24279396261659972	chr4:120051046	0.0405469	2.0	SNP_chr4:120051046	0.0555615	8.0	MYOZ2	+
chr1	ENSG00000118655.4	114556043	0.0194063885717691	0.0300074723239258	False	False	114556083	ATTC	AATG	0.18175074439672925	0.07269092692653213	0.013287124272494823	8.0	2.5003222834181575	0.013287124272494823	2.5003222834181575	18.0	0.6409276878635423	True	False	114447565.0	0.03424209220892981	0.19718764538588396	chr1:114447565	0.0405191	3.0	SNP_chr1:114447565	0.100481	19.0	DCLRE1B	+
chr9	ENSG00000138835.18	116155670	0.0412508227277548	0.0527221724603839	False	False	116155689	AACCCC	GGGGTT	0.1953687778204301	0.07114962146783027	0.006614557402221511	1.0	2.745886398127424	0.006614557402221511	2.745886398127424	22.0	0.4857140301836194	True	False	116119329.0	0.010535620332852613	0.15830153107764147	chr9:116119329	0.0405056	6.0	SNP_chr9:116119329	0.154376	42.0	RGS3	+
chr15	ENSG00000140553.12	91555221	0.00205814025183598	0.0236546345866943	False	False	91555266	AAAAC	GTTTT	0.1809618525486444	0.07392364391386393	0.015342509745722831	14.0	2.44795633666952	0.015342509745722831	2.44795633666952	11.0	0.5272037925652585	True	False	91480010.0	0.005992693907491542	0.14551722288964866	chr15:91480010	0.0404962	4.0	SNP_chr15:91498130	0.0511889	31.0	UNC45A	+
chr3	ENSG00000080224.13	96460200	0.00135510301802789	0.0276975686605153	False	False	96460211	A	T	-0.19814263079961725	0.08168109982407737	0.01651156583119484	47.0	2.425807576371666	0.01651156583119484	2.425807576371666	49.0	1.0	True	False	97538277.0	0.03291882778956391	0.19619967476579078	chr3:97538277	0.0404816	4.0	SNP_chr3:97499654	0.0508891	11.0	EPHA6	+
chr19	ENSG00000213988.5	20104173	-0.00905490425182912	0.0508340088135905	False	False	20104212	A	T	-0.1805428614363237	0.07331076452656042	0.014729954258484978	11.0	2.4627060241734786	0.014729954258484978	2.4627060241734786	21.0	0.7352386820457213	True	False	20259219.0	0.01774461430568429	0.17185189173376347	chr19:20259219	0.0404781	1.0	SNP_chr19:20259219	0.0386043	30.0	ZNF90	+
chr5	ENSG00000113387.7	32678970	-0.00522622683690581	0.0207136292372631	False	False	32678980	A	T	-0.18533349867255497	0.07536778428127873	0.014931872653234332	21.0	2.4590546271186002	0.014931872653234332	2.4590546271186002	17.0	0.6613421542689658	True	False	32528432.0	0.009242801635293013	0.15512052228408726	chr5:32528432	0.0404708	2.0	SNP_chr5:32688432	0.103947	12.0	SUB1	+
chr11	ENSG00000151348.9	44111084	0.26466035582904	0.0244048390572137	True	True	44111112	GTT	AAC	0.34184944026377984	0.06872167224622322	1.4770876413604125e-06	4.0	4.974405148916717	1.4770876413604125e-06	4.974405148916717	25.0	0.0008781439434615983	True	True	44101559.0	0.2627923277764849	0.43335829989428787	chr11:44101559	0.0404616	6.0	SNP_chr11:44108888	0.129566	269.0	EXT2	+
chr10	ENSG00000188316.9	118642481	-0.0399910959679306	0.0443433506556798	False	False	118642511	AC	GT	-0.18085632239383906	0.07587940740514383	0.01826621768139009	23.0	2.3834704115200944	0.01826621768139009	2.3834704115200944	12.0	0.6129189190453322	True	False	118659059.0	0.045425383565697766	0.2151523566577679	chr10:118659059	0.040437199999999986	2.0	SNP_chr10:118645834	0.052545400000000006	4.0	ENO4	+
chr12	ENSG00000061987.10	63072472	0.0168067651602411	0.0293951940694637	False	False	63072488	T	A	0.1928425560281616	0.07233721412008502	0.008362019859874842	7.0	2.665883091765588	0.008362019859874842	2.665883091765588	21.0	0.5398073533938538	True	False	62836521.0	0.032663670250958884	0.19619967476579078	chr12:62836521	0.040426800000000006	1.0	SNP_chr12:62818841	0.026568900000000003	60.0	MON2	+
chr16	ENSG00000179918.15	30469688	0.0988093546977299	0.0463907439228877	True	False	30469726	ATTT	AAAT	0.2543912860717978	0.07208348067694904	0.0005293051089515823	11.0	3.529120454267234	0.0005293051089515823	3.529120454267234	6.0	0.03436861431844981	True	True	30482494.0	0.8123636824229994	0.8799140860561433	chr16:30482494	0.0403876	8.0	SNP_chr16:30482803	0.110557	52.0	SEPHS2	-
chr9	ENSG00000137135.13	35655447	-0.0982101726012347	0.0279251672658399	True	True	35655493	ATTT	AAAT	-0.21341404472954606	0.07302155668219815	0.0039190084414792575	12.0	2.92261702470079	0.0039190084414792575	2.92261702470079	5.0	0.13330616999157371	True	False	35677711.0	0.026502117634746598	0.18810203714405577	chr9:35677711	0.0403586	6.0	SNP_chr9:35677245	0.226743	29.0	ARHGEF39	-
chr19	ENSG00000105048.12	55587180	0.161063671009577	0.0761376238572835	False	False	55587199	AGGCGG	CCGCCT	0.2708071999741424	0.07058372061092029	0.00017070393684324303	5.0	3.8366807194383674	0.00017070393684324303	3.8366807194383674	19.0	0.03476500458298959	True	True	55747256.0	0.0007978601007914227	0.08791835300577008	chr19:55747256	0.0403511	10.0	SNP_chr19:55747256	0.10919	116.0	TNNT1	-
chr6	ENSG00000204657.2	29654334	-0.0301187851265759	0.0342172464737883	False	False	29654363	AAATC	ATTTG	-0.1812274975115568	0.07210940739731495	0.012812510021902285	5.0	2.513229605577163	0.012812510021902285	2.513229605577163	13.0	0.5233537640275555	True	False	29650837.0	0.4107292230951347	0.563124151321404	chr6:29650837	0.040347	1.0	SNP_chr6:29654333	0.040347	14.0	OR2H2	+
chr2	ENSG00000178295.10	17864151	-0.277141070873723	0.0469141033574816	False	False	17864162	T	A	-0.4113916240877047	0.0725117594841282	6.511370438145591e-08	33.0	5.673446996935063	6.511370438145591e-08	5.673446996935063	22.0	5.2063795882474955e-05	True	True	17873067.0	0.8274425486242145	0.8907599821522155	chr2:17873067	0.0403366	9.0	SNP_chr2:17873067	0.06343700000000001	207.0	GEN1	+
chr17	ENSG00000126368.5	38157765	0.0193034044737638	0.0327298840888719	False	False	38157809	AAAT	ATTT	0.19197087770838656	0.07439978919880648	0.01069776730155369	17.0	2.5802610434206197	0.01069776730155369	2.5802610434206197	23.0	0.6503718940865483	True	False	38162482.0	0.10226143390542383	0.276491014252986	chr17:38162482	0.040311	2.0	SNP_chr17:38305449	0.123298	20.0	NR1D1	-
chr21	ENSG00000160310.12	48088664	0.168986231585529	0.0592069240431507	False	False	48088677	T	A	0.2326883985998293	0.07862611571813706	0.0035728822343230908	38.0	2.959428892989991	0.0035728822343230908	2.959428892989991	11.0	0.21587653220323352	True	False	48092736.0	0.3250856061444043	0.4891255139817451	chr21:48092736	0.0402966	14.0	SNP_chr21:48092736	0.292198	55.0	PRMT2	+
chr4	ENSG00000145147.15	20582016	-0.0098329453240709	0.0268642209819346	False	False	20582059	GT	AC	-0.1801740859741876	0.07435579711258437	0.016406306524611006	16.0	2.4231343482389214	0.016406306524611006	2.4231343482389214	34.0	1.0	True	False	20455067.0	0.025403665720379283	0.1862455033783014	chr4:20455067	0.0402709	3.0	SNP_chr4:20455067	0.0442158	31.0	SLIT2	+
chr2	ENSG00000080293.5	120101052	0.0469182957589826	0.0531833121186141	False	False	120101091	AC	GT	0.2310347541910963	0.07644181771794699	0.00291622141903218	29.0	3.0223608109838813	0.00291622141903218	3.0223608109838813	16.0	0.24210396583618146	True	False	120227185.0	0.002625215478931907	0.12912814901806788	chr2:120227185	0.0402647	7.0	SNP_chr2:120107651	0.400159	105.0	SCTR	-
chr14	ENSG00000071246.6	77277749	0.184271942392462	0.0422774032031131	False	False	77277766	GGT	ACC	0.28082238188370523	0.06944577868479104	7.625798871342859e-05	0.0	4.043764606029346	7.625798871342859e-05	4.043764606029346	15.0	0.0152528665944114	True	True	77239567.0	0.7534348056606323	0.8377952214920512	chr14:77239567	0.0402151	6.0	SNP_chr14:77239567	0.251856	144.0	VASH1	+
chr14	ENSG00000131979.14	55363195	-0.102763083909973	0.0663325094742749	False	False	55363206	A	T	-0.2144080764946069	0.0762709058399441	0.005538610691499811	27.0	2.81113845618336	0.005538610691499811	2.81113845618336	19.0	0.39827253627008746	True	False	55353187.0	0.010991310382575762	0.1595284568582551	chr14:55353187	0.0402065	3.0	SNP_chr14:55408696	0.046674400000000005	79.0	GCH1	-
chr1	ENSG00000162407.8	56926142	0.00340994993882317	0.0243669746829842	False	False	56926192	AGAT	ATCT	0.17760298567471672	0.07196468160344842	0.014488888390022143	4.0	2.4679187306542087	0.014488888390022143	2.4679187306542087	21.0	0.7285309180491146	True	False	57068107.0	0.01856037123322891	0.1743738163572545	chr1:57068107	0.0401991	2.0	SNP_chr1:57068107	0.0408775	65.0	PPAP2B	-
chr15	ENSG00000090487.6	65275602	-0.45990115175737606	0.0233134405502491	True	True	65275630	AAAT	ATTT	-0.41788252931742	0.06661453035377615	2.4197280116424704e-09	5.0	6.273143818595302	2.4197280116424704e-09	6.273143818595302	18.0	2.2665623710094135e-06	True	True	65308981.0	0.0933553967379272	0.26764443882118133	chr15:65308981	0.0401875	10.0	SNP_chr15:65313279	0.10217	170.0	SPG21	-
chr2	ENSG00000087338.4	70150714	0.14880330350088	0.073814519483091	False	False	70150734	GT	AC	0.21255471152999336	0.07303555782835047	0.0040695485958713844	12.0	2.91029079328104	0.0040695485958713844	2.91029079328104	20.0	0.34257733663144196	True	False	69977697.0	0.05624076239497716	0.22997659391601263	chr2:69977697	0.040179	1.0	SNP_chr2:69976592	0.0236268	135.0	GMCL1	+
chr10	ENSG00000148541.8	61205870	-0.0386917671137822	0.0513664573427858	False	False	61205885	GT	AC	-0.2427840410338416	0.07075038190331014	0.0007378766373793196	3.0	3.43155802841656	0.0007378766373793196	3.43155802841656	24.0	0.1241646902248371	True	False	61205051.0	0.2002498369425569	0.37665685029750967	chr10:61205051	0.040176599999999986	11.0	SNP_chr10:61205051	0.151517	53.0	FAM13C	-
chr12	ENSG00000139146.9	31558446	0.0189165956573035	0.0330418898053021	False	False	31558495	ATGT	ACAT	0.16837188864553912	0.07247183636062175	0.0212517073906495	6.0	2.3232733859221697	0.0212517073906495	2.3232733859221697	10.0	0.6019126454450082	True	False	31484881.0	0.029389577277252638	0.19018068429691304	chr12:31484881	0.040166	2.0	SNP_chr12:31484881	0.041542800000000005	24.0	FAM60A	-
chr16	ENSG00000103404.10	23079216	-0.14043113927406	0.0264117617260827	True	True	23079250	AC	GT	-0.23904034361067275	0.07100725707155685	0.0009242761030191383	4.0	3.366421313384662	0.0009242761030191383	3.366421313384662	12.0	0.08879698728785664	True	True	23073705.0	0.06928289006987655	0.2427023604220249	chr16:23073705	0.040156300000000006	1.0	SNP_chr16:23036464	0.0200012	180.0	USP31	-
chr1	ENSG00000203859.5	119866843	-0.0150683790226792	0.0319728625096007	False	False	119866873	GT	AC	-0.18348358704122428	0.0751736303339262	0.015674606774716528	20.0	2.440797208092494	0.015674606774716528	2.440797208092494	7.0	0.40929626576534867	True	False	119955468.0	0.011410275788357932	0.16044865697213997	chr1:119955468	0.0401556	1.0	SNP_chr1:119955468	0.025788	25.0	HSD3B2	+
chr19	ENSG00000130669.13	39651000	0.338217690156513	0.0529411760190166	False	False	39651014	ACAG	CTGT	0.2918831184437365	0.0695717909889897	4.185397578448904e-05	2.0	4.195423379138383	4.185397578448904e-05	4.195423379138383	22.0	0.012766766025279748	True	True	39623882.0	0.7379321811720314	0.825944114827124	chr19:39623882	0.0401409	4.0	SNP_chr19:39623882	0.113452	135.0	PAK4	+
chr1	ENSG00000143409.11	151059147	0.043233864180971	0.033242903354334996	True	False	151059161	T	A	0.207958518619504	0.07907774178185363	0.009416345222516071	38.0	2.629798397546366	0.009416345222516071	2.629798397546366	12.0	0.4161539923524474	True	False	150918936.0	0.034091864218440494	0.19682986269759414	chr1:150918936	0.0401309	3.0	SNP_chr1:151000790	0.07722799999999999	39.0	FAM63A	-
chr11	ENSG00000178301.3	77291549	-0.154640807622108	0.0317003754967863	False	False	77291559	T	A	-0.19209497102634748	0.07640004450682454	0.01288344196247742	26.0	2.5143306167732447	0.01288344196247742	2.5143306167732447	10.0	0.4526431560161949	True	False	77341135.0	0.7938254891230353	0.8669461472078889	chr11:77341135	0.0401229	4.0	SNP_chr11:77220408	0.0655794	11.0	AQP11	+
chr19	ENSG00000090924.10	39831067	-0.0136138368436571	0.0314703546999702	False	False	39831093	T	A	-0.1806494820514996	0.07499479689837572	0.01705989688134191	19.0	2.408826872300153	0.01705989688134191	2.408826872300153	15.0	0.6649457011976236	True	False	40007654.0	0.017136318043178903	0.17078380809132945	chr19:40007654	0.0401071	2.0	SNP_chr19:40007654	0.062015699999999986	20.0	PLEKHG2	+
chr1	ENSG00000185842.10	225112738	0.0750471030001883	0.0452396444445704	False	False	225112755	AAAT	ATTT	0.24427846896773325	0.07763854570688047	0.0019804394961515327	35.0	3.146355547281778	0.0019804394961515327	3.146355547281778	32.0	0.2925574584729656	True	False	225407873.0	0.006351164967356494	0.1464138318561884	chr1:225407873	0.0400879	2.0	SNP_chr1:225407873	0.05462080000000001	167.0	DNAH14	+
chr4	ENSG00000145362.12	113645701	0.0039793710015953	0.0237986682690716	False	False	113645751	AC	GT	0.22607753828152294	0.07701010269294893	0.0038186771879447617	31.0	2.935686752463228	0.0038186771879447617	2.935686752463228	56.0	0.6042558088676726	True	False	113679783.0	0.10224366592149683	0.276491014252986	chr4:113679783	0.0400765	9.0	SNP_chr4:113679783	0.0742748	57.0	ANK2	+
chr17	ENSG00000121057.8	55177790	-0.0457771349949787	0.0363661125412554	True	False	55177824	AC	GT	-0.18804635977034234	0.07445736906387779	0.012444664226651928	17.0	2.525557404654136	0.012444664226651928	2.525557404654136	21.0	0.6737597272684742	True	False	55176058.0	0.6498071747064096	0.7603247376023178	chr17:55176058	0.0400739	4.0	SNP_chr17:55137449	0.0456564	25.0	AKAP1	+
chr16	ENSG00000185669.5	88653216	-0.00644465523955907	0.027435499599596	False	False	88653247	GGT	ACC	-0.18225836888234448	0.07268398125444446	0.013027642091728088	8.0	2.5075452078541693	0.013027642091728088	2.5075452078541693	8.0	0.39612434896128584	True	False	88808179.0	0.002702127051011348	0.1299889954826981	chr16:88808179	0.0400413	4.0	SNP_chr16:88808179	0.0770512	34.0	SNAI3	-
chr2	ENSG00000163002.8	184053199	-0.206022271938297	0.0258661952397379	False	False	184053221	T	A	-0.2997004564503027	0.07763813310018032	0.000167501327828823	40.0	3.8602223479998465	0.000167501327828823	3.8602223479998465	17.0	0.03156299571333774	True	True	184000361.0	0.32554798446274913	0.48968314227794335	chr2:184000361	0.0400332	1.0	SNP_chr2:184038754	0.035441	108.0	NUP35	+
chr16	ENSG00000140750.12	24919028	0.0131457611415996	0.0238346079165169	False	False	24919038	A	T	0.19736714960278207	0.07327327773813437	0.007741167613191836	12.0	2.6935760988901993	0.007741167613191836	2.6935760988901993	26.0	0.5822881572538402	True	False	25035627.0	0.21906740416479886	0.39307891428763336	chr16:25035627	0.0400217	4.0	SNP_chr16:25035627	0.254076	13.0	ARHGAP17	-
chr17	ENSG00000074755.10	4128351	0.16473591925783201	0.0607632406510037	True	False	4128361	A	T	0.2441325696282037	0.0769055325293782	0.001802867001023419	32.0	3.174447423986618	0.001802867001023419	3.174447423986618	26.0	0.24274803218174068	True	False	4093004.0	0.2738813842252588	0.44310935624680836	chr17:4093004	0.0400108	9.0	SNP_chr17:4071302	0.0609693	49.0	ZZEF1	-
chr9	ENSG00000107282.5	72290983	-0.0649875937778833	0.0506345216773245	True	False	72290993	T	A	-0.18210104679163172	0.07586168525825522	0.017468439598403402	23.0	2.400435030828894	0.017468439598403402	2.400435030828894	26.0	0.9052300628825358	True	False	72357174.0	0.046987363712653926	0.21772190127071733	chr9:72357174	0.0400066	2.0	SNP_chr9:72357174	0.0878282	4.0	APBA1	-
chr19	ENSG00000167578.12	41288716	-0.127102242112063	0.0463578739367286	False	False	41288748	AATC	ATTG	-0.19748100924366127	0.07368436468344454	0.008055077428226542	14.0	2.680093804052727	0.008055077428226542	2.680093804052727	17.0	0.468277208733402	True	False	41307778.0	0.15487338203455356	0.3299664590086729	chr19:41307778	0.039996	4.0	SNP_chr19:41313202	0.0550352	27.0	RAB4B	+
chr15	ENSG00000229474.2	44990285	-0.0735739637962565	0.0370180294027084	False	False	44990312	AATTTT	AAAATT	-0.21024131402199386	0.07327792982417229	0.004614751339383429	13.0	2.8690946172532468	0.004614751339383429	2.8690946172532468	7.0	0.1895850022971304	True	False	45001900.0	0.533370828165045	0.664184414984586	chr15:45001900	0.0399624	5.0	SNP_chr15:45001900	0.5289560000000001	14.0	PATL2	-
chr6	ENSG00000096696.9	7461038	0.19107321234870397	0.0657087550031828	True	False	7461057	A	T	0.25708732483222396	0.07569336378796686	0.0008577577964549243	28.0	3.39643149632483	0.0008577577964549243	3.39643149632483	25.0	0.14255642846930244	True	False	7476799.0	0.0104827016399949	0.15830153107764147	chr6:7476799	0.0399435	1.0	SNP_chr6:7584617	0.0384708	190.0	DSP	+
chr10	ENSG00000151025.9	25407544	0.0010966752213088199	0.0273083975193187	False	False	25407555	A	T	0.23814653402992025	0.07702348854885796	0.002349441645523909	32.0	3.0918689677222013	0.002349441645523909	3.0918689677222013	42.0	0.38246501997917703	True	False	25373184.0	0.08136648733930933	0.25551220232046373	chr10:25373184	0.039916900000000005	8.0	SNP_chr10:25414137	0.0713001	129.0	GPR158	+
chr15	ENSG00000243789.6	42195652	-0.00859890690829179	0.0242047975725073	False	False	42195689	AC	GT	-0.19460824014948128	0.07706529349931343	0.012522765246893969	29.0	2.525238422029951	0.012522765246893969	2.525238422029951	10.0	0.4439612505578778	True	False	42207496.0	0.4102884073198375	0.5628851754891832	chr15:42207496	0.0399143	3.0	SNP_chr15:42207496	0.0979049	15.0	JMJD7	+
chr1	ENSG00000090020.6	27438125	-0.141263637959251	0.0651975277535718	True	False	27438152	AAAT	ATTT	-0.19512617652701647	0.07153059809627181	0.0069786284153982225	3.0	2.727870054496112	0.0069786284153982225	2.727870054496112	16.0	0.4141761860384271	True	False	27445460.0	0.7700801076781452	0.8495770411287593	chr1:27445460	0.039912300000000005	4.0	SNP_chr1:27445460	0.0509593	34.0	SLC9A1	-
chr8	ENSG00000160882.7	143893223	-0.0252234180975738	0.0416265505070345	False	False	143893242	T	A	-0.17900991394233146	0.075236681155462	0.018447783725042563	20.0	2.379290409852638	0.018447783725042563	2.379290409852638	9.0	0.5223021978223434	True	False	143865065.0	0.013890041003216056	0.16596154306108543	chr8:143865065	0.0398828	1.0	SNP_chr8:143865065	0.0306284	7.0	CYP11B1	-
chr8	ENSG00000177459.6	99189807	-0.0203205719560644	0.0351838715905716	False	False	99189838	ATTC	AATG	-0.20381873463890066	0.0721734747210933	0.005265443368391964	7.0	2.824011666703542	0.005265443368391964	2.824011666703542	20.0	0.39841335937369404	True	False	99188924.0	0.2703850176995645	0.4400905491986006	chr8:99188924	0.0398729	2.0	SNP_chr8:99130274	0.0607549	78.0	C8orf47	+
chr10	ENSG00000078114.14	21082468	-0.0166839080113788	0.0329231633812276	False	False	21082500	T	A	-0.19087068716027436	0.0798827112387536	0.018110615881560717	40.0	2.3893866920690723	0.018110615881560717	2.3893866920690723	35.0	1.0	True	False	21036311.0	0.006913530821198526	0.14774081117891705	chr10:21036311	0.039870800000000005	4.0	SNP_chr10:21187372	0.14113499999999998	24.0	NEBL	-
chr3	ENSG00000163508.8	27817467	-0.0122047687670054	0.0223673135565552	False	False	27817517	AAAC	GTTT	-0.1757203843485344	0.07198939117194271	0.015581253595940791	4.0	2.4409205507633187	0.015581253595940791	2.4409205507633187	11.0	0.5319712740110629	True	False	27833763.0	0.02217597482153604	0.180574384149252	chr3:27833763	0.0398416	3.0	SNP_chr3:27836045	0.047599	7.0	EOMES	-
chr19	ENSG00000167765.3	52092512	0.064455168388382	0.0456660304520908	False	False	52092543	ATGT	ACAT	0.1743699237551417	0.07181518573814577	0.016122732880319606	3.0	2.4280369390247554	0.016122732880319606	2.4280369390247554	18.0	0.7103654439376492	True	False	52123549.0	0.020458537420648088	0.17703823003630015	chr19:52123549	0.0398301	9.0	SNP_chr19:52123549	0.0684695	10.0	AC018755.1	-
chr20	ENSG00000101144.8	55664087	0.0330150180321652	0.0457892134986044	True	False	55664097	T	A	0.2078824668397708	0.07458352894966118	0.005913686175766351	19.0	2.7872436416903437	0.005913686175766351	2.7872436416903437	16.0	0.37473511055174924	True	False	55918014.0	0.007889572406960851	0.1518580914214627	chr20:55918014	0.0398069	7.0	SNP_chr20:55676859	0.16056099999999998	76.0	BMP7	-
chr1	ENSG00000162604.8	62135021	0.16075813465404	0.0508536078054241	True	True	62135031	A	T	0.2174875932755624	0.07275144697954675	0.003185586214543253	11.0	2.98946072284592	0.003185586214543253	2.98946072284592	19.0	0.2846575531359407	True	False	62189541.0	0.236157263162208	0.4091506873082393	chr1:62189541	0.0398003	7.0	SNP_chr1:62189541	0.27757800000000005	75.0	TM2D1	-
chr16	ENSG00000172824.10	67031852	-0.0036842843451617103	0.0196744760880289	False	False	67031902	AC	GT	-0.17864207712065128	0.07591062289525327	0.019763692990875138	23.0	2.353321186247595	0.019763692990875138	2.353321186247595	9.0	0.5431419777709507	True	False	67128148.0	0.015763285923513854	0.16934399178914783	chr16:67128148	0.039787300000000005	1.0	SNP_chr16:67128148	0.0103922	1.0	CES4A	+
chr5	ENSG00000092421.12	115923356	-0.0725651772354828	0.0633288352763206	True	False	115923378	AAC	GTT	-0.21088135833463445	0.07129236525874175	0.0034943334757974462	3.0	2.957979547589446	0.0034943334757974462	2.957979547589446	28.0	0.3810012037420508	True	False	115937451.0	0.2279023716651714	0.4012733743991983	chr5:115937451	0.039785400000000005	1.0	SNP_chr5:115937465	0.0332166	71.0	SEMA6A	-
chr12	ENSG00000089220.4	118669728	-0.112499498532616	0.0292806771301606	True	True	118669755	A	T	-0.19819326901417966	0.07872858349305162	0.012837564643402462	36.0	2.5174245518042593	0.012837564643402462	2.5174245518042593	17.0	0.6114190288019103	True	False	118500480.0	0.02086850270949922	0.177940324641109	chr12:118500480	0.0397303	8.0	SNP_chr12:118496299	0.0817674	14.0	PEBP1	+
chr3	ENSG00000172046.14	49071513	-0.00774636569346537	0.019936105825095002	False	False	49071542	ATT	AAT	-0.2007502600435539	0.078183979213675	0.011171892282621314	34.0	2.567664911182227	0.011171892282621314	2.567664911182227	11.0	0.4390757879100309	True	False	49079105.0	0.21042972314815386	0.38504622675492	chr3:49079105	0.0397142	1.0	SNP_chr3:49079105	0.0382717	16.0	USP19	-
chr6	ENSG00000232040.2	28575297	0.0804781690132096	0.0591691837848442	True	False	28575318	T	A	0.1986543648752568	0.0774813059435955	0.011270853239907895	31.0	2.5639005751899995	0.011270853239907895	2.5639005751899995	10.0	0.4157580117439853	True	False	28444165.0	0.02199698636515701	0.18048841272996924	chr6:28444165	0.0396902	5.0	SNP_chr6:28679665	0.0906067	19.0	SCAND3	-
chr4	ENSG00000145425.5	152057139	0.0186447474745395	0.0329070335381017	False	False	152057187	AAAAC	GTTTT	0.18921661680571453	0.07318914126823117	0.010520449967681443	11.0	2.5853099725853292	0.010520449967681443	2.5853099725853292	17.0	0.5444577636075915	True	False	152121336.0	0.01957328108322607	0.17654022368217617	chr4:152121336	0.0396819	1.0	SNP_chr4:152109242	0.0360136	69.0	RPS3A	+
chr17	ENSG00000108947.4	7602194	0.16463573370808	0.0307111320522702	False	False	7602227	AAAT	ATTT	0.30297323799812875	0.07083586260683032	3.061126038449552e-05	10.0	4.277116517656618	3.061126038449552e-05	4.277116517656618	17.0	0.008050997861511392	True	True	7619861.0	0.018779499760680333	0.17456191739785487	chr17:7619861	0.03965	9.0	SNP_chr17:7619861	0.25397	86.0	EFNB3	+
chr13	ENSG00000127870.12	26723724	0.0317134095492616	0.0503909527315286	False	False	26723747	A	T	0.19594432746409632	0.0825826824244399	0.019008137471887024	50.0	2.372704805797246	0.019008137471887024	2.372704805797246	21.0	0.8441629470098311	True	False	26671331.0	0.021212816666527558	0.17896698203285008	chr13:26671331	0.0396385	1.0	SNP_chr13:26697233	0.0230011	4.0	RNF6	-
chr11	ENSG00000174871.6	66004226	0.131884729389128	0.0688236225828766	False	False	66004248	T	A	0.2676451449345421	0.07641191238722361	0.0005982360119198877	32.0	3.5026625636357385	0.0005982360119198877	3.5026625636357385	12.0	0.06504370920781433	True	True	65981279.0	0.5313511256083503	0.6628286117744435	chr11:65981279	0.039613	1.0	SNP_chr11:66056142	0.0350153	87.0	CNIH2	+
chr19	ENSG00000131848.5	56741985	-0.0220252551140946	0.0312980849906602	False	False	56742025	GT	AC	-0.2162433909522168	0.07867567801322603	0.006701711186950599	37.0	2.7485418163903783	0.006701711186950599	2.7485418163903783	23.0	0.5022455008746121	True	False	56868535.0	0.003508781143620289	0.13397246182870845	chr19:56868535	0.0396116	12.0	SNP_chr19:56746538	0.11155	44.0	ZSCAN5A	-
chr3	ENSG00000114790.8	153903926	0.334259823159547	0.0669235649771447	False	False	153903955	AC	GT	0.3956607553305007	0.07149708901432993	1.2083200360137374e-07	26.0	5.533942161634018	1.2083200360137374e-07	5.533942161634018	20.0	8.22375946379116e-05	True	True	153858758.0	0.016542878254923402	0.17006979510933104	chr3:153858758	0.039608099999999986	2.0	SNP_chr3:153858758	0.214135	474.0	ARHGEF26	+
chr17	ENSG00000131475.2	40941684	0.0143948746866321	0.0262057280517706	False	False	40941728	AAAT	ATTT	0.18534558447056732	0.07867683880006993	0.019727145569167902	35.0	2.355783319428469	0.019727145569167902	2.355783319428469	8.0	0.5081947263482206	True	False	40841210.0	0.06060761550105125	0.23436408612471726	chr17:40841210	0.0395733	1.0	SNP_chr17:40841210	0.017803700000000002	1.0	VPS25	+
chr8	ENSG00000079102.12	92981301	0.0087179934284452	0.0200599690268997	False	False	92981317	A	T	0.17563273018616668	0.07710852618453992	0.02404174551751456	28.0	2.277734238699282	0.02404174551751456	2.277734238699282	18.0	0.8839224861456633	True	False	92885172.0	0.02582260734616921	0.1862455033783014	chr8:92885172	0.0395593	3.0	SNP_chr8:92886837	0.0466653	9.0	RUNX1T1	-
chr2	ENSG00000115386.5	79284200	0.00501629834898476	0.019352908182513	False	False	79284252	AGAT	ATCT	0.17031303600441494	0.07205885405660878	0.01912791382692235	4.0	2.363526845300906	0.01912791382692235	2.363526845300906	15.0	0.7067362904977211	True	False	79323888.0	0.07114708423182765	0.24437334694461313	chr2:79323888	0.0395117	1.0	SNP_chr2:79323888	0.0308365	2.0	REG1A	+
chr10	ENSG00000165626.12	13412795	-0.0006376094437344089	0.0245122278841881	False	False	13412824	ATTT	AAAT	0.1664595556862287	0.07269244385111508	0.02316103977135372	7.0	2.289915524468576	0.02316103977135372	2.289915524468576	21.0	0.9369216897406462	True	False	13590960.0	0.00669435094615102	0.14761689297098027	chr10:13590960	0.0395052	1.0	SNP_chr10:13388646	0.0291064	18.0	BEND7	-
chr2	ENSG00000054356.9	220160698	-0.00429605834657555	0.0245130957662771	False	False	220160726	AC	GT	-0.17978370292481444	0.07658142112543859	0.020080359986410803	26.0	2.3476151301806336	0.020080359986410803	2.3476151301806336	9.0	0.54725714883048	True	False	220261941.0	0.01657689669377957	0.17011508921199817	chr2:220261941	0.0394504	2.0	SNP_chr2:220261941	0.108895	1.0	PTPRN	-
chr19	ENSG00000153896.13	35216884	-0.10175473275684699	0.044256787792327994	True	False	35216896	A	T	-0.19102195867744684	0.07688373068994422	0.013981323355243087	28.0	2.484556315923298	0.013981323355243087	2.484556315923298	12.0	0.5254223932891822	True	False	35150352.0	0.030294660154917087	0.1923789029829701	chr19:35150352	0.0394372	1.0	SNP_chr19:35251701	0.030955700000000006	40.0	ZNF599	-
chr22	ENSG00000133454.11	26456964	0.025245497394261	0.0394373843199901	False	False	26456993	AC	GT	0.18529291232498996	0.07264204237525787	0.011567232205610891	8.0	2.550766832350261	0.011567232205610891	2.550766832350261	32.0	0.8114246171403471	True	False	26113333.0	0.025647500998056905	0.1862455033783014	chr22:26113333	0.0394193	4.0	SNP_chr22:26113333	0.116887	50.0	MYO18B	+
chr7	ENSG00000106012.13	2650745	-0.0749504992324676	0.0302594545176828	False	False	2650782	CTGGG	AGCCC	-0.2155320381295693	0.07602017039116206	0.005152808146288196	26.0	2.835195409593907	0.005152808146288196	2.835195409593907	21.0	0.40619810413219243	True	False	2621388.0	0.18432881752797772	0.3615437441565052	chr7:2621388	0.0394091	2.0	SNP_chr7:2750768	0.0441014	107.0	IQCE	+
chr1	ENSG00000254685.2	74669076	-0.36685302222504296	0.0232416558811333	True	True	74669090	T	A	-0.4401733375994199	0.07143410847477555	5.736556948518695e-09	33.0	6.161949060438707	5.736556948518695e-09	6.161949060438707	6.0	1.8207036588288642e-06	True	True	74710450.0	0.07685049107151715	0.25103030229828976	chr1:74710450	0.0394009	8.0	SNP_chr1:74679860	0.0677301	168.0	FPGT	+
chr1	ENSG00000143190.17	167348332	-0.0314281970415228	0.0445808400015058	False	False	167348343	A	T	-0.17918354169406853	0.07374010154049213	0.016094612650770317	13.0	2.4299334819287624	0.016094612650770317	2.4299334819287624	28.0	0.9021423705866404	True	False	167404179.0	0.0698050335091613	0.24319501331660626	chr1:167404179	0.0393916	4.0	SNP_chr1:167433056	0.0405847	36.0	POU2F1	+
chr2	ENSG00000071073.8	99345631	-0.0352080769394465	0.0534331357315379	False	False	99345642	A	T	-0.20823442248412224	0.07781178302674938	0.008233090722910494	33.0	2.6761296860725765	0.008233090722910494	2.6761296860725765	10.0	0.344993406815188	True	False	99366626.0	0.009028020545430662	0.154844743662686	chr2:99366626	0.039382	6.0	SNP_chr2:99366626	0.125863	29.0	MGAT4A	-
chr2	ENSG00000222005.4	47127247	0.01274018605107	0.030402165300311	False	False	47127257	A	T	0.2268042894918014	0.07899699420781278	0.00467530761254136	39.0	2.8710496110163457	0.00467530761254136	2.8710496110163457	14.0	0.2992398334288997	True	False	47128603.0	0.1528243996307205	0.3282631192073462	chr2:47128603	0.0393747	5.0	SNP_chr2:47140978	0.0599543	58.0	AC016722.1	+
chr1	ENSG00000066027.7	212394254	0.00612039909496851	0.0370606499890622	False	False	212394296	AAAT	ATTT	0.1774355934914664	0.07547951066591949	0.019881026134671527	21.0	2.3507782698382296	0.019881026134671527	2.3507782698382296	21.0	0.867445125365891	True	False	212556678.0	0.041925784312270835	0.20868738273990392	chr1:212556678	0.0393621	1.0	SNP_chr1:212556678	0.0127316	1.0	PPP2R5A	+
chr20	ENSG00000179772.6	30499623	-0.015047840882271003	0.0314472461719038	False	False	30499678	GT	AC	-0.1866390401622454	0.07384385223129764	0.01236379359280603	14.0	2.527482444681308	0.01236379359280603	2.527482444681308	15.0	0.5558158667880377	True	False	30502666.0	0.7207807847865646	0.8135208392306904	chr20:30502666	0.0393605	3.0	SNP_chr20:30502666	0.0513993	23.0	FOXS1	-
chr12	ENSG00000135454.9	58079232	0.0876003630040145	0.0381168191196691	False	False	58079251	GT	AC	0.2353343522849948	0.0716504855498962	0.0012231292934569511	7.0	3.284476727252768	0.0012231292934569511	3.284476727252768	11.0	0.10249404917814074	True	False	58021091.0	0.10293717618515076	0.27705468284264934	chr12:58021091	0.0393342	9.0	SNP_chr12:58022074	0.0495495	81.0	B4GALNT1	-
chr1	ENSG00000163349.17	114467223	-0.0240957562766582	0.044058862840821	False	False	114467260	CT	AG	-0.18492557805050014	0.074502276852606	0.014007787808351059	17.0	2.482146665347606	0.014007787808351059	2.482146665347606	18.0	0.6587122638728083	True	False	114541955.0	0.145019307437452	0.3203182784872008	chr1:114541955	0.0393271	1.0	SNP_chr1:114541955	0.0360996	25.0	HIPK1	+
chr17	ENSG00000225190.4	43489162	0.21983721733385198	0.0668468924781596	True	True	43489193	AC	GT	0.2562246836566308	0.07145440334051466	0.0004309546706213578	8.0	3.5858487605808804	0.0004309546706213578	3.5858487605808804	4.0	0.021075031153986647	True	True	43484903.0	0.5099728837680366	0.645949513113577	chr17:43484903	0.0393246	14.0	SNP_chr17:43484903	0.102603	42.0	PLEKHM1	-
chr3	ENSG00000144815.10	101620338	0.0035916183784505205	0.0209953196768231	False	False	101620373	AC	GT	0.1793942491138864	0.07394522722456816	0.016268181867763645	14.0	2.426042299783251	0.016268181867763645	2.426042299783251	17.0	0.6927159122676616	True	False	101607164.0	0.21385829226066735	0.387818010965227	chr3:101607164	0.0393152	1.0	SNP_chr3:101607164	0.0204421	11.0	NXPE3	+
chr8	ENSG00000134014.12	27949746	-0.367020874684473	0.0393276485534857	False	False	27949766	GTT	AAC	-0.3416504725151247	0.06928497212325781	1.819759412018879e-06	7.0	4.9310905676245245	1.819759412018879e-06	4.9310905676245245	22.0	0.0009464251988620192	True	True	27938863.0	0.04734829700527773	0.21820754620830224	chr8:27938863	0.0393095	5.0	SNP_chr8:27938863	0.0550016	260.0	ELP3	+
chr10	ENSG00000180525.9	658232	-0.0324033108165044	0.0390194922504303	True	False	658243	A	T	-0.1913507440696324	0.07735474838553093	0.014410869202798628	30.0	2.4736780619588212	0.014410869202798628	2.4736780619588212	5.0	0.3181507046590309	True	False	665456.0	0.2375945911167281	0.410185679843384	chr10:665456	0.0392947	2.0	SNP_chr10:672047	0.08017039999999999	9.0	PRR26	+
chr16	ENSG00000206177.2	160297	-0.013961179337371002	0.0410132765062418	False	False	160316	A	T	-0.18589508205960686	0.07303382318174037	0.011751798993364213	10.0	2.5453286431003055	0.011751798993364213	2.5453286431003055	9.0	0.3995722202431432	True	False	173183.0	0.060726726522736585	0.23468527161171376	chr16:173183	0.0392788	4.0	SNP_chr16:173183	0.0713972	18.0	HBM	+
chr4	ENSG00000174125.3	38746920	-0.0419548064999852	0.0582894011893528	False	False	38746958	ATTT	AAAT	-0.17652699982428746	0.07461927189102148	0.01909641495482758	17.0	2.365702523633549	0.01909641495482758	2.365702523633549	18.0	0.7797148122685857	True	False	38753461.0	0.07672307132088485	0.25095588854112394	chr4:38753461	0.0392692	2.0	SNP_chr4:38753461	0.0415258	2.0	TLR1	-
chr11	ENSG00000182208.8	1614174	0.10506148613142699	0.05022093083668	True	False	1614185	T	A	0.1855808260721256	0.0791825015512368	0.020370766808175164	37.0	2.343710067710369	0.020370766808175164	2.343710067710369	12.0	0.6489726269075988	True	False	1407354.0	0.01159680840673288	0.1610284641662255	chr11:1407354	0.0392513	1.0	SNP_chr11:1407354	0.0173149	1.0	MOB2	-
chr19	ENSG00000233927.4	8395613	-0.7885116941554351	0.0147659548925575	True	True	8395623	A	T	-0.8251319834547879	0.04675476753069238	4.937097692189274e-38	45.0	17.64808226055506	4.937097692189274e-38	17.64808226055506	12.0	3.165272072416387e-33	True	True	8387207.0	0.6083463098411932	0.7269268674566678	chr19:8387207	0.0392449	5.0	SNP_chr19:8389107	0.480428	319.0	RPS28	+
chr18	ENSG00000101596.10	2899080	-0.0152744792766877	0.0326754781018949	False	False	2899100	A	T	-0.1765256145207643	0.07197885560803305	0.015105524219145725	4.0	2.452464866655417	0.015105524219145725	2.452464866655417	26.0	0.8368986437972592	True	False	2655070.0	0.019961876861142504	0.17660546552278467	chr18:2655070	0.0391797	4.0	SNP_chr18:2655070	0.0735779	30.0	SMCHD1	+
chr7	ENSG00000106244.8	99011755	-0.0455928648338258	0.0438585000242783	True	False	99011780	T	A	-0.1736197135421382	0.07320055682657921	0.018749724175263736	10.0	2.3718359677708993	0.018749724175263736	2.3718359677708993	8.0	0.49478588858798467	True	False	99007393.0	0.0743163640860815	0.24817077026576528	chr7:99007393	0.0391775	2.0	SNP_chr7:99007393	0.152974	1.0	PDAP1	-
chr10	ENSG00000198246.7	73042877	0.06355612729197001	0.0545117728571384	False	False	73042887	A	T	0.2823121467420493	0.07680727845960393	0.00032586866467132014	35.0	3.675591069022563	0.00032586866467132014	3.675591069022563	16.0	0.0504639899261055	True	True	73041167.0	0.5495799795562959	0.6780069670826053	chr10:73041167	0.039167900000000005	5.0	SNP_chr10:73076098	0.0613995	170.0	SLC29A3	+
chr12	ENSG00000183283.11	51703339	0.0401103743657602	0.036758734531106	False	False	51703349	T	A	0.18029693147506065	0.07372485351144951	0.015436752808911318	13.0	2.445538009065836	0.015436752808911318	2.445538009065836	22.0	0.7745085413299763	True	False	51676990.0	0.7278028336012936	0.8189636299376615	chr12:51676990	0.0391662	3.0	SNP_chr12:51676990	0.094068	5.0	DAZAP2	+
chr20	ENSG00000132824.9	43148432	-0.00429875899416131	0.0270106664966614	False	False	43148449	A	T	-0.19406117974076734	0.08203445713519328	0.01934263824046463	48.0	2.3656057042097975	0.01934263824046463	2.3656057042097975	14.0	0.6854600884482532	True	False	43212793.0	0.02381627595641075	0.18354147593849016	chr20:43212793	0.0391657	3.0	SNP_chr20:43212793	0.07107580000000001	3.0	SERINC3	-
chr1	ENSG00000008128.18	1694199	-0.168255521202527	0.0262044333108597	True	True	1694233	AATG	ATTC	-0.19257029613952467	0.07314052991956785	0.009202482562414224	11.0	2.6328807892326314	0.009202482562414224	2.6328807892326314	12.0	0.4110470706280776	True	False	1596500.0	0.010150954043673579	0.15778676576505135	chr1:1596500	0.0391495	8.0	SNP_chr1:1612111	0.118663	29.0	CDK11A	-
chr2	ENSG00000128683.9	171571455	-0.28669672128679996	0.0652017795066507	False	False	171571478	GT	AC	-0.3697256292672052	0.07211532593921416	8.125828635481234e-07	25.0	5.126866230610204	8.125828635481234e-07	5.126866230610204	23.0	0.0004902680804416275	True	True	171600018.0	0.005630542787493962	0.1443026249549313	chr2:171600018	0.039103	3.0	SNP_chr2:171606871	0.0486755	162.0	GAD1	+
chr18	ENSG00000141404.11	11809257	-0.0177049918115773	0.0340091495488376	False	False	11809267	A	T	-0.22896398574923324	0.08028755688572847	0.004973644541975728	44.0	2.8517991408695207	0.004973644541975728	2.8517991408695207	27.0	0.46319284334235544	True	False	11693013.0	0.0036309894053166273	0.1344455026490269	chr18:11693013	0.0390816	2.0	SNP_chr18:11689522	0.039567800000000014	82.0	GNAL	+
chr17	ENSG00000172653.7	34152958	0.0446647333322472	0.0488993747420284	True	False	34152968	A	T	0.21954258432263424	0.07595058416073729	0.004362733552089329	26.0	2.8905977057135916	0.004362733552089329	2.8905977057135916	8.0	0.19971693930135742	True	False	34235037.0	0.32426922193445884	0.4883102223637242	chr17:34235037	0.0390796	1.0	SNP_chr17:34125123	0.0305509	84.0	C17orf66	-
chr16	ENSG00000182831.7	9130196	-0.0330279822033619	0.0295831560064998	False	False	9130261	AC	GT	-0.20736088229132735	0.07394984649826092	0.005616359566869082	16.0	2.8040745466077994	0.005616359566869082	2.8040745466077994	30.0	0.5267349978805012	True	False	9210373.0	0.016183549748769926	0.17006979510933104	chr16:9210373	0.0390796	8.0	SNP_chr16:9210373	0.120861	59.0	C16orf72	+
chr3	ENSG00000114120.7	140729705	-0.0733650365727833	0.0594352941965968	True	False	140729732	AT	AT	-0.18548487715703196	0.07581287114092967	0.015450812641815713	23.0	2.4466145967777866	0.015450812641815713	2.4466145967777866	7.0	0.4061666764669999	True	False	140712167.0	0.2304257360068711	0.40417285063372405	chr3:140712167	0.0390737	2.0	SNP_chr3:140712167	0.209367	3.0	SLC25A36	+
chr13	ENSG00000136158.6	80961216	0.0939777759039889	0.0585876658226995	False	False	80961234	AC	GT	0.1965892070895764	0.07411777051831152	0.00872716711393755	16.0	2.65238964575988	0.00872716711393755	2.65238964575988	9.0	0.3352626659173687	True	False	80864409.0	0.014371572992010697	0.167083886731372	chr13:80864409	0.0390369	1.0	SNP_chr13:80857160	0.032552	64.0	SPRY2	-
chr22	ENSG00000182541.13	31553830	-0.075220079845972	0.0406381861883283	False	False	31553860	AAAC	GTTT	-0.22450771793593785	0.0722326934512784	0.002185262648141164	9.0	3.1081177678549436	0.002185262648141164	3.1081177678549436	15.0	0.19146532283749948	True	False	31750898.0	0.06894440558844929	0.24216058746207064	chr22:31750898	0.039018300000000006	5.0	SNP_chr22:31582662	0.042099	146.0	LIMK2	+
chr6	ENSG00000197081.8	160413631	-0.107986721995881	0.0388786147024345	True	False	160413675	AC	GT	-0.22634085352357386	0.07363111989704288	0.00245082878727999	16.0	3.073983579769836	0.00245082878727999	3.073983579769836	13.0	0.1876063517387244	True	False	160395286.0	0.07584904005754901	0.2503127772173371	chr6:160395286	0.0389959	10.0	SNP_chr6:160395286	0.32122	38.0	IGF2R	+
chr6	ENSG00000153721.13	154749823	0.12268097905412899	0.0416360353794794	True	False	154749834	T	A	0.1950430708895705	0.07414110872414531	0.009280952180018485	16.0	2.6307007575953802	0.009280952180018485	2.6307007575953802	26.0	0.6449681325466607	True	False	154734912.0	0.0067984519145343775	0.14774081117891705	chr6:154734912	0.0389856	3.0	SNP_chr6:154734912	0.0551865	56.0	CNKSR3	-
chr12	ENSG00000123094.11	26322512	-0.0296700318759628	0.0404302416601449	False	False	26322527	AT	AT	-0.188342745505774	0.07445306359981811	0.01230449649352265	17.0	2.5296842923497125	0.01230449649352265	2.5296842923497125	25.0	0.733255762188359	True	False	26246239.0	0.007293183247308202	0.14951057494835052	chr12:26246239	0.038978	7.0	SNP_chr12:26246239	0.126119	29.0	RASSF8	+
chr14	ENSG00000176473.9	100844510	-0.29963198617331	0.0310856596997819	True	True	100844523	T	A	-0.3907110494213615	0.07123146364027401	1.5060658535415866e-07	24.0	5.485090849662885	1.5060658535415866e-07	5.485090849662885	17.0	8.65752741581429e-05	True	True	100842778.0	0.9580562293318954	0.9756072880462002	chr14:100842778	0.03896	13.0	SNP_chr14:100842778	0.0896405	246.0	WDR25	+
chr11	ENSG00000180176.10	2192318	-0.13736750902405198	0.0699853958082067	True	False	2192345	AATG	ATTC	-0.2408779110854928	0.0717455214402074	0.000957053829465726	8.0	3.357392994714521	0.000957053829465726	3.357392994714521	13.0	0.09624303287779756	True	True	2187855.0	0.3732738079642927	0.5313843717760816	chr11:2187855	0.0389536	7.0	SNP_chr11:2187855	0.284539	73.0	TH	-
chr7	ENSG00000174469.13	147891229	0.0604327204971684	0.0577915501756019	False	False	147891256	GT	AC	0.2699282827414539	0.07384955781365285	0.00034232547077319483	21.0	3.6551103450419204	0.00034232547077319483	3.6551103450419204	201.0	0.3093535264393004	True	False	146757950.0	0.00018734505052447005	0.04544252899767032	chr7:146757950	0.0389287	1.0	SNP_chr7:147880701	0.0285519	574.0	CNTNAP2	+
chr7	ENSG00000222012.1	157499846	0.0392888313892151	0.0582072070362103	False	False	157499899	AC	GT	0.221310701988059	0.07112401415334244	0.002150869350036684	3.0	3.1116171467897753	0.002150869350036684	3.1116171467897753	12.0	0.1622009846315111	True	False	157479786.0	0.8734730493447186	0.9208732064225205	chr7:157479786	0.0389281	5.0	SNP_chr7:157479786	0.0919519	84.0	AC005481.5	+
chr1	ENSG00000162585.12	2139349	0.13051374582439698	0.0327583095420839	True	True	2139394	GT	AC	0.21009997210533116	0.07982723017957134	0.009377730685801118	41.0	2.631933635085563	0.009377730685801118	2.631933635085563	8.0	0.3262208734281505	True	False	2104534.0	0.00014683446745080597	0.0405288446451716	chr1:2104534	0.0389268	12.0	SNP_chr1:2110848	0.287463	67.0	C1orf86	-
chr17	ENSG00000108370.11	63258086	-0.00124229876063966	0.0250512274681912	False	False	63258137	GT	AC	-0.18582582872221945	0.0751399770323315	0.014373274488626001	20.0	2.4730620910658736	0.014373274488626001	2.4730620910658736	24.0	0.781041989559082	True	False	63322566.0	0.025892375678975225	0.1862455033783014	chr17:63322566	0.038924	3.0	SNP_chr17:63308763	0.07616410000000001	17.0	RGS9	+
chr2	ENSG00000115896.11	199243075	-0.0403935931070816	0.0592921555317064	False	False	199243092	T	A	-0.2674638054420255	0.07570504463100976	0.0005355674720736007	29.0	3.53297203304823	0.0005355674720736007	3.53297203304823	48.0	0.16196368759237117	True	False	199190773.0	0.09448973869963696	0.2686716337535683	chr2:199190773	0.038916	8.0	SNP_chr2:199190773	0.08779060000000001	109.0	PLCL1	+
chr1	ENSG00000116991.6	232744740	-0.0205696631828283	0.0400838284869776	False	False	232744757	A	T	-0.2069794019836299	0.07616407835219556	0.007279075160533555	26.0	2.7175462036909606	0.007279075160533555	2.7175462036909606	19.0	0.471139493472392	True	False	232726543.0	0.324538921080498	0.4885784829394106	chr1:232726543	0.0389113	6.0	SNP_chr1:232556783	0.0751822	67.0	SIPA1L2	-
chr19	ENSG00000104880.13	7636099	0.00295305293584953	0.0237372624570814	False	False	7636117	ATTT	AAAT	0.18792889617125585	0.07163303090708494	0.009417799457521742	3.0	2.623494968613265	0.009417799457521742	2.623494968613265	24.0	0.6226617491436919	True	False	7636668.0	0.5705806756357595	0.6957972300619192	chr19:7636668	0.0388797	6.0	SNP_chr19:7636456	0.0957631	20.0	ARHGEF18	+
chr20	ENSG00000101445.5	37527455	-0.0038518496298654897	0.0259820568066415	False	False	37527489	AAC	GTT	-0.16804471926310685	0.0734756562984482	0.023354984463321196	11.0	2.2870802076341024	0.023354984463321196	2.2870802076341024	20.0	0.9192870603588215	True	False	37497362.0	0.004516240063749422	0.14185052300254547	chr20:37497362	0.038861900000000005	4.0	SNP_chr20:37497362	0.0986984	24.0	PPP1R16B	+
chr9	ENSG00000187609.11	140259069	0.031122403865638998	0.0377192172669157	False	False	140259079	A	T	0.21746352139792235	0.07315942330500858	0.003363214578748129	13.0	2.972460847474102	0.003363214578748129	2.972460847474102	10.0	0.1948864904850868	True	False	140400894.0	0.013509789799361193	0.1653113571877487	chr9:140400894	0.0388536	8.0	SNP_chr9:140348401	0.243699	42.0	EXD3	-
chr4	ENSG00000109756.4	160329202	0.00010994529142917	0.0181204707403383	False	False	160329234	GT	AC	0.18702694873854264	0.07718108098497696	0.016485199192137482	29.0	2.4232227166518543	0.016485199192137482	2.4232227166518543	38.0	1.0	True	False	160167308.0	0.08263604682694183	0.25696741268607004	chr4:160167308	0.0388451	1.0	SNP_chr4:160299086	0.0241615	12.0	RAPGEF2	+
chr3	ENSG00000152492.9	191084464	-0.376431212984653	0.0650335914752997	False	False	191084478	T	A	-0.3968280283146665	0.06766796798337772	2.0528934697301812e-08	7.0	5.864340841624581	2.0528934697301812e-08	5.864340841624581	26.0	2.1441057389817518e-05	True	True	191136809.0	0.005212578131477715	0.1443026249549313	chr3:191136809	0.038845	6.0	SNP_chr3:191136809	0.319835	302.0	CCDC50	+
chr19	ENSG00000213020.4	53196599	0.008481539565136241	0.0308835461891004	False	False	53196625	AAT	ATT	0.19523607639034474	0.07371815598929217	0.00881792515974243	14.0	2.6484123723700237	0.00881792515974243	2.6484123723700237	9.0	0.3370438103188037	True	False	53249054.0	0.03700516338371949	0.20158530871626842	chr19:53249054	0.0388334	2.0	SNP_chr19:53249054	0.06448480000000001	47.0	ZNF611	-
chr16	ENSG00000141002.14	89921348	0.10069915316104401	0.0346229184466446	True	False	89921364	T	A	0.21999014904817168	0.0719149684455978	0.0025521468183984193	7.0	3.0590314339717706	0.0025521468183984193	3.0590314339717706	15.0	0.21290324013856626	True	False	89960796.0	0.10616325154578037	0.27958011087290635	chr16:89960796	0.0388138	2.0	SNP_chr16:89960796	0.311939	67.0	TCF25	+
chr10	ENSG00000123240.12	13144948	-0.0681897833444595	0.0570040125370713	False	False	13144965	A	T	-0.1827326100401805	0.07724455285553322	0.01918203069350027	29.0	2.365637488794019	0.01918203069350027	2.365637488794019	27.0	0.9698725172095343	True	False	13141045.0	0.013473832472442169	0.1653113571877487	chr10:13141045	0.0388074	2.0	SNP_chr10:13141045	0.121969	10.0	OPTN	+
chr7	ENSG00000009335.13	157078340	-0.00870088445019744	0.0240657664299382	False	False	157078385	AAAT	ATTT	-0.17324878981298467	0.07361324483191499	0.01968275126400516	12.0	2.353500245894238	0.01968275126400516	2.353500245894238	34.0	1.0	True	False	157128781.0	0.033842034491498765	0.19658096160174302	chr7:157128781	0.038785400000000005	3.0	SNP_chr7:157128781	0.0551873	5.0	UBE3C	+
chr1	ENSG00000179546.3	23562329	0.0709881594849617	0.0672057094012325	False	False	23562392	ATTTT	AAAAT	0.1770976726796753	0.07461150008164681	0.01870584010521061	17.0	2.3735975350432392	0.01870584010521061	2.3735975350432392	19.0	0.795160091976549	True	False	23538331.0	0.0470721293632687	0.21789295153590363	chr1:23538331	0.038768300000000006	1.0	SNP_chr1:23470460	0.0319683	10.0	HTR1D	-
chr12	ENSG00000139218.13	46262804	-0.100669508139372	0.0483393455432688	False	False	46262820	T	A	-0.19627853378945834	0.0741224753720282	0.008836031869332944	16.0	2.6480299369970655	0.008836031869332944	2.6480299369970655	13.0	0.4201531137429688	True	False	46394218.0	0.0580342010391325	0.23238357289531572	chr12:46394218	0.0387652	1.0	SNP_chr12:46393339	0.0317461	24.0	SCAF11	-
chr18	ENSG00000134775.11	33982470	0.0151798946506519	0.0381562909245449	False	False	33982508	AC	GT	0.2017914491101442	0.08105808043965662	0.01391542125562813	45.0	2.4894674043060654	0.01391542125562813	2.4894674043060654	34.0	0.9232706842516937	True	False	33868418.0	0.026798275194864017	0.18845235378452754	chr18:33868418	0.0387019	4.0	SNP_chr18:34159946	0.119721	21.0	FHOD3	+
chr19	ENSG00000187902.7	55882283	0.0189292198060786	0.0324040920554371	False	False	55882310	AC	GT	0.20353058230849855	0.07178879199613494	0.005087468789293761	5.0	2.8351303406729076	0.005087468789293761	2.8351303406729076	12.0	0.2862795193263911	True	False	55983478.0	0.003103875205399677	0.1310213823633504	chr19:55983478	0.0386875	14.0	SNP_chr19:55983478	0.162846	71.0	SHISA7	-
chr20	ENSG00000197114.7	62362621	0.0239559020561537	0.0296086488672339	True	False	62362662	GT	AC	0.19064004108219468	0.07276548114183809	0.009537481970390008	9.0	2.619924146596236	0.009537481970390008	2.619924146596236	17.0	0.5154708881110307	True	False	62402051.0	0.1278455908133434	0.3035716498562466	chr20:62402051	0.0386678	2.0	SNP_chr20:62402051	0.0499207	41.0	ZGPAT	+
chr18	ENSG00000101746.11	31769951	-0.0253660677565124	0.0386571679593609	False	False	31769963	AT	AT	-0.2141470160071381	0.07795724189527704	0.006718118573655615	34.0	2.746980406192538	0.006718118573655615	2.746980406192538	30.0	0.5825920404530529	True	False	31646625.0	0.02295384054358177	0.18164509800405368	chr18:31646625	0.0386466	6.0	SNP_chr18:31646625	0.134068	95.0	NOL4	-
chr5	ENSG00000172568.4	156682907	0.0828617742006995	0.0562945110194846	False	False	156682955	GT	AC	0.19665313947627508	0.07978977107233523	0.014836067065380218	40.0	2.4646409788291623	0.014836067065380218	2.4646409788291623	9.0	0.4619323000896239	True	False	156811045.0	0.017461395731258315	0.17185189173376347	chr5:156811045	0.0386177	8.0	SNP_chr5:156818303	0.0504362	35.0	FNDC9	-
chr17	ENSG00000141540.6	72220525	0.0267273596556624	0.031763388928302	False	False	72220569	AC	GT	0.17831987594728868	0.0717635754020065	0.013835316463710792	3.0	2.4848242990733556	0.013835316463710792	2.4848242990733556	17.0	0.6361878444834874	True	False	72270442.0	0.06453114134456035	0.23812875938399572	chr17:72270442	0.0386151	4.0	SNP_chr17:72268208	0.0485698	24.0	TTYH2	+
chr16	ENSG00000182108.5	11083073	0.16111542042409	0.0368051737238932	True	True	11083095	T	A	0.308807516779549	0.06936788750507886	1.4579029715090625e-05	3.0	4.451735924017281	1.4579029715090625e-05	4.451735924017281	8.0	0.0023338096207088394	True	True	11034933.0	0.0056304945925729185	0.1443026249549313	chr16:11034933	0.0386102	10.0	SNP_chr16:11034933	0.195647	110.0	DEXI	-
chr13	ENSG00000269120.1	41033203	0.0154370517627473	0.0266047789419663	False	False	41033244	AGGG	CCCT	0.20347757253998447	0.0727744140832203	0.005732632698150482	10.0	2.7960042702274475	0.005732632698150482	2.7960042702274475	16.0	0.36799053571346557	True	False	41110793.0	0.015168113792043643	0.16811874569317287	chr13:41110793	0.0385942	7.0	SNP_chr13:41110793	0.142951	44.0	AL133318.1	-
chr12	ENSG00000139323.9	89896856	-0.201639093152655	0.0522698437171612	False	False	89896887	ATCCCT	AGGGAT	-0.2506637737591814	0.07060406807205535	0.00048625043406449493	3.0	3.5502738100496587	0.00048625043406449493	3.5502738100496587	22.0	0.08656316983120499	True	True	89896855.0	0.9136644282721906	0.9472123968533545	chr12:89896855	0.038587800000000005	2.0	SNP_chr12:89896855	0.0398168	143.0	POC1B	-
chr8	ENSG00000197892.8	29121907	0.0416372565865724	0.0463458697808671	False	False	29121918	T	A	0.21028936952073973	0.07520301442822705	0.005768477993725866	22.0	2.79628909983971	0.005768477993725866	2.79628909983971	22.0	0.44803031635146257	True	False	29198256.0	0.035775705875268224	0.20032643419278384	chr8:29198256	0.0385709	2.0	SNP_chr8:29145716	0.0470125	63.0	KIF13B	-
chr22	ENSG00000100324.9	39774379	-0.12105094490836502	0.0638161350017687	True	False	39774405	ATTC	AATG	-0.17228155477522605	0.07242215078067292	0.018384824597960463	6.0	2.3788516761532343	0.018384824597960463	2.3788516761532343	12.0	0.6155028065923974	True	False	39774378.0	0.5818244856630536	0.7055738006507029	chr22:39774378	0.0385633	1.0	SNP_chr22:39774378	0.0346443	6.0	TAB1	+
chr9	ENSG00000147955.12	34577822	0.0945350512432623	0.0384281704589423	False	False	34577847	AAGAG	CTCTT	0.17419565862401756	0.07200920442192697	0.016517978466900327	4.0	2.419074894972379	0.016517978466900327	2.419074894972379	11.0	0.5491706105114581	True	False	34649442.0	0.01403222774613017	0.16596154306108543	chr9:34649442	0.038556699999999985	3.0	SNP_chr9:34649442	0.577446	15.0	SIGMAR1	-
chr5	ENSG00000164236.7	10497563	0.014570171945081001	0.0351108607902417	False	False	10497609	AAAAC	GTTTT	0.1923294354244256	0.07274105013749915	0.008907875035657533	9.0	2.6440288538710104	0.008907875035657533	2.6440288538710104	18.0	0.5121622368933463	True	False	10498890.0	0.6926996664891124	0.7923865649697487	chr5:10498890	0.0385559	5.0	SNP_chr5:10498890	0.209506	21.0	ANKRD33B	+
chr1	ENSG00000026751.12	160697400	0.0270931150192433	0.0369529062723596	False	False	160697446	GTTT	AAAC	0.1922965656618208	0.07176245837672335	0.008028006004075671	4.0	2.6796262281364864	0.008028006004075671	2.6796262281364864	10.0	0.33977523166972506	True	False	160800480.0	0.05979527683490291	0.23388716458499373	chr1:160800480	0.0385501	8.0	SNP_chr1:160800480	0.06719460000000001	31.0	SLAMF7	+
chr11	ENSG00000176340.3	63758057	-0.0581960686807468	0.0370574516232641	True	False	63758097	AAAT	ATTT	-0.1796215381085646	0.08169481066740318	0.02948494675761135	46.0	2.1986896920520667	0.02948494675761135	2.1986896920520667	11.0	0.755476237892885	True	False	63772660.0	0.0014719865381725619	0.11076959278882582	chr11:63772660	0.0384835	2.0	SNP_chr11:63772660	0.0799898	2.0	COX8A	+
chr19	ENSG00000105443.9	48932973	0.0117665549556524	0.0303023205618229	False	False	48932997	GT	AC	0.17709672950921698	0.07439803178645213	0.01836896985356705	16.0	2.3803953580055093	0.01836896985356705	2.3803953580055093	16.0	0.7155834089332466	True	False	48993840.0	0.05894869807601887	0.23289750966432946	chr19:48993840	0.038476	2.0	SNP_chr19:48993840	0.0961503	6.0	CYTH2	+
chr10	ENSG00000107863.12	25059254	0.007447731670112341	0.0242443843824025	False	False	25059302	AG	CT	0.17735646310720948	0.07615555641198976	0.02106367533514035	24.0	2.328870951289995	0.02106367533514035	2.328870951289995	20.0	0.8712479697332375	True	False	24854796.0	0.010807307729083795	0.15887437046363864	chr10:24854796	0.0384621	1.0	SNP_chr10:24854796	0.029486	22.0	ARHGAP21	-
chr17	ENSG00000178971.9	8150226	0.14324064936949202	0.0323739051079515	False	False	8150250	AC	GT	0.2406891470344035	0.07214429733610776	0.001030529179225171	10.0	3.3362186052360387	0.001030529179225171	3.3362186052360387	20.0	0.13804698440970364	True	False	8031318.0	0.008338910983456066	0.15415430246437434	chr17:8031318	0.0384499	2.0	SNP_chr17:8031318	0.0764609	105.0	CTC1	-
chr2	ENSG00000067066.12	231234476	-0.00363242320721571	0.0164945693230241	False	False	231234490	GTTT	AAAC	-0.2051927996497098	0.07157120963053616	0.004619672123943428	4.0	2.8669740347962964	0.004619672123943428	2.8669740347962964	26.0	0.43320591514650075	True	False	231227917.0	0.27284051061913583	0.4421402707259587	chr2:231227917	0.0384332	2.0	SNP_chr2:231227917	0.056286800000000005	106.0	SP100	+
chr8	ENSG00000147606.4	92404031	0.0231932653285181	0.04682650883078201	False	False	92404043	T	A	0.20370273113604012	0.07915010961341205	0.011013706297018486	38.0	2.5736253825923003	0.011013706297018486	2.5736253825923003	14.0	0.502314549471661	True	False	92282134.0	0.11783786195315685	0.29263980748985785	chr8:92282134	0.0384134	1.0	SNP_chr8:92396279	0.0201713	50.0	SLC26A7	+
chr17	ENSG00000198150.2	8284349	-0.338147230328334	0.059876618912461	False	False	8284359	T	A	-0.3603687004267696	0.06858155136662157	4.0586296498227437e-07	6.0	5.254601175472387	4.0586296498227437e-07	5.254601175472387	20.0	0.00023741064022167658	True	True	8276636.0	0.9893586480345682	0.9957652833135548	chr17:8276636	0.0384124	9.0	SNP_chr17:8279324	0.0972196	211.0	AC135178.1	-
chr11	ENSG00000187240.9	103094983	0.123853135181416	0.0497674877861188	False	False	103094993	A	T	0.2442738152168136	0.07309436239295802	0.0010162752062495275	15.0	3.341896792307845	0.0010162752062495275	3.341896792307845	39.0	0.2174077690708178	True	False	103192816.0	0.006536472412437554	0.1465579647769087	chr11:103192816	0.0384015	3.0	SNP_chr11:103194949	0.06199169999999999	341.0	DYNC2H1	+
chr3	ENSG00000197584.7	178531737	0.0131437507431428	0.0311132746142491	False	False	178531773	GTT	AAC	0.1641018085667847	0.07272157282735497	0.02521075947462409	7.0	2.256576723888679	0.02521075947462409	2.256576723888679	30.0	1.0	True	False	178440382.0	0.010550304401947524	0.15830153107764147	chr3:178440382	0.0383827	1.0	SNP_chr3:178440382	0.026191200000000005	33.0	KCNMB2	+
chr16	ENSG00000069764.5	14731219	-0.0247274462425454	0.0303878204480318	False	False	14731234	T	A	-0.180818242871201	0.07310420788294747	0.014304334224809825	10.0	2.473431394820971	0.014304334224809825	2.473431394820971	4.0	0.2749039196106138	True	False	14679027.0	0.3684434292945039	0.5274520075861595	chr16:14679027	0.0383782	5.0	SNP_chr16:14679027	0.109726	4.0	PLA2G10	-
chr10	ENSG00000165660.7	126445736	0.0274961785363395	0.0503086207067795	False	False	126445770	AC	GT	0.22084464561189152	0.07910800588704482	0.005916928789674408	39.0	2.79168515418309	0.005916928789674408	2.79168515418309	19.0	0.41562012512548774	True	False	126419153.0	0.2261915845201383	0.39972415019128976	chr10:126419153	0.0383552	4.0	SNP_chr10:126419153	0.0630613	44.0	FAM175B	+
chr3	ENSG00000163904.8	185294615	-0.08099374218527	0.0402191381661785	False	False	185294643	AAAAC	GTTTT	-0.2429258412654107	0.07170777962860783	0.0008628464378513308	8.0	3.387719470935834	0.0008628464378513308	3.387719470935834	14.0	0.09417112737467696	True	True	185300589.0	0.2082742260751705	0.38310147983512627	chr3:185300589	0.0383406	1.0	SNP_chr3:185308602	0.0222087	110.0	SENP2	+
chr16	ENSG00000135697.5	81304718	0.0171055846817892	0.0350305426092335	False	False	81304737	T	A	0.20231455020030806	0.07319785778443533	0.006308315459597369	12.0	2.763940862806615	0.006308315459597369	2.763940862806615	12.0	0.32801193896650976	True	False	81281962.0	0.1013552626289987	0.27515624884307954	chr16:81281962	0.0383353	1.0	SNP_chr16:81236973	0.0287723	88.0	BCMO1	+
chr10	ENSG00000077420.11	26694902	0.273033879574205	0.0635086080228201	True	True	26694912	A	T	0.3175693992095181	0.07230224339075164	1.9556667293939445e-05	19.0	4.392248211348574	1.9556667293939445e-05	4.392248211348574	26.0	0.007917204835624221	True	True	26746468.0	0.2082585053699135	0.38310147983512627	chr10:26746468	0.0383341	10.0	SNP_chr10:26734518	0.0705794	203.0	APBB1IP	+
chr4	ENSG00000152795.13	83308333	0.0304078646968955	0.0324007132082953	False	False	83308367	T	A	0.2058577208922828	0.0715609982036206	0.004485926628791855	4.0	2.8766748097410906	0.004485926628791855	2.8766748097410906	9.0	0.21965281715293797	True	False	83362192.0	0.09099702230565897	0.2658008744161483	chr4:83362192	0.0383142	9.0	SNP_chr4:83362192	0.104646	35.0	HNRNPDL	-
chr11	ENSG00000148985.15	3796767	0.0458354982950464	0.0333401001255775	False	False	3796799	A	T	0.1704415499231388	0.07513358947760677	0.024541001461444903	19.0	2.26851333881683	0.024541001461444903	2.26851333881683	21.0	0.9680307746284798	True	False	3827982.0	0.009205311058352051	0.15512052228408726	chr11:3827982	0.0383046	7.0	SNP_chr11:3827982	0.08983830000000001	14.0	PGAP2	+
chr10	ENSG00000148429.10	11396385	-0.00494920555833008	0.0358487307765985	False	False	11396395	T	A	-0.17752679665868654	0.07547824916405524	0.019816621010658373	21.0	2.3520258965311234	0.019816621010658373	2.3520258965311234	19.0	0.8184458339278294	True	False	11486602.0	0.029795264989758805	0.191476811904371	chr10:11486602	0.0382784	2.0	SNP_chr10:11693166	0.0412316	9.0	USP6NL	-
chr5	ENSG00000145740.14	68401485	-0.0317719768347789	0.0292778646359263	False	False	68401495	A	T	-0.19424398568146567	0.07479698391299007	0.010219987959513592	19.0	2.596949442606216	0.010219987959513592	2.596949442606216	19.0	0.5703413916126508	True	False	68378310.0	0.6995974427903281	0.7977673239995984	chr5:68378310	0.0382629	7.0	SNP_chr5:68378310	0.0776828	14.0	SLC30A5	+
chr19	ENSG00000124444.11	44064552	-0.01445969383604	0.0327770629971884	False	False	44064578	A	T	-0.18433403143258945	0.07945981698567799	0.02167155092745371	38.0	2.319839617373071	0.02167155092745371	2.319839617373071	26.0	1.0	True	False	44162954.0	0.017523874679659376	0.17185189173376347	chr19:44162954	0.0382489	3.0	SNP_chr19:44162954	0.08972360000000001	6.0	ZNF576	+
chr1	ENSG00000171872.4	44552141	0.0888140375460577	0.0449579743587257	False	False	44552179	AAAT	ATTT	0.1861669750658792	0.07385058428232502	0.012590496284883537	14.0	2.52085988046049	0.012590496284883537	2.52085988046049	23.0	0.7098043909534495	True	False	44493795.0	0.06164243059620045	0.23563363691847491	chr1:44493795	0.0382212	2.0	SNP_chr1:44493795	0.059371300000000016	25.0	KLF17	+
chr6	ENSG00000135537.12	108746616	0.00493354099645502	0.0208924807809635	False	False	108746645	GTGTGT	ACACAC	0.17246143578695808	0.07383009089225756	0.020609247758190858	13.0	2.33592338439128	0.020609247758190858	2.33592338439128	15.0	0.7350502397695686	True	False	108655763.0	0.02845805604483238	0.18914663143885838	chr6:108655763	0.0382182	1.0	SNP_chr6:108655763	0.0298608	1.0	LACE1	+
chr17	ENSG00000177885.9	73275070	0.106615065556211	0.0624275323840469	False	False	73275119	AAAT	ATTT	0.22098350469489725	0.07372405270050743	0.003118645887165503	16.0	2.9974410874102184	0.003118645887165503	2.9974410874102184	19.0	0.28148413435396713	True	False	73416771.0	0.06266258513141539	0.23663169886287605	chr17:73416771	0.0382019	3.0	SNP_chr17:73231638	0.0609357	237.0	GRB2	-
chr7	ENSG00000106299.7	123379931	0.0693586352185199	0.0579050999190021	False	False	123379985	GT	AC	0.19305545751065706	0.08011365220008185	0.017173981704781342	41.0	2.4097697734277035	0.017173981704781342	2.4097697734277035	21.0	0.8010225425748473	True	False	123319317.0	0.2311150844451793	0.40454567038479	chr7:123319317	0.038184	2.0	SNP_chr7:123319317	0.044928	6.0	WASL	-
chr8	ENSG00000160949.12	145654171	0.25185946136750104	0.0488053246490991	True	True	145654190	T	A	0.26078311830505835	0.07492937096878396	0.0006397622419774238	25.0	3.4803857944263563	0.0006397622419774238	3.4803857944263563	3.0	0.023112192068551803	True	True	145665129.0	0.4455581123273409	0.5928800449046961	chr8:145665129	0.0381655	5.0	SNP_chr8:145665129	0.050836800000000015	122.0	TONSL	-
chr5	ENSG00000253873.1	140812926	-0.00665770168762756	0.0180636538681364	False	False	140812973	ATCT	AGAT	-0.17240719270956115	0.07321638858527278	0.0196060110370327	10.0	2.35476231539014	0.0196060110370327	2.35476231539014	13.0	0.6633950769276196	True	False	140756668.0	0.01411767712661466	0.16618374494115742	chr5:140756668	0.038149	3.0	SNP_chr5:140756668	0.0944729	11.0	PCDHGA11	+
chr1	ENSG00000187801.10	40953843	0.00590825604821493	0.0264752185666908	False	False	40953861	AC	GT	0.20014693403199094	0.07203382106541542	0.0060241802119362755	6.0	2.778513357638398	0.0060241802119362755	2.778513357638398	18.0	0.40654972815542995	True	False	40930890.0	0.031103301235910614	0.1934924491599513	chr1:40930890	0.0381379	4.0	SNP_chr1:40930890	0.10448699999999997	51.0	ZFP69B	+
chr16	ENSG00000237172.3	67092032	-0.00024067522269342596	0.0171955584578468	False	False	67092062	GTT	AAC	-0.1704817051794715	0.0724451698798068	0.019660003558455902	6.0	2.3532515067921898	0.019660003558455902	2.3532515067921898	8.0	0.5075265343828165	True	False	67180113.0	0.10114932674230948	0.274804185891076	chr16:67180113	0.0381362	1.0	SNP_chr16:67180113	0.0291526	3.0	B3GNT9	-
chr19	ENSG00000181029.7	7742324	-0.0133884789968097	0.0254961741518594	False	False	7742350	GT	AC	-0.1698429134289837	0.07168247831326721	0.018825943671578468	2.0	2.369378367287123	0.018825943671578468	2.369378367287123	18.0	0.7735878155569114	True	False	7709008.0	0.035792491067651346	0.20035034597973092	chr19:7709008	0.0381358	2.0	SNP_chr19:7709008	0.040689300000000005	9.0	TRAPPC5	+
chr9	ENSG00000136874.6	102735498	0.272963542360812	0.0253427625543879	False	False	102735508	A	T	0.4172510969447784	0.0716227835163048	3.0084387765151524e-08	30.0	5.825675524741257	3.0084387765151524e-08	5.825675524741257	15.0	1.8451246190045228e-05	True	True	102739446.0	0.4932294933500838	0.6325998204647886	chr9:102739446	0.0381103	8.0	SNP_chr9:102803585	0.110245	166.0	STX17	+
chr12	ENSG00000139620.8	49024316	-0.437455812068228	0.0681190928911523	False	False	49024343	ATT	AAT	-0.4784089290178043	0.0649137677952624	5.683981600341271e-12	8.0	7.369914661658571	5.683981600341271e-12	7.369914661658571	10.0	5.296677737806389e-09	True	True	49035559.0	0.37563034091171743	0.5331559648599774	chr12:49035559	0.038106400000000006	11.0	SNP_chr12:49058402	0.213662	252.0	KANSL2	-
chr8	ENSG00000104221.8	37685659	0.011246313006576	0.0256097856851168	False	False	37685680	AAAAC	GTTTT	0.17447714183086413	0.07162356500048347	0.015776745655503344	2.0	2.436029843385852	0.015776745655503344	2.436029843385852	13.0	0.5885954936013069	True	False	37799713.0	0.01295985625199147	0.1645804996972405	chr8:37799713	0.0381044	3.0	SNP_chr8:37799713	0.199511	13.0	BRF2	-
chr9	ENSG00000157303.6	95771545	-0.0717705872692625	0.0549048195450026	False	False	95771556	A	T	-0.2062433898645244	0.07594638502533743	0.007314839396133251	25.0	2.71564459316552	0.007314839396133251	2.71564459316552	12.0	0.3579005215198893	True	False	95911262.0	0.038402859619436916	0.20343857698463455	chr9:95911262	0.0380861	11.0	SNP_chr9:95911262	0.144874	23.0	SUSD3	+
chr11	ENSG00000170290.3	107663632	-0.01086633882475	0.0241064090584769	False	False	107663658	CTTT	AAAG	-0.19973075641438026	0.07127365939464153	0.005602490684774735	2.0	2.8023081473686244	0.005602490684774735	2.8023081473686244	17.0	0.37608875383707335	True	False	107663103.0	0.7838329637939918	0.8596948193349903	chr11:107663103	0.0380711	3.0	SNP_chr11:107623020	0.0512	59.0	SLN	-
chr5	ENSG00000129596.4	115069255	0.21687864554038502	0.0395620705893973	False	False	115069266	T	A	0.28221699675191697	0.07210920652192887	0.00012947710652119222	14.0	3.913744310389728	0.00012947710652119222	3.913744310389728	10.0	0.016803717111916347	True	True	115062947.0	0.7020806922443588	0.799630748587076	chr5:115062947	0.0380243	5.0	SNP_chr5:115062947	0.0670558	155.0	CDO1	-
chr8	ENSG00000160959.3	145710910	-0.0960994932258535	0.0664221427512894	True	False	145710920	A	T	-0.21462148580032508	0.08083204377117459	0.008807373641212589	45.0	2.6551535231237215	0.008807373641212589	2.6551535231237215	4.0	0.2007317237417069	True	False	145756679.0	0.0017862617013930727	0.12109240135531635	chr8:145756679	0.0380215	8.0	SNP_chr8:145756650	0.233936	18.0	LRRC14	+
chr2	ENSG00000115866.6	136595291	-0.168514026589735	0.0325748999219734	False	False	136595314	T	A	-0.3163353372109549	0.07070800498574838	1.3586514540990536e-05	11.0	4.473826369089529	1.3586514540990536e-05	4.473826369089529	20.0	0.004749501746194031	True	True	136667301.0	0.07503341111524292	0.24899310634210042	chr2:136667301	0.0380096	5.0	SNP_chr2:136667301	0.044694300000000006	219.0	DARS	-
chr10	ENSG00000150347.10	63928351	-0.00696690531078807	0.0203700208584776	False	False	63928362	T	A	-0.18153883483037447	0.07798740631474302	0.02118305730040074	32.0	2.32779679962322	0.02118305730040074	2.32779679962322	24.0	0.9600057749599145	True	False	63697657.0	0.007822634590122406	0.15142993609827038	chr10:63697657	0.0379795	2.0	SNP_chr10:63951806	0.0909883	12.0	ARID5B	+
chr10	ENSG00000187553.5	94926419	0.0108424883581398	0.0442370519310739	False	False	94926430	T	A	0.1852235842217566	0.07893207467134555	0.02020968880330465	36.0	2.34661998931339	0.02020968880330465	2.34661998931339	16.0	0.7542930230386261	True	False	94912007.0	0.05524059056735951	0.2281679472119248	chr10:94912007	0.0379767	1.0	SNP_chr10:94926192	0.022336	4.0	CYP26C1	+
chr1	ENSG00000189410.7	20973142	-0.00884056366067009	0.0336074362401353	False	False	20973159	AATT	AATT	-0.20221604764284945	0.07104885902545871	0.004911080723223734	1.0	2.846154750639838	0.004911080723223734	2.846154750639838	21.0	0.393480323367872	True	False	20984485.0	0.6690027010295987	0.7745655226847864	chr1:20984485	0.0379472	7.0	SNP_chr1:20984485	0.0623972	34.0	SH2D5	-
chr15	ENSG00000174444.10	66763997	-0.0210781548638108	0.0376920856190113	False	False	66764007	T	A	-0.17114654744485758	0.07185641931146028	0.018227132449504024	3.0	2.3817850803701495	0.018227132449504024	2.3817850803701495	13.0	0.6384061566159785	True	False	66830844.0	0.060623176294649764	0.23436764774234436	chr15:66830844	0.037911300000000016	2.0	SNP_chr15:66830844	0.0454751	8.0	RPL4	-
chr11	ENSG00000148943.7	27581266	-0.21197068942368	0.0282235873791789	False	False	27581305	GT	AC	-0.29813860944444703	0.07642296983029967	0.000141986025961369	35.0	3.9011649260225822	0.000141986025961369	3.9011649260225822	13.0	0.022412709328344462	True	True	27517409.0	0.17548229414129415	0.35217450757276897	chr11:27517409	0.0379105	4.0	SNP_chr11:27517409	0.0928969	135.0	LIN7C	-
chr7	ENSG00000106348.12	128075257	0.0811531808660925	0.0952680015332035	True	False	128075279	AAAC	GTTT	0.21852780929753912	0.07253292628440622	0.002959267711161202	10.0	3.0128083960197287	0.002959267711161202	3.0128083960197287	4.0	0.09304785262283816	True	True	128040699.0	0.5357219443578815	0.6663330438369454	chr7:128040699	0.0379022	4.0	SNP_chr7:128048977	0.0502205	34.0	IMPDH1	-
chr18	ENSG00000101639.14	13060929	0.6158389229516921	0.0186789110402943	True	True	13060940	A	T	0.6589408969757744	0.056379377768824186	8.729185387190352e-24	13.0	11.687622727545346	8.729185387190352e-24	11.687622727545346	21.0	1.1300534811937023e-19	True	True	12991393.0	0.016014151636644196	0.16979130901410308	chr18:12991393	0.0378802	3.0	SNP_chr18:12991393	0.878459	523.0	CEP192	+
chr1	ENSG00000143320.4	156710136	-0.0539784164415518	0.0431915358579145	True	False	156710164	A	T	-0.2002255586855024	0.07164640318280112	0.005737546661390612	4.0	2.794635177632574	0.005737546661390612	2.794635177632574	14.0	0.3398784504864737	True	False	156737969.0	0.7685238062655255	0.8486788724911911	chr1:156737969	0.0378768	7.0	SNP_chr1:156737969	0.0500128	36.0	CRABP2	-
chr6	ENSG00000111832.8	116842671	0.146300950220755	0.0303151659158956	False	False	116842701	AG	CT	0.25942272050218845	0.07178466310316989	0.0003907287423071282	10.0	3.613901762404911	0.0003907287423071282	3.613901762404911	17.0	0.06111607622782839	True	True	116844079.0	0.9553719405049016	0.974175120735221	chr6:116844079	0.0378751	2.0	SNP_chr6:116844079	0.0407228	170.0	RWDD1	+
chr18	ENSG00000134762.12	28532948	0.009684569873073	0.0349576641233707	False	False	28532996	AAAC	GTTT	0.1762904755680978	0.07483784660538846	0.01961150496134871	18.0	2.355632658668783	0.01961150496134871	2.355632658668783	22.0	0.8824937593314393	True	False	28633502.0	0.021799931718237013	0.18035922836033919	chr18:28633502	0.0378733	1.0	SNP_chr18:28633502	0.0216398	18.0	DSC3	-
chr1	ENSG00000143748.13	224468980	0.008185133670077671	0.0319542581181185	False	False	224469015	GT	AC	0.17659301167221475	0.07639525107569776	0.022030344902365988	25.0	2.3115705385565657	0.022030344902365988	2.3115705385565657	25.0	1.0	True	False	224487066.0	0.004609733680633677	0.14272253167130985	chr1:224487066	0.0378689	1.0	SNP_chr1:224487066	0.014822899999999996	3.0	NVL	-
chr19	ENSG00000090661.7	8271905	0.506277010659974	0.0598545915624136	True	True	8271924	T	A	0.5389139002107175	0.06479698876046704	2.877573718511698e-14	22.0	8.316959021088207	2.877573718511698e-14	8.316959021088207	29.0	1.1836555710166896e-10	True	True	8277713.0	0.013038542820797642	0.1645804996972405	chr19:8277713	0.0378576	8.0	SNP_chr19:8277713	0.5754729999999999	206.0	CERS4	+
chr6	ENSG00000124782.15	7328162	0.029728762230740998	0.0263581113393405	True	False	7328195	AAAT	ATTT	0.17147502415887578	0.0722375232405098	0.018626588275232784	5.0	2.37376665847141	0.018626588275232784	2.37376665847141	21.0	0.835035158002356	True	False	7261985.0	0.10264067591265393	0.2768151247785844	chr6:7261985	0.0378495	2.0	SNP_chr6:7261985	0.0421731	5.0	RREB1	+
chr9	ENSG00000122729.14	32541023	-0.0360591773752002	0.0515517313177138	False	False	32541034	A	T	-0.2384452004915716	0.07606680492856333	0.002040928739908584	28.0	3.1346814253011264	0.002040928739908584	3.1346814253011264	15.0	0.18247678975411744	True	False	32416481.0	0.020129083873319284	0.17660546552278467	chr9:32416481	0.0378439	4.0	SNP_chr9:32541245	0.108035	196.0	ACO1	+
chr9	ENSG00000178445.8	6603533	0.235893984500737	0.0667461101358257	True	True	6603559	AAAT	ATTT	0.27784401528272085	0.07160084974556187	0.00014613818319996472	11.0	3.88045695365428	0.00014613818319996472	3.88045695365428	19.0	0.031078039948499756	True	True	6606216.0	0.9700141692680108	0.983305533255792	chr9:6606216	0.037843	9.0	SNP_chr9:6606216	0.15074500000000002	95.0	GLDC	-
chr19	ENSG00000105642.11	18037527	-0.0172456592075411	0.0349466520555598	False	False	18037542	T	A	-0.17671597519922594	0.07236437320048718	0.015545126834204963	6.0	2.4420300678847893	0.015545126834204963	2.4420300678847893	21.0	0.7580850696713098	True	False	18116440.0	0.027033316342351642	0.18845235378452754	chr19:18116440	0.037842	2.0	SNP_chr19:18116440	0.0432898	33.0	KCNN1	+
chr3	ENSG00000163975.7	196810666	-0.12460886137464199	0.0546050038500466	True	False	196810698	AAAAAC	GTTTTT	-0.21224720833807914	0.07223788580168082	0.00372654057189342	8.0	2.938170268725398	0.00372654057189342	2.938170268725398	16.0	0.28215644422229813	True	False	196820178.0	0.5028290841953429	0.6403460988690831	chr3:196820178	0.0378081	3.0	SNP_chr3:196820178	0.100155	105.0	MFI2	-
chr1	ENSG00000188786.9	38346096	0.126325798831571	0.0512190216135819	False	False	38346126	ATTT	AAAT	0.2328465205495832	0.07372605778788302	0.0018714640526791837	17.0	3.158266256680984	0.0018714640526791837	3.158266256680984	18.0	0.19489871653970434	True	False	38304192.0	0.058821465925503816	0.2328775679454281	chr1:38304192	0.0377659	5.0	SNP_chr1:38181503	0.121396	75.0	MTF1	-
chr1	ENSG00000163041.5	226258474	0.523555218471367	0.0244305712800623	False	False	226258490	AAAG	CTTT	0.4249479179868831	0.0667335416527117	1.4898805049016928e-09	7.0	6.367831040623564	1.4898805049016928e-09	6.367831040623564	10.0	8.408381948086031e-07	True	True	226314357.0	0.010401552718337223	0.15830153107764147	chr1:226314357	0.0377494	16.0	SNP_chr1:226314357	0.18628	221.0	H3F3A	+
chr8	ENSG00000104299.10	28804087	0.0108120357219402	0.0271026477676863	False	False	28804099	A	T	0.17799479476124927	0.07614663812167242	0.020597681653757943	24.0	2.3375266348178987	0.020597681653757943	2.3375266348178987	13.0	0.6816733386441582	True	False	28615106.0	0.044398509112520634	0.21271051102274496	chr8:28615106	0.037731	1.0	SNP_chr8:28615106	0.0274008	2.0	INTS9	-
chr1	ENSG00000143324.9	180556154	0.00721686649762258	0.0330350419322708	False	False	180556165	T	A	0.2028592753979599	0.0794242486829355	0.011629268081872977	39.0	2.554122686231273	0.011629268081872977	2.554122686231273	21.0	0.6487074960646013	True	False	180553229.0	0.4680149474536245	0.611079952188653	chr1:180553229	0.0377059	8.0	SNP_chr1:180553229	0.06314969999999999	13.0	XPR1	+
chr2	ENSG00000239332.1	47116162	-0.0430741131317516	0.0534444993877042	False	False	47116201	GT	AC	-0.22192480033466755	0.07908811637213413	0.005672129070530335	39.0	2.806044833467047	0.005672129070530335	2.806044833467047	15.0	0.3518671111786278	True	False	47030022.0	0.01404444857824477	0.16596154306108543	chr2:47030022	0.037698	5.0	SNP_chr2:47038717	0.122381	118.0	AC016722.2	+
chr11	ENSG00000118058.16	118320930	-0.0276967194333491	0.0309262142170627	False	False	118320940	T	A	-0.17868151351581044	0.07524124618228067	0.018667172735338626	20.0	2.3747814208570346	0.018667172735338626	2.3747814208570346	14.0	0.6737597272684742	True	False	118328052.0	0.3868412649501373	0.5432733576612656	chr11:118328052	0.0376964	1.0	SNP_chr11:118328052	0.030617	3.0	KMT2A	+
chr19	ENSG00000064932.11	1094543	0.0712319693508999	0.0561410068831594	False	False	1094554	A	T	0.1997450553422377	0.07303355061835641	0.006862572048853164	11.0	2.7349766463638607	0.006862572048853164	2.7349766463638607	14.0	0.3777983972488369	True	False	1182689.0	0.013045952533937049	0.1645804996972405	chr19:1182689	0.037686	8.0	SNP_chr19:1143852	0.051992099999999986	43.0	SBNO2	-
chr9	ENSG00000119121.17	77414454	0.00593019096348299	0.0184321548151718	False	False	77414488	AC	GT	0.1859495443419012	0.07792202064647183	0.018192017318194687	32.0	2.386354239779595	0.018192017318194687	2.386354239779595	22.0	0.8459685217117044	True	False	77265632.0	0.038436607663144606	0.20355000068782073	chr9:77265632	0.037683	3.0	SNP_chr9:77265632	0.046845300000000006	10.0	TRPM6	-
chr22	ENSG00000100129.13	38190675	0.0105418718950906	0.0209369022655123	False	False	38190720	GTTTT	AAAAC	0.1720807574230609	0.07342374021635975	0.02018687453651737	11.0	2.343666461501223	0.02018687453651737	2.343666461501223	15.0	0.7262200173678747	True	False	38201299.0	0.018556562386232038	0.1743738163572545	chr22:38201299	0.0376636	3.0	SNP_chr22:38201299	0.0508675	7.0	EIF3L	+
chr19	ENSG00000127526.9	16624966	0.01876704065181	0.0356843397136947	False	False	16624984	T	A	0.19165558103892544	0.07398050028157879	0.010383421328862743	15.0	2.5906229386049158	0.010383421328862743	2.5906229386049158	13.0	0.46438702447481367	True	False	16661553.0	0.08297031866518306	0.25731728622838346	chr19:16661553	0.0376547	7.0	SNP_chr19:16661553	0.077122	21.0	SLC35E1	-
chr11	ENSG00000149292.12	113230768	-0.47318376067678397	0.0555642762327274	False	False	113230800	GTTTT	AAAAC	-0.4720570306020334	0.06499005608967487	1.0332883044816793e-11	7.0	7.263527053287622	1.0332883044816793e-11	7.263527053287622	13.0	1.145213214228833e-08	True	True	113218050.0	0.3578284207458323	0.5177580610737553	chr11:113218050	0.0376176	15.0	SNP_chr11:113160199	0.96867	236.0	TTC12	+
chr6	ENSG00000137166.10	41632690	-0.00774380051313045	0.0286648478307922	False	False	41632728	AAAT	ATTT	-0.19458718339140585	0.07172943175572292	0.00729473986006798	4.0	2.7127941575513836	0.00729473986006798	2.7127941575513836	17.0	0.44126981523937536	True	False	41607778.0	0.009738695060983092	0.15635643290910003	chr6:41607778	0.0376123	7.0	SNP_chr6:41637183	0.105667	32.0	FOXP4	+
chr17	ENSG00000108666.5	30718053	-0.278775327481887	0.0226333462206713	False	False	30718102	ATTT	AAAT	-0.3085385892642769	0.07170028919900179	2.788251204894459e-05	15.0	4.303170778125291	2.788251204894459e-05	4.303170778125291	18.0	0.007859763568454388	True	True	30659006.0	0.06746509064720974	0.2408992123788617	chr17:30659006	0.037598800000000016	3.0	SNP_chr17:30659006	0.310151	112.0	C17orf75	-
chr17	ENSG00000030582.12	42451274	0.133939752476766	0.0289670936423375	True	True	42451291	T	A	0.18533868343417395	0.07166891861795058	0.010464862247519248	3.0	2.5860399041622073	0.010464862247519248	2.5860399041622073	11.0	0.4207614442726622	True	False	42427732.0	0.1505454958627768	0.32614038165754167	chr17:42427732	0.0375822	3.0	SNP_chr17:42427732	0.0494108	37.0	GRN	+
chr10	ENSG00000186188.6	95276213	-0.10175659051959801	0.0394791781440396	True	False	95276239	CT	AG	-0.1836019059045873	0.07306586524364328	0.012850426440722028	10.0	2.512827368735781	0.012850426440722028	2.512827368735781	23.0	0.7169315093979536	True	False	95356058.0	0.21378259040029535	0.38777734108911255	chr10:95356058	0.0375679	4.0	SNP_chr10:95365596	0.05957290000000001	30.0	FFAR4	+
chr3	ENSG00000213123.6	196024402	0.211336622969255	0.048023300057080005	False	False	196024423	AAT	ATT	0.370016833048914	0.06905388812751499	2.5315258797122913e-07	10.0	5.358377972369064	2.5315258797122913e-07	5.358377972369064	25.0	0.00019103247080992753	True	True	196071333.0	0.09138404855234486	0.2658973524671917	chr3:196071333	0.0375556	2.0	SNP_chr3:196046300	0.053768100000000006	283.0	TCTEX1D2	-
chr19	ENSG00000187867.4	14151174	-0.138530884122349	0.0622651907108283	True	False	14151185	A	T	-0.21164385290937246	0.07185597003637573	0.003639888702575379	6.0	2.945389962757886	0.003639888702575379	2.945389962757886	13.0	0.24473112927506174	True	False	14095739.0	0.10326435055532968	0.27718963582164197	chr19:14095739	0.037533	4.0	SNP_chr19:14095739	0.0901357	67.0	PALM3	-
chr3	ENSG00000188582.4	142701173	-0.0586090675594532	0.071632139522164	True	False	142701227	AG	CT	-0.21025005418245504	0.07852654840639016	0.008217901379335384	36.0	2.677439139364309	0.008217901379335384	2.677439139364309	18.0	0.49056433261820315	True	False	142750269.0	0.09138003923236143	0.2658973524671917	chr3:142750269	0.0375155	8.0	SNP_chr3:142750281	0.053334300000000015	28.0	PAQR9	-
chr9	ENSG00000120217.9	5377250	-0.0303470800505571	0.0328711795509289	True	False	5377260	A	T	-0.21399734097460815	0.07795985975384694	0.006757514723936301	34.0	2.7449682650827043	0.006757514723936301	2.7449682650827043	7.0	0.24472760554123862	True	False	5442062.0	0.1034013266251888	0.27737589697248016	chr9:5442062	0.0375132	2.0	SNP_chr9:5438936	0.0880432	90.0	CD274	+
chr12	ENSG00000135407.6	58126969	0.000177164319971627	0.0214189842334634	False	False	58126997	GT	AC	-0.17406576348177974	0.07486794192595611	0.021234581310781764	18.0	2.324970594943422	0.021234581310781764	2.324970594943422	8.0	0.5296212709577283	True	False	58251362.0	0.024596205983198283	0.18532420159792515	chr12:58251362	0.0375105	1.0	SNP_chr12:58251362	0.0344897	1.0	AVIL	-
chr12	ENSG00000166598.8	104369838	0.0202873723898919	0.0424880648758155	False	False	104369848	A	T	0.2119195630301125	0.08088085685447803	0.009718422399463206	45.0	2.620144880653294	0.009718422399463206	2.620144880653294	26.0	0.6591697151177577	True	False	104442224.0	0.12308671607319804	0.29819843184258893	chr12:104442224	0.0375051	4.0	SNP_chr12:104442224	0.17855	28.0	HSP90B1	+
chr12	ENSG00000110921.7	110089389	0.0741601147812787	0.042247026930152996	True	False	110089427	AAAC	GTTT	0.17339999687716734	0.07340649536364076	0.019235367355004116	11.0	2.3621887411758213	0.019235367355004116	2.3621887411758213	16.0	0.733512488841055	True	False	110075277.0	0.12443254127222808	0.29959089190581467	chr12:110075277	0.0374934	1.0	SNP_chr12:110075277	0.035705400000000005	3.0	MVK	+
chr17	ENSG00000109084.9	26624562	0.128449015908316	0.0539183396608069	False	False	26624591	AT	AT	0.2272007859760537	0.08087366916676669	0.005649936283022639	46.0	2.809329517466941	0.005649936283022639	2.809329517466941	4.0	0.14718761274975514	True	False	26624906.0	0.3183229610494974	0.4834027967597614	chr17:26624906	0.0374711	4.0	SNP_chr17:26566523	0.0581517	58.0	TMEM97	+
chr16	ENSG00000083799.13	50912022	-0.0190890178592436	0.0250688093608066	False	False	50912048	GT	AC	-0.17618815044045374	0.07276572692174613	0.01644114098728035	8.0	2.4213068142634016	0.01644114098728035	2.4213068142634016	23.0	0.8202328203756997	True	False	50887528.0	0.032006153157884035	0.19487256915650839	chr16:50887528	0.0374632	5.0	SNP_chr16:50887528	0.158993	33.0	CYLD	+
chr2	ENSG00000071054.11	102591850	-0.0257959603080195	0.0273647151909636	False	False	102591884	GT	AC	-0.17513511793671258	0.0742128270302751	0.019375146128831927	15.0	2.359903603527545	0.019375146128831927	2.359903603527545	22.0	0.876457540393098	True	False	102236760.0	0.01978027531340226	0.17660546552278467	chr2:102236760	0.0374523	1.0	SNP_chr2:102236760	0.031202	16.0	MAP4K4	+
chr19	ENSG00000160472.4	55845702	0.0491702283810178	0.0608378480180354	False	False	55845717	T	A	0.2138386319309368	0.07143573603120748	0.0031313018904514586	4.0	2.993440591660161	0.0031313018904514586	2.993440591660161	14.0	0.2325849367104216	True	False	55857777.0	0.2484734335069565	0.42039856235604167	chr19:55857777	0.0374496	6.0	SNP_chr19:55857777	0.198043	36.0	TMEM190	+
chr6	ENSG00000180573.8	26140101	0.0611656387487941	0.052435265387378	True	False	26140122	AC	GT	0.2198928225264204	0.07526331343235987	0.003961017394094099	23.0	2.9216468488866223	0.003961017394094099	2.9216468488866223	22.0	0.35700089152277364	True	False	26054171.0	0.016146867713843983	0.16995082526688252	chr6:26054171	0.0374407	1.0	SNP_chr6:26054171	0.0330029	85.0	HIST1H2AC	+
chr1	ENSG00000177272.7	111184383	-0.0687471910322053	0.0655406168893532	True	False	111184425	GT	AC	-0.19302625934893147	0.08233993705253366	0.020450896225770617	49.0	2.3442604677457903	0.020450896225770617	2.3442604677457903	11.0	0.6212364941028887	True	False	111222863.0	0.053389845595441576	0.22658326524940384	chr1:111222863	0.0374208	1.0	SNP_chr1:111135282	0.0309436	5.0	KCNA3	-
chr9	ENSG00000198000.7	94973632	-0.00205519870690495	0.0511490405520154	False	False	94973653	CT	AG	0.17106997663868884	0.07147819185608258	0.017670463728977057	1.0	2.393317069115694	0.017670463728977057	2.393317069115694	9.0	0.510003948345818	True	False	95044678.0	0.09022221387746383	0.26511883663074864	chr9:95044678	0.037403	2.0	SNP_chr9:95044678	0.136231	30.0	NOL8	-
chr3	ENSG00000114405.6	62321927	0.0175901609009698	0.0396995256506577	False	False	62321968	AG	CT	0.21991685464010746	0.0776080943614302	0.0052022873260206895	33.0	2.8336845073907924	0.0052022873260206895	2.8336845073907924	7.0	0.20601241198498862	True	False	62305073.0	0.006025463078183157	0.14551722288964866	chr3:62305073	0.0373964	6.0	SNP_chr3:62305073	0.733636	42.0	C3orf14	+
chr14	ENSG00000183092.11	100976607	0.286513838567106	0.07435954060252299	True	True	100976620	A	T	0.29874658877049	0.07871201602889677	0.0002148900152420448	44.0	3.7954381534429773	0.0002148900152420448	3.7954381534429773	10.0	0.025325420325731575	True	True	100996667.0	0.12574178264870178	0.3012309817607934	chr14:100996667	0.0373962	6.0	SNP_chr14:101021218	0.0431928	189.0	BEGAIN	-
chr15	ENSG00000140563.10	94686537	0.0262919027169558	0.0337427855390132	False	False	94686580	AAAT	ATTT	0.19630142222174696	0.07751877803287886	0.012294751554451613	31.0	2.532308005919386	0.012294751554451613	2.532308005919386	37.0	0.9058761959601015	True	False	94813233.0	0.012938551086300392	0.1645804996972405	chr15:94813233	0.0373708	10.0	SNP_chr15:94813233	0.119819	28.0	MCTP2	+
chr1	ENSG00000173372.12	23048654	-0.0238383119893317	0.0432955635769513	False	False	23048669	T	A	-0.18924204389520555	0.07199863532243017	0.009295342742624007	5.0	2.6284115392982987	0.009295342742624007	2.6284115392982987	15.0	0.47397376504383115	True	False	23054001.0	0.2268846269658765	0.40025002510293206	chr1:23054001	0.037365	7.0	SNP_chr1:23048063	0.0485439	36.0	C1QA	+
chr2	ENSG00000138032.16	44319818	-0.00585789318324529	0.0252555115118472	False	False	44319899	CTTT	AAAG	-0.21200819011503946	0.07495302557657836	0.005238385030633425	21.0	2.8285474600145917	0.005238385030633425	2.8285474600145917	17.0	0.3609848759754358	True	False	44321641.0	0.0974183111124	0.2712719893434319	chr2:44321641	0.037353	10.0	SNP_chr2:44321641	0.0995574	28.0	PPM1B	+
chr7	ENSG00000170852.6	32921683	-0.0921070406369067	0.0285536153622539	False	False	32921694	T	A	-0.19428765495767772	0.07352490624145579	0.008963733985266354	13.0	2.642474025327378	0.008963733985266354	2.642474025327378	11.0	0.3822878595728932	True	False	32923159.0	0.10834333723637238	0.28173022647429863	chr7:32923159	0.0373519	2.0	SNP_chr7:32845540	0.0407595	63.0	KBTBD2	-
chr20	ENSG00000126003.6	30716922	0.0209711819529032	0.0401749694583361	False	False	30716932	A	T	0.21494291700713	0.07279344988956635	0.0035694862280449147	11.0	2.952778269654977	0.0035694862280449147	2.952778269654977	16.0	0.2745474684490332	True	False	30704790.0	0.19047508071095864	0.3669345880218579	chr20:30704790	0.0373479	2.0	SNP_chr20:30704790	0.05415840000000001	57.0	PLAGL2	-
chr7	ENSG00000164610.4	33087603	-0.112542515445739	0.0348888442244269	True	True	33087629	GT	AC	-0.1907682880885408	0.07217124756007151	0.00891522635774612	6.0	2.64327269567781	0.00891522635774612	2.64327269567781	12.0	0.40278013880857105	True	False	33054812.0	0.8757933157014454	0.922322133719072	chr7:33054812	0.0373162	3.0	SNP_chr7:33054812	0.061171900000000015	41.0	RP9	-
chr10	ENSG00000181915.3	64552141	0.19142384942476398	0.0583242275557372	False	False	64552152	A	T	0.25408538443518197	0.07249334015968645	0.0005778041091898434	13.0	3.504947956260386	0.0005778041091898434	3.504947956260386	16.0	0.07762171435153863	True	True	64564934.0	0.5542219638640344	0.681858870305207	chr10:64564934	0.0373105	6.0	SNP_chr10:64564934	0.0891554	212.0	ADO	+
chr12	ENSG00000111711.5	21735497	-0.0366239785343963	0.0460804261764298	False	False	21735573	AGATAT	ATATCT	-0.1822539820394939	0.07288344925971281	0.013281144135590856	9.0	2.500622348292686	0.013281144135590856	2.500622348292686	16.0	0.6019126454450082	True	False	21740657.0	0.15002684577559408	0.32562090211788036	chr12:21740657	0.0373018	3.0	SNP_chr12:21740657	0.0728225	26.0	GOLT1B	+
chr3	ENSG00000213139.3	186290128	0.0852470765295109	0.0279785926459766	False	False	186290151	ATTT	AAAT	0.27207066783381634	0.06999537217145439	0.0001403871056779849	2.0	3.886980801636091	0.0001403871056779849	3.886980801636091	16.0	0.02629802226216791	True	True	186286786.0	0.8222723749113274	0.8871652817061222	chr3:186286786	0.0373008	6.0	SNP_chr3:186298644	0.0578352	107.0	CRYGS	-
chr3	ENSG00000145194.13	183941904	-0.0087051565065994	0.0252342949467704	False	False	183941953	ATGG	ATCC	-0.1688400499416588	0.07266260017965187	0.021238797066210888	7.0	2.323616957337291	0.021238797066210888	2.323616957337291	13.0	0.6923660332311564	True	False	183876824.0	0.022835255150271287	0.18159489516129834	chr3:183876824	0.0373006	1.0	SNP_chr3:183876824	0.0198891	1.0	ECE2	+
chr7	ENSG00000240720.3	91731757	0.0120566969731438	0.0517425851523617	False	False	91731819	ACT	AGT	0.21596636643255096	0.07466723560912314	0.004320548860609454	20.0	2.8923846540016185	0.004320548860609454	2.8923846540016185	13.0	0.2715676750503856	True	False	91710836.0	0.06126066187297954	0.2352415293654424	chr7:91710836	0.0372969	1.0	SNP_chr7:91710836	0.0152562	156.0	LRRD1	-
chr1	ENSG00000053372.4	19642848	-0.0134430850030366	0.0358755991177197	False	False	19642888	GT	AC	-0.2318765897334848	0.07460615205407063	0.0022083217242604408	21.0	3.1080089690918893	0.0022083217242604408	3.1080089690918893	9.0	0.13445402948031263	True	False	19581715.0	0.016453341655060662	0.17006979510933104	chr1:19581715	0.0372785	9.0	SNP_chr1:19582563	0.162454	83.0	MRTO4	+
chr14	ENSG00000087303.12	52561466	-0.0692537021013414	0.0618376917495703	False	False	52561476	A	T	-0.1996349906918174	0.07449816192369135	0.008079879029212344	18.0	2.679730419339795	0.008079879029212344	2.679730419339795	20.0	0.5146193091959104	True	False	52556800.0	0.3480908054367198	0.5089119364599495	chr14:52556800	0.037275	1.0	SNP_chr14:52385867	0.0318726	26.0	NID2	-
chr9	ENSG00000197958.8	130127692	-0.145023651765506	0.0642321571858093	False	False	130127702	T	A	-0.28833854310700924	0.07322403675586413	0.00011955473501578125	20.0	3.9377580898517963	0.00011955473501578125	3.9377580898517963	17.0	0.02422429557964375	True	True	130140803.0	0.6330163373431201	0.746681295647363	chr9:130140803	0.0372732	8.0	SNP_chr9:130140803	0.0943609	153.0	RPL12	-
chr5	ENSG00000197208.5	131627826	-0.0377246970057179	0.0530521753032716	True	False	131627845	A	T	-0.1801157653913457	0.07704505538082829	0.02061259612939361	28.0	2.337797857384178	0.02061259612939361	2.337797857384178	11.0	0.6234629607790579	True	False	131542184.0	0.06248198482372415	0.23640083322607694	chr5:131542184	0.0372548	2.0	SNP_chr5:131542184	0.0683666	1.0	SLC22A4	+
chr19	ENSG00000261221.1	56115532	0.0841413610745767	0.0684227390180273	True	False	56115543	T	A	0.2226361217896172	0.07348597412843494	0.0028173802431026343	15.0	3.029641022387557	0.0028173802431026343	3.029641022387557	12.0	0.19527338610356335	True	False	56108735.0	0.2525836840436057	0.4241876579216781	chr19:56108735	0.0372424	7.0	SNP_chr19:56111184	0.13901	36.0	ZNF865	+
chr18	ENSG00000171885.9	24531520	-0.0742078993457556	0.0639253077614122	True	False	24531535	T	A	-0.20044467937482188	0.07242187916661384	0.00622507697900785	8.0	2.7677365139018097	0.00622507697900785	2.7677365139018097	17.0	0.3995722202431432	True	False	24531494.0	0.936091088516376	0.9614963580173659	chr18:24531494	0.0372255	5.0	SNP_chr18:24531494	0.0740581	53.0	AQP4	-
chr6	ENSG00000111850.6	88044153	-0.229686835242041	0.0322299165174877	True	True	88044182	GTTT	AAAC	-0.3556457736495333	0.06852972370122118	5.483564398809157e-07	5.0	5.189657194593297	5.483564398809157e-07	5.189657194593297	17.0	0.00026824770074145856	True	True	88035834.0	0.0749613085402193	0.2489741884689566	chr6:88035834	0.0372209	14.0	SNP_chr6:88050743	0.10134	182.0	SMIM8	+
chr22	ENSG00000235568.2	42775494	0.0234943733788333	0.0529296114100152	False	False	42775530	AC	GT	0.18538133853310546	0.07793053507857597	0.01855553069721605	32.0	2.378802331412055	0.01855553069721605	2.378802331412055	12.0	0.6177854508240274	True	False	42689370.0	0.03410758422147528	0.19682986269759414	chr22:42689370	0.0372011	4.0	SNP_chr22:42683520	0.0418584	11.0	NFAM1	-
chr11	ENSG00000154134.10	124767367	0.15644683533307902	0.0666653224935338	False	False	124767446	CT	AG	0.263633636233875	0.07376655551501858	0.00045724414812825715	20.0	3.5738911000148326	0.00045724414812825715	3.5738911000148326	21.0	0.07990804430435816	True	True	124759048.0	0.24770041169809545	0.41949271943290894	chr11:124759048	0.03719	12.0	SNP_chr11:124750553	0.166305	127.0	ROBO3	+
chr10	ENSG00000148803.7	135203915	0.0846688716102238	0.0291128731872419	False	False	135203950	AC	GT	0.22566640482808256	0.0732257045469369	0.002386783328754521	14.0	3.08179219611923	0.002386783328754521	3.08179219611923	10.0	0.1537594983652631	True	False	135200523.0	0.0976326358429348	0.27128136794068386	chr10:135200523	0.0371606	7.0	SNP_chr10:135200523	0.146566	25.0	FUOM	-
chr18	ENSG00000079101.12	592564	0.214429598327099	0.0660702301823367	True	True	592582	AT	AT	0.23717920072162246	0.07322699866701289	0.0014341844480452726	15.0	3.238958376542972	0.0014341844480452726	3.238958376542972	35.0	0.2544373445691761	True	False	596945.0	0.004527804188537743	0.14185052300254547	chr18:596945	0.037149	9.0	SNP_chr18:589353	0.269426	97.0	CLUL1	+
chr7	ENSG00000006377.9	96557824	0.00717825896431098	0.0226917745666828	False	False	96557847	ATTC	AATG	0.17241520177171935	0.0718402852594537	0.017371997138673063	3.0	2.3999793590606693	0.017371997138673063	2.3999793590606693	17.0	0.7169315093979536	True	False	96556586.0	0.1342125122980283	0.3096103610499913	chr7:96556586	0.0371337	2.0	SNP_chr7:96556586	0.0762369	17.0	DLX6	+
chr3	ENSG00000121858.6	172282980	0.046021324677637004	0.0558063348140745	False	False	172282995	T	A	0.2613814002137811	0.07194441386786382	0.00036511290780011065	11.0	3.6331020875900846	0.00036511290780011065	3.6331020875900846	28.0	0.08351520449243877	True	True	172273096.0	0.5522211543849854	0.6801437498499178	chr3:172273096	0.037122	7.0	SNP_chr3:172236730	0.221392	181.0	TNFSF10	-
chr4	ENSG00000138642.10	89351722	-0.0390070910891526	0.0294282930594072	False	False	89351764	AAAT	ATTT	-0.1763428989377342	0.0741965748257717	0.018541901308667636	15.0	2.3766986461547903	0.018541901308667636	2.3766986461547903	12.0	0.617653530607472	True	False	89356683.0	0.03901684580857324	0.20422892175123308	chr4:89356683	0.037088800000000005	3.0	SNP_chr4:89411126	0.06192230000000001	7.0	HERC6	+
chr2	ENSG00000168887.6	85813704	-0.0536178932389366	0.0534633703858898	False	False	85813726	AAAC	GTTT	-0.16894735905425176	0.07150475839405784	0.019150855166389275	1.0	2.3627428838119333	0.019150855166389275	2.3627428838119333	12.0	0.6297537690561508	True	False	85813703.0	1.0	1.0	chr2:85813703	0.0370502	1.0	SNP_chr2:85813703	0.0370502	4.0	C2orf68	-
chr3	ENSG00000114378.12	50344317	0.255527796253095	0.0637892215761239	True	True	50344345	AAC	GTT	0.29540944559772864	0.06986362802726294	3.679344612482168e-05	4.0	4.228372530015916	3.679344612482168e-05	4.228372530015916	8.0	0.005062916596475472	True	True	50259551.0	0.8926944698189114	0.9334517156976455	chr3:50259551	0.0370489	6.0	SNP_chr3:50306249	0.0793727	57.0	HYAL1	-
chr14	ENSG00000090061.13	100044514	-0.00450573774083859	0.0189045387028186	False	False	100044533	GT	AC	-0.17902738144103753	0.07545739727875908	0.018782585399051976	21.0	2.372562371581201	0.018782585399051976	2.372562371581201	12.0	0.6217843967834872	True	False	99863065.0	0.017175459493225086	0.17078380809132945	chr14:99863065	0.0370452	2.0	SNP_chr14:99863065	0.06914110000000001	32.0	CCNK	+
chr8	ENSG00000147799.7	145836097	0.0441500247887779	0.0388223062100958	False	False	145836108	A	T	0.2115277217537227	0.07409437997091277	0.0048294103444159004	17.0	2.8548416470555815	0.0048294103444159004	2.8548416470555815	8.0	0.21427208027764166	True	False	145993002.0	0.006350476803216876	0.1464138318561884	chr8:145993002	0.0370288	12.0	SNP_chr8:145993002	0.161231	45.0	ARHGAP39	-
chr10	ENSG00000066468.16	123425824	-0.0966993582289971	0.0687759350747909	True	False	123425834	T	A	-0.2345632609334675	0.07286203973912107	0.0015274932090965669	13.0	3.219279363757996	0.0015274932090965669	3.219279363757996	21.0	0.1887429824755489	True	False	123394732.0	0.02057158677475833	0.17721553080904764	chr10:123394732	0.0370283	7.0	SNP_chr10:123155416	0.052425	123.0	FGFR2	-
chr6	ENSG00000118515.7	134562174	-0.0446197942183002	0.0481057830431951	True	False	134562205	T	A	-0.1969934368835846	0.0808624256151096	0.016039960202706073	44.0	2.436155425527765	0.016039960202706073	2.436155425527765	41.0	1.0	True	False	134466276.0	0.033277770032404154	0.19636123146747825	chr6:134466276	0.0370154	4.0	SNP_chr6:134557207	0.0629784	6.0	SGK1	-
chr5	ENSG00000172901.15	115281369	0.12552946582667301	0.0583715951289631	True	False	115281385	T	A	0.2387472306093404	0.07404428906720133	0.001510803497213998	19.0	3.224384130323103	0.001510803497213998	3.224384130323103	10.0	0.11133469258659628	True	False	115272911.0	0.45515158286363294	0.6003560756417483	chr5:115272911	0.0369949	11.0	SNP_chr5:115303968	0.056138	104.0	AQPEP	+
chr14	ENSG00000139908.10	24637528	-0.0522589150872404	0.0425750101873774	False	False	24637539	A	T	-0.2005619766034812	0.07580999308233141	0.008933818422205742	24.0	2.645587586133483	0.008933818422205742	2.645587586133483	9.0	0.3401217141831678	True	False	24724077.0	0.013511221107912457	0.1653113571877487	chr14:24724077	0.0369866	4.0	SNP_chr14:24628059	0.14011500000000002	33.0	TSSK4	+
chr1	ENSG00000186150.3	110729287	0.0362745189445221	0.04983248362783099	False	False	110729304	CT	AG	0.18783551365266468	0.07993034301094054	0.02006777866885011	40.0	2.349990086079757	0.02006777866885011	2.349990086079757	9.0	0.5470176131026013	True	False	110745015.0	0.14099531149040084	0.31577979038190085	chr1:110745015	0.036975	2.0	SNP_chr1:110733465	0.0473404	3.0	UBL4B	+
chr12	ENSG00000185480.7	102491342	-0.006957279325419001	0.032420033441436	False	False	102491356	AAAC	GTTT	-0.17487680712807888	0.07219366510530573	0.016380541327089528	5.0	2.4223289795994396	0.016380541327089528	2.4223289795994396	11.0	0.5464542033309413	True	False	102524526.0	0.4320914531506835	0.5815344324076749	chr12:102524526	0.0369571	2.0	SNP_chr12:102524526	0.0385272	6.0	PARPBP	+
chr19	ENSG00000179820.11	54330859	0.00670662672501399	0.0451648665714419	False	False	54330888	AAAT	ATTT	0.18252476196625636	0.07287972597041563	0.013142586319078864	9.0	2.5044655360031047	0.013142586319078864	2.5044655360031047	26.0	0.776642613666633	True	False	54327440.0	0.2255096739129986	0.39902841947654316	chr19:54327440	0.036946	6.0	SNP_chr19:54327440	0.149492	11.0	MYADM	+
chr19	ENSG00000132002.3	14594269	-0.0139749776402251	0.0300526519598211	False	False	14594291	AAAAT	ATTTT	-0.1786785282512684	0.07195044282108012	0.01389537490476535	4.0	2.4833555047825078	0.01389537490476535	2.4833555047825078	20.0	0.6943013878474338	True	False	14717353.0	0.006519423807793907	0.1465579647769087	chr19:14717353	0.0369046	4.0	SNP_chr19:14717407	0.129933	29.0	DNAJB1	-
chr10	ENSG00000107679.10	124190643	-0.23697665719994002	0.0655050433222391	True	True	124190653	T	A	-0.2935104304104781	0.07678422331401892	0.00019087349658741478	36.0	3.8225356426427544	0.00019087349658741478	3.8225356426427544	17.0	0.03476500458298959	True	True	124176452.0	0.8890069478391662	0.9316139094415812	chr10:124176452	0.0368907	10.0	SNP_chr10:124172912	0.076116	133.0	PLEKHA1	+
chr3	ENSG00000178252.13	48986547	0.520252730220274	0.0565566215981131	True	True	48986566	ATTT	AAAT	0.5346887977828125	0.0614682732946714	1.622590340155249e-15	2.0	8.698614246402851	1.622590340155249e-15	8.698614246402851	10.0	3.0960569014295634e-12	True	True	49030828.0	0.4328071796221462	0.5821551116258561	chr3:49030828	0.0368868	23.0	SNP_chr3:48999323	0.07169060000000001	119.0	WDR6	+
chr19	ENSG00000105677.7	35968133	-0.00504607985080169	0.0257713650566395	False	False	35968144	T	A	-0.18874399342547385	0.07887825265297048	0.017914740131574815	36.0	2.392852111669666	0.017914740131574815	2.392852111669666	14.0	0.6562070466216676	True	False	36011410.0	0.01195927077860555	0.16221761150789	chr19:36011410	0.0368668	10.0	SNP_chr19:36005266	0.146534	11.0	TMEM147	+
chr7	ENSG00000106086.14	30002306	0.150875517610182	0.0245289030285205	False	False	30002347	AAAAT	ATTTT	0.2441972963163825	0.07168417680885901	0.0008087298220467202	8.0	3.406571815248964	0.0008087298220467202	3.406571815248964	20.0	0.11667256154603808	True	False	30002870.0	0.6890240661960154	0.7897040575409515	chr7:30002870	0.0368666	2.0	SNP_chr7:30051089	0.070614	230.0	PLEKHA8	+
chr2	ENSG00000055332.12	37330147	0.00295579509272953	0.0196286377842825	False	False	37330168	GT	AC	0.17460825281998266	0.07359529823331874	0.01872665616824183	12.0	2.372546304064468	0.01872665616824183	2.372546304064468	19.0	0.7956809495846681	True	False	37365070.0	0.07070714222379704	0.244276517485915	chr2:37365070	0.0368588	4.0	SNP_chr2:37365070	0.051908900000000015	4.0	EIF2AK2	-
chr5	ENSG00000120729.5	137237101	-0.0125170741437556	0.028412900432657994	False	False	137237111	A	T	-0.17859729197903346	0.0729331700452189	0.015281566649334303	9.0	2.448780052592014	0.015281566649334303	2.448780052592014	13.0	0.5769393646171214	True	False	137231584.0	0.6510541472564058	0.7612684254745936	chr5:137231584	0.0368523	1.0	SNP_chr5:137177669	0.0276399	13.0	MYOT	+
chr17	ENSG00000172301.6	30188253	0.10054383705827401	0.0482515303296448	False	False	30188264	A	T	0.2304619966023232	0.07717036890702117	0.003270000232794016	32.0	2.9864052727283923	0.003270000232794016	2.9864052727283923	14.0	0.23955660863111816	True	False	30137196.0	0.4233319734880404	0.5740404509207216	chr17:30137196	0.036845	8.0	SNP_chr17:30124408	0.305771	19.0	COPRS	-
chr4	ENSG00000164169.8	148680732	0.0222537742419221	0.0340226611827562	False	False	148680743	C	G	0.18849067655661175	0.08045471713373098	0.02046123406313249	42.0	2.3428169692437617	0.02046123406313249	2.3428169692437617	18.0	0.8094265558960614	True	False	148683450.0	0.15356152109636367	0.32883445575597725	chr4:148683450	0.036843	1.0	SNP_chr4:148683450	0.016704	3.0	PRMT10	-
chr5	ENSG00000113141.11	140007758	-0.136786827244629	0.0284440848862213	False	False	140007770	AT	AT	-0.2674983593663616	0.0704623625302845	0.00019832517790396924	4.0	3.7963296966006737	0.00019832517790396924	3.7963296966006737	18.0	0.037444708825209866	True	True	140008419.0	0.6331589295483744	0.7467394506512396	chr5:140008419	0.0368298	1.0	SNP_chr5:140008419	0.034819699999999995	235.0	IK	+
chr1	ENSG00000117505.8	93738623	0.282328411416524	0.0241055698217864	True	True	93738643	T	A	0.3493898918005844	0.07294359396167645	3.6940027208792505e-06	26.0	4.789863959598001	3.6940027208792505e-06	4.789863959598001	13.0	0.0011027180271250489	True	True	93805201.0	0.008512999719979325	0.154844743662686	chr1:93805201	0.0368273	3.0	SNP_chr1:93800293	0.177744	220.0	DR1	+
chr19	ENSG00000176533.8	2707899	0.0398802207779707	0.0544725465210589	False	False	2707924	GTTTT	AAAAC	0.19728121104176632	0.0713097470192296	0.006228177718449407	2.0	2.766539208007103	0.006228177718449407	2.766539208007103	41.0	0.6639208958809264	True	False	2516140.0	0.00303392420602048	0.1310213823633504	chr19:2516140	0.036825300000000005	1.0	SNP_chr19:2516140	0.0357431	113.0	GNG7	-
chr22	ENSG00000100403.10	41835487	0.0245007779635617	0.0277932667426099	False	False	41835534	ATGT	ACAT	0.18343645892984112	0.07247004874336471	0.012204428158010816	7.0	2.531203747074013	0.012204428158010816	2.531203747074013	11.0	0.46319284334235544	True	False	41756571.0	0.20815924306784955	0.38308096588955093	chr22:41756571	0.0368252	3.0	SNP_chr22:41756571	0.178037	17.0	ZC3H7B	+
chr21	ENSG00000159086.10	34236836	-0.0392978834386885	0.0428943400837057	False	False	34236865	AAAT	ATTT	-0.21775154290381776	0.07399069006219187	0.0036944747656898	17.0	2.942958671162408	0.0036944747656898	2.942958671162408	11.0	0.2205028628941223	True	False	34034308.0	0.020454808657208744	0.17703823003630015	chr21:34034308	0.0368222	1.0	SNP_chr21:34195712	0.0235162	102.0	PAXBP1	-
chr17	ENSG00000167193.7	1405153	0.0137100185915187	0.0266108828241648	False	False	1405177	AC	GT	0.2014216812115024	0.07425605383184432	0.007347913632891751	17.0	2.712528754458586	0.007347913632891751	2.712528754458586	14.0	0.39304244002666167	True	False	1317761.0	0.010832815911035227	0.15901396932869163	chr17:1317761	0.0368213	2.0	SNP_chr17:1460328	0.05164	131.0	CRK	-
chr3	ENSG00000158234.8	138347308	0.0211700621358036	0.0391227895237174	False	False	138347342	ATTT	AAAT	0.1697141441418571	0.07225987707454956	0.019890860698712248	5.0	2.3486636154496257	0.019890860698712248	2.3486636154496257	8.0	0.5101991842831926	True	False	138395761.0	0.016971692060182078	0.17078380809132945	chr3:138395761	0.0368209	5.0	SNP_chr3:138395761	0.0983289	15.0	FAIM	+
chr6	ENSG00000112655.11	43079981	-0.07359381511824001	0.0413721287609588	False	False	43080024	ATTT	AAAT	-0.18006435897265868	0.07457068029681428	0.016785086281167927	17.0	2.4146803845150275	0.016785086281167927	2.4146803845150275	22.0	0.8108905307741211	True	False	42989057.0	0.050224655483087084	0.22226504806317915	chr6:42989057	0.0367718	4.0	SNP_chr6:42989057	0.0885423	12.0	PTK7	+
chr19	ENSG00000064545.10	19149708	-0.12030571861946499	0.049295994058528005	True	False	19149736	AC	GT	-0.18388787005232546	0.07770880143392772	0.019160284759476003	31.0	2.3663712045369403	0.019160284759476003	2.3663712045369403	13.0	0.6542345195952035	True	False	19240333.0	0.30818384812347593	0.4733411477801153	chr19:19240333	0.0367709	2.0	SNP_chr19:19240333	0.122271	1.0	TMEM161A	-
chr16	ENSG00000125107.12	58460866	0.0312092689206133	0.0390520395770421	False	False	58460894	A	T	0.19466895483014754	0.08289856099153159	0.020259872697950043	51.0	2.348279059392041	0.020259872697950043	2.348279059392041	29.0	1.0	True	False	58678473.0	0.039588262371558484	0.20523591072094552	chr16:58678473	0.0367567	3.0	SNP_chr16:58496623	0.07832689999999999	5.0	CNOT1	-
chr12	ENSG00000174233.7	49264966	-0.0233980456694501	0.0263272056978623	False	False	49265001	AAAAT	ATTTT	-0.17416825013716994	0.07220287355569559	0.016827863859217727	5.0	2.4122066277988323	0.016827863859217727	2.4122066277988323	15.0	0.6590158749596959	True	False	49184071.0	0.03316845689203917	0.19622778371687194	chr12:49184071	0.0367515	2.0	SNP_chr12:49184071	0.0421897	11.0	ADCY6	-
chr21	ENSG00000155304.4	15664856	0.00971162293136412	0.0275365310628117	False	False	15664879	AATG	ATTC	0.17876673882420335	0.0723371405890186	0.01436679853842384	6.0	2.471299492467659	0.01436679853842384	2.471299492467659	12.0	0.5338586869563925	True	False	15693251.0	0.2414694428932659	0.41407605396976316	chr21:15693251	0.036725400000000005	3.0	SNP_chr21:15693251	0.0422116	17.0	HSPA13	-
chr17	ENSG00000182224.7	7751859	-0.0362644052753447	0.0553847450905368	False	False	7751891	ACC	GGT	-0.18491279924527101	0.07304759882664562	0.012211853507647072	10.0	2.531401472676748	0.012211853507647072	2.531401472676748	12.0	0.4879948913994898	True	False	7750847.0	0.1458466329194766	0.32076776578144184	chr17:7750847	0.0367085	4.0	SNP_chr17:7674850	0.05770369999999999	24.0	CYB5D1	+
chr5	ENSG00000182132.8	170110894	-0.0516699178659934	0.0697192411516462	False	False	170110939	GT	AC	-0.2606819399903688	0.07962689039876705	0.0013230442321469167	44.0	3.273792793927882	0.0013230442321469167	3.273792793927882	35.0	0.2412878261865336	True	False	170118115.0	0.6514209408134289	0.7616006602995825	chr5:170118115	0.0366955	9.0	SNP_chr5:170118115	0.0980988	68.0	KCNIP1	+
chr16	ENSG00000176953.6	28871190	-0.170879808117341	0.0339677534853514	True	True	28871201	C	G	-0.2136012291901554	0.07872253241394918	0.007419716700688432	37.0	2.7133429609069144	0.007419716700688432	2.7133429609069144	10.0	0.3245721050181064	True	False	29022380.0	0.047955171826296834	0.2189091376581654	chr16:29022380	0.0366844	8.0	SNP_chr16:29027322	0.206434	9.0	NFATC2IP	+
chr5	ENSG00000152413.10	78682893	-0.0535064541574404	0.0368331302290091	False	False	78682923	CT	AG	-0.19879314684023952	0.08138801423107887	0.015786899702811604	46.0	2.442535903085448	0.015786899702811604	2.442535903085448	23.0	0.8044990121707605	True	False	78904692.0	0.030619076301565632	0.19251948609824143	chr5:78904692	0.0366796	4.0	SNP_chr5:78867549	0.0692584	25.0	HOMER1	-
chr5	ENSG00000150756.9	10308309	0.100650121672593	0.0599064417069069	False	False	10308352	ATTTT	AAAAT	0.24178016535678354	0.07192572296748828	0.0009446552106046244	9.0	3.361525687632956	0.0009446552106046244	3.361525687632956	13.0	0.09538854023706099	True	True	10239737.0	0.00396536219869503	0.13525819994430613	chr5:10239737	0.036674	6.0	SNP_chr5:10239737	0.129691	104.0	FAM173B	-
chr19	ENSG00000125746.10	46048054	0.0103144762980973	0.0247547975884401	False	False	46048086	AAAT	ATTT	0.18042022290990767	0.0752169782674045	0.017530859585001213	20.0	2.3986635340294344	0.017530859585001213	2.3986635340294344	31.0	0.9935580175978536	True	False	46138882.0	0.06706237214338108	0.24045867028322682	chr19:46138882	0.0366301	2.0	SNP_chr19:46138882	0.0457502	13.0	EML2	-
chr19	ENSG00000180739.12	10621562	0.0239895040617623	0.0396278720884764	False	False	10621588	GTT	AAC	0.19781553669580745	0.07168219423452889	0.006362537841691726	4.0	2.7596188817629814	0.006362537841691726	2.7596188817629814	19.0	0.4348171343332806	True	False	10608827.0	0.9130897097266044	0.9468618449937304	chr19:10608827	0.0366192	12.0	SNP_chr19:10608827	0.189474	17.0	S1PR5	-
chr9	ENSG00000136868.9	115965340	0.0588549773630449	0.0311192517726752	False	False	115965350	A	T	0.18611592670900096	0.07470020474259265	0.01366224295003697	18.0	2.4915049075211058	0.01366224295003697	2.4915049075211058	25.0	0.7764091263763742	True	False	115973393.0	0.3771323451960937	0.5344822693204907	chr9:115973393	0.0366147	7.0	SNP_chr9:115973393	0.0613264	23.0	SLC31A1	+
chr3	ENSG00000163719.14	9626703	0.031437277730326	0.0370289189171049	False	False	9626737	GTTT	AAAC	0.17793525912154742	0.07234822112762418	0.014834786231643112	6.0	2.459428253359055	0.014834786231643112	2.459428253359055	18.0	0.6810000483365949	True	False	9648514.0	0.3194063636258208	0.4839136679454299	chr3:9648514	0.0366087	3.0	SNP_chr3:9651053	0.0761148	13.0	MTMR14	+
chr3	ENSG00000113946.3	190040793	-0.23985411091164605	0.0336223476548604	True	True	190040824	AC	GT	-0.3269853887133841	0.07402041484144993	1.8133949868501766e-05	28.0	4.417502785059764	1.8133949868501766e-05	4.417502785059764	25.0	0.007201460567203823	True	True	190039601.0	0.2472925957354201	0.41928692704176446	chr3:190039601	0.0365905	5.0	SNP_chr3:190040397	0.359576	151.0	CLDN16	+
chr17	ENSG00000184811.3	1208900	0.00944114138716447	0.0380757419055638	False	False	1208911	T	A	0.18481110532082068	0.07650885689866217	0.016803413533740475	26.0	2.415551778085084	0.016803413533740475	2.415551778085084	23.0	0.8305816007954175	True	False	1154423.0	0.02150678966146041	0.17995446646642968	chr17:1154423	0.0365757	4.0	SNP_chr17:1154423	0.0628504	22.0	TUSC5	+
chr14	ENSG00000119669.3	77505133	-0.0457316521054635	0.0358943441147979	True	False	77505170	GT	AC	-0.17607082416840505	0.07316820343423559	0.017117340220824784	10.0	2.406384411592933	0.017117340220824784	2.406384411592933	12.0	0.5891145856513788	True	False	77493875.0	0.15362726085794848	0.32884327036701394	chr14:77493875	0.0365662	3.0	SNP_chr14:77526232	0.0439235	9.0	IRF2BPL	-
chr3	ENSG00000178750.2	93690200	-0.20451245496544299	0.0362536551048444	True	True	93690246	AAAT	ATTT	-0.3325522865543765	0.07526636253564302	1.845760178661425e-05	34.0	4.418338755202812	1.845760178661425e-05	4.418338755202812	10.0	0.003468211505695817	True	True	93710472.0	0.6590473961488619	0.7675461781570733	chr3:93710472	0.0365414	16.0	SNP_chr3:93710472	0.0881102	48.0	STX19	-
chr8	ENSG00000104205.8	67627480	-0.00236397762724252	0.0342826767453107	False	False	67627499	CTTT	AAAG	0.2071984790886176	0.0763923118283766	0.007394725050717931	27.0	2.7122949172439093	0.007394725050717931	2.7122949172439093	12.0	0.36049055727559814	True	False	67626667.0	0.4515148146989091	0.5973802205384162	chr8:67626667	0.0365089	5.0	SNP_chr8:67626667	0.300242	6.0	SGK3	+
chr2	ENSG00000048991.12	136290133	0.0449608080041494	0.0496978072723853	False	False	136290148	AT	AT	0.16908031727465922	0.0728578167065657	0.02140611062627587	8.0	2.3206887732531007	0.02140611062627587	2.3206887732531007	21.0	0.9017282337301155	True	False	136549131.0	0.09755217956462847	0.2712719893434319	chr2:136549131	0.0365022	2.0	SNP_chr2:136549131	0.0387643	1.0	R3HDM1	+
chr1	ENSG00000164002.7	40942699	-0.223261577657792	0.0295639999777814	False	False	40942737	AATG	ATTC	-0.2392536534983539	0.07177521412178306	0.0010383919132783584	8.0	3.3333742911920177	0.0010383919132783584	3.3333742911920177	24.0	0.15825685184810326	True	False	41018167.0	0.055686508208461966	0.22911470313782256	chr1:41018167	0.0365011	3.0	SNP_chr1:41018167	0.0467324	105.0	EXO5	+
chr14	ENSG00000092208.12	39688028	-0.00854994176718383	0.0339755399385496	False	False	39688068	AAAT	ATTT	-0.170135592641251	0.07344891951843548	0.021664032556114	11.0	2.3163797882492667	0.021664032556114	2.3163797882492667	19.0	0.8598471891874179	True	False	39687820.0	0.26027757274895963	0.43098713923646	chr14:39687820	0.0364905	1.0	SNP_chr14:39687820	0.0218902	1.0	GEMIN2	+
chr19	ENSG00000180257.8	53388974	-0.0216657972663833	0.0267881783954859	False	False	53388992	AAAT	ATTT	-0.1816828407587447	0.0743348157373624	0.015512647570338253	16.0	2.4441150348803067	0.015512647570338253	2.4441150348803067	14.0	0.6095104208725864	True	False	53558291.0	0.014822067780735087	0.16773815165976166	chr19:53558291	0.036462	9.0	SNP_chr19:53558291	0.0588201	44.0	ZNF816	-
chr19	ENSG00000142556.14	52524620	-0.127426574341256	0.0265449930620772	True	True	52524630	T	A	-0.2061005805212242	0.07253352959826573	0.005003152871194464	9.0	2.841452520823584	0.005003152871194464	2.841452520823584	11.0	0.26803277922046603	True	False	52542793.0	0.0308322715256833	0.1929019296732064	chr19:52542793	0.0364569	2.0	SNP_chr19:52542793	0.07847260000000003	86.0	ZNF614	-
chr8	ENSG00000183638.5	10426147	0.00842978444386097	0.0264288920412216	False	False	10426188	GT	AC	0.1953116466633588	0.08007718612595595	0.015893309412668647	41.0	2.439042330435374	0.015893309412668647	2.439042330435374	14.0	0.617653530607472	True	False	10465942.0	0.02805154774256328	0.18848284199998766	chr8:10465942	0.03645	10.0	SNP_chr8:10444179	0.111943	36.0	RP1L1	-
chr7	ENSG00000128512.15	111688617	-0.00317229379115338	0.0198498896672808	False	False	111688651	AAAC	GTTT	-0.1811556584718466	0.07309959252721163	0.014120760115607894	10.0	2.47820339633782	0.014120760115607894	2.47820339633782	34.0	0.9298926152122425	True	False	111819199.0	0.030399613446002567	0.19238680483473333	chr7:111819199	0.0364326	6.0	SNP_chr7:111820795	0.0453211	45.0	DOCK4	-
chr1	ENSG00000122218.10	160206045	-0.11435779150196002	0.066798301589469	True	False	160206066	AC	GT	-0.1882314335339332	0.07577256568766443	0.013965703138748587	23.0	2.4841633884990224	0.013965703138748587	2.4841633884990224	16.0	0.6187717605859369	True	False	160193057.0	0.03310422046452724	0.19619967476579078	chr1:160193057	0.036431	6.0	SNP_chr1:160334362	0.150249	14.0	COPA	-
chr5	ENSG00000037749.7	153689998	0.00527865506433484	0.0195474852784198	False	False	153690045	GTTT	AAAC	0.17592764926347873	0.07594834797980042	0.02174340703412313	23.0	2.316411797532045	0.02174340703412313	2.316411797532045	25.0	0.9935968680488168	True	False	153526454.0	0.026651549795548287	0.18836251083675332	chr5:153526454	0.0364207	2.0	SNP_chr5:153526454	0.125755	2.0	MFAP3	+
chr7	ENSG00000127920.5	93522589	-0.0101312232977106	0.0208422461539026	False	False	93522599	A	T	-0.18249667560248167	0.07631162188620985	0.01789973377679005	25.0	2.3914663466936528	0.01789973377679005	2.3914663466936528	7.0	0.4440147094452214	True	False	93602701.0	0.02592129204255567	0.1862455033783014	chr7:93602701	0.0363954	5.0	SNP_chr7:93602701	0.080187	27.0	GNG11	+
chr18	ENSG00000049759.12	55812863	-0.0388218518850006	0.050724885623080994	False	False	55812874	T	A	-0.2010013213610092	0.07535315155045973	0.00838614422252185	22.0	2.6674573952810725	0.00838614422252185	2.6674573952810725	50.0	0.8694250944280738	True	False	55811793.0	0.6831860562190181	0.7850926404429158	chr18:55811793	0.0363811	10.0	SNP_chr18:55777851	0.110675	54.0	NEDD4L	+
chr6	ENSG00000221821.2	42800317	0.0048329512009642394	0.0218040917421206	False	False	42800346	GT	AC	0.17030948447282998	0.07625181570425202	0.02684320755932305	24.0	2.233513823898793	0.02684320755932305	2.233513823898793	25.0	1.0	True	False	42846919.0	0.002887204950001214	0.1310213823633504	chr6:42846919	0.0363526	1.0	SNP_chr6:42846919	0.0285698	5.0	C6orf226	-
chr16	ENSG00000103449.7	51125148	0.0169434031090775	0.0331249705098903	False	False	51125159	A	T	0.18580588514500276	0.0776802811628167	0.017920245995601002	31.0	2.391931161468847	0.017920245995601002	2.391931161468847	13.0	0.6341304889412042	True	False	51125682.0	0.23081127038153398	0.4044060006061046	chr16:51125682	0.0362986	4.0	SNP_chr16:51163406	0.0458396	13.0	SALL1	-
chr22	ENSG00000100253.8	50828397	0.0159255337206388	0.0304059376799348	False	False	50828438	T	A	0.17281726358624244	0.07860787927503345	0.029378785931442213	34.0	2.198472534560931	0.029378785931442213	2.198472534560931	10.0	0.7155191929937027	True	False	50909181.0	0.002598212941750545	0.12912814901806788	chr22:50909181	0.036278	4.0	SNP_chr22:50853132	0.121263	12.0	MIOX	+
chr6	ENSG00000025796.9	108182288	-0.0319751686479544	0.0365590318505118	False	False	108182298	T	A	-0.2047143611009902	0.07811848058338132	0.009640744996157288	34.0	2.620562504188548	0.009640744996157288	2.620562504188548	25.0	0.644652933634606	True	False	108124430.0	0.01554582123944596	0.16907136699883857	chr6:108124430	0.0362542	5.0	SNP_chr6:108124430	0.3351	8.0	SEC63	-
chr2	ENSG00000198380.8	69571782	0.039966465355891	0.0317150870240097	False	False	69571800	T	A	0.215871562532632	0.07601433152312395	0.005081272565463997	26.0	2.83987977276315	0.005081272565463997	2.83987977276315	9.0	0.2395151224350913	True	False	69678853.0	0.23943722887006474	0.41207811190936	chr2:69678853	0.036247	1.0	SNP_chr2:69678853	0.0273416	144.0	GFPT1	-
chr12	ENSG00000111554.10	68661327	0.16947944466647402	0.0352097403845579	True	True	68661337	A	T	0.3397370055297223	0.07603657389118174	1.5267039810227046e-05	38.0	4.46807356175635	1.5267039810227046e-05	4.46807356175635	17.0	0.004593608983881298	True	True	68646773.0	0.9924226551751304	0.9975321332767415	chr12:68646773	0.0362452	11.0	SNP_chr12:68646773	0.293774	113.0	MDM1	-
chr9	ENSG00000158079.10	96752057	0.0340396717441261	0.0392412278429403	False	False	96752068	A	T	0.21619899579251686	0.0784222645401291	0.006536900408339218	36.0	2.756857342239673	0.006536900408339218	2.756857342239673	12.0	0.33514230512715415	True	False	96758342.0	0.43049141022182735	0.5799660848473647	chr9:96758342	0.0362444	1.0	SNP_chr9:96758342	0.0355658	78.0	PTPDC1	+
chr7	ENSG00000005075.11	102106858	-0.342917118855649	0.0296897139986345	True	True	102106876	ATTT	AAAT	-0.4078392215526586	0.06659128949824403	5.203760958280948e-09	3.0	6.1245130500651	5.203760958280948e-09	6.1245130500651	13.0	3.3260013751878876e-06	True	True	102113953.0	0.023735732607163898	0.18354147593849016	chr7:102113953	0.0362345	12.0	SNP_chr7:102113953	0.791729	95.0	POLR2J	-
chr6	ENSG00000118402.5	80591213	0.0737536843626303	0.0316323232922844	True	False	80591227	A	T	0.18449567890672985	0.07674638882680916	0.017333176336276568	27.0	2.4039656031644	0.017333176336276568	2.4039656031644	11.0	0.5642126525545539	True	False	80585756.0	0.2271154110981816	0.4003614391099193	chr6:80585756	0.0362211	1.0	SNP_chr6:80585756	0.0361268	10.0	ELOVL4	-
chr18	ENSG00000101773.12	20432245	-0.0259573678849487	0.0372074212531602	False	False	20432284	GT	AC	-0.19855539442380454	0.07676654735969876	0.010569833644156552	28.0	2.5864833218752135	0.010569833644156552	2.5864833218752135	22.0	0.6335127666779886	True	False	20641587.0	0.2596456319385015	0.43038588959447815	chr18:20641587	0.036218400000000005	5.0	SNP_chr18:20641587	0.0773783	25.0	RBBP8	+
chr12	ENSG00000067182.3	6530755	0.00855808757739765	0.0269961854652906	False	False	6530808	CTTT	AAAG	0.17648495987450247	0.07830696894711317	0.02558672531254749	33.0	2.2537580275096154	0.02558672531254749	2.2537580275096154	15.0	0.8270449717185624	True	False	6539491.0	0.004625538804160205	0.14272253167130985	chr12:6539491	0.0362136	2.0	SNP_chr12:6539491	0.06501939999999999	3.0	TNFRSF1A	-
chr3	ENSG00000085276.13	168981309	0.020599498775992	0.0348008389366984	False	False	168981334	AC	GT	0.16957566686121256	0.07265328971607776	0.02067337582761733	7.0	2.3340397595745266	0.02067337582761733	2.3340397595745266	58.0	1.0	True	False	168762960.0	0.0685165821752353	0.24187033385740728	chr3:168762960	0.0362071	2.0	SNP_chr3:168762960	0.0390778	3.0	MECOM	-
chr20	ENSG00000124212.5	48205010	-0.128890157040797	0.0695632523709173	False	False	48205020	T	A	-0.2383483736368142	0.07775660796326646	0.002563103234838938	35.0	3.065313416827725	0.002563103234838938	3.065313416827725	28.0	0.3176690754332941	True	False	48174450.0	0.003760048155863525	0.13525819994430613	chr20:48174450	0.0362014	16.0	SNP_chr20:48174450	0.4391600000000001	44.0	PTGIS	-
chr15	ENSG00000092470.7	44142466	-0.0233143690633573	0.0425280598374054	False	False	44142509	ATTTT	AAAAT	-0.16933553786881891	0.07345919031886869	0.022298149467036062	11.0	2.305164774261383	0.022298149467036062	2.305164774261383	7.0	0.5056109898147894	True	False	44253278.0	0.031422382014985865	0.193571085050751	chr15:44253278	0.0362004	1.0	SNP_chr15:44253278	0.0136338	1.0	WDR76	+
chr20	ENSG00000149634.4	44546822	0.0760651055389453	0.0522918753495068	True	False	44546833	T	A	0.2459974533528803	0.07735620532851502	0.0017743685017788309	34.0	3.180061021713546	0.0017743685017788309	3.180061021713546	14.0	0.15799765748061723	True	False	44547970.0	0.3738336437648583	0.5316427825381199	chr20:44547970	0.0361927	8.0	SNP_chr20:44547970	0.0862585	84.0	SPATA25	-
chr4	ENSG00000090989.13	56706414	-0.143057044319835	0.0373257958271346	True	True	56706428	A	T	-0.25773757988081025	0.07065663526172898	0.00034295925552608417	4.0	3.6477477157819496	0.00034295925552608417	3.6477477157819496	16.0	0.05263388100607614	True	True	56775165.0	0.1140852089504372	0.2885748317408041	chr4:56775165	0.0361848	6.0	SNP_chr4:56775165	0.333808	51.0	EXOC1	+
chr2	ENSG00000163331.6	159693150	0.09250994332116699	0.0601440197310024	True	False	159693178	ATTT	AAAT	0.18239287791123115	0.07248436255973859	0.012714228504770516	7.0	2.5163065724819	0.012714228504770516	2.5163065724819	26.0	0.7625755636637893	True	False	159690368.0	0.6169846086336994	0.7339356962116877	chr2:159690368	0.036173	2.0	SNP_chr2:159674431	0.0389509	17.0	DAPL1	+
chr20	ENSG00000198053.7	1930085	0.0103320241217984	0.0253501954761403	False	False	1930097	T	A	0.2299938634387845	0.07867791639321127	0.00399039890892331	38.0	2.9232327695275564	0.00399039890892331	2.9232327695275564	20.0	0.3384922662726796	True	False	1906027.0	0.02173721538415755	0.18025962021071687	chr20:1906027	0.0361639	8.0	SNP_chr20:1877664	0.150372	60.0	SIRPA	+
chr4	ENSG00000163749.13	77198701	-0.165068061152819	0.0255822353989748	False	False	77198711	A	T	-0.2553890633404939	0.07415311767378069	0.0007216440091561332	21.0	3.4440772195717835	0.0007216440091561332	3.4440772195717835	16.0	0.09148006073162236	True	True	77229264.0	0.05877801260027439	0.2328775679454281	chr4:77229264	0.0361566	3.0	SNP_chr4:77205319	0.0431728	145.0	CCDC158	-
chr20	ENSG00000124102.4	43848816	0.0397588505269825	0.0466475493246102	False	False	43848864	AAAC	GTTT	0.19661920860347407	0.07189227629892952	0.006843264916590569	5.0	2.734914217849042	0.006843264916590569	2.734914217849042	16.0	0.40906104993448256	True	False	43771213.0	0.1970952606482063	0.3738061873850414	chr20:43771213	0.0361544	19.0	SNP_chr20:43897590	0.041668300000000005	40.0	PI3	+
chr10	ENSG00000165868.8	118449116	0.22596792334869298	0.0270769517569892	True	True	118449152	ACAG	CTGT	0.3466107226170237	0.06952985788264494	1.4364804247490288e-06	9.0	4.985063009938062	1.4364804247490288e-06	4.985063009938062	22.0	0.0007713014393732749	True	True	118455055.0	0.5565204877998329	0.6840181565595028	chr10:118455055	0.0361517	2.0	SNP_chr10:118455055	0.0608889	132.0	HSPA12A	-
chr10	ENSG00000107796.8	90812139	0.0368550648656716	0.0484025744181761	False	False	90812172	AC	GT	0.23140485344343575	0.07691114165884959	0.0030483680083716585	31.0	3.0087299245909676	0.0030483680083716585	3.0087299245909676	17.0	0.25803265655454366	True	False	90816550.0	0.1535064502936988	0.3287605033781705	chr10:90816550	0.0361394	14.0	SNP_chr10:90693705	0.13315	39.0	ACTA2	-
chr8	ENSG00000155097.7	103935117	0.0614281832350578	0.0339085029766408	True	False	103935163	ATTT	AAAT	0.17961111623723408	0.07567213016411024	0.018741054048151733	22.0	2.3735438112778273	0.018741054048151733	2.3735438112778273	24.0	0.9017282337301155	True	False	103984700.0	0.057967348367731826	0.2323483425185325	chr8:103984700	0.036136400000000006	3.0	SNP_chr8:103982743	0.0475295	8.0	ATP6V1C1	+
chr14	ENSG00000119711.8	74495652	-0.0917690727813975	0.0592297123683364	False	False	74495671	AC	GT	-0.1965655854885752	0.07170057952918535	0.006710046334214143	4.0	2.74147833642773	0.006710046334214143	2.74147833642773	30.0	0.5822881572538402	True	False	74495218.0	0.4829230134935413	0.6237788061173231	chr14:74495218	0.0361291	7.0	SNP_chr14:74478994	0.0621712	44.0	ALDH6A1	-
chr5	ENSG00000170074.15	177043776	-0.140462353044278	0.0713053799806854	True	False	177043796	T	A	-0.1852403352514341	0.07407329057165797	0.013306281773708559	15.0	2.500770977255748	0.013306281773708559	2.500770977255748	2.0	0.16562857201824133	True	False	177037397.0	0.29843126133439724	0.465110654039916	chr5:177037397	0.0361246	7.0	SNP_chr5:177039844	0.067576	6.0	FAM153A	-
chr11	ENSG00000162231.9	62596199	0.0548474562996645	0.0404697259674127	True	False	62596247	AAAT	ATTT	0.17221130887186964	0.07203472369370942	0.017810298662361668	4.0	2.390670777111738	0.017810298662361668	2.390670777111738	10.0	0.5436057840673795	True	False	62668119.0	0.0074684807648229	0.15058300826706525	chr11:62668119	0.0361211	5.0	SNP_chr11:62668119	0.060549800000000015	19.0	NXF1	-
chr6	ENSG00000118491.7	144117512	-0.042465610531377	0.0409639501056697	True	False	144117555	CTTT	AAAG	-0.214597495047853	0.07104465825267292	0.0028717937970089875	2.0	3.0206000046425614	0.0028717937970089875	3.0206000046425614	9.0	0.16220125246912312	True	False	144124839.0	0.7998375647953904	0.8710996411252611	chr6:144124839	0.0360982	9.0	SNP_chr6:144124839	0.195948	50.0	ZC2HC1B	+
chr16	ENSG00000159579.9	57329625	0.0127720232314034	0.035982606860394	False	False	57329641	T	A	0.183278448724768	0.07188854304802042	0.011590693738243748	4.0	2.549480639805718	0.011590693738243748	2.549480639805718	12.0	0.4733137305390338	True	False	57159248.0	0.014194741527725247	0.16656194363206953	chr16:57159248	0.0360849	6.0	SNP_chr16:57159248	0.0926271	52.0	RSPRY1	+
chr18	ENSG00000141668.5	70304517	-0.0524326602760796	0.0652011549009374	False	False	70304528	A	T	-0.27811496695078103	0.07740314707006703	0.0004392048496983102	37.0	3.5930705336699718	0.0004392048496983102	3.5930705336699718	23.0	0.08293500847023898	True	True	70303005.0	0.2506940196791564	0.42278090169489535	chr18:70303005	0.0360769	11.0	SNP_chr18:70372800	0.0879372	132.0	CBLN2	-
chr1	ENSG00000143614.7	153714955	0.00362123083183734	0.0221950392338692	False	False	153714984	GT	AC	0.19193389844078404	0.083241927844627	0.022605172882711504	52.0	2.305735864251404	0.022605172882711504	2.305735864251404	26.0	1.0	True	False	153953419.0	0.04491525503447023	0.21402063760503473	chr1:153953419	0.0360588	1.0	SNP_chr1:153953419	0.0216561	1.0	GATAD2B	-
chr19	ENSG00000105176.13	30500119	0.110144568668923	0.0331312550158816	False	False	30500158	ATG	ATC	0.2667505276268417	0.07183484747092543	0.0002725876004787291	11.0	3.7133861491779014	0.0002725876004787291	3.7133861491779014	17.0	0.046305223832944005	True	True	30426526.0	0.4263923363711503	0.5762866114787459	chr19:30426526	0.036037900000000005	5.0	SNP_chr19:30378841	0.0816966	95.0	URI1	+
chr11	ENSG00000078124.7	76524972	-0.0868271844939301	0.0424608127075547	False	False	76524983	A	T	-0.2580276987061751	0.07637987736882967	0.000916288794530124	31.0	3.3782156713893228	0.000916288794530124	3.3782156713893228	19.0	0.12270855724531561	True	False	76518495.0	0.004225525697432221	0.13861975592252548	chr11:76518495	0.036014599999999994	7.0	SNP_chr11:76825926	0.0422211	124.0	ACER3	+
chr3	ENSG00000186446.7	44849188	-0.0641589735894828	0.0286284000639733	True	False	44849209	GT	AC	-0.1825382692044776	0.0734877248243882	0.013913567581707344	12.0	2.4839287056536965	0.013913567581707344	2.4839287056536965	8.0	0.4134538330467769	True	False	44821585.0	0.1430086502470601	0.3179757613618313	chr3:44821585	0.0360092	5.0	SNP_chr3:44821585	0.105453	19.0	ZNF501	+
chr9	ENSG00000123975.4	91898842	-0.17387227077417702	0.0637052166073794	True	False	91898882	AC	GT	-0.2769874406944259	0.07871782746231157	0.0005752721813416622	42.0	3.5187383801597116	0.0005752721813416622	3.5187383801597116	5.0	0.03172383794866889	True	True	91926088.0	0.0196972640691186	0.17660546552278467	chr9:91926088	0.035979500000000005	3.0	SNP_chr9:91963682	0.491288	23.0	CKS2	+
chr4	ENSG00000163257.6	17885278	-0.192419460423415	0.0247580844716174	True	True	17885321	AC	GT	-0.28245961755013244	0.07210383929431105	0.00012768463398367578	14.0	3.9174005200638233	0.00012768463398367578	3.9174005200638233	10.0	0.016624933497078435	True	True	17841948.0	0.17369925311644185	0.3501151113328588	chr4:17841948	0.035978699999999995	11.0	SNP_chr4:17841948	0.202049	131.0	DCAF16	-
chr10	ENSG00000182010.6	63995425	-0.0411599993056342	0.057797302107597	False	False	63995448	GT	AC	-0.2299220776687289	0.07335839165452847	0.002019144379083594	15.0	3.1342300789733257	0.002019144379083594	3.1342300789733257	21.0	0.22631360914651638	True	False	64001738.0	0.25227492897480625	0.42405928263053666	chr10:64001738	0.0359658	1.0	SNP_chr10:64001738	0.031429900000000004	135.0	RTKN2	-
chr19	ENSG00000104889.4	12899989	-0.0142447446053509	0.0304246818597098	False	False	12900044	AG	CT	-0.17233385257605738	0.07489109793970446	0.02257720624675342	18.0	2.301125999178234	0.02257720624675342	2.301125999178234	16.0	0.801367389282688	True	False	12823166.0	0.007773921610364215	0.15120616789321406	chr19:12823166	0.0359519	1.0	SNP_chr19:12823166	0.0128736	2.0	RNASEH2A	+
chr18	ENSG00000175387.11	45541222	-0.0462455979896228	0.0521366311923084	False	False	45541257	GT	AC	-0.1839927009629803	0.07388136336765938	0.013682416784710948	14.0	2.4903804231030304	0.013682416784710948	2.4903804231030304	24.0	0.7602768343422058	True	False	45542536.0	0.035290599054562735	0.19965331698401448	chr18:45542536	0.0359452	2.0	SNP_chr18:45542536	0.0362309	18.0	SMAD2	-
chr14	ENSG00000165934.8	92585320	-0.397629572508212	0.0363782045321895	False	False	92585341	A	T	-0.5217372294936984	0.06341088772086609	3.634820348906074e-14	10.0	8.227880861570318	3.634820348906074e-14	8.227880861570318	14.0	7.622659885343287e-11	True	True	92586869.0	0.7885219064651352	0.8635429743978428	chr14:92586869	0.0359436	31.0	SNP_chr14:92586869	0.1452	461.0	CPSF2	+
chr1	ENSG00000117523.11	171604420	-0.0521302064875807	0.0388926637565091	False	False	171604445	AC	GT	-0.21192815316541305	0.07631315688660358	0.006123806426251152	27.0	2.777085391452546	0.006123806426251152	2.777085391452546	24.0	0.4888269071589299	True	False	171599227.0	0.4322703654220684	0.581726318093636	chr1:171599227	0.035922699999999995	5.0	SNP_chr1:171599227	0.0446438	43.0	PRRC2C	+
chr6	ENSG00000010818.4	143130719	-0.0180935096838603	0.0309226493219076	False	False	143130747	GTTT	AAAC	-0.1711886329040747	0.07224117507455749	0.018827335374598225	5.0	2.3696822861394096	0.018827335374598225	2.3696822861394096	29.0	0.9960358991734292	True	False	143071681.0	0.12897235621202086	0.30408224603803263	chr6:143071681	0.0358987	2.0	SNP_chr6:143071681	0.0420944	11.0	HIVEP2	-
chr7	ENSG00000128581.11	101040631	-0.010197958219576002	0.0339891139829143	False	False	101040715	CTTT	AAAG	-0.2135090599594225	0.07582533358147815	0.005455185824936454	25.0	2.815801129710774	0.005455185824936454	2.815801129710774	19.0	0.3946030046649758	True	False	100959859.0	0.2263284722050713	0.39983364726671666	chr7:100959859	0.035894699999999995	9.0	SNP_chr7:100959859	0.0977177	13.0	RABL5	-
chr6	ENSG00000135540.7	138832521	-0.0041905398202655	0.0187324316434455	False	False	138832592	GT	AC	-0.1700407880667514	0.07304545214512634	0.021018154619958287	9.0	2.3278764532652247	0.021018154619958287	2.3278764532652247	30.0	1.0	True	False	138822549.0	0.013508696721437242	0.1653113571877487	chr6:138822549	0.0358781	2.0	SNP_chr6:138822549	0.15950899999999998	10.0	NHSL1	-
chr9	ENSG00000165688.7	139375339	0.031877345134222	0.046119631231887004	False	False	139375351	A	T	0.18540736964824234	0.07944349359786164	0.020905804067105	38.0	2.33382699138036	0.020905804067105	2.33382699138036	8.0	0.5245707574711882	True	False	139246588.0	0.11579385040066832	0.29052128217780804	chr9:139246588	0.035856599999999995	2.0	SNP_chr9:139246588	0.08242519999999999	5.0	PMPCA	+
chr9	ENSG00000078725.8	122071252	-0.0151004100546982	0.0277861452357574	False	False	122071262	A	T	-0.2118025756565084	0.0820142408170536	0.010819942958178657	49.0	2.582509739119201	0.010819942958178657	2.582509739119201	24.0	0.6712005667242289	True	False	121861564.0	0.01584340841604125	0.16979130901410308	chr9:121861564	0.035831	1.0	SNP_chr9:122046105	0.0303371	54.0	BRINP1	-
chr7	ENSG00000153814.7	28190714	-0.0542515118316575	0.0412856747933906	True	False	28190731	AT	AT	-0.2391871459115777	0.07605251290527211	0.001974138025629261	28.0	3.145026203269567	0.001974138025629261	3.145026203269567	34.0	0.30414566671664606	True	False	28212824.0	0.4006522479857296	0.5547529750945162	chr7:28212824	0.035830699999999986	10.0	SNP_chr7:28212824	0.08709689999999999	48.0	JAZF1	-
chr13	ENSG00000102572.10	99100099	-0.168137295243844	0.06401968802551401	True	False	99100121	A	T	-0.2710930714142881	0.07276217803349551	0.00026255755802284794	16.0	3.7257415698784127	0.00026255755802284794	3.7257415698784127	29.0	0.06749994671444469	True	True	99100046.0	0.1659175386368914	0.3424669773127894	chr13:99100046	0.0358082	7.0	SNP_chr13:99023812	0.152758	265.0	STK24	-
chr9	ENSG00000107185.8	35787095	-0.11713607638531098	0.0608263211999236	True	False	35787116	A	T	-0.22675861979332926	0.07652081651538767	0.0035020170666838733	29.0	2.9633586012210165	0.0035020170666838733	2.9633586012210165	8.0	0.17150606708737398	True	False	35766116.0	0.12889884050996844	0.30404324999618165	chr9:35766116	0.0357889	9.0	SNP_chr9:35766116	0.13353800000000002	41.0	RGP1	+
chr20	ENSG00000125510.11	62756538	0.17319976408258597	0.0320274893900425	True	True	62756562	T	A	0.2165240124470278	0.07577381338816583	0.004816752652334404	25.0	2.85750449614885	0.004816752652334404	2.85750449614885	6.0	0.17527936198001356	True	False	62762766.0	0.2068422477442908	0.38215016288353537	chr20:62762766	0.0357783	7.0	SNP_chr20:62762766	0.0879206	57.0	OPRL1	+
chr17	ENSG00000075461.5	64954947	0.211508197232163	0.0561202332119448	True	True	64954966	ATT	AAT	0.18306438428421204	0.07132163734603397	0.011035730777168674	1.0	2.56674399377613	0.011035730777168674	2.56674399377613	30.0	0.7631843501932669	True	False	64948285.0	0.31466535573275073	0.47980702936735414	chr17:64948285	0.0357748	3.0	SNP_chr17:64948285	0.0715967	34.0	CACNG4	+
chr11	ENSG00000181264.4	120246932	-0.196468294136643	0.0241679524513679	True	True	120246942	T	A	-0.25404771592689296	0.07110934701294322	0.00045064782259108567	6.0	3.5726346338217896	0.00045064782259108567	3.5726346338217896	14.0	0.05868935937716709	True	True	120208257.0	0.4204297987460577	0.5713148839763719	chr11:120208257	0.0357466	1.0	SNP_chr11:120205470	0.031708	96.0	TMEM136	+
chr10	ENSG00000187021.10	118319789	-0.0009847284465954859	0.0256291467036048	False	False	118319821	AC	GT	-0.17363615871039473	0.07597973117832382	0.023545559676458216	23.0	2.28529577582832	0.023545559676458216	2.28529577582832	15.0	0.7921166796826142	True	False	118371941.0	0.01415154688884026	0.16621578440458087	chr10:118371941	0.0357424	5.0	SNP_chr10:118254340	0.0414138	14.0	PNLIPRP1	+
chr4	ENSG00000170006.7	153571523	-0.0126165070530731	0.0276025680438701	False	False	153571538	A	T	-0.1773937975384031	0.07525906293056382	0.019549407537321508	20.0	2.3571087737575436	0.019549407537321508	2.3571087737575436	20.0	0.8350110699751876	True	False	153583796.0	0.15827389283880927	0.3340433713928144	chr4:153583796	0.035732199999999985	3.0	SNP_chr4:153550184	0.044812300000000006	33.0	TMEM154	-
chr19	ENSG00000177599.8	11909008	0.12792245258715498	0.0266591832497857	True	True	11909028	CCTGG	AGGCC	0.19146176590133174	0.07139362502471076	0.007971454768680336	2.0	2.681776780980977	0.007971454768680336	2.681776780980977	10.0	0.33818548711595664	True	False	11886393.0	0.09341178021766264	0.26775813599007364	chr19:11886393	0.035725400000000004	3.0	SNP_chr19:11886393	0.0616962	26.0	ZNF491	+
chr6	ENSG00000197442.8	137060081	0.146087116814655	0.0644653784074531	True	False	137060105	AC	GT	0.26129378376649115	0.0713540222754867	0.0003275122445582038	8.0	3.6619348907574794	0.0003275122445582038	3.6619348907574794	21.0	0.06295641997221971	True	True	137035861.0	0.18125567408127832	0.3580464842009586	chr6:137035861	0.0357211	1.0	SNP_chr6:137036080	0.0265774	161.0	MAP3K5	-
chr3	ENSG00000163807.4	44833558	-0.355422122339014	0.0624933138455674	True	True	44833572	CT	AG	-0.39250994755748103	0.06762120014076918	2.758645819505871e-08	6.0	5.8045398002457915	2.758645819505871e-08	5.8045398002457915	8.0	9.798465417183403e-06	True	True	44833557.0	0.7687254626429639	0.8487844631665087	chr3:44833557	0.0357092	13.0	SNP_chr3:44775962	0.154659	138.0	KIAA1143	-
chr10	ENSG00000148773.8	130017034	-0.0008928903657107529	0.0300690254924919	False	False	130017045	A	T	0.1984863580909356	0.0767676426296848	0.010597422894571495	28.0	2.5855471301678885	0.010597422894571495	2.5855471301678885	13.0	0.4697782875951384	True	False	129990347.0	0.47908682013742404	0.6206263880547032	chr10:129990347	0.0356975	8.0	SNP_chr10:129996638	0.0721688	11.0	MKI67	-
chr10	ENSG00000165886.4	99257280	-0.0649006053992202	0.0676072643375581	False	False	99257291	T	A	-0.25987311555645826	0.07610331176064393	0.0008079675851006067	30.0	3.4147412188026363	0.0008079675851006067	3.4147412188026363	20.0	0.1166150783790412	True	False	99214761.0	0.293711604242409	0.460399060880858	chr10:99214761	0.0356838	5.0	SNP_chr10:99232931	0.0468553	122.0	UBTD1	+
chr6	ENSG00000111885.5	119458476	-0.00332359510326196	0.0190125324447179	False	False	119458513	AG	CT	-0.17237386723124706	0.07203264448220853	0.017701222500709768	4.0	2.392996515264992	0.017701222500709768	2.392996515264992	24.0	0.8750438777234416	True	False	119431895.0	0.04715494159345631	0.21799118104812074	chr6:119431895	0.0356669	4.0	SNP_chr6:119451257	0.040868199999999986	9.0	MAN1A1	-
chr12	ENSG00000127720.3	82928994	-0.0350969306476525	0.0515301574564404	False	False	82929060	CT	AG	-0.17956383163840772	0.07589767666809755	0.019127878706835102	23.0	2.3658673034702353	0.019127878706835102	2.3658673034702353	17.0	0.7565521670087968	True	False	82653912.0	0.035932152833779506	0.20037701147887377	chr12:82653912	0.0356667	3.0	SNP_chr12:82653912	0.0410815	12.0	METTL25	+
chr7	ENSG00000213214.3	143803741	-0.4840493994044871	0.0321729287305704	False	False	143803762	AAAC	GTTT	-0.5591182638501127	0.06179656440599787	2.3399309753733133e-16	11.0	9.047724080205429	2.3399309753733133e-16	9.047724080205429	8.0	4.000470791816903e-13	True	True	143869221.0	0.0012627240377538244	0.1087106042588471	chr7:143869221	0.0356635	4.0	SNP_chr7:143874482	0.292634	190.0	ARHGEF35	-
chr17	ENSG00000188895.7	38378826	0.0657218805939441	0.0454879696554237	False	False	38378858	GT	AC	0.2354885169245716	0.07498194855766263	0.0019925874859371647	23.0	3.140602791130137	0.0019925874859371647	3.140602791130137	21.0	0.22403916592799936	True	False	38279036.0	0.0032402258016632365	0.13199461471339746	chr17:38279036	0.035627400000000004	17.0	SNP_chr17:38279036	0.162715	35.0	MSL1	+
chr9	ENSG00000165006.9	34110782	0.0393501947733465	0.0434992809058993	False	False	34110809	AAAAC	GTTTT	0.21682214827348387	0.07138762741323047	0.002728570435505979	4.0	3.0372510773946746	0.002728570435505979	3.0372510773946746	27.0	0.32303169644950186	True	False	34149998.0	0.05801265698882445	0.23237790728857644	chr9:34149998	0.0356236	13.0	SNP_chr9:34149998	0.0588231	103.0	UBAP1	+
chr12	ENSG00000064102.10	27142602	0.00889624326408311	0.0247481257200629	False	False	27142621	AC	GT	0.18938079537498906	0.07298432868732843	0.01023994605783619	10.0	2.5948145140351127	0.01023994605783619	2.5948145140351127	14.0	0.48130749388562594	True	False	27096233.0	0.0229044199612246	0.18159489516129834	chr12:27096233	0.0356204	19.0	SNP_chr12:27160662	0.0652201	25.0	ASUN	-
chr21	ENSG00000241837.2	35266156	-0.15519145320536099	0.0574631998422853	False	False	35266166	A	T	-0.2582000001279583	0.07083726465752943	0.00034689062187525835	5.0	3.644974172510114	0.00034689062187525835	3.644974172510114	18.0	0.05828732205794964	True	True	35336056.0	0.3737481169235348	0.5316101759099303	chr21:35336056	0.0355973	5.0	SNP_chr21:35264397	0.157385	114.0	ATP5O	-
chr5	ENSG00000145741.11	72817722	0.0395864207508476	0.0316934865609353	False	False	72817737	T	A	0.16957458255136904	0.07168583947865444	0.019017186425721515	2.0	2.365524122820135	0.019017186425721515	2.365524122820135	15.0	0.7040517339809003	True	False	72885143.0	0.002069385127727873	0.12388585880293157	chr5:72885143	0.035595499999999995	9.0	SNP_chr5:72885143	0.0926019	13.0	BTF3	+
chr1	ENSG00000116205.6	54620052	-0.0429763402601904	0.0582115719706782	False	False	54620118	ATTTT	AAAAT	-0.20674521870120827	0.07503945685806936	0.00650592015082266	21.0	2.7551534533658604	0.00650592015082266	2.7551534533658604	13.0	0.3505927885784092	True	False	54615232.0	0.6126700601403121	0.7307580832056516	chr1:54615232	0.0355723	5.0	SNP_chr1:54615232	0.116735	87.0	TCEANC2	+
chr4	ENSG00000163106.6	95135580	-0.0156329288836979	0.0289566089247953	False	False	95135591	T	A	-0.21249079374592464	0.07607204171538201	0.005834906311505808	26.0	2.7932836946975006	0.005834906311505808	2.7932836946975006	8.0	0.24212784041634974	True	False	95259235.0	0.08513335997393888	0.26002855586183204	chr4:95259235	0.0355589	1.0	SNP_chr4:95136630	0.0185734	145.0	HPGDS	-
chr3	ENSG00000145198.10	183966236	-0.119492332562899	0.0859663515035198	True	False	183966252	AGC	CTG	-0.19807540247549973	0.07129809747360298	0.006018799575921413	2.0	2.7781302656614937	0.006018799575921413	2.7781302656614937	14.0	0.34997939218454466	True	False	183974309.0	0.4208428466303392	0.5717305780469366	chr3:183974309	0.0355546	6.0	SNP_chr3:183978846	0.0692443	27.0	VWA5B2	+
chr22	ENSG00000183066.10	42351189	0.140184902039069	0.0501628634596561	False	False	42351201	T	A	0.3085522293091457	0.07496564520777746	6.143391514434887e-05	30.0	4.115915076218598	6.143391514434887e-05	4.115915076218598	14.0	0.012060611624733798	True	True	42388826.0	0.009761118450806029	0.15635643290910003	chr22:42388826	0.0355451	19.0	SNP_chr22:42394612	0.048665	175.0	WBP2NL	+
chr1	ENSG00000143494.11	213132609	0.0497947940267696	0.0317710789676485	True	False	213132627	GT	AC	0.16562288448222293	0.07192523675020708	0.02239011735345819	3.0	2.3027089233981015	0.02239011735345819	2.3027089233981015	18.0	0.8495053152212129	True	False	213098629.0	0.025439799849849547	0.1862455033783014	chr1:213098629	0.0355325	2.0	SNP_chr1:213098629	0.147536	3.0	VASH2	+
chr1	ENSG00000142920.12	33500051	-0.00490356704827248	0.0185839220004879	False	False	33500089	AC	GT	-0.18005669115121367	0.07800901366930835	0.022279170854567404	32.0	2.308152387549731	0.022279170854567404	2.308152387549731	15.0	0.7667274916769389	True	False	33538964.0	0.02288072436073444	0.18159489516129834	chr1:33538964	0.0355222	2.0	SNP_chr1:33540172	0.0419504	2.0	ADC	+
chr5	ENSG00000204969.5	140146766	0.00598402415012209	0.0282472776187318	False	False	140146777	T	A	0.18223952476956928	0.07949138793374043	0.023235632526221742	38.0	2.2925694154626406	0.023235632526221742	2.2925694154626406	10.0	0.6334137774784382	True	False	140112243.0	0.019804880655463014	0.17660546552278467	chr5:140112243	0.0355194	2.0	SNP_chr5:140112243	0.0703088	1.0	PCDHA2	+
chr7	ENSG00000015520.10	44549817	0.0460102035655517	0.0514943135507054	True	False	44549863	GT	AC	0.1731070437506513	0.07553861308683013	0.023153335963715816	21.0	2.291636511139915	0.023153335963715816	2.291636511139915	13.0	0.7240464797754289	True	False	44580991.0	0.020309164644387145	0.17670438327161486	chr7:44580991	0.035517	1.0	SNP_chr7:44580991	0.017111900000000003	2.0	NPC1L1	-
chr4	ENSG00000145248.6	48387646	-0.196677487618051	0.063101388799231	True	True	48387665	T	A	-0.2741959494795049	0.07602699279240542	0.0004142464572802725	31.0	3.6065605044803926	0.0004142464572802725	3.6065605044803926	14.0	0.05503468978214027	True	True	48473439.0	0.012576660907935643	0.1632925908152001	chr4:48473439	0.0355148	5.0	SNP_chr4:48400911	0.0499913	90.0	SLC10A4	+
chr11	ENSG00000133884.5	65174700	0.00810151720049463	0.0192411158638035	False	False	65174740	ATTT	AAAT	0.16350578771825122	0.07272886878908813	0.025752922066722483	7.0	2.248155243448291	0.025752922066722483	2.248155243448291	9.0	0.6329716329815729	True	False	65211019.0	0.002468230552013439	0.1271472942592069	chr11:65211019	0.0354999	2.0	SNP_chr11:65211019	0.0537177	18.0	DPF2	+
chr10	ENSG00000148634.11	69699479	-0.00434016243716586	0.0239050595590905	False	False	69699497	AT	AT	-0.17465060844150898	0.0771222106005806	0.0248552255000795	28.0	2.2645954658383998	0.0248552255000795	2.2645954658383998	18.0	0.9001358230661534	True	False	69765900.0	0.01363051980060143	0.1653113571877487	chr10:69765900	0.0354861	1.0	SNP_chr10:69765900	0.015334100000000003	23.0	HERC4	-
chr17	ENSG00000131747.10	38454639	-0.013238450818045	0.0257328503721022	False	False	38454667	T	A	-0.17490518867950108	0.07711867100133528	0.02464212424046266	28.0	2.2680005556173635	0.02464212424046266	2.2680005556173635	8.0	0.5746508831458542	True	False	38641412.0	0.025273939216222813	0.18613497676409232	chr17:38641412	0.0354809	2.0	SNP_chr17:38527560	0.0525477	2.0	TOP2A	-
chr20	ENSG00000101200.5	2966531	0.0263191119656305	0.0469492768130771	False	False	2966572	GTTT	AAAC	0.1838557425764693	0.07286134151579708	0.012479795612238529	9.0	2.5233647741252128	0.012479795612238529	2.5233647741252128	25.0	0.7382128877803334	True	False	3048495.0	0.032781361587790554	0.19619967476579078	chr20:3048495	0.0354788	6.0	SNP_chr20:3048495	0.102968	26.0	AVP	-
chr17	ENSG00000064300.4	47483128	0.0118239238335474	0.0277530512542923	False	False	47483164	AAAC	GTTT	0.16888916981956836	0.071884823965725	0.019839336209750244	3.0	2.349441238113005	0.019839336209750244	2.349441238113005	15.0	0.7196171923670518	True	False	47547427.0	0.07052665686365965	0.244276517485915	chr17:47547427	0.0354786	3.0	SNP_chr17:47547427	0.11465	19.0	NGFR	+
chr6	ENSG00000152822.9	146515087	0.10687745797145198	0.0638281160132817	True	False	146515097	T	A	0.20483794658430385	0.07551574321982409	0.0073725890610515845	23.0	2.712519772043118	0.0073725890610515845	2.712519772043118	24.0	0.541536868301095	True	False	146517716.0	0.37549761068182186	0.5330181801221675	chr6:146517716	0.0354772	2.0	SNP_chr6:146517716	0.0397755	61.0	GRM1	+
chr12	ENSG00000139405.11	113623316	0.125359445310976	0.0326069186514002	False	False	113623326	G	C	0.1847542778600575	0.07868575347595991	0.02012933680848634	35.0	2.3480016356010833	0.02012933680848634	2.3480016356010833	13.0	0.6743133657175961	True	False	113581732.0	0.5018904538447243	0.6396025148889204	chr12:113581732	0.0354724	2.0	SNP_chr12:113581732	0.0928227	7.0	C12orf52	+
chr6	ENSG00000155111.10	111062504	0.0261239117187937	0.0442356677925795	False	False	111062515	A	T	0.2004434274835384	0.0744856130104421	0.00782190377172182	18.0	2.6910354816498367	0.00782190377172182	2.6910354816498367	26.0	0.5857333899338887	True	False	111009540.0	0.048856794202579885	0.22069650631746654	chr6:111009540	0.035465	1.0	SNP_chr6:111009540	0.0151679	94.0	CDK19	-
chr15	ENSG00000173546.7	75933566	-0.000145085736224632	0.0244829969206612	False	False	75933583	A	T	0.1826833666186892	0.0794847289793496	0.022896322474756408	38.0	2.2983454679219064	0.022896322474756408	2.2983454679219064	8.0	0.5516456319058937	True	False	75946981.0	0.009085791549629931	0.154844743662686	chr15:75946981	0.0354649	1.0	SNP_chr15:75871521	0.0251431	2.0	CSPG4	-
chr19	ENSG00000225950.3	49642228	0.0154525847131659	0.0411000916196765	False	False	49642240	A	T	0.21187891255024366	0.08006320181378382	0.009009395477512536	42.0	2.646395694279694	0.009009395477512536	2.646395694279694	24.0	0.6080856515069392	True	False	49641824.0	-inf		chr19:49641824	0.0354515	3.0	SNP_chr19:49648064	0.0400881	30.0	NTF4	-
chr6	ENSG00000124641.10	41944088	0.0979707341444114	0.0267305229053623	False	False	41944105	A	T	0.2158279141071497	0.07217988728428756	0.0031722411937143797	8.0	2.9901392510782165	0.0031722411937143797	2.9901392510782165	16.0	0.25513293149805455	True	False	41940886.0	0.20625059709061488	0.38188232649517	chr6:41940886	0.0354364	4.0	SNP_chr6:41959793	0.0386963	87.0	MED20	-
chr2	ENSG00000222033.1	171648201	-0.0227267976927334	0.0463290125455539	False	False	171648246	AAAAT	ATTTT	-0.17593813275302528	0.0742020343020638	0.018817616781389504	15.0	2.3710688582581336	0.018817616781389504	2.3710688582581336	28.0	0.9766976809837343	True	False	171519878.0	0.022775293813052152	0.18159489516129834	chr2:171519878	0.0354074	2.0	SNP_chr2:171554181	0.10545999999999997	15.0	AC007405.2	-
chr13	ENSG00000133083.10	36730592	-0.0606698826562505	0.0310502988468565	True	False	36730610	AG	CT	-0.19112052138269028	0.07158810024979373	0.008255833245692939	3.0	2.669724726816465	0.008255833245692939	2.669724726816465	40.0	0.7621858784060174	True	False	36731586.0	0.9841456247166016	0.9927654257144345	chr13:36731586	0.0353884	3.0	SNP_chr13:36731586	0.0492782	61.0	DCLK1	-
chr17	ENSG00000121064.8	55062465	0.222394800096018	0.0656162724107832	True	True	55062489	AAAAG	CTTTT	0.251933094130576	0.07076849793448092	0.0004703276745230713	4.0	3.5599610205634344	0.0004703276745230713	3.5599610205634344	21.0	0.08164345090890744	True	True	55043036.0	0.9332612833545376	0.9600120521588456	chr17:55043036	0.0353582	19.0	SNP_chr17:55151038	0.0998637	68.0	SCPEP1	+
chr1	ENSG00000171612.6	9521747	0.007147679231973091	0.0265317874191136	False	False	9521779	A	T	0.18699142365469412	0.07941922387420848	0.019818395212249828	38.0	2.354485658923946	0.019818395212249828	2.354485658923946	15.0	0.719205822932695	True	False	9708671.0	0.020502198689256915	0.17721553080904764	chr1:9708671	0.0353568	2.0	SNP_chr1:9718203	0.053550400000000005	10.0	SLC25A33	+
chr6	ENSG00000189298.9	28381228	-0.0013688427270716	0.0236367978343727	False	False	28381262	T	A	-0.17408108233297087	0.07620079748642761	0.023600582761658384	24.0	2.2845047305965145	0.023600582761658384	2.2845047305965145	11.0	0.6712005667242289	True	False	28250984.0	0.055457917550868964	0.22864734306722012	chr6:28250984	0.0353529	2.0	SNP_chr6:28325675	0.0439305	187.0	ZKSCAN3	+
chr2	ENSG00000183513.4	99248574	0.0424391595159902	0.0517049133824545	False	False	99248603	AAAT	ATTT	0.2044317290160516	0.07177502441625744	0.004891183693560766	5.0	2.848229320417294	0.004891183693560766	2.848229320417294	7.0	0.1967627270285922	True	False	99261120.0	0.9584941100508584	0.9759075250401534	chr2:99261120	0.035330699999999986	2.0	SNP_chr2:99261120	0.0429445	41.0	COA5	-
chr15	ENSG00000182175.9	93693791	0.0036282453940148104	0.0191706377390761	False	False	93693806	CT	AG	0.17192682740789514	0.07282140613413211	0.01928065747420201	8.0	2.360938033676767	0.01928065747420201	2.360938033676767	11.0	0.601332771618894	True	False	93593647.0	0.012041192720860738	0.16221761150789	chr15:93593647	0.035318800000000004	6.0	SNP_chr15:93593944	0.0400256	32.0	RGMA	-
chr22	ENSG00000183307.3	17648335	0.107366336435373	0.0298081492411176	False	False	17648345	A	T	0.2491390515818345	0.07753947435458447	0.001595701258089014	35.0	3.213060878418301	0.001595701258089014	3.213060878418301	16.0	0.16129854010028044	True	False	17591697.0	0.0457909374577469	0.21548122215199003	chr22:17591697	0.0353108	10.0	SNP_chr22:17586715	0.0934555	93.0	CECR6	-
chr9	ENSG00000198435.2	140176642	0.0169955761016991	0.0381288491408283	True	False	140176662	CTTT	AAAG	0.1801464442558644	0.07800771041643835	0.02221143140634628	32.0	2.3093415162958384	0.02221143140634628	2.3093415162958384	9.0	0.5794978121230356	True	False	140184423.0	0.03139638340730015	0.193571085050751	chr9:140184423	0.035289	5.0	SNP_chr9:140217238	0.0713541	11.0	NRARP	-
chr7	ENSG00000106526.6	150012920	-0.264908165242563	0.0626930358445544	True	True	150012931	T	A	-0.32591008412347783	0.07208613295454863	1.1414282158986364e-05	19.0	4.521120370390363	1.1414282158986364e-05	4.521120370390363	7.0	0.0016990639959089356	True	True	150015471.0	0.5865921084783158	0.709485725644406	chr7:150015471	0.035286	7.0	SNP_chr7:150014986	0.11268	103.0	ACTR3C	-
chr3	ENSG00000173230.11	121392534	0.0110579637763518	0.0258970767976097	False	False	121392581	ATCT	AGAT	0.17237749328737142	0.07281558410510829	0.018961501191980718	8.0	2.367315944874478	0.018961501191980718	2.367315944874478	24.0	0.9058761959601015	True	False	121292587.0	0.031247769658316167	0.193571085050751	chr3:121292587	0.0352799	7.0	SNP_chr3:121282541	0.056959400000000014	12.0	GOLGB1	-
chr15	ENSG00000166068.8	38706036	-0.0330453514601003	0.033264657561117995	True	False	38706046	A	T	-0.2026315958081126	0.07298936133971311	0.006081896690226212	11.0	2.7761798718173174	0.006081896690226212	2.7761798718173174	26.0	0.5087307595191869	True	False	38705214.0	0.8722512327524738	0.91996064974453	chr15:38705214	0.0352371	9.0	SNP_chr15:38453356	0.0647187	64.0	SPRED1	+
chr1	ENSG00000178828.5	20153899	-0.0330920207451098	0.0428271202313975	True	False	20153913	CTT	AAG	-0.16588076539567648	0.07412325861072233	0.02647429176713292	14.0	2.237904383924116	0.02647429176713292	2.237904383924116	10.0	0.6778809304287432	True	False	20133810.0	0.008826052741508772	0.154844743662686	chr1:20133810	0.0352315	4.0	SNP_chr1:20135822	0.0464014	8.0	RNF186	-
chr19	ENSG00000089847.8	4312805	0.0046596517992869	0.0253472465610065	False	False	4312838	AAAT	ATTT	0.1903234821634756	0.07421116481797728	0.011168391687732704	16.0	2.5646206016344686	0.011168391687732704	2.5646206016344686	20.0	0.6186520890650762	True	False	4189472.0	0.012224590345866171	0.1622197134387726	chr19:4189472	0.0352268	11.0	SNP_chr19:4189472	0.23777	45.0	ANKRD24	+
chr1	ENSG00000117600.8	99692652	-0.0236592688314213	0.0329532661858852	False	False	99692671	AC	GT	-0.16703614397256422	0.07308353366828821	0.02343342206204547	9.0	2.2855510070258567	0.02343342206204547	2.2855510070258567	20.0	0.9208268597285555	True	False	99800604.0	0.01823973951224033	0.17296444806605932	chr1:99800604	0.035225900000000004	2.0	SNP_chr1:99800604	0.0977547	2.0	LPPR4	+
chr2	ENSG00000152292.12	85704780	-0.00860386602915532	0.0327570363156721	False	False	85704816	AAAC	GTTT	-0.16447058869845274	0.07174873209997061	0.02298923683145445	2.0	2.2923135208757244	0.02298923683145445	2.2923135208757244	16.0	0.808982801680946	True	False	85635945.0	0.02542067660544272	0.1862455033783014	chr2:85635945	0.035224800000000014	2.0	SNP_chr2:85635945	0.0590095	1.0	SH2D6	+
chr10	ENSG00000155229.16	99178273	0.0229485783047913	0.0426178422651886	False	False	99178283	A	T	0.1882550079203038	0.07554770631165597	0.013671319401894828	22.0	2.491869271896858	0.013671319401894828	2.491869271896858	17.0	0.6334137774784382	True	False	99204791.0	0.056405750662411235	0.23000500824109563	chr10:99204791	0.03522	4.0	SNP_chr10:99204791	0.0553281	64.0	MMS19	-
chr1	ENSG00000066185.8	42948172	0.29064587818084897	0.042387582012058	False	False	42948212	AC	GT	0.3780629421553896	0.06751943816920553	7.540543760602611e-08	3.0	5.5993200240788985	7.540543760602611e-08	5.5993200240788985	25.0	6.597152587059969e-05	True	True	42918075.0	0.3413849229566126	0.5029662462371076	chr1:42918075	0.0352151	4.0	SNP_chr1:42918075	0.060415599999999986	349.0	ZMYND12	-
chr7	ENSG00000157764.8	140511961	0.00107939411114604	0.0269799637392995	False	False	140511994	GT	AC	0.1815645697584436	0.07924294007672106	0.023305427235310785	37.0	2.2912396938157173	0.023305427235310785	2.2912396938157173	18.0	0.8697075383645199	True	False	140706157.0	0.030986903597810693	0.19339861110759296	chr7:140706157	0.035212900000000005	1.0	SNP_chr7:140706157	0.016786900000000004	2.0	BRAF	-
chr14	ENSG00000165379.9	42076071	0.19842067240606898	0.0679863345317911	True	False	42076093	CCG	CGG	0.21410814867213807	0.0720113857495205	0.0033411993921927717	7.0	2.973254110355233	0.0033411993921927717	2.973254110355233	29.0	0.3792502007042507	True	False	42089908.0	0.5082907859541219	0.6446349673088441	chr14:42089908	0.0351842	3.0	SNP_chr14:42090036	0.0415039	62.0	LRFN5	+
chr11	ENSG00000084234.12	130064748	-0.0168597732256807	0.0248094430009245	False	False	130064787	GT	AC	-0.1871812136005803	0.07183474772058643	0.009906353893791634	4.0	2.6057196487785235	0.009906353893791634	2.6057196487785235	17.0	0.5266816943541013	True	False	130063261.0	0.5199988329356642	0.653786328160453	chr11:130063261	0.035180300000000005	3.0	SNP_chr11:130063261	0.288223	18.0	APLP2	+
chr14	ENSG00000133961.15	73863030	-0.0285539685644766	0.0501085787082014	False	False	73863069	GT	AC	-0.19139799589292814	0.07462301428572615	0.011170658416899263	18.0	2.5648655140099135	0.011170658416899263	2.5648655140099135	19.0	0.6014649708043004	True	False	73819130.0	0.20683181443604096	0.38215016288353537	chr14:73819130	0.035172699999999994	2.0	SNP_chr14:73651092	0.037852300000000005	76.0	NUMB	-
chr15	ENSG00000104177.13	48564607	0.00512430484930879	0.0263453883912295	False	False	48564638	GTTT	AAAC	0.1765434947401173	0.07356950100046762	0.017435223087247955	12.0	2.3996831885402505	0.017435223087247955	2.3996831885402505	6.0	0.396854564225908	True	False	48569409.0	0.23293295973866396	0.4064331065347435	chr15:48569409	0.035163400000000004	3.0	SNP_chr15:48542027	0.0478659	9.0	MYEF2	-
chr4	ENSG00000250254.1	37886454	-0.0387396124654863	0.0373332272094863	False	False	37886493	GT	AC	-0.1849037033127086	0.07945116560312006	0.021262175057014304	38.0	2.3272623114977615	0.021262175057014304	2.3272623114977615	14.0	0.7196171923670518	True	False	38057538.0	0.04706747720996052	0.21789295153590363	chr4:38057538	0.035149400000000004	4.0	SNP_chr4:38057538	0.0406967	4.0	PTTG2	+
chr2	ENSG00000162971.6	200708676	-0.123081522239472	0.029176412683372996	True	True	200708686	A	T	-0.1715741149802801	0.07363515385375081	0.020918403578049586	12.0	2.330057126261311	0.020918403578049586	2.330057126261311	9.0	0.5608776120707823	True	False	200702885.0	0.12318431919111968	0.29820924934683724	chr2:200702885	0.035121	3.0	SNP_chr2:200702885	0.04618	4.0	TYW5	-
chr6	ENSG00000168477.13	32182244	-0.0611418999088651	0.0631866784038777	True	False	32182262	AT	AT	-0.22053496894203586	0.07759699228616461	0.00507418314110596	33.0	2.8420556318567107	0.00507418314110596	2.8420556318567107	11.0	0.27052285492655265	True	False	32127249.0	0.0246279534004562	0.18532420159792515	chr6:32127249	0.0351167	2.0	SNP_chr6:32032139	0.0408664	49.0	TNXB	-
chr6	ENSG00000130349.5	107287515	0.0177160062197837	0.0344602029599602	False	False	107287529	A	T	0.2014783193462633	0.07425517075665533	0.0073310336554678925	17.0	2.7133237630889866	0.0073310336554678925	2.7133237630889866	22.0	0.5141288312363697	True	False	107423520.0	0.008548586681444365	0.154844743662686	chr6:107423520	0.035113300000000014	9.0	SNP_chr6:107439325	0.0546372	54.0	C6orf203	+
chr11	ENSG00000110756.13	18310144	0.137026761152337	0.0409151873085676	False	False	18310154	A	T	0.19661481593240968	0.07476096070204173	0.00931516584396849	19.0	2.6299129129173977	0.00931516584396849	2.6299129129173977	24.0	0.6188745208171066	True	False	18382911.0	0.0750123731488534	0.24898882059713745	chr11:18382911	0.0351097	4.0	SNP_chr11:18382911	0.0953675	44.0	HPS5	-
chr11	ENSG00000166261.6	123605724	0.21146717109643898	0.0235363062170986	True	True	123605735	A	T	0.28629046412057124	0.07181584478832533	9.775445617768956e-05	13.0	3.9864526409791923	9.775445617768956e-05	3.9864526409791923	14.0	0.017422810111695088	True	True	123635622.0	0.3939172175930864	0.5490678550022229	chr11:123635622	0.0351056	4.0	SNP_chr11:123648595	0.070632	131.0	ZNF202	-
chr19	ENSG00000105122.8	15577615	0.0695913780098507	0.0479214165698735	False	False	15577627	T	A	0.197799679425728	0.07899018872245853	0.013317898059380336	37.0	2.5041044036585456	0.013317898059380336	2.5041044036585456	13.0	0.5352952375086274	True	False	15578008.0	0.21494521427941912	0.3889959230611825	chr19:15578008	0.0350994	6.0	SNP_chr19:15578008	0.08191989999999999	19.0	RASAL3	-
chr3	ENSG00000144852.12	119546717	-0.0892712347000188	0.0588262643316711	True	False	119546727	A	T	-0.1844119117753525	0.08051813113566153	0.02340624545556535	42.0	2.2903153510188257	0.02340624545556535	2.2903153510188257	10.0	0.6352104675953292	True	False	119594488.0	0.04201428952026219	0.20877453914068672	chr3:119594488	0.035091000000000004	1.0	SNP_chr3:119594488	0.0128584	2.0	NR1I2	+
chr1	ENSG00000188641.8	97871947	0.114825301074355	0.0310198475967648	False	False	97871969	ATTT	AAAT	0.2483865621789368	0.07473381795416006	0.0010907496638430058	23.0	3.3236166568030976	0.0010907496638430058	3.3236166568030976	47.0	0.25645417408475585	True	False	97955825.0	0.0004938130747737331	0.07151207515660978	chr1:97955825	0.035091000000000004	18.0	SNP_chr1:97955825	0.0446801	164.0	DPYD	-
chr16	ENSG00000103266.6	746226	0.123676347700679	0.0518756046955324	True	False	746269	ATTT	AAAT	0.2586784376219774	0.07045012819965726	0.00031379334951654286	3.0	3.6717951298665747	0.00031379334951654286	3.6717951298665747	4.0	0.016436208516507022	True	True	730830.0	0.5518564962667647	0.6798515312608415	chr16:730830	0.035088999999999995	13.0	SNP_chr16:730830	0.120897	115.0	STUB1	+
chr3	ENSG00000185219.11	44408120	-0.019407516394943	0.0387104950927754	False	False	44408131	T	A	-0.1938605678189308	0.07780066774078141	0.013736901992819156	32.0	2.4917596911229762	0.013736901992819156	2.4917596911229762	11.0	0.49693408327766764	True	False	44390445.0	0.15259626888871644	0.3281280951832722	chr3:44390445	0.0350886	1.0	SNP_chr3:44400661	0.0266576	20.0	ZNF445	-
chr8	ENSG00000156831.3	126402222	0.00565775247709727	0.0202018215750383	False	False	126402236	AC	GT	0.1963300135538328	0.07151307445473044	0.006630830384565187	3.0	2.745372298014045	0.006630830384565187	2.745372298014045	30.0	0.5773937852434489	True	False	126402221.0	-inf		chr8:126402221	0.0350775	2.0	SNP_chr8:126400081	0.0357878	64.0	NSMCE2	+
chr1	ENSG00000180198.11	28962327	-0.0269121606089988	0.0417340554629155	False	False	28962339	T	A	-0.18647570272243916	0.08021748821357143	0.02143331442870494	41.0	2.3246265480909267	0.02143331442870494	2.3246265480909267	22.0	0.9224655982923726	True	False	28761719.0	0.02851427093527271	0.18914663143885838	chr1:28761719	0.0350723	3.0	SNP_chr1:28761719	0.0816613	3.0	RCC1	+
chr11	ENSG00000149806.6	64934380	-0.082159762769654	0.0306035019956963	False	False	64934408	AC	GT	-0.1662670100031551	0.07230294991619589	0.022582167150987254	5.0	2.2995881937855933	0.022582167150987254	2.2995881937855933	10.0	0.6225438168146262	True	False	64937683.0	0.19061211960043967	0.3669801663532467	chr11:64937683	0.035056300000000006	1.0	SNP_chr11:64905748	0.0186457	2.0	FAU	-
chr1	ENSG00000116981.3	40171884	0.05212631410454199	0.0393350170373357	True	False	40171908	CCTT	AAGG	0.1681758670289729	0.07227921062776903	0.021055459265079624	5.0	2.3267529566013443	0.021055459265079624	2.3267529566013443	10.0	0.5990005344350305	True	False	40165434.0	0.12362836772750713	0.29856985959949855	chr1:40165434	0.035047	2.0	SNP_chr1:40171883	0.040434500000000005	17.0	NT5C1A	-
chr12	ENSG00000015153.10	42731554	0.0606224890362251	0.0327974258462835	False	False	42731602	ATTTT	AAAAT	0.1858424637872142	0.08131886243693809	0.02373208522233452	45.0	2.285354937562402	0.02373208522233452	2.285354937562402	12.0	0.703247509357185	True	False	42503504.0	0.016869143709816202	0.17078380809132945	chr12:42503504	0.0350326	1.0	SNP_chr12:42503504	0.00590758	1.0	YAF2	-
chr18	ENSG00000119541.5	61065424	0.0979311379803745	0.0448967095768243	True	False	61065457	AT	AT	0.19537067405839534	0.0803444889887219	0.016215932645427804	42.0	2.4316624141553738	0.016215932645427804	2.4316624141553738	17.0	0.6920671391025145	True	False	61170721.0	0.0420794316937198	0.20888360371620474	chr18:61170721	0.0350277	2.0	SNP_chr18:61170721	0.0487652	30.0	VPS4B	-
chr14	ENSG00000092199.13	21605506	0.0303041477205061	0.0281829930757885	False	False	21605518	CT	AG	0.18112913785532475	0.07134763800980265	0.01192886840585185	1.0	2.5386844317178223	0.01192886840585185	2.5386844317178223	20.0	0.6406295956072825	True	False	21606729.0	0.6501983677991038	0.7604570810845949	chr14:21606729	0.0350259	4.0	SNP_chr14:21614400	0.129356	14.0	HNRNPC	-
chr1	ENSG00000052723.7	115351602	0.12311057939281699	0.0284821262727852	False	False	115351612	A	T	0.2545088767790231	0.07574680262707484	0.0009707605668695283	28.0	3.3599949826535886	0.0009707605668695283	3.3599949826535886	7.0	0.062298008785048244	True	True	115309478.0	0.10524961995076973	0.278781754433112	chr1:115309478	0.035023	2.0	SNP_chr1:115309478	0.0418549	91.0	SIKE1	-
chr5	ENSG00000113494.12	35201799	-0.0621223701713461	0.0646629667243321	False	False	35201840	CTCTT	AAGAG	-0.182342632987607	0.07170978612832378	0.011803009278205505	3.0	2.542785899002782	0.011803009278205505	2.542785899002782	28.0	0.762487651635264	True	False	35199657.0	0.981929167147624	0.991216598579123	chr5:35199657	0.0350173	5.0	SNP_chr5:35199657	0.0471324	36.0	PRLR	-
chr11	ENSG00000167799.5	67405682	0.17711366231366002	0.057196059893167	True	True	67405722	AAAT	ATTT	0.23625724658405595	0.07452526272963217	0.0018073828179568762	21.0	3.1701632162125493	0.0018073828179568762	3.1701632162125493	11.0	0.13445402948031263	True	False	67362385.0	0.06286901477918495	0.23663169886287605	chr11:67362385	0.0350154	9.0	SNP_chr11:67362385	0.0555693	178.0	NUDT8	-
chr1	ENSG00000121905.5	33371356	0.009455126572350859	0.0418981598092428	False	False	33371442	CTTT	AAAG	0.19894478076927696	0.0738710860447821	0.007762716942424297	15.0	2.6931346406450927	0.007762716942424297	2.6931346406450927	12.0	0.3710092708205257	True	False	33439549.0	0.5735408620605209	0.6985556649974802	chr1:33439549	0.0350129	9.0	SNP_chr1:33366074	0.0897975	13.0	HPCA	+
chr12	ENSG00000135090.9	118848361	0.0051209751034092	0.0244582710373015	False	False	118848416	ATTT	AAAT	0.18079520081933284	0.07874468217131167	0.02300916689671365	35.0	2.2959671159254524	0.02300916689671365	2.2959671159254524	36.0	1.0	True	False	118509803.0	0.053073255415302535	0.22591059450773152	chr12:118509803	0.0350026	1.0	SNP_chr12:118509803	0.014559799999999996	5.0	TAOK3	-
chr12	ENSG00000111727.7	104597414	-0.00927054363121373	0.0240800934334765	False	False	104597431	GT	AC	-0.1657276134929337	0.07250477554172828	0.023402840109083063	6.0	2.285747556001375	0.023402840109083063	2.285747556001375	20.0	0.920492567529775	True	False	104373368.0	0.023830969633170662	0.18354147593849016	chr12:104373368	0.0349957	1.0	SNP_chr12:104373368	0.0153357	1.0	HCFC2	+
chr6	ENSG00000112699.6	1641939	0.0207692673640979	0.027633128856945	False	False	1641988	CT	AG	0.17519402022063815	0.07297851013204525	0.017374799749258003	9.0	2.4006247853463583	0.017374799749258003	2.4006247853463583	47.0	1.0	True	False	2204274.0	0.021222507864032472	0.17896698203285008	chr6:2204274	0.034988599999999995	4.0	SNP_chr6:2216970	0.159242	22.0	GMDS	-
chr14	ENSG00000140044.8	75856246	-0.0111432133656687	0.0258147637588016	False	False	75856280	AAAAC	GTTTT	-0.1855109199850905	0.0728382861288511	0.01169664280343045	9.0	2.5468874934388386	0.01169664280343045	2.5468874934388386	19.0	0.6173782979622741	True	False	75889233.0	0.09133378189520434	0.2658477298836957	chr14:75889233	0.034942699999999986	6.0	SNP_chr14:75876845	0.092844	23.0	JDP2	+
chr1	ENSG00000142675.13	26504457	-0.42578678585430396	0.0640650365932819	True	True	26504472	A	T	-0.4409342133785378	0.06671358006463196	4.182933974217108e-10	10.0	6.609362186100068	4.182933974217108e-10	6.609362186100068	19.0	4.7354544573839573e-07	True	True	26497340.0	0.3118225993097203	0.4769506956315514	chr1:26497340	0.0349412	2.0	SNP_chr1:26497340	0.919844	251.0	CNKSR1	+
chr3	ENSG00000016391.6	53832320	0.00510650778627469	0.0224849485286401	False	False	53832376	GT	AC	-0.1521199109648658	0.07227619088181975	0.036653206692854316	4.0	2.104702933412749	0.036653206692854316	2.104702933412749	14.0	0.9654504656244015	True	False	53812988.0	0.006836066279918924	0.14774081117891705	chr3:53812988	0.034929	7.0	SNP_chr3:53812988	0.0530981	16.0	CHDH	-
chr6	ENSG00000120256.5	150203953	0.112834485478563	0.0506816792429284	False	False	150203963	A	T	0.1932896154005651	0.07805544623666205	0.014328865705273587	33.0	2.4763117081480273	0.014303460953356538	2.4763117081480273	15.0	0.6055000437318139	True	False	150183737.0	0.18964629871455047	0.366325254507791	chr6:150183737	0.034922	2.0	SNP_chr6:150183737	0.128005	24.0	LRP11	-
chr2	ENSG00000115138.6	25347147	-0.11063157214611201	0.0309477452806608	False	False	25347201	GT	AC	-0.1933269570120497	0.08147877606839203	0.01896933209483264	46.0	2.3727277990746205	0.01896933209483264	2.3727277990746205	18.0	0.7762735016578151	True	False	25487461.0	0.00970778916286427	0.15635643290910003	chr2:25487461	0.0349217	4.0	SNP_chr2:25487461	0.095428	49.0	POMC	-
chr7	ENSG00000004948.9	93244064	0.0174648801156319	0.0509846320241021	False	False	93244145	AC	GT	0.18123778051958506	0.07679370793713343	0.0194481696225786	27.0	2.360060288636589	0.0194481696225786	2.360060288636589	20.0	0.8331682738855519	True	False	92995752.0	0.01995786029171964	0.17660546552278467	chr7:92995752	0.0349091	1.0	SNP_chr7:93097231	0.0348283	22.0	CALCR	-
chr13	ENSG00000176124.7	51134411	0.0105591824055445	0.0263659593617372	False	False	51134442	GT	AC	0.19041223517949588	0.07665822075361152	0.0139994688039234	27.0	2.483911487999481	0.0139994688039234	2.483911487999481	56.0	1.0	True	False	51287408.0	0.011252702031290071	0.16001971422176836	chr13:51287408	0.034906099999999995	5.0	SNP_chr13:51366897	0.0545124	55.0	DLEU1	+
chr2	ENSG00000170820.7	49214977	-0.0778794134895644	0.048322281311572	True	False	49215010	AC	GT	-0.21514665391941168	0.07769267259763	0.006292305383909355	33.0	2.769201350990398	0.006292305383909355	2.769201350990398	23.0	0.4841621010114548	True	False	49201132.0	0.583520818243944	0.7068390420147774	chr2:49201132	0.034897500000000005	12.0	SNP_chr2:49201132	0.08108610000000001	53.0	FSHR	-
chr19	ENSG00000133265.6	55790887	-0.291239177945214	0.0563087362773844	True	True	55790901	CCG	CGG	-0.3241988763276598	0.06881057076215198	4.75559497571e-06	2.0	4.7114690771607375	4.75559497571e-06	4.7114690771607375	16.0	0.0016309627062580966	True	True	55771088.0	0.7236708664589462	0.8156327021361074	chr19:55771088	0.0348891	11.0	SNP_chr19:55771088	0.124598	99.0	HSPBP1	-
chr16	ENSG00000167523.9	89722034	0.29988148419259697	0.058619555409415	False	False	89722051	T	A	0.3556543955992821	0.07365818111578071	3.1776158225207434e-06	30.0	4.828443904150191	3.1776158225207434e-06	4.828443904150191	12.0	0.0009040975101188606	True	True	89710378.0	0.370920832625528	0.5291455720461662	chr16:89710378	0.0348689	7.0	SNP_chr16:89710378	0.0992569	346.0	SPATA33	+
chr8	ENSG00000155897.5	131897470	-0.0149606064138134	0.0364426895439795	False	False	131897483	T	A	-0.19735657612106927	0.07899738536943036	0.013530323188995023	37.0	2.4982671919853234	0.013530323188995023	2.4982671919853234	18.0	0.648215270893029	True	False	131816554.0	0.09854884417322372	0.2722464963536046	chr8:131816554	0.034850400000000004	5.0	SNP_chr8:131816554	0.0977674	12.0	ADCY8	-
chr5	ENSG00000164330.12	158051708	-0.0170272789599534	0.032361911297056	False	False	158051718	T	A	-0.1780943599183876	0.07396297741473312	0.01707230176426372	14.0	2.407885216947904	0.01707230176426372	2.407885216947904	31.0	0.9791850898079401	True	False	158304022.0	0.011212529450401468	0.16001971422176836	chr5:158304022	0.0348479	4.0	SNP_chr5:158304022	0.190129	17.0	EBF1	-
chr17	ENSG00000198920.5	6523742	-0.332195101365025	0.0649868509424363	True	True	6523796	AT	AT	-0.3470684529094151	0.07632032047789178	1.1066928767521188e-05	40.0	4.547523526318955	1.1066928767521188e-05	4.547523526318955	17.0	0.003514536693308978	True	True	6538963.0	0.14409607533141314	0.31887463147825734	chr17:6538963	0.034839	5.0	SNP_chr17:6538963	0.07609010000000001	217.0	KIAA0753	-
chr13	ENSG00000139832.3	111235666	-0.0262493351006757	0.0347205894490482	True	False	111235696	AC	GT	-0.17289215305904582	0.07241428496563608	0.017968846016103185	6.0	2.3875420870494146	0.017968846016103185	2.3875420870494146	23.0	0.8618406545355638	True	False	111124255.0	0.02905887900423898	0.1895794962581215	chr13:111124255	0.0347959	5.0	SNP_chr13:111124255	0.0586544	21.0	RAB20	-
chr17	ENSG00000125450.6	73213462	-0.481620005200808	0.0556461291713099	False	False	73213477	T	A	-0.4995762144823874	0.0651128358267248	1.087295400665356e-12	14.0	7.672469001531988	1.087295400665356e-12	7.672469001531988	25.0	2.656580896625659e-09	True	True	73257830.0	0.014270783794507282	0.16656194363206953	chr17:73257830	0.0347893	9.0	SNP_chr17:73257830	0.700404	228.0	NUP85	+
chr15	ENSG00000140598.9	82324189	0.0224915723202933	0.0451193174900012	False	False	82324199	A	T	0.17757349878685932	0.07439153763427632	0.018052162860435702	16.0	2.3870120773661943	0.018052162860435702	2.3870120773661943	23.0	0.8640381102989431	True	False	82322923.0	0.7047627437610609	0.8019437603860134	chr15:82322923	0.0347691	3.0	SNP_chr15:82322923	0.051053	9.0	EFTUD1	-
chr6	ENSG00000112282.13	131965064	-0.0843515687485494	0.0541003170923568	False	False	131965111	GT	AC	-0.20914803270839105	0.07730851749703138	0.0075622772634735096	31.0	2.7053685606689104	0.0075622772634735096	2.7053685606689104	10.0	0.32785550440614936	True	False	131827531.0	0.07203352055600833	0.24560937567459792	chr6:131827531	0.0347434	3.0	SNP_chr6:131900390	0.06178690000000001	98.0	MED23	-
chr2	ENSG00000162976.8	11339429	0.305105861585458	0.0246856260882694	False	False	11339445	T	A	0.3851400512937165	0.07318741088816037	4.540253036701356e-07	32.0	5.262381147520839	4.540253036701356e-07	5.262381147520839	12.0	0.000166651547341029	True	True	11350387.0	0.6992249662353333	0.7973993791467054	chr2:11350387	0.0347425	7.0	SNP_chr2:11350387	0.0918963	228.0	PQLC3	+
chr22	ENSG00000128340.10	37612834	0.0252292125651683	0.0295788435003789	True	False	37612857	GTTTT	AAAAC	0.18518770983036795	0.07244583854462319	0.011389216845686657	7.0	2.556222876988319	0.011389216845686657	2.556222876988319	12.0	0.4678696052040976	True	False	37665992.0	0.05967066109966712	0.23388716458499373	chr22:37665992	0.034736699999999995	4.0	SNP_chr22:37649270	0.0569614	29.0	RAC2	-
chr1	ENSG00000180488.10	78393274	-0.005549800284196329	0.0173711579644925	False	False	78393324	GT	AC	-0.18204340450954745	0.07923580617186289	0.022937470046845525	37.0	2.2974891441716934	0.022937470046845525	2.2974891441716934	15.0	0.7801140965713115	True	False	78167863.0	0.020001819896328453	0.17660546552278467	chr1:78167863	0.0347333	1.0	SNP_chr1:78167863	0.0239573	17.0	FAM73A	+
chr10	ENSG00000156113.16	79307764	-0.257977135076887	0.0633071065378465	True	True	79307775	A	T	-0.3205449099350772	0.07243674234534928	1.711457890283151e-05	20.0	4.425170149243431	1.711457890283151e-05	4.425170149243431	71.0	0.01600433628194935	True	True	79279795.0	0.04949289325698452	0.221478232320027	chr10:79279795	0.034721100000000005	5.0	SNP_chr10:79279797	0.22377	216.0	KCNMA1	-
chr20	ENSG00000125966.8	33874158	0.106145784707033	0.0288874730394769	True	True	33874189	GT	AC	0.2199725827939453	0.07712052510595675	0.004913525504334096	31.0	2.8523221605626063	0.004913525504334096	2.8523221605626063	19.0	0.37148106973333445	True	False	33857544.0	0.01043684463434138	0.15830153107764147	chr20:33857544	0.0347009	9.0	SNP_chr20:33857544	0.239281	62.0	MMP24	+
chr2	ENSG00000115486.7	85776491	0.386997903503556	0.0545852947181799	False	False	85776505	ATTT	AAAT	0.3898145369772953	0.06698513721119033	2.488639904693626e-08	2.0	5.819418354676059	2.488639904693626e-08	5.819418354676059	17.0	1.7476666151322177e-05	True	True	85761417.0	0.8741200904571987	0.921189423219623	chr2:85761417	0.034694199999999994	12.0	SNP_chr2:85757045	0.0658212	225.0	GGCX	-
chr1	ENSG00000232671.2	151250826	-0.00556501727512743	0.0363106959974997	False	False	151250836	T	A	-0.17376059728602947	0.07859463259541108	0.028492294427407826	34.0	2.210845595277646	0.028492294427407826	2.210845595277646	14.0	0.8436847362305222	True	False	151334407.0	0.007801630000611831	0.15120616789321406	chr1:151334407	0.0346923	1.0	SNP_chr1:151340335	0.0202274	20.0	RP11-126K1.2	-
chr3	ENSG00000121440.10	73505336	0.035490139691726	0.0399851996121907	False	False	73505367	GT	AC	0.19215399442024408	0.0725445724086044	0.008784549156011855	8.0	2.6487714799384907	0.008784549156011855	2.6487714799384907	26.0	0.6265219237868405	True	False	73397599.0	0.008140194966332505	0.15331829311399597	chr3:73397599	0.034673	7.0	SNP_chr3:73350620	0.0483385	65.0	PDZRN3	-
chr7	ENSG00000234545.3	92221891	0.0196337892631221	0.0330192162692354	False	False	92221928	AC	GT	0.1880478319938376	0.07320587457007108	0.011017431748521937	11.0	2.5687533015378743	0.011017431748521937	2.5687533015378743	14.0	0.5023823501146788	True	False	92116047.0	0.07182917199975454	0.2453414142483261	chr7:92116047	0.0346665	4.0	SNP_chr7:92116047	0.0463385	71.0	FAM133B	-
chr7	ENSG00000105971.10	116155978	-0.0819552682712023	0.0353556294260392	True	False	116156027	AC	GT	-0.17686763003447875	0.07732877706269678	0.023477246607973463	29.0	2.287216179444784	0.023477246607973463	2.287216179444784	28.0	1.0	True	False	116227311.0	0.058782110640830436	0.2328775679454281	chr7:116227311	0.034663	1.0	SNP_chr7:116227311	0.0292006	1.0	CAV2	+
chr1	ENSG00000116133.7	55335262	0.0771267824542968	0.0438481162252855	False	False	55335278	AC	GT	0.18639772256569376	0.07184564146822232	0.010225999676996202	4.0	2.594419351772903	0.010225999676996202	2.594419351772903	15.0	0.5008111328984265	True	False	55407200.0	0.007152399121952051	0.1488982542826143	chr1:55407200	0.0346574	7.0	SNP_chr1:55407200	0.056244100000000005	48.0	DHCR24	-
chr12	ENSG00000125084.7	49386534	0.00691632776925182	0.0228598989000266	False	False	49386582	ATTT	AAAT	0.17104077373510962	0.07405697355247473	0.02206577839790696	14.0	2.3095836290678937	0.02206577839790696	2.3095836290678937	8.0	0.5411731253787938	True	False	49277331.0	0.07889961776493891	0.25309177263221294	chr12:49277331	0.034657	1.0	SNP_chr12:49277331	0.027321	3.0	WNT1	+
chr2	ENSG00000197329.7	64454974	0.008070122904240041	0.0222626742333544	False	False	64454991	T	A	0.18240964745137944	0.0800135220574053	0.024023848735979025	40.0	2.279735259254186	0.024023848735979025	2.279735259254186	9.0	0.6080856515069392	True	False	64459497.0	0.14061230662758895	0.31523069833371675	chr2:64459497	0.034655800000000014	8.0	SNP_chr2:64235780	0.155161	14.0	PELI1	-
chr3	ENSG00000163751.3	148591165	-0.10240458536788401	0.0640340876988032	False	False	148591187	AC	GT	-0.290945719523521	0.07072422345286382	5.87609753174516e-05	8.0	4.113805784201082	5.87609753174516e-05	4.113805784201082	21.0	0.016198394070557245	True	True	148620128.0	0.11586225572907813	0.2905449329521948	chr3:148620128	0.0346454	5.0	SNP_chr3:148620128	0.216825	178.0	CPA3	+
chr6	ENSG00000204439.3	31556002	0.0381440197547508	0.0495944847628051	False	False	31556019	AG	CT	0.17111964798565413	0.07224205377567294	0.01887597020854188	5.0	2.3686985494213286	0.01887597020854188	2.3686985494213286	21.0	0.8410802055927147	True	False	31557226.0	0.5285169831804456	0.6604502680302672	chr6:31557226	0.0346315	1.0	SNP_chr6:31557226	0.029634800000000006	8.0	C6orf47	-
chr3	ENSG00000214324.1	126873114	0.0807543587843975	0.0744198617789413	True	False	126873135	GT	AC	0.17909099864281525	0.07458415035339254	0.017395442983217883	17.0	2.401193789756286	0.017395442983217883	2.401193789756286	11.0	0.5656158625289303	True	False	126869615.0	1.0	1.0	chr3:126869615	0.0346225	1.0	SNP_chr3:126869615	0.0346225	12.0	C3orf56	+
chr4	ENSG00000109466.9	166248040	0.241615606297822	0.0647876764657927	True	True	166248064	CCCCCG	CGGGGG	0.2846243486516601	0.07246630665960246	0.0001232486540372482	16.0	3.9276784173454864	0.0001232486540372482	3.9276784173454864	20.0	0.028193944120843945	True	True	166242889.0	0.6781093550046056	0.7810527853995778	chr4:166242889	0.034614	10.0	SNP_chr4:166242889	0.263959	89.0	KLHL2	+
chr11	ENSG00000165917.5	47488115	-0.114100784842574	0.0678420493917382	False	False	47488131	T	A	-0.2659615512834721	0.07329031878748005	0.0003745209364724783	18.0	3.628876987896326	0.0003745209364724783	3.628876987896326	18.0	0.0619202224963071	True	True	47527052.0	0.7598481452280015	0.8427009369473836	chr11:47527052	0.0346078	5.0	SNP_chr11:47371130	0.123557	151.0	RAPSN	-
chr21	ENSG00000142168.10	32963567	0.0630808330310275	0.0602112328879552	True	False	32963586	AAAC	GTTT	0.2142504330824658	0.07142913738834214	0.0030726902384247143	4.0	2.9994822969461388	0.0030726902384247143	2.9994822969461388	17.0	0.2591395042716017	True	False	32975767.0	0.2944732982364177	0.46104870723391794	chr21:32975767	0.0345925	5.0	SNP_chr21:32975767	0.223071	41.0	SOD1	+
chr5	ENSG00000164403.10	132181327	-0.0650672397458092	0.0279273622233069	False	False	132181369	ACAG	CTGT	-0.17112339328544626	0.073031559649119	0.020202245245352024	9.0	2.343143075508871	0.020202245245352024	2.343143075508871	11.0	0.6173782979622741	True	False	132179445.0	0.4548675299013579	0.6000802872839587	chr5:132179445	0.034580300000000015	1.0	SNP_chr5:132179445	0.029241500000000007	5.0	SHROOM1	-
chr14	ENSG00000100652.4	70345417	-0.021151884268140003	0.026510907386374998	False	False	70345471	GT	AC	-0.18143377035629688	0.07976452956961817	0.024327745046302186	39.0	2.274617193071291	0.024327745046302186	2.274617193071291	10.0	0.6479178110527575	True	False	70285708.0	0.01518758104570464	0.16811874569317287	chr14:70285708	0.0345742	3.0	SNP_chr14:70205471	0.0776752	10.0	SLC10A1	-
chr11	ENSG00000170145.4	111467282	0.009809761876476421	0.0453906066036869	False	False	111467292	A	T	0.18124200689111275	0.0777476420437495	0.02099243911659559	31.0	2.3311576033280312	0.02099243911659559	2.3311576033280312	26.0	0.9958038893774214	True	False	111439295.0	0.624065619423736	0.7397753795893809	chr11:111439295	0.0345733	2.0	SNP_chr11:111439295	0.0422458	7.0	SIK2	+
chr8	ENSG00000085788.9	38004503	-0.0293056951063599	0.0316710625853276	False	False	38004525	T	A	-0.19738838380845747	0.08113230467936625	0.01618659838556607	45.0	2.432919717842771	0.01618659838556607	2.432919717842771	14.0	0.6234629607790579	True	False	38101003.0	0.03006015951889981	0.19193951986857533	chr8:38101003	0.0345713	1.0	SNP_chr8:38096299	0.0163045	75.0	DDHD2	+
chr6	ENSG00000146216.7	43198315	-0.00031352090930869704	0.0276219509245522	False	False	43198340	ATTT	AAAT	-0.1643902749626356	0.07271803187871376	0.02495189791314701	7.0	2.2606535231429503	0.02495189791314701	2.2606535231429503	20.0	0.9502887483709641	True	False	43300291.0	0.023515041029386417	0.18316108213884566	chr6:43300291	0.034570800000000006	3.0	SNP_chr6:43300291	0.0505906	13.0	TTBK1	+
chr15	ENSG00000188089.9	42320561	-0.0502830443556725	0.0558718129589429	True	False	42320619	ATTT	AAAT	-0.18791032126262205	0.07341204257697719	0.011303709766200449	12.0	2.5596661619323036	0.011303709766200449	2.5596661619323036	24.0	0.6862721974722	True	False	42364362.0	0.00605846375050631	0.14551722288964866	chr15:42364362	0.0345683	6.0	SNP_chr15:42317810	0.0478249	107.0	PLA2G4E	-
chr20	ENSG00000175063.12	44379092	-0.0226624986543622	0.0403420974814569	False	False	44379177	AGAT	ATCT	-0.1873747747157732	0.07993750430619785	0.020380307443358926	40.0	2.3440158201341963	0.020380307443358926	2.3440158201341963	14.0	0.7040582703628061	True	False	44359412.0	0.5280735267927017	0.6601805978397903	chr20:44359412	0.034563	3.0	SNP_chr20:44359412	0.0490785	7.0	UBE2C	+
chr20	ENSG00000101132.5	52922692	-0.0126292316444069	0.0285286914226511	False	False	52922735	AGAT	ATCT	-0.19704502083820755	0.07208003283748798	0.006870936709021975	6.0	2.733697711854076	0.006870936709021975	2.733697711854076	9.0	0.288123942485418	True	False	52896176.0	0.3136155608185121	0.47893460966741963	chr20:52896176	0.0345594	3.0	SNP_chr20:52778335	0.0463241	57.0	PFDN4	+
chr9	ENSG00000135018.9	86308367	0.10472929932991	0.0379457499875726	False	False	86308391	T	A	0.26082899457840697	0.07059594433167786	0.0002889961487836822	4.0	3.6946739228101464	0.0002889961487836822	3.6946739228101464	22.0	0.058972607638603514	True	True	86244359.0	0.34017877989625295	0.5018820465725844	chr9:86244359	0.034556800000000006	11.0	SNP_chr9:86244359	0.0851187	98.0	UBQLN1	-
chr4	ENSG00000151014.4	139919138	0.0414775081722062	0.0531239811704124	False	False	139919162	T	A	0.17787433618189236	0.0775542575260793	0.023109677532239626	30.0	2.293547019286185	0.023109677532239626	2.293547019286185	13.0	0.7236833799794155	True	False	139894048.0	0.07793096151124447	0.25224810390974434	chr4:139894048	0.0345357	1.0	SNP_chr4:139899443	0.0195632	3.0	CCRN4L	+
chr2	ENSG00000115310.13	55250033	0.44792403242410206	0.025395559407698	True	True	55250066	AC	GT	0.4333415530033112	0.07458630646846233	3.769555282074234e-08	45.0	5.8099344708340395	3.769555282074234e-08	5.8099344708340395	21.0	3.006604439058773e-05	True	True	55199557.0	0.02008859576561783	0.17660546552278467	chr2:55199557	0.0345346	8.0	SNP_chr2:55200038	0.294309	336.0	RTN4	-
chr17	ENSG00000133193.8	71161435	-0.00491003137092371	0.024198393145632005	False	False	71161475	GT	AC	-0.1803031936232704	0.0777612836815842	0.02167792728243048	31.0	2.3186756324853555	0.02167792728243048	2.3186756324853555	23.0	0.9496658140349736	True	False	71175971.0	0.04236540988704847	0.2090799206469388	chr17:71175971	0.034512400000000006	2.0	SNP_chr17:71310177	0.052080600000000005	15.0	FAM104A	-
chr10	ENSG00000122367.15	88357478	0.173455288029901	0.0309717447051445	True	True	88357512	GTTT	AAAC	0.296658242655981	0.07002280300877499	3.56674504940003e-05	5.0	4.23659479353897	3.56674504940003e-05	4.23659479353897	26.0	0.012824525719985986	True	True	88428718.0	0.055109491216386385	0.22791212732708074	chr10:88428718	0.0345039	10.0	SNP_chr10:88428718	0.137217	150.0	LDB3	+
chr14	ENSG00000100813.10	23563314	0.0670828866201434	0.0314583172131576	False	False	23563347	AC	GT	0.18459453961271746	0.0720634747066917	0.011213173117505785	5.0	2.5615548010145606	0.011213173117505785	2.5615548010145606	16.0	0.5455503357310042	True	False	23568494.0	0.05922773292329391	0.23308469552037125	chr14:23568494	0.0344965	7.0	SNP_chr14:23590279	0.0782116	41.0	ACIN1	-
chr9	ENSG00000153707.11	8751403	-0.0508435346775808	0.0583977400475867	False	False	8751429	A	T	-0.2180958212525245	0.07377317409280143	0.003543161415859469	16.0	2.9563025304858837	0.003543161415859469	2.9563025304858837	169.0	1.0	True	False	8786718.0	0.00043460686409456	0.06821197340480206	chr9:8786718	0.0344918	8.0	SNP_chr9:8784446	0.07699410000000001	274.0	PTPRD	-
chr21	ENSG00000157557.7	40209635	-0.108664452575992	0.0316368683865441	False	False	40209681	AC	GT	-0.2373715335893219	0.07777576063641821	0.002672760508734293	35.0	3.0519988701746437	0.002672760508734293	3.0519988701746437	20.0	0.2631388540171576	True	False	40281283.0	0.023175204440990596	0.1823729804270624	chr21:40281283	0.0344784	1.0	SNP_chr21:40281283	0.0291075	105.0	ETS2	+
chr18	ENSG00000166479.5	66432125	0.0106847272682177	0.0237614386510516	False	False	66432135	A	T	0.17529823774428285	0.07664441816216394	0.02345673474949068	26.0	2.2871624829010715	0.02345673474949068	2.2871624829010715	18.0	0.8722812150240431	True	False	66384504.0	0.019364164565833626	0.17604554594147956	chr18:66384504	0.034474	5.0	SNP_chr18:66384504	0.0478317	12.0	TMX3	-
chr12	ENSG00000060237.12	781707	0.009973801919945841	0.0207432786799028	False	False	781738	GT	AC	0.16759797428613904	0.07287653002509298	0.02259099726677699	8.0	2.299752392552601	0.02259099726677699	2.299752392552601	29.0	1.0	True	False	979721.0	0.011917352103974202	0.16221761150789	chr12:979721	0.0344664	6.0	SNP_chr12:979721	0.17043	34.0	WNK1	+
chr20	ENSG00000101335.5	35105493	0.0423708284661862	0.0352232934950918	True	False	35105521	T	A	0.1781087976372923	0.07828369603297691	0.024240159674432327	33.0	2.275171033854408	0.024240159674432327	2.275171033854408	2.0	0.24908257061793612	True	False	35142565.0	0.018829343133851803	0.174694832585248	chr20:35142565	0.0344528	1.0	SNP_chr20:35142565	0.0265988	3.0	MYL9	+
chr6	ENSG00000172197.9	20118482	-0.13740397637299	0.0407201044708354	True	True	20118493	A	T	-0.213816703360705	0.07897556573251625	0.007553207364530326	38.0	2.707377926039613	0.007553207364530326	2.707377926039613	33.0	0.6543935548037408	True	False	20164196.0	0.008021851179362322	0.15291797017768904	chr6:20164196	0.0344505	15.0	SNP_chr6:20164196	0.21355900000000005	26.0	MBOAT1	-
chr1	ENSG00000143622.6	155869436	0.22886479395239603	0.0340243966880076	True	True	155869451	A	T	0.3662991406057313	0.07402637827800887	1.9011794675577118e-06	33.0	4.948224526534055	1.9011794675577118e-06	4.948224526534055	9.0	0.00045405453734128314	True	True	155877769.0	0.6980342663350947	0.7964386408494427	chr1:155877769	0.0344505	18.0	SNP_chr1:155944643	0.0804821	102.0	RIT1	-
chr17	ENSG00000126653.11	28387235	0.0332874985711224	0.051519203061867004	False	False	28387252	A	T	0.1789793069823482	0.07253059353278478	0.014514689010355162	7.0	2.467638802672244	0.014514689010355162	2.467638802672244	9.0	0.4565575488708576	True	False	28546914.0	0.8632167014562301	0.9146965960823926	chr17:28546914	0.0344452	4.0	SNP_chr17:28546914	0.091291	9.0	NSRP1	+
chr17	ENSG00000129235.6	6448168	0.0293444450057977	0.04970281738540401	True	False	6448207	AC	GT	0.16950412782694138	0.07206905299222316	0.01971457951661409	4.0	2.3519682969225677	0.01971457951661409	2.3519682969225677	11.0	0.6090091625151522	True	False	6455029.0	0.12913249401367832	0.30423577581530187	chr17:6455029	0.0344279	1.0	SNP_chr17:6455029	0.0265089	11.0	TXNDC17	+
chr6	ENSG00000196821.5	34538176	-0.0347405525837709	0.0298222814643438	False	False	34538194	ATTT	AAAT	-0.1679671987961584	0.07189631349590132	0.020532502905911958	3.0	2.33624216081307	0.020532502905911958	2.33624216081307	25.0	0.9654504656244015	True	False	34538175.0	-inf		chr6:34538175	0.034407	1.0	SNP_chr6:34538175	0.034407	4.0	C6orf106	-
chr1	ENSG00000130770.13	28537674	0.20886487608584697	0.030734462312079	False	False	28537706	AAAAAC	GTTTTT	0.295889626594605	0.07041991013824739	4.1245792005437534e-05	7.0	4.201789323697213	4.1245792005437534e-05	4.201789323697213	12.0	0.007769883105933236	True	True	28623600.0	0.07882788860560187	0.2530485734266685	chr1:28623600	0.0344062	8.0	SNP_chr1:28623600	0.13338699999999998	177.0	ATPIF1	+
chr21	ENSG00000156261.8	30444311	0.408671177428265	0.0616337151771081	True	True	30444329	GTT	AAC	0.4875873530628304	0.06756051060798662	1.776386661357705e-11	24.0	7.217046595340423	1.776386661357705e-11	7.217046595340423	7.0	1.0773160965280488e-08	True	True	30445948.0	0.9029612124713492	0.9395844036694072	chr21:30445948	0.0343802	9.0	SNP_chr21:30445948	0.388248	136.0	CCT8	-
chr11	ENSG00000110693.11	16489340	0.0009419476921819189	0.0248752554706678	False	False	16489362	AAAC	GTTT	-0.1643851724257561	0.07213243594923757	0.023800832647527456	4.0	2.2789355476839903	0.023800832647527456	2.2789355476839903	49.0	1.0	True	False	16567658.0	0.03269239585964025	0.19619967476579078	chr11:16567658	0.0343772	1.0	SNP_chr11:16567658	0.0290023	1.0	SOX6	-
chr20	ENSG00000203883.5	62734677	-0.0269813458888026	0.0498563832078334	False	False	62734689	A	T	-0.19096840858021716	0.07961796390974735	0.017671793103659884	39.0	2.398559310015683	0.017671793103659884	2.398559310015683	7.0	0.4405922633477781	True	False	62763233.0	0.026880948665331892	0.18845235378452754	chr20:62763233	0.0343635	9.0	SNP_chr20:62763266	0.0484033	17.0	SOX18	-
chr11	ENSG00000175728.2	130613775	-0.0299832686217316	0.0472366159016676	False	False	130613809	AAAC	GTTT	-0.17529250245271108	0.0759570891775911	0.022230591840056182	23.0	2.3077833070046867	0.022230591840056182	2.3077833070046867	15.0	0.7660420371771389	True	False	130676996.0	0.020239759235056252	0.17670438327161486	chr11:130676996	0.034360800000000004	2.0	SNP_chr11:130640916	0.116215	7.0	C11orf44	+
chr2	ENSG00000183023.14	40763008	-0.0719456859466531	0.0591274454104192	False	False	40763025	T	A	-0.17797781890921874	0.07525099894331479	0.019144908581680057	20.0	2.3651223426719716	0.019144908581680057	2.3651223426719716	49.0	1.0	True	False	40259595.0	0.022941123916424788	0.18163424964294977	chr2:40259595	0.034352	5.0	SNP_chr2:40281792	0.109115	31.0	SLC8A1	-
chr3	ENSG00000169908.6	149078071	-0.0102576842932209	0.0329029197936885	False	False	149078093	AC	GT	-0.1925497617233228	0.07396730655484847	0.010024668861110985	15.0	2.6031738979239796	0.010024668861110985	2.6031738979239796	21.0	0.5990005344350305	True	False	149181182.0	0.017584427048974612	0.17185189173376347	chr3:149181182	0.034323800000000015	4.0	SNP_chr3:149181182	0.164923	60.0	TM4SF1	-
chr1	ENSG00000197769.5	242151556	0.044124349616516	0.0467030872655833	False	False	242151578	AAAC	GTTT	0.17154316719424909	0.07166105337149313	0.017652501975404942	2.0	2.393813084283927	0.017652501975404942	2.393813084283927	19.0	0.7684036208653542	True	False	242095171.0	0.1126364642442652	0.28674149259497556	chr1:242095171	0.0343096	7.0	SNP_chr1:242239922	0.0438004	24.0	MAP1LC3C	-
chr3	ENSG00000125037.8	10083590	0.000317651072177428	0.0234345102803116	False	False	10083600	T	A	0.18277358596410487	0.07677150990684617	0.018424815040207352	27.0	2.3807475740138577	0.018424815040207352	2.3807475740138577	11.0	0.5845066490240264	True	False	9984989.0	0.19685784451769334	0.3735627133516383	chr3:9984989	0.034308	2.0	SNP_chr3:10086820	0.0364892	9.0	EMC3	-
chr6	ENSG00000197697.3	26106599	0.007027638835544079	0.0192404956639767	False	False	26106621	AAC	GTT	0.18413755316010735	0.07651869890370856	0.017213532421244578	26.0	2.4064386326252984	0.017213532421244578	2.4064386326252984	19.0	0.7588406854815364	True	False	26113542.0	0.5039725305122329	0.6412921262992081	chr6:26113542	0.034301599999999995	2.0	SNP_chr6:26113542	0.0412693	12.0	HIST1H2BE	+
chr2	ENSG00000204634.8	101862657	0.0116923448756499	0.0346387674972424	False	False	101862667	C	G	0.17366631469157512	0.07402244319694072	0.020076564363338573	14.0	2.346130540835115	0.020076564363338573	2.346130540835115	32.0	1.0	True	False	101537583.0	0.016656194435155702	0.1706962459329223	chr2:101537583	0.0342965	9.0	SNP_chr2:101665572	0.102461	18.0	TBC1D8	-
chr1	ENSG00000117614.5	25580926	0.0160714168592696	0.0231543464787169	False	False	25580945	GTTTT	AAAAC	0.1657884489253255	0.07270077859022317	0.023729318881714992	7.0	2.2804219176219496	0.023729318881714992	2.2804219176219496	14.0	0.7643797477039608	True	False	25561667.0	0.05842121668517895	0.2326144469583709	chr1:25561667	0.034292800000000005	1.0	SNP_chr1:25561667	0.0256138	1.0	SYF2	-
chr8	ENSG00000104313.13	72015680	0.0167904072692019	0.0331805480273531	False	False	72015704	AAAC	GTTT	0.17429364402086353	0.07181617067554932	0.016169973359223315	3.0	2.4269414865948	0.016169973359223315	2.4269414865948	18.0	0.7117169041311983	True	False	72245087.0	0.03296733171620685	0.19619967476579078	chr8:72245087	0.0342874	4.0	SNP_chr8:72245087	0.0594776	62.0	EYA1	-
chr1	ENSG00000142684.7	26504457	0.38542969279996997	0.0575914290200978	True	True	26504472	A	T	0.3771637995137771	0.0688399323732309	1.418086155598687e-07	10.0	5.478851976043502	1.418086155598687e-07	5.478851976043502	18.0	8.649546051476608e-05	True	True	26496370.0	0.5068309376324027	0.6435199697713309	chr1:26496370	0.034280300000000014	19.0	SNP_chr1:26496370	0.236414	129.0	ZNF593	+
chr1	ENSG00000185946.11	104067722	0.0756884885287819	0.0427480574959977	True	False	104067786	AC	GT	0.2122552363388326	0.07345192188440477	0.00433819906277712	14.0	2.88971657777546	0.00433819906277712	2.88971657777546	3.0	0.09985541586145286	True	True	104052467.0	0.3577384950041633	0.5177041374670345	chr1:104052467	0.034279500000000004	14.0	SNP_chr1:104043801	0.101591	24.0	RNPC3	+
chr8	ENSG00000215114.3	59422634	0.142750484303351	0.0374352011371418	False	False	59422645	T	A	0.2440789228696093	0.07481825118765241	0.001338594345892795	23.0	3.2622912056235114	0.001338594345892795	3.2622912056235114	11.0	0.10936278588307086	True	False	59321609.0	0.046684858531503226	0.2170086818324144	chr8:59321609	0.0342791	1.0	SNP_chr8:59321609	0.0300345	124.0	UBXN2B	+
chr1	ENSG00000158006.9	26330584	-0.10229274691164	0.0512405500090461	True	False	26330649	CTTT	AAAG	-0.17100990373642205	0.0742674685918793	0.022470377016300686	15.0	2.3026219551950766	0.022470377016300686	2.3026219551950766	16.0	0.8000115570007328	True	False	26287563.0	0.4682753502558694	0.6113700931533367	chr1:26287563	0.0342685	2.0	SNP_chr1:26287563	0.0640921	1.0	PAFAH2	-
chr12	ENSG00000078246.11	3042807	-0.00188574492322898	0.0210751112606343	False	False	3042835	A	T	-0.180802628404334	0.07951283077953962	0.02436392810754097	38.0	2.273879908836782	0.02436392810754097	2.273879908836782	17.0	0.862826315964431	True	False	2940123.0	0.05394291040385103	0.22701683823744773	chr12:2940123	0.0342366	1.0	SNP_chr12:2936276	0.0128707	2.0	TULP3	+
chr12	ENSG00000179104.4	83088565	0.11634972676120699	0.0517751437749389	False	False	83088575	A	T	0.1858178308307478	0.07492134378355388	0.014094072173988312	19.0	2.480172157183558	0.014094072173988312	2.480172157183558	36.0	0.9587824094516209	True	False	83536746.0	0.011987322783765998	0.16221761150789	chr12:83536746	0.0342338	5.0	SNP_chr12:83536746	0.142246	31.0	TMTC2	+
chr1	ENSG00000162729.9	160148149	-0.0146564665930265	0.028475928978099	False	False	160148169	AAAT	ATTT	-0.1797699653389337	0.07251996575014627	0.014078916484774396	7.0	2.4789030645477257	0.014078916484774396	2.4789030645477257	17.0	0.6411778118177149	True	False	160141965.0	0.011574748687902536	0.1610284641662255	chr1:160141965	0.0342278	8.0	SNP_chr1:160141965	0.121073	14.0	IGSF8	-
chr1	ENSG00000057468.6	76256041	-0.322148032523116	0.0289655816992366	False	False	76256051	A	T	-0.4043360749335033	0.06742597948327607	1.0433453687318685e-08	7.0	5.9967400997681075	1.0433453687318685e-08	5.9967400997681075	17.0	8.070885998618861e-06	True	True	76251746.0	0.4920612719315979	0.6317504085707233	chr1:76251746	0.0342217	7.0	SNP_chr1:76251746	0.174976	588.0	MSH4	+
chr17	ENSG00000173917.9	46615863	-0.374303594429959	0.0567647901599246	True	True	46615887	AAAT	ATTT	-0.40944714887406825	0.06653878377430983	4.46994204235956e-09	3.0	6.153511165200363	4.46994204235956e-09	6.153511165200363	18.0	3.931695606673484e-06	True	True	46592858.0	0.19654299699757585	0.37328822889819274	chr17:46592858	0.034219400000000004	10.0	SNP_chr17:46592858	0.0833039	207.0	HOXB2	-
chr5	ENSG00000213523.5	139881334	0.23318305133073497	0.0464855824694	False	False	139881344	A	T	0.2351365315746399	0.07498852338854486	0.0020247333146368265	23.0	3.1356335736377363	0.0020247333146368265	3.1356335736377363	15.0	0.18136601471869815	True	False	139865599.0	0.3479209066800449	0.508828808159323	chr5:139865599	0.034206400000000005	8.0	SNP_chr5:139865599	0.116058	57.0	SRA1	-
chr17	ENSG00000167100.10	48205847	0.17773662465360898	0.0277873573358806	True	True	48205877	AC	GT	0.20013885374034895	0.07581668876145607	0.009082158447346243	24.0	2.639773076479913	0.009082158447346243	2.639773076479913	19.0	0.5341459784255014	True	False	48170895.0	0.15719713258545778	0.3330557034886969	chr17:48170895	0.0342006	12.0	SNP_chr17:48170288	0.0427144	25.0	SAMD14	-
chr22	ENSG00000128268.11	39959337	-0.0742037986277404	0.0404402442772517	False	False	39959380	GT	AC	-0.19972646625469975	0.0714630293748665	0.00573141512686445	3.0	2.7948222738643573	0.00573141512686445	2.7948222738643573	12.0	0.30930343991038184	True	False	39957740.0	0.969025240231182	0.9830877738188207	chr22:39957740	0.0341995	8.0	SNP_chr22:39957740	0.0603217	57.0	MGAT3	+
chr1	ENSG00000215704.5	15750674	0.00555647697074248	0.0229503019396212	False	False	15750699	A	T	0.18716959619197995	0.08243510218506983	0.024681580789023525	49.0	2.2705084512636056	0.024681580789023525	2.2705084512636056	14.0	0.7819214000297285	True	False	15741860.0	0.031063056448638507	0.1934924491599513	chr1:15741860	0.0341976	1.0	SNP_chr1:15741860	0.032691399999999995	6.0	CELA2B	+
chr8	ENSG00000147684.3	125528718	0.0386206701592057	0.0498879933268317	False	False	125528730	T	A	0.18136898568889304	0.0787362235011251	0.022571005337621186	35.0	2.3035012047066417	0.022571005337621186	2.3035012047066417	16.0	0.8012581916974361	True	False	125565328.0	0.12965690050978854	0.30495255589027775	chr8:125565328	0.0341968	1.0	SNP_chr8:125509520	0.0339281	5.0	NDUFB9	+
chr5	ENSG00000183474.11	68797454	0.198335692197136	0.0257039019987154	True	True	68797471	A	T	0.18635697584203587	0.07816207915246867	0.01830080038716652	33.0	2.3842377002090016	0.01830080038716652	2.3842377002090016	3.0	0.26792314445714605	True	False	68819935.0	0.7554059564058844	0.8391128196018458	chr5:68819935	0.0341911	2.0	SNP_chr5:68828801	0.060738699999999986	10.0	GTF2H2C	+
chr19	ENSG00000166289.5	30164299	0.0072102010157035	0.0571063528455715	False	False	30164309	T	A	-0.16413303521787026	0.07679411067816012	0.03404561983593448	26.0	2.1373127934997873	0.03404561983593448	2.1373127934997873	14.0	0.926707887811726	True	False	30166772.0	0.8219198428299699	0.8869642577596891	chr19:30166772	0.034157199999999985	11.0	SNP_chr19:30119907	0.098477	41.0	PLEKHF1	+
chr16	ENSG00000205609.8	28491535	0.25561121612026	0.0238275049507281	True	True	28491545	T	A	0.26842857575181833	0.07220235685560941	0.0002691088085762288	13.0	3.717725950257039	0.0002691088085762288	3.717725950257039	10.0	0.03024737716591722	True	True	28512371.0	0.6192581892308211	0.7353830842588381	chr16:28512371	0.0341529	15.0	SNP_chr16:28514854	0.108369	37.0	EIF3CL	-
chr19	ENSG00000167565.8	40960455	-0.3615285526144721	0.0387942353520725	True	True	40960472	T	A	-0.2048898893343784	0.07786795595663354	0.009349938333409951	33.0	2.6312478196870392	0.009349938333409951	2.6312478196870392	16.0	0.4943348944247218	True	False	40945786.0	0.12030603656729146	0.29540990691596675	chr19:40945786	0.0340929	3.0	SNP_chr19:40945786	0.122818	80.0	SERTAD3	-
chr15	ENSG00000068305.13	100252710	-0.0035594512677891202	0.0183695085390725	False	False	100252743	AGC	CTG	0.1789983709361602	0.07213933587618472	0.013978445403105407	5.0	2.481286648429664	0.013978445403105407	2.481286648429664	23.0	0.752272996668962	True	False	100294203.0	0.03219112848244145	0.1952814611123172	chr15:100294203	0.0340716	9.0	SNP_chr15:100294203	0.0924569	53.0	MEF2A	+
chr3	ENSG00000145113.17	195486790	-0.33176693899481896	0.063339525541504	False	False	195486810	AC	GT	-0.38338435653534775	0.06922591396177143	1.083086152547359e-07	13.0	5.5381624393874205	1.083086152547359e-07	5.5381624393874205	13.0	5.140687086318403e-05	True	True	195425653.0	0.00014464223104032408	0.0405288446451716	chr3:195425653	0.0340626	14.0	SNP_chr3:195425653	0.489838	533.0	MUC4	-
chr18	ENSG00000154655.10	5990765	0.0541308368817962	0.0603998407350061	False	False	5990804	GT	AC	0.21617197849442926	0.07577986809116576	0.004887673983597113	25.0	2.852630704428873	0.004887673983597113	2.852630704428873	44.0	0.6063226207212241	True	False	6389616.0	0.010458745107379682	0.15830153107764147	chr18:6389616	0.0340559	9.0	SNP_chr18:5989542	0.0931671	75.0	L3MBTL4	-
chr1	ENSG00000164008.9	43289860	0.172431147601679	0.0266899199051353	False	False	43289870	A	T	0.24560286531479564	0.07687608392851056	0.0016876813182654107	32.0	3.1947889742041142	0.0016876813182654107	3.1947889742041142	10.0	0.12006283253066137	True	False	43226336.0	0.04788653256037228	0.21890109759105217	chr1:43226336	0.034035199999999995	1.0	SNP_chr1:43235022	0.0314825	80.0	C1orf50	+
chr17	ENSG00000008838.13	38186904	0.370833027593439	0.0431140616098637	False	False	38186922	ATTT	AAAT	0.3854857232750181	0.07364057820878675	5.228253043047508e-07	34.0	5.234691696500316	5.228253043047508e-07	5.234691696500316	26.0	0.0003718019512155464	True	True	38179667.0	0.08735998589213871	0.26195768943491526	chr17:38179667	0.0340221	9.0	SNP_chr17:38140385	0.162882	201.0	MED24	-
chr1	ENSG00000162490.6	11864506	-0.045456485415662	0.0606391932853033	False	False	11864529	A	T	-0.20538948177328745	0.0793814558409391	0.010607991489604306	39.0	2.5873735823746724	0.010607991489604306	2.5873735823746724	19.0	0.5825920404530529	True	False	11856378.0	0.03101939434562667	0.19345129882319334	chr1:11856378	0.034017900000000004	8.0	SNP_chr1:11802434	0.0969278	63.0	DRAXIN	+
chr1	ENSG00000143375.10	151495404	0.0286736866585557	0.0481578445100352	False	False	151495415	A	T	0.16404212476046634	0.07543597189391389	0.031034771776948723	20.0	2.174587542812597	0.031034771776948723	2.174587542812597	18.0	1.0	True	False	151563069.0	0.014229184524237416	0.16656194363206953	chr1:151563069	0.034015199999999995	2.0	SNP_chr1:151473010	0.07929069999999999	68.0	CGN	+
chr19	ENSG00000167785.4	8918985	-0.202365847683502	0.0243027006018135	False	False	8919008	AAAT	ATTT	-0.20620319300547735	0.0711760706471938	0.004211104391707561	2.0	2.8970859325402665	0.004211104391707561	2.8970859325402665	22.0	0.3704025741340279	True	False	8942045.0	0.16636324066504152	0.34284946001204797	chr19:8942045	0.033999699999999994	1.0	SNP_chr19:8993018	0.033648000000000004	64.0	ZNF558	-
chr17	ENSG00000172716.12	33683817	-0.0262165951121797	0.0466343475840937	False	False	33683851	AC	GT	-0.1870942467364948	0.0807480123945034	0.021874466279085045	43.0	2.317013647622991	0.021874466279085045	2.317013647622991	15.0	0.7601885872529311	True	False	33794709.0	0.015276940824704287	0.16811874569317287	chr17:33794709	0.0339958	1.0	SNP_chr17:33794280	0.0226233	38.0	SLFN11	-
chr19	ENSG00000074842.3	4665226	0.0313992375746505	0.0399259836098186	True	False	4665250	GTTT	AAAC	0.1800475063975045	0.07155058503785612	0.012689224032031552	2.0	2.516366655873528	0.012689224032031552	2.516366655873528	21.0	0.6801019965753878	True	False	4624547.0	0.03303773718553478	0.19619967476579078	chr19:4624547	0.0339779	6.0	SNP_chr19:4624547	0.0414034	30.0	C19orf10	-
chr2	ENSG00000159399.5	75138242	0.00181675481083337	0.0188089559636412	False	False	75138277	AAAT	ATTT	0.17761151427844066	0.07177291872063833	0.014223293178979904	3.0	2.474631343470339	0.014223293178979904	2.474631343470339	19.0	0.6850305105774329	True	False	74970539.0	0.022319143363357646	0.1810984116087139	chr2:74970539	0.0339692	9.0	SNP_chr2:74970539	0.113441	21.0	HK2	+
chr1	ENSG00000088035.11	63895522	0.0617356563730351	0.0319689797355264	False	False	63895555	GT	AC	0.1696280870883895	0.07471117998130948	0.0244063529310072	17.0	2.2704511845593314	0.0244063529310072	2.2704511845593314	22.0	0.986482180779463	True	False	63785389.0	0.019595975856282533	0.17654022368217617	chr1:63785389	0.0339435	3.0	SNP_chr1:63785389	0.106582	7.0	ALG6	+
chr16	ENSG00000162086.10	3269001	0.00754954274014155	0.0270207858526356	False	False	3269019	AAAT	ATTT	0.1983157233804286	0.07388069597561657	0.007963099142489112	15.0	2.684269832080092	0.007963099142489112	2.684269832080092	17.0	0.46511326944241443	True	False	3301360.0	0.0055220743253466785	0.1443026249549313	chr16:3301360	0.0339366	9.0	SNP_chr16:3301360	0.0743263	81.0	ZNF75A	+
chr8	ENSG00000178896.6	145172503	0.0067737385548189	0.0281301434962414	False	False	145172533	GTTTT	AAAAC	0.16475100630375492	0.07212797249815546	0.023486354098451876	4.0	2.284148584766723	0.023486354098451876	2.284148584766723	7.0	0.5193592938956166	True	False	145115465.0	0.21254394166775856	0.3867048485235989	chr8:145115465	0.033913699999999984	2.0	SNP_chr8:145115465	0.040178	1.0	EXOSC4	+
chr1	ENSG00000081019.9	114298519	0.0771762880327558	0.0317371884136478	True	False	114298529	A	T	0.1686279542857854	0.07408822855459668	0.0240414522764936	14.0	2.2760424641752777	0.0240414522764936	2.2760424641752777	20.0	0.9308113498673147	True	False	114451386.0	0.11120804228578453	0.28512644922375474	chr1:114451386	0.0339021	1.0	SNP_chr1:114451386	0.0240815	1.0	RSBN1	-
chr18	ENSG00000081923.6	55344784	-0.0327646912967864	0.0442025127516776	False	False	55344800	CCTT	AAGG	-0.2130450304897216	0.07088210430313265	0.0030081973418414148	1.0	3.0056250810305873	0.0030081973418414148	3.0056250810305873	33.0	0.38424708682984976	True	False	55325982.0	0.056348005182785085	0.23000500824109563	chr18:55325982	0.0339011	4.0	SNP_chr18:55325982	0.31542800000000004	55.0	ATP8B1	-
chr2	ENSG00000171853.11	3419168	-0.0803831355011869	0.0738343417088504	False	False	3419194	CTTTT	AAAAG	-0.18983319876477556	0.07238046204690565	0.009454466173189626	7.0	2.622713276433017	0.009454466173189626	2.622713276433017	7.0	0.30092291823182504	True	False	3435668.0	0.04262723425055676	0.2094596050083374	chr2:3435668	0.0338982	5.0	SNP_chr2:3501356	0.115416	148.0	TRAPPC12	+
chr19	ENSG00000132003.5	13913093	-0.0547453043578386	0.0664433900972266	False	False	13913103	T	A	-0.18021798053740384	0.07875316352990573	0.023457314182332382	35.0	2.2883903637593916	0.023457314182332382	2.2883903637593916	24.0	1.0	True	False	14015443.0	0.06268031482285975	0.23663169886287605	chr19:14015443	0.033873400000000005	2.0	SNP_chr19:14015443	0.07248489999999999	2.0	ZSWIM4	+
chr6	ENSG00000204475.5	31523677	-0.0144301463558757	0.0378605463865427	False	False	31523687	C	G	-0.20798481430932786	0.0775709177258763	0.008109307738781907	32.0	2.6812215248543816	0.008109307738781907	2.6812215248543816	20.0	0.5154708881110307	True	False	31525319.0	0.0864320386742837	0.26113163585648574	chr6:31525319	0.0338499	16.0	SNP_chr6:31504774	0.0944271	43.0	NCR3	-
chr6	ENSG00000112812.11	27191939	-0.0292633024461426	0.0450643203875115	False	False	27191961	AAAT	ATTT	-0.18739956250086126	0.07183170333593407	0.009818860673193448	4.0	2.6088698137151645	0.009818860673193448	2.6088698137151645	16.0	0.5071243165380696	True	False	27231150.0	0.02330908164261884	0.18265055703215125	chr6:27231150	0.0338392	16.0	SNP_chr6:27256346	0.0535092	35.0	PRSS16	+
chr1	ENSG00000135776.4	229592491	0.0162111890165078	0.0289973486103558	True	False	229592502	AT	AT	0.17501557481157093	0.07199857205110212	0.016008334211567145	4.0	2.430820081922609	0.016008334211567145	2.430820081922609	17.0	0.6873442913064874	True	False	229704244.0	0.006476728511324377	0.1464138318561884	chr1:229704244	0.0338256	3.0	SNP_chr1:229704244	0.0638406	18.0	ABCB10	-
chr9	ENSG00000119523.8	102036236	0.0341991185026367	0.0527827068181509	True	False	102036255	A	T	0.2171477971082272	0.07486642356699036	0.004218766980341828	21.0	2.9004697534926813	0.004218766980341828	2.9004697534926813	11.0	0.24157270827220104	True	False	102033964.0	0.058678678949923437	0.23287359319923845	chr9:102033964	0.033820800000000005	12.0	SNP_chr9:101986627	0.0926666	59.0	ALG2	-
chr6	ENSG00000224389.4	31894412	0.10870749435944198	0.0288027330696189	True	True	31894429	T	A	0.19560359099469266	0.08034068545593864	0.016086741722636022	42.0	2.434676650872836	0.016086741722636022	2.434676650872836	6.0	0.3785300547786252	True	False	31892484.0	0.03354580598792052	0.19639310706928548	chr6:31892484	0.0337924	10.0	SNP_chr6:31892484	0.062586	17.0	C4B	+
chr8	ENSG00000147416.6	20054248	0.0038855606940742	0.0318570566922444	False	False	20054273	AAG	CTT	0.1662860306869313	0.07210913282951421	0.022205504050036767	4.0	2.306032872147792	0.022205504050036767	2.306032872147792	19.0	0.8718897505085229	True	False	19961274.0	0.047898716026076316	0.21890109759105217	chr8:19961274	0.033774599999999995	3.0	SNP_chr8:19960230	0.0587618	5.0	ATP6V1B2	+
chr1	ENSG00000143643.8	231204810	0.0653416757570291	0.0536982450867905	False	False	231204857	GTTT	AAAC	0.1707868863907355	0.0726378688904073	0.019770737867778904	7.0	2.3512100368529665	0.019770737867778904	2.3512100368529665	20.0	0.8403747263986742	True	False	230971964.0	0.013702738589156164	0.16546165732687734	chr1:230971964	0.0337564	6.0	SNP_chr1:230971964	0.0550019	15.0	TTC13	-
chr2	ENSG00000115234.6	27500118	0.0651989674725433	0.0299456673643838	False	False	27500149	GTTT	AAAC	0.1909340550641117	0.07216887802013593	0.00885497077812929	6.0	2.6456564145397823	0.00885497077812929	2.6456564145397823	11.0	0.3797951114854623	True	False	27600239.0	0.06732460683356736	0.24084907950806256	chr2:27600239	0.033750699999999995	1.0	SNP_chr2:27526681	0.0208504	87.0	SNX17	+
chr17	ENSG00000173838.7	60934596	0.0210117554848843	0.029207654328372995	False	False	60934617	ATTT	AAAT	0.17648209388504782	0.07236745836309899	0.01568472593570415	6.0	2.43869410197551	0.01568472593570415	2.43869410197551	25.0	0.8363100043162545	True	False	60935927.0	0.7887633529640368	0.8635831293667942	chr17:60935927	0.0337086	5.0	SNP_chr17:60935927	0.0406857	13.0	MARCH10	-
chr17	ENSG00000167721.6	2287875	0.0249805191434381	0.0419393469891629	False	False	2287921	GT	AC	0.17924095152159386	0.07415710753718761	0.016668250150157445	15.0	2.4170434564442767	0.016668250150157445	2.4170434564442767	12.0	0.5795510962022842	True	False	2284005.0	0.3105845052275438	0.4756215175232206	chr17:2284005	0.033708300000000004	3.0	SNP_chr17:2284005	0.102067	17.0	TSR1	-
chr7	ENSG00000070882.8	25056510	-0.038009822305472	0.0505519538703194	False	False	25056527	AG	CT	-0.17186091840171386	0.07669158322615371	0.02636440244320612	26.0	2.240935852046735	0.02636440244320612	2.240935852046735	25.0	1.0	True	False	25096066.0	0.014565453938401791	0.1673506178529457	chr7:25096066	0.0336891	8.0	SNP_chr7:25114415	0.0950334	24.0	OSBPL3	-
chr19	ENSG00000105402.3	48115671	-0.0114090725377168	0.0299497608941731	False	False	48115698	A	T	-0.17276482095642728	0.07532201112866829	0.02302544730903704	20.0	2.293683059807086	0.02302544730903704	2.293683059807086	13.0	0.7223237433152957	True	False	47899323.0	0.04240439796528445	0.2090799206469388	chr19:47899323	0.0336875	1.0	SNP_chr19:47927153	0.0214441	12.0	NAPA	-
chr7	ENSG00000106477.14	129972288	-0.063592598583153	0.0403268195410633	False	False	129972329	ATTT	AAAT	-0.19903317784798952	0.07699550227828092	0.010619151821464395	29.0	2.584997460353386	0.010619151821464395	2.584997460353386	11.0	0.4247535889902682	True	False	130059422.0	0.07353610365754573	0.24742654889320406	chr7:130059422	0.033684	2.0	SNP_chr7:130059422	0.0377098	79.0	CEP41	-
chr10	ENSG00000151655.13	7823551	0.170706982053685	0.0572844111530059	False	False	7823575	AC	GT	0.2455111559187316	0.07786358096549774	0.0019401795979778137	36.0	3.1530935627982544	0.0019401795979778137	3.1530935627982544	16.0	0.1840070922863219	True	False	7791880.0	0.02922543437335381	0.1897587603460593	chr10:7791880	0.03367	4.0	SNP_chr10:7791880	0.258864	153.0	ITIH2	+
chr2	ENSG00000228474.1	27376377	-0.00643626472467124	0.0291773170178551	False	False	27376418	CTTTT	AAAAG	0.17390159202591668	0.07360464508549155	0.01921849214593687	12.0	2.3626442573553685	0.01921849214593687	2.3626442573553685	4.0	0.3311303328299663	True	False	27367897.0	0.02472435525116806	0.1853921326538405	chr2:27367897	0.0336692	5.0	SNP_chr2:27386253	0.0523111	7.0	OST4	-
chr3	ENSG00000144674.12	37423614	0.11705414357467098	0.0534150731517826	False	False	37423625	T	A	0.17689321086837967	0.0780545202116019	0.024783104424464783	32.0	2.266277601717761	0.024783104424464783	2.266277601717761	21.0	0.9715396346928249	True	False	37216101.0	0.020609997000203575	0.17729470283517412	chr3:37216101	0.0336519	2.0	SNP_chr3:37216101	0.0586699	2.0	GOLGA4	+
chr2	ENSG00000084733.6	26453969	0.0279636380131175	0.0472587660160513	False	False	26453996	AAAG	CTTT	0.1700484982871082	0.07406988257129865	0.02286064892418546	14.0	2.2957846345094692	0.02286064892418546	2.2957846345094692	22.0	0.9541730271194863	True	False	26379973.0	0.01360633029726225	0.1653113571877487	chr2:26379973	0.033641500000000005	3.0	SNP_chr2:26379973	0.048312699999999986	14.0	RAB10	+
chr7	ENSG00000133612.14	150684866	-0.00520906837952245	0.0280812825549022	False	False	150684910	GT	AC	-0.17914661224102196	0.07501575382306583	0.01801836017171422	19.0	2.3881198696418084	0.01801836017171422	2.3881198696418084	14.0	0.6587122638728083	True	False	150863574.0	0.008671454522476604	0.154844743662686	chr7:150863574	0.033640300000000005	3.0	SNP_chr7:150863574	0.0379777	18.0	AGAP3	+
chr2	ENSG00000119737.5	54074154	-0.10893312392724401	0.0278653799609399	True	True	54074171	GT	AC	-0.20459205474027126	0.07138977857349099	0.0046328677628010816	3.0	2.8658452068128697	0.0046328677628010816	2.8658452068128697	11.0	0.2554931653187154	True	False	54057274.0	0.13083584390500955	0.3062317261029044	chr2:54057274	0.0336125	2.0	SNP_chr2:54057274	0.0429477	124.0	GPR75	-
chr12	ENSG00000155974.7	66687704	-0.0439308797103831	0.0587675402720607	False	False	66687754	CTTTTT	AAAAAG	-0.21160685819940184	0.07244636278734264	0.003932322619694564	9.0	2.9208762187350614	0.003932322619694564	2.9208762187350614	39.0	0.5008111328984265	True	False	66682404.0	0.6113155583153957	0.7294686026439453	chr12:66682404	0.0335995	1.0	SNP_chr12:67228706	0.0324797	93.0	GRIP1	-
chr22	ENSG00000138867.12	24993652	0.0122286351524874	0.029671153427816	False	False	24993674	AC	GT	0.17008794874843802	0.07386101774333839	0.022446249027844603	13.0	2.30281079174242	0.022446249027844603	2.30281079174242	7.0	0.5071243165380696	True	False	24975132.0	0.0267139589162629	0.18845235378452754	chr22:24975132	0.033596100000000004	3.0	SNP_chr22:24975132	0.08353819999999999	12.0	GUCD1	-
chr19	ENSG00000105419.13	47891038	-0.0936231973616433	0.074988555957026	False	False	47891058	GTT	AAC	-0.20280859663923267	0.07179977660166907	0.005249794181429338	5.0	2.824641053751108	0.005249794181429338	2.824641053751108	13.0	0.3072663243874558	True	False	47848643.0	0.13787675047742548	0.31313220292142213	chr19:47848643	0.033590300000000003	6.0	SNP_chr19:47882592	0.204557	26.0	MEIS3	-
chr22	ENSG00000100246.8	39161238	-0.00986804291047611	0.0211437046331039	False	False	39161291	AAAAT	ATTTT	-0.167844963907358	0.0724784429494967	0.02166618958545806	6.0	2.315791524720159	0.02166618958545806	2.315791524720159	14.0	0.7269317603857811	True	False	39170961.0	0.03694621874346442	0.20158530871626842	chr22:39170961	0.033580900000000004	3.0	SNP_chr22:39170961	0.233874	2.0	DNAL4	-
chr12	ENSG00000205707.6	25266201	0.261778415259711	0.05608100827719	True	True	25266250	GTT	AAC	0.285815300309438	0.0697049569760421	6.122243486661793e-05	2.0	4.100358320394258	6.122243486661793e-05	4.100358320394258	13.0	0.011329086517360549	True	True	25251381.0	0.14054382401806326	0.31516652855083793	chr12:25251381	0.0335753	4.0	SNP_chr12:25251381	0.123296	201.0	LYRM5	+
chr1	ENSG00000185499.12	155077769	-0.0501947458697957	0.0430303624697787	False	False	155077839	AGAT	ATCT	-0.1655044773724844	0.07310267760048719	0.024754046111300592	9.0	2.2640002090892137	0.024754046111300592	2.2640002090892137	15.0	0.811808452609315	True	False	155153537.0	0.022904571610376498	0.18159489516129834	chr1:155153537	0.0335742	1.0	SNP_chr1:155143946	0.0238045	3.0	MUC1	-
chr1	ENSG00000143858.7	202537298	-0.013393950786648998	0.0259664617356483	False	False	202537326	AC	GT	-0.17016826444425634	0.07427845191697256	0.02315172960494199	15.0	2.2909506061659455	0.02315172960494199	2.2909506061659455	12.0	0.6943013878474338	True	False	202721148.0	0.042995020524529776	0.20991377968197536	chr1:202721148	0.0335518	1.0	SNP_chr1:202721148	0.0187383	6.0	SYT2	-
chr21	ENSG00000142166.8	34736136	-0.12614746698552498	0.0551225839028028	False	False	34736148	T	A	-0.2028440944171994	0.0796870648248371	0.011914537795951759	40.0	2.545508419253213	0.011914537795951759	2.545508419253213	19.0	0.6232150505112987	True	False	34739333.0	0.17526726240178545	0.3518870327287595	chr21:34739333	0.0335411	1.0	SNP_chr21:34603880	0.0313036	94.0	IFNAR1	+
chr16	ENSG00000069345.7	47073452	0.0425205991191295	0.0323289770266706	False	False	47073479	AAAAC	GTTTT	0.16308258046993296	0.07214824577702457	0.024950160655392763	4.0	2.2603817835563538	0.024950160655392763	2.2603817835563538	10.0	0.654609878842094	True	False	46976245.0	0.016948650536396492	0.17078380809132945	chr16:46976245	0.0335392	1.0	SNP_chr16:46976245	0.0166295	1.0	DNAJA2	-
chr10	ENSG00000187164.13	118597327	-0.0212409297927821	0.0472059008514535	False	False	118597338	A	T	-0.17953018836792178	0.07826314389809419	0.023111865509641474	33.0	2.2939301876460085	0.023111865509641474	2.2939301876460085	16.0	0.8113609426716683	True	False	118714782.0	0.027610110039036663	0.18845235378452754	chr10:118714782	0.0335224	2.0	SNP_chr10:118900524	0.166019	2.0	KIAA1598	-
chr7	ENSG00000091732.11	129574760	-0.0144342050751586	0.0317419797107518	False	False	129574798	AT	AT	-0.1728886611403189	0.07598987678698949	0.024160568130219936	23.0	2.2751538553609	0.024160568130219936	2.2751538553609	16.0	0.8306593233384479	True	False	129633967.0	0.011566803880573382	0.1610284641662255	chr7:129633967	0.0335121	4.0	SNP_chr7:129630585	0.08212539999999999	32.0	ZC3HC1	-
chr6	ENSG00000198315.6	28009979	0.0406177933257363	0.0386784963388437	False	False	28010014	GTTT	AAAC	0.20482821880698765	0.07176894679891557	0.0048069949387102824	5.0	2.8539950485950647	0.0048069949387102824	2.8539950485950647	11.0	0.2613356964705928	True	False	28150998.0	0.027526132036725832	0.18845235378452754	chr6:28150998	0.0335091	1.0	SNP_chr6:28150998	0.0289091	147.0	ZKSCAN8	+
chr9	ENSG00000137145.16	19195179	-0.194475013913947	0.0620087373613634	True	True	19195189	A	T	-0.265843753327897	0.07225606381056386	0.0003098236754302209	13.0	3.6791895282985307	0.0003098236754302209	3.6791895282985307	28.0	0.0741854766663149	True	True	19207365.0	0.9077888159932004	0.94295296880581	chr9:19207365	0.0334879	15.0	SNP_chr9:19207365	0.113834	90.0	DENND4C	+
chr1	ENSG00000196482.12	217125233	-0.0176632094802849	0.0386853306976418	False	False	217125254	AT	AT	-0.2463831150044007	0.0730541269072868	0.0009155794835650154	15.0	3.372610493546603	0.0009155794835650154	3.372610493546603	69.0	0.2918065272098054	True	False	217103658.0	0.016373510576157987	0.17006979510933104	chr1:217103658	0.033479400000000006	5.0	SNP_chr1:217103658	0.282248	178.0	ESRRG	-
chr16	ENSG00000175595.10	13936876	0.0074209961651234	0.0317065597290901	False	False	13936912	GTTTTT	AAAAAC	0.17506757462243866	0.0721911792900583	0.016261891826777328	5.0	2.4250549214472774	0.016261891826777328	2.4250549214472774	19.0	0.7349757260006163	True	False	14081106.0	0.1304943511703557	0.30586882399505483	chr16:14081106	0.033471499999999994	5.0	SNP_chr16:14081106	0.136403	14.0	ERCC4	+
chr1	ENSG00000182183.10	53119897	0.0172375455652768	0.0283381032810182	False	False	53119955	AGAT	ATCT	0.17675530799294847	0.07216906528692753	0.015244412044757029	5.0	2.4491838336856686	0.015244412044757029	2.4491838336856686	19.0	0.7098108038945041	True	False	53074980.0	0.03996720132070717	0.20573470287562734	chr1:53074980	0.0334641	7.0	SNP_chr1:53074980	0.0799482	30.0	FAM159A	+
chr19	ENSG00000105131.3	15275607	0.0644249989538423	0.0516082519574865	True	False	15275618	T	A	0.1812337242540199	0.07950641595325593	0.02402058296867747	38.0	2.279485524294949	0.02402058296867747	2.279485524294949	15.0	0.8005307121332738	True	False	15366010.0	0.0465688637702949	0.2169555383877307	chr19:15366010	0.0334636	1.0	SNP_chr19:15336930	0.0273034	5.0	EPHX3	-
chr12	ENSG00000037965.4	54316804	-0.0594389634745209	0.0632683455286733	False	False	54316817	AC	GT	-0.2180404881485023	0.07080210915413097	0.0023802074765622546	1.0	3.0795761701652733	0.0023802074765622546	3.0795761701652733	15.0	0.20270969943857498	True	False	54407297.0	0.003441009416900848	0.13370660134748952	chr12:54407297	0.0334562	21.0	SNP_chr12:54407297	0.121243	76.0	HOXC8	+
chr18	ENSG00000141446.6	19056697	0.00395192061387391	0.019282099039917	False	False	19056719	T	A	0.1794424427731476	0.07753181714070938	0.021907216460392433	30.0	2.3144361810517706	0.021907216460392433	2.3144361810517706	12.0	0.6756404957992186	True	False	19020856.0	0.052691754489944606	0.2253318216048824	chr18:19020856	0.033453	2.0	SNP_chr18:19057898	0.0624975	4.0	ESCO1	-
chr19	ENSG00000261857.2	41255310	0.0576994157522054	0.05628360383499299	False	False	41255324	C	G	0.2145134294196417	0.07239938029448473	0.003454656885453009	9.0	2.962918032545411	0.003454656885453009	2.962918032545411	17.0	0.27956967315731934	True	False	41304595.0	0.05116367418783585	0.22352493041040133	chr19:41304595	0.0334496	8.0	SNP_chr19:41304595	0.410949	58.0	MIA	+
chr19	ENSG00000159915.8	44763641	-0.0266527160285293	0.0334280965022035	False	False	44763670	T	A	-0.18344681717360486	0.0789588404525146	0.021461478340656568	36.0	2.3233220766955	0.021461478340656568	2.3233220766955	10.0	0.6055000437318139	True	False	44673417.0	0.0334448352670264	0.19639310706928548	chr19:44673417	0.0334446	3.0	SNP_chr19:44823540	0.06987189999999999	5.0	ZNF233	+
chr1	ENSG00000182118.5	231200016	0.11495088573336501	0.06107382485910599	False	False	231200042	CTTT	AAAG	0.2319136472952998	0.07113352888435337	0.0013226151532433252	4.0	3.2602578690048913	0.0013226151532433252	3.2602578690048913	16.0	0.14109068669673222	True	False	231091197.0	0.0038028784060849703	0.13525819994430613	chr1:231091197	0.033432	10.0	SNP_chr1:231091197	0.0801354	218.0	FAM89A	-
chr13	ENSG00000134871.13	111205040	0.0151550850570512	0.0313651406233501	False	False	111205082	AAAT	ATTT	0.1819348667906056	0.07411982406602767	0.015076636788075788	15.0	2.4546046767263476	0.015076636788075788	2.4546046767263476	36.0	0.9928671802014916	True	False	111096711.0	0.007387273707548583	0.14951057494835052	chr13:111096711	0.0334088	9.0	SNP_chr13:111098628	0.0511526	52.0	COL4A2	+
chr2	ENSG00000118640.6	85726066	0.130654135693752	0.0685542080532068	False	False	85726094	GTTTT	AAAAC	0.26633422054884864	0.0708659214773638	0.0002292255116686268	6.0	3.758283459757479	0.0002292255116686268	3.758283459757479	17.0	0.04001329570443761	True	True	85737719.0	0.06138287736841772	0.23533137253860323	chr2:85737719	0.033400099999999995	4.0	SNP_chr2:85737719	0.16983199999999998	135.0	VAMP8	+
chr1	ENSG00000158161.11	28336151	0.328858989919364	0.0633987185108146	False	False	28336179	AAC	GTT	0.3471346878465429	0.06894955102429841	1.1308599643408084e-06	6.0	5.034618539056327	1.1308599643408084e-06	5.034618539056327	24.0	0.000679703381567043	True	True	28379322.0	0.976014221129612	0.9874873074678606	chr1:28379322	0.0333905	23.0	SNP_chr1:28350328	0.0521901	92.0	EYA3	-
chr1	ENSG00000162444.11	9984403	0.11850948453755399	0.0528945022952408	False	False	9984426	ATTT	AAAT	0.264606874726124	0.07847820813008596	0.0009488096347085881	40.0	3.3717242153071334	0.0009488096347085881	3.3717242153071334	13.0	0.09564478506358019	True	True	10082421.0	0.20568156530679704	0.38153815920290435	chr1:10082421	0.0333902	18.0	SNP_chr1:10082421	0.16731	21.0	RBP7	+
chr9	ENSG00000136928.4	101191404	0.0190802644942377	0.0392777666734143	False	False	101191437	GT	AC	0.2317027343741169	0.07690553632881207	0.003009762613789633	31.0	3.012822553937658	0.003009762613789633	3.012822553937658	33.0	0.38424708682984976	True	False	101108363.0	0.011675168030558736	0.1613841262602475	chr9:101108363	0.0333782	4.0	SNP_chr9:101128115	0.100568	108.0	GABBR2	-
chr5	ENSG00000171992.8	149966125	0.0179640757420543	0.0241223096122322	False	False	149966174	ATGG	ATCC	0.15866904648224495	0.07181782264274691	0.028353319774901273	2.0	2.2093268863292304	0.028353319774901273	2.2093268863292304	14.0	0.8418033767488607	True	False	150038065.0	0.012643302233446865	0.16352263775335016	chr5:150038065	0.033369699999999995	6.0	SNP_chr5:150038065	0.125131	15.0	SYNPO	+
chr20	ENSG00000196396.5	49097785	0.0598647279913312	0.0547758479436266	True	False	49097809	GTTT	AAAC	0.1895703537437665	0.07142032527464287	0.00862484772145989	2.0	2.6542913801468178	0.00862484772145989	2.6542913801468178	18.0	0.5043491940585489	True	False	49103209.0	0.4588169560717048	0.6033820470697625	chr20:49103209	0.033367400000000005	7.0	SNP_chr20:49103209	0.0625487	36.0	PTPN1	+
chr11	ENSG00000149187.13	47428202	-0.0042515092594437	0.0699170346340971	False	False	47428223	T	A	-0.17557258167611775	0.0733777997218498	0.017753018636007385	11.0	2.3927207185504815	0.017753018636007385	2.3927207185504815	22.0	0.8347649248928757	True	False	47422503.0	0.026074023905224376	0.1862455033783014	chr11:47422503	0.033338199999999985	6.0	SNP_chr11:47461693	0.0716579	6.0	CELF1	-
chr10	ENSG00000068383.14	134439345	0.0407205184443023	0.0317740545229631	False	False	134439397	GT	AC	0.17904443824477692	0.07636086998365263	0.02022478088649779	25.0	2.3447144890191383	0.02022478088649779	2.3447144890191383	14.0	0.7014197808994648	True	False	134615093.0	0.02482550296472417	0.18540968713679012	chr10:134615093	0.0333346	2.0	SNP_chr10:134610014	0.0422207	33.0	INPP5A	+
chr2	ENSG00000055044.6	203087534	-0.0110297993665411	0.024337799193878996	False	False	203087545	T	A	-0.1886582328926922	0.07837554827820728	0.0172401195056327	34.0	2.407105749653168	0.0172401195056327	2.407105749653168	20.0	0.7810193200573231	True	False	203088731.0	0.7648490980186741	0.8460215028108169	chr2:203088731	0.033330800000000015	7.0	SNP_chr2:203100918	0.0470701	8.0	NOP58	+
chr12	ENSG00000198598.2	132339874	0.13358135530208398	0.0533378836128748	False	False	132339907	AC	GT	0.24729242379688796	0.07123795136183103	0.0006445244465133436	6.0	3.4713578797464706	0.0006445244465133436	3.4713578797464706	14.0	0.07615909931649406	True	True	132335034.0	0.4255097174152959	0.5755174020167976	chr12:132335034	0.0333205	8.0	SNP_chr12:132335034	0.18167	155.0	MMP17	+
chr1	ENSG00000007341.14	113097831	0.520207247050105	0.0281377612415865	True	True	113097849	AAAAC	GTTTT	0.4972746262935295	0.0631081186152524	2.521274012982967e-13	2.0	7.879725100430181	2.521274012982967e-13	7.879725100430181	14.0	4.4901088755656665e-10	True	True	113059220.0	0.4117004011034202	0.5640489277932952	chr1:113059220	0.033313699999999995	13.0	SNP_chr1:113059220	0.242556	312.0	ST7L	-
chr6	ENSG00000204560.5	30642305	-0.13079829300282902	0.0508906974339912	False	False	30642331	A	T	-0.23445107815387664	0.07937391225301861	0.0036458686055512537	41.0	2.953754848400589	0.0036458686055512537	2.953754848400589	13.0	0.24497509388167732	True	False	30672342.0	0.06667257210577407	0.23989011162496043	chr6:30672342	0.0332991	9.0	SNP_chr6:30645546	0.145151	33.0	DHX16	-
chr17	ENSG00000260027.3	46754463	0.0151314175332012	0.029480139770462998	False	False	46754533	CCTT	AAGG	0.17809981414129367	0.07293985389914606	0.015573096296273629	9.0	2.441735273936143	0.015573096296273629	2.441735273936143	18.0	0.6976983494716603	True	False	46754462.0	0.4780753891100912	0.6197407858764814	chr17:46754462	0.0332786	3.0	SNP_chr17:46754462	0.0736031	23.0	HOXB7	-
chr7	ENSG00000136213.7	2458413	-0.16187237741772698	0.0241865078617334	True	True	2458445	GTT	AAC	-0.2828197111534116	0.06958572944229532	7.045910890717516e-05	1.0	4.064334935052203	7.045910890717516e-05	4.064334935052203	18.0	0.01654006082681502	True	True	2457682.0	0.16479854382950984	0.3411124880414011	chr7:2457682	0.0332779	10.0	SNP_chr7:2465087	0.159782	109.0	CHST12	+
chr12	ENSG00000157782.5	121060301	-0.0569445620243847	0.0541915448733708	False	False	121060324	AATG	ATTC	-0.18918463359030746	0.07161544668802984	0.008944394453889823	3.0	2.641673582159318	0.008944394453889823	2.641673582159318	22.0	0.5742783311640229	True	False	121066377.0	0.9654621642559734	0.980653752146049	chr12:121066377	0.0332758	8.0	SNP_chr12:121066377	0.064162	28.0	CABP1	+
chr1	ENSG00000182901.11	241171420	0.0198436255285214	0.0300828141807377	False	False	241171456	AAAC	GTTT	0.18266910927368293	0.07170536629808344	0.011650226552032131	3.0	2.547495657637626	0.011650226552032131	2.547495657637626	63.0	1.0	True	False	241343526.0	0.0390356431436484	0.20422892175123308	chr1:241343526	0.033270999999999995	4.0	SNP_chr1:241343526	0.113723	44.0	RGS7	-
chr19	ENSG00000125753.9	45912490	0.0507237026040941	0.0432514634188441	False	False	45912509	AAG	CTT	0.21252912247468148	0.07126633340595277	0.003241186508726835	3.0	2.982181239268432	0.003241186508726835	2.982181239268432	16.0	0.25813534092856505	True	False	45912489.0	0.8316389690598315	0.8934775018910706	chr19:45912489	0.033264800000000004	8.0	SNP_chr19:45915038	0.0689309	63.0	VASP	+
chr1	ENSG00000085998.9	46625411	0.0030604438650549	0.0309506675367678	False	False	46625439	AC	GT	0.16977186380615525	0.0747093030820812	0.02428391971727684	17.0	2.272432706534971	0.02428391971727684	2.272432706534971	14.0	0.774694548687812	True	False	46557490.0	0.1203159149447994	0.29540990691596675	chr1:46557490	0.0332622	2.0	SNP_chr1:46557490	0.0525494	2.0	POMGNT1	-
chr14	ENSG00000157326.14	24420457	0.28321392393483696	0.0230274272852824	True	True	24420499	ATTT	AAAT	0.26800356718853585	0.07200923621602044	0.00026470576805491487	12.0	3.721794331834769	0.00026470576805491487	3.721794331834769	7.0	0.022482156209454374	True	True	24407139.0	0.2861500313615928	0.4538315684632196	chr14:24407139	0.033253	1.0	SNP_chr14:24408502	0.0292261	153.0	DHRS4	+
chr17	ENSG00000108551.4	17339675	-0.0608454709181552	0.0580405815974993	True	False	17339692	GTT	AAC	-0.17886000496721008	0.07175642526731882	0.013545742438298066	3.0	2.4925991547222623	0.013545742438298066	2.4925991547222623	10.0	0.4652049706471854	True	False	17339403.0	0.0879812347835194	0.26251908911258615	chr17:17339403	0.0332461	2.0	SNP_chr17:17339403	0.0720311	33.0	RASD1	-
chr20	ENSG00000124249.5	43343722	-0.0421968945879761	0.0389450377940524	False	False	43343760	AC	GT	-0.20156967907781698	0.0755680733982402	0.008392222340880058	23.0	2.6673920614007747	0.008392222340880058	2.6673920614007747	9.0	0.3278079764734985	True	False	43367935.0	0.02198978033651265	0.18048841272996924	chr20:43367935	0.0332087	9.0	SNP_chr20:43367935	0.0604816	59.0	KCNK15	+
chr3	ENSG00000144824.15	111696156	-0.111644428523113	0.0501546449823474	True	False	111696172	AC	GT	-0.231372893789212	0.07191626065470333	0.0015307385170877598	8.0	3.2172542298899436	0.0015307385170877598	3.2172542298899436	40.0	0.2864513412260755	True	False	111710206.0	0.29706396993286	0.46374423156071726	chr3:111710206	0.0331968	1.0	SNP_chr3:111711594	0.0229497	111.0	PHLDB2	+
chr13	ENSG00000165300.6	88419698	0.019421463064872	0.0382888932715618	True	False	88419709	T	A	0.18522712310189351	0.07536932254951552	0.014990625327076313	21.0	2.457593047624974	0.014990625327076313	2.457593047624974	17.0	0.6633950769276196	True	False	88392060.0	0.34357734321888694	0.5046673626774776	chr13:88392060	0.033186400000000005	3.0	SNP_chr13:88321325	0.0419418	21.0	SLITRK5	+
chr12	ENSG00000273079.1	13876067	0.0208346514151687	0.041076769483792	False	False	13876083	T	A	0.2134243705742528	0.07449247027833428	0.004689501181173412	19.0	2.865046222481443	0.004689501181173412	2.865046222481443	41.0	0.5673225924531932	True	False	14145964.0	0.006573484859835072	0.14656673972298004	chr12:14145964	0.0331599	6.0	SNP_chr12:14145964	0.118555	101.0	GRIN2B	-
chr5	ENSG00000138829.6	127961458	-0.554726294608155	0.0564024443806968	True	True	127961482	AAAG	CTTT	-0.5848890949566874	0.05947371094485705	1.214371396392904e-18	5.0	9.834413990056648	1.214371396392904e-18	9.834413990056648	27.0	9.21976329855101e-15	True	True	127864436.0	0.2900478119315968	0.4574279651910931	chr5:127864436	0.0331446	19.0	SNP_chr5:127919235	0.063083	782.0	FBN2	-
chr1	ENSG00000047410.9	186416288	0.0455508158181184	0.0534273255452478	True	False	186416298	T	A	0.19238409213861635	0.07439365475862053	0.010527056909088391	17.0	2.5860282407529307	0.010527056909088391	2.5860282407529307	12.0	0.4468620652541215	True	False	186391283.0	0.2024086349214353	0.37859093777979413	chr1:186391283	0.0331342	4.0	SNP_chr1:186220688	0.0367147	41.0	TPR	-
chr19	ENSG00000127528.5	16486278	-0.0092901664342432	0.0345356842972364	False	False	16486305	GT	AC	-0.17890824313309586	0.07253154638032204	0.014554427647295438	7.0	2.4666266205739418	0.014554427647295438	2.4666266205739418	20.0	0.7117169041311983	True	False	16442612.0	0.00951569605333762	0.15602549410783126	chr19:16442612	0.033134	4.0	SNP_chr19:16413646	0.042411	46.0	KLF2	+
chr19	ENSG00000173480.6	58358359	0.26318411489959603	0.0267513278491667	False	False	58358376	A	T	0.2587636519361503	0.07219779521373487	0.0004359786872370633	12.0	3.5840935470412156	0.0004359786872370633	3.5840935470412156	11.0	0.04765438957804846	True	True	58457316.0	0.03662035307650649	0.20132974062801925	chr19:58457316	0.0331173	10.0	SNP_chr19:58323784	0.28370700000000004	83.0	ZNF417	-
chr6	ENSG00000146282.13	88386315	-0.0158739129772344	0.0277770572261568	False	False	88386345	AC	GT	-0.2148592903448147	0.07673247921430401	0.005730110084066552	29.0	2.8001088006649724	0.005730110084066552	2.8001088006649724	17.0	0.3797951114854623	True	False	88198036.0	0.21461735727974016	0.38869326926624703	chr6:88198036	0.0331072	3.0	SNP_chr6:88198036	0.179276	66.0	RARS2	-
chr13	ENSG00000196199.9	20183168	0.289983930551317	0.0292279968236002	False	False	20183187	GTT	AAC	0.30388181485628857	0.06929943625749496	1.9228507658741213e-05	2.0	4.38505464499248	1.9228507658741213e-05	4.38505464499248	11.0	0.003870022520887381	True	True	20185969.0	1.0	1.0	chr13:20185969	0.033062199999999986	3.0	SNP_chr13:20226363	0.0503318	174.0	MPHOSPH8	+
chr11	ENSG00000154146.8	124698181	0.00295862565643996	0.0208991758381883	False	False	124698222	ATTT	AAAT	0.18181055026706402	0.07632148727947935	0.018342417618553684	25.0	2.3821672866685297	0.018342417618553684	2.3821672866685297	16.0	0.7150921729162139	True	False	124703462.0	0.2500584710356392	0.42205440830886115	chr11:124703462	0.0330205	4.0	SNP_chr11:124703462	0.0570001	8.0	NRGN	+
chr6	ENSG00000112419.10	144072929	0.0600982166840219	0.0365984743509526	True	False	144072962	AC	GT	0.209143329984954	0.0806545951861698	0.01047344917368823	44.0	2.593073953222404	0.01047344917368823	2.593073953222404	35.0	0.8079557868894379	True	False	144087309.0	0.2199980279340332	0.39395396299730845	chr6:144087309	0.0330111	6.0	SNP_chr6:144087309	0.251947	23.0	PHACTR2	+
chr14	ENSG00000127152.13	99728216	-0.00580405073522739	0.0252295388712151	False	False	99728239	AC	GT	-0.1845750499502419	0.07148952085622921	0.010584240844554496	2.0	2.5818476294090176	0.010584240844554496	2.5818476294090176	22.0	0.6340762265789038	True	False	99594425.0	0.01605700345747691	0.16979130901410308	chr14:99594425	0.032986400000000006	6.0	SNP_chr14:99594425	0.335088	41.0	BCL11B	-
chr2	ENSG00000144218.14	100091364	-0.0187474066045005	0.0387682080283739	False	False	100091382	A	T	-0.22996209200524165	0.07486150669640215	0.0024802088549115845	22.0	3.0718336051910327	0.0024802088549115845	3.0718336051910327	38.0	0.37372734438591515	True	False	100814858.0	0.004201969638219228	0.1382340051488415	chr2:100814858	0.0329842	7.0	SNP_chr2:100744924	0.0968818	135.0	AFF3	-
chr21	ENSG00000185437.9	40887620	0.265984940118349	0.0238337753037813	False	False	40887630	T	A	0.35550914655569626	0.07005668839081583	9.712881121650429e-07	13.0	5.074592515313673	9.712881121650429e-07	5.074592515313673	13.0	0.00034953622833015026	True	True	40875174.0	0.3894160969199799	0.5454687457863294	chr21:40875174	0.0329809	1.0	SNP_chr21:40875174	0.0309608	289.0	SH3BGR	+
chr22	ENSG00000100027.10	21991950	-0.043930109135912006	0.0534452150055654	False	False	21991972	A	T	-0.18517319128582874	0.08217799584804635	0.025760591195358187	48.0	2.2533184141923916	0.025760591195358187	2.2533184141923916	16.0	0.8601890743316688	True	False	22000464.0	0.02742570203750952	0.18845235378452754	chr22:22000464	0.0329662	1.0	SNP_chr22:22056310	0.028936700000000006	3.0	YPEL1	-
chr6	ENSG00000130363.7	159384357	0.22151197863233202	0.0253921597176857	True	True	159384384	CCTT	AAGG	0.17764656760421318	0.07708021863232878	0.02244500843234187	28.0	2.304697246015661	0.02244500843234187	2.304697246015661	12.0	0.6839326904060371	True	False	159367776.0	0.2331830791875852	0.4067808559130491	chr6:159367776	0.0329641	2.0	SNP_chr6:159473785	0.112218	7.0	RSPH3	-
chr11	ENSG00000131620.13	69903541	-0.0891406528792173	0.0620141230294863	False	False	69903571	GT	AC	-0.2026881098137695	0.07258634608611005	0.0057914807467701656	9.0	2.7923724053187384	0.0057914807467701656	2.7923724053187384	30.0	0.5365656266429608	True	False	69907676.0	0.12445419794202472	0.29959089190581467	chr11:69907676	0.0329526	1.0	SNP_chr11:69966083	0.0249674	126.0	ANO1	+
chr19	ENSG00000167604.9	36438500	-0.00140848061362846	0.0165167596237521	False	False	36438541	GT	AC	-0.17197691141688554	0.07669000732739438	0.026261471503120127	26.0	2.242494392818421	0.026261471503120127	2.242494392818421	16.0	0.8703414117384531	True	False	36308020.0	0.009985960986286615	0.15710908513868474	chr19:36308020	0.0329489	1.0	SNP_chr19:36308020	0.0297071	8.0	NFKBID	-
chr10	ENSG00000138316.6	72414689	-0.0590039569974981	0.0688884908188505	False	False	72414729	AAC	GTT	-0.22491241702410172	0.07323880931730671	0.0024705909171471104	14.0	3.0709458430662084	0.0024705909171471104	3.0709458430662084	16.0	0.21697880120566512	True	False	72441228.0	0.03688151354746092	0.20158530871626842	chr10:72441228	0.0329376	14.0	SNP_chr10:72441723	0.08162219999999999	87.0	ADAMTS14	+
chr13	ENSG00000182957.11	24850773	-0.080513155387402	0.0374117244303559	False	False	24850791	AAAG	CTTT	-0.19999662640937	0.07164982244044978	0.005794460447852336	4.0	2.791306657816116	0.005794460447852336	2.791306657816116	30.0	0.5367382704190555	True	False	24714093.0	0.007731711024727512	0.15120616789321406	chr13:24714093	0.0329124	13.0	SNP_chr13:24714093	0.106009	68.0	SPATA13	+
chr19	ENSG00000187664.8	19438111	0.258760934139561	0.063460515459115	False	False	19438151	ATTT	AAAT	0.282647948752877	0.07251049725249803	0.00013797817570279378	16.0	3.898028002326789	0.00013797817570279378	3.898028002326789	17.0	0.027243290871590175	True	True	19440066.0	0.4259179525881155	0.5758399208667462	chr19:19440066	0.0328991	3.0	SNP_chr19:19470910	0.0384057	141.0	HAPLN4	-
chr2	ENSG00000115761.11	10836970	0.21804990466741603	0.0621365563073373	False	False	10836987	A	T	0.2925108783631346	0.07030579484936664	4.856719365584023e-05	6.0	4.1605514735997575	4.856719365584023e-05	4.1605514735997575	27.0	0.016922499563387112	True	True	10815833.0	0.5323623425450477	0.663649645055573	chr2:10815833	0.0328884	5.0	SNP_chr2:10815833	0.08537510000000001	282.0	NOL10	-
chr15	ENSG00000069667.11	61339798	-0.00804471615476625	0.021892930584185004	False	False	61339824	AAAAAC	GTTTTT	-0.1958968331595392	0.07190287769818336	0.0070548604518777674	5.0	2.724464436344647	0.0070548604518777674	2.724464436344647	65.0	0.9098656494151146	True	False	61298431.0	0.05608288048165262	0.22997659391601263	chr15:61298431	0.0328776	13.0	SNP_chr15:61298431	0.154782	48.0	RORA	-
chr19	ENSG00000089356.12	35712155	-0.0123608605981273	0.0341153091378311	False	False	35712165	T	A	-0.1839542351059157	0.0720722770209303	0.011503026959680869	5.0	2.5523577540431264	0.011503026959680869	2.5523577540431264	27.0	0.7370464921679569	True	False	35577163.0	0.01943288464058457	0.17604554594147956	chr19:35577163	0.032871	4.0	SNP_chr19:35696724	0.0485344	55.0	FXYD3	+
chr7	ENSG00000105866.9	21525787	-0.0116831643033547	0.0383566799467954	False	False	21525806	T	A	-0.2008375189763208	0.08052464332264657	0.013726836759496664	43.0	2.4941124938809596	0.013726836759496664	2.4941124938809596	27.0	0.8115260886192266	True	False	21601444.0	0.031771313776499936	0.19411459682178087	chr7:21601444	0.0328651	2.0	SNP_chr7:21582917	0.04068	90.0	SP4	+
chr19	ENSG00000127511.5	16873367	-0.0646873080518992	0.0482332498208658	True	False	16873385	AAAC	GTTT	-0.21575131989035654	0.07159666628741035	0.002943232965704711	5.0	3.013426896501947	0.002943232965704711	3.013426896501947	28.0	0.34514655429339514	True	False	16997607.0	0.002139152110080593	0.12677757130794884	chr19:16997607	0.0328585	12.0	SNP_chr19:16997607	0.390809	81.0	SIN3B	+
chr13	ENSG00000152213.3	50212987	0.0013077437121472599	0.017800451449273	False	False	50213031	ATTT	AAAT	0.16728642746056716	0.07431563716474214	0.025621124367323483	15.0	2.2510259461239404	0.025621124367323483	2.2510259461239404	26.0	1.0	True	False	50177917.0	0.004608558768752794	0.14272253167130985	chr13:50177917	0.0328506	1.0	SNP_chr13:50177917	0.0110698	1.0	ARL11	+
chr12	ENSG00000135404.7	56112277	0.014919807104376999	0.0355643655415862	False	False	56112311	GT	AC	0.18240419639890554	0.07268198223581382	0.012953926198924524	8.0	2.5096205522725334	0.012953926198924524	2.5096205522725334	10.0	0.4543221659514311	True	False	56114769.0	0.6631024078245056	0.7704192210510566	chr12:56114769	0.032838400000000004	6.0	SNP_chr12:56116099	0.08285110000000001	29.0	CD63	-
chr19	ENSG00000105656.8	18512072	-0.114364404958111	0.0599726309067172	True	False	18512114	ATTT	AAAT	-0.17625629848067054	0.07419774397934473	0.01860059460437261	15.0	2.3754940383327154	0.01860059460437261	2.3754940383327154	21.0	0.8347649248928757	True	False	18512575.0	0.953428047816708	0.9729619388232946	chr19:18512575	0.032837599999999995	3.0	SNP_chr19:18517506	0.0456913	8.0	ELL	-
chr7	ENSG00000106415.8	8013038	0.0637986139620293	0.0672134807902282	False	False	8013072	GT	AC	0.2575558026443056	0.08195739411312887	0.00204738462943768	52.0	3.1425572449118095	0.00204738462943768	3.1425572449118095	18.0	0.20761991393015414	True	False	8079648.0	0.2242832921567542	0.3979983262961212	chr7:8079648	0.0328312	5.0	SNP_chr7:8079648	0.050861800000000006	83.0	GLCCI1	+
chr1	ENSG00000135763.5	229708825	-0.0558627428512867	0.0615707460471261	False	False	229708850	T	A	-0.194338200553528	0.08442540708532636	0.022871829022743297	56.0	2.301892371772823	0.022871829022743297	2.301892371772823	17.0	0.8331565110626791	True	False	229695687.0	0.025872035594226038	0.1862455033783014	chr1:229695687	0.0328309	5.0	SNP_chr1:229853884	0.0502734	13.0	URB2	+
chr4	ENSG00000109339.14	87500670	0.12196506401699099	0.06353527855372701	False	False	87500705	AC	GT	0.18466110549308976	0.07945485321941068	0.02143568739779891	38.0	2.3241010210308635	0.02143568739779891	2.3241010210308635	34.0	1.0	True	False	86935890.0	0.045070046901023945	0.21448465542166836	chr4:86935890	0.032820300000000004	3.0	SNP_chr4:87581558	0.0509904	33.0	MAPK10	-
chr1	ENSG00000143486.11	206846512	0.0420710890661522	0.0313067311841327	False	False	206846555	GT	AC	0.19964877347334026	0.07698566353832208	0.010375622537218958	29.0	2.5933240592770717	0.010375622537218958	2.5933240592770717	16.0	0.5223021978223434	True	False	206764782.0	0.018798472458860755	0.17456191739785487	chr1:206764782	0.0328186	2.0	SNP_chr1:206814790	0.0329	70.0	EIF2D	-
chr2	ENSG00000144589.16	220565697	-0.00156169875862304	0.0271789959269028	False	False	220565708	A	T	-0.1824283142118781	0.07228771007554849	0.012456230925665016	6.0	2.5236421795796375	0.012456230925665016	2.5236421795796375	10.0	0.44258139941600283	True	False	220395459.0	0.009049742628739631	0.154844743662686	chr2:220395459	0.032811	15.0	SNP_chr2:220395459	0.0778387	31.0	STK11IP	+
chr6	ENSG00000188107.9	64835298	0.00293600351442173	0.0209923607325419	False	False	64835309	T	A	0.20856325278818824	0.07958923392143798	0.009677511059165271	40.0	2.620495794620409	0.009677511059165271	2.620495794620409	127.0	1.0	True	False	65388716.0	0.016898653454533254	0.17078380809132945	chr6:65388716	0.0328045	7.0	SNP_chr6:65517321	0.05842530000000001	86.0	EYS	-
chr3	ENSG00000173175.10	123196203	0.0226251865699869	0.0283687061503986	False	False	123196223	AG	CT	0.16677716806645254	0.07229663268723202	0.022165076022908983	5.0	2.306845586957832	0.022165076022908983	2.306845586957832	22.0	0.9390556826738043	True	False	123196692.0	0.478093491509435	0.6197407858764814	chr3:123196692	0.032804400000000004	5.0	SNP_chr3:123196692	0.0588716	10.0	ADCY5	-
chr17	ENSG00000182742.5	46637757	0.00900067230610596	0.0250817945335611	False	False	46637771	T	A	0.1665746662217883	0.07210557027786957	0.021971514480187217	4.0	2.3101497648498994	0.021971514480187217	2.3101497648498994	18.0	0.8403747263986742	True	False	46641903.0	0.030379840799455007	0.19238680483473333	chr17:46641903	0.032766500000000004	5.0	SNP_chr17:46641903	0.181216	9.0	HOXB4	-
chr1	ENSG00000134371.9	193080853	0.0526013054983039	0.0335822205223906	False	False	193080863	T	A	0.17174472809552496	0.07468338335440408	0.02265649929476949	17.0	2.299637755838189	0.02265649929476949	2.299637755838189	14.0	0.7453360489300566	True	False	193054154.0	0.2917437286359957	0.4589294833186258	chr1:193054154	0.032752	4.0	SNP_chr1:193054485	0.0429845	4.0	CDC73	+
chr13	ENSG00000136152.10	45980224	-0.00574875977729285	0.0157757148916353	False	False	45980235	T	A	-0.1586385984812266	0.07550352592641697	0.03710035411677148	20.0	2.1010753674713163	0.03710035411677148	2.1010753674713163	12.0	0.8974636787075035	True	False	46153341.0	0.0018369946544148886	0.12118936894016132	chr13:46153341	0.032748700000000006	6.0	SNP_chr13:46153341	0.16122899999999998	42.0	COG3	+
chr20	ENSG00000172216.4	48858154	-0.00155019254641148	0.0229192739971608	False	False	48858213	AC	GT	0.1675716464662042	0.07843080249738346	0.03417397336429701	33.0	2.136554021257077	0.03417397336429701	2.136554021257077	18.0	1.0	True	False	48850172.0	0.04567126172692367	0.21544130135466472	chr20:48850172	0.0327182	12.0	SNP_chr20:48850172	0.143375	12.0	CEBPB	+
chr6	ENSG00000249853.3	114345155	0.00768022033830705	0.0230500455682267	False	False	114345176	GT	AC	0.17339425228492955	0.0769040593807314	0.025476613809182487	27.0	2.2546827005126096	0.025476613809182487	2.2546827005126096	26.0	1.0	True	False	114553557.0	0.06788106146128257	0.24105504454207613	chr6:114553557	0.0327164	1.0	SNP_chr6:114553557	0.023702	1.0	HS3ST5	-
chr4	ENSG00000164342.8	186998987	-0.0739940826759788	0.0332060183845891	False	False	186998997	A	T	-0.17643472599264645	0.07505311249080583	0.019866533253029	19.0	2.3507982565581154	0.019866533253029	2.3507982565581154	26.0	0.9686108109754825	True	False	186929172.0	0.027099947556079786	0.18845235378452754	chr4:186929172	0.032716	2.0	SNP_chr4:187012520	0.0609836	17.0	TLR3	+
chr1	ENSG00000183856.6	156591203	-0.0405298876767652	0.0374295378654249	True	False	156591213	T	A	-0.17920196438366856	0.078768024227956	0.02426437385528659	35.0	2.2750597865074673	0.02426437385528659	2.2750597865074673	16.0	0.8323724150937031	True	False	156488154.0	0.02537540609711669	0.1862455033783014	chr1:156488154	0.0327158	1.0	SNP_chr1:156486009	0.0272911	4.0	IQGAP3	-
chr3	ENSG00000010322.11	52609235	0.0641398220190512	0.0266337081926847	True	False	52609267	AAAC	GTTT	0.16607599760617905	0.07250046646705903	0.02310911446816688	6.0	2.2906886769016386	0.02310911446816688	2.2906886769016386	8.0	0.5551036143810847	True	False	52467263.0	0.14835924172353895	0.32403031510964087	chr3:52467263	0.0326882	1.0	SNP_chr3:52467263	0.0284717	5.0	NISCH	+
chr21	ENSG00000142207.5	33716191	0.260271953899476	0.028745986893786	True	True	33716202	A	T	0.27575019212125074	0.07552130888668038	0.000351757840353888	29.0	3.65128989667027	0.000351757840353888	3.65128989667027	25.0	0.07497306735627815	True	True	33679554.0	0.41350493330265625	0.565553223173193	chr21:33679554	0.0326828	4.0	SNP_chr21:33799572	0.07945	137.0	URB1	-
chr6	ENSG00000137266.10	3515435	0.0202136534682777	0.0377841458160914	False	False	3515473	ATGT	ACAT	0.17449969755102648	0.07318899532179182	0.018148769208874985	10.0	2.3842340885238205	0.018148769208874985	2.3842340885238205	18.0	0.7582900089554335	True	False	3420838.0	0.007734851097236995	0.15120616789321406	chr6:3420838	0.0326749	6.0	SNP_chr6:3435112	0.0555063	37.0	SLC22A23	-
chr3	ENSG00000173905.4	167895523	-0.0134515006009324	0.0303119973877896	False	False	167895564	ATTT	AAAT	-0.2481324047696549	0.07322881203863607	0.0008683615378035067	16.0	3.3884532312054767	0.0008683615378035067	3.3884532312054767	17.0	0.10948990207059152	True	False	167903833.0	0.7692039415095453	0.8490785285545274	chr3:167903833	0.0326694	14.0	SNP_chr3:167903833	0.12804400000000002	55.0	GOLIM4	-
chr1	ENSG00000117143.9	162654583	0.0120862827184165	0.0248907925980427	False	False	162654645	AC	GT	0.20046622402407746	0.08108059971941359	0.01456774417621154	45.0	2.4724314412795185	0.01456774417621154	2.4724314412795185	22.0	0.7504484558712942	True	False	162479196.0	0.015215358256210194	0.16811874569317287	chr1:162479196	0.032664099999999995	5.0	SNP_chr1:162479196	0.044757	20.0	UAP1	+
chr8	ENSG00000008853.12	22843654	0.0162029226830263	0.0337642366710772	False	False	22843682	CT	AG	0.1877368490294994	0.07717044129302973	0.01607273601237394	29.0	2.432755934576421	0.01607273601237394	2.432755934576421	16.0	0.6670820346031772	True	False	22873533.0	0.09109065095156303	0.2658209792690177	chr8:22873533	0.0326536	4.0	SNP_chr8:22759710	0.0365124	46.0	RHOBTB2	+
chr1	ENSG00000156875.9	100592330	-0.0797913967566536	0.05120196580761401	True	False	100592353	AAAAT	ATTTT	-0.18030020780186734	0.07173725088995188	0.012799432864682112	3.0	2.5133414727371677	0.012799432864682112	2.5133414727371677	8.0	0.3917866984103603	True	False	100545601.0	0.027655902390850626	0.18845235378452754	chr1:100545601	0.032650900000000004	11.0	SNP_chr1:100578935	0.0471823	19.0	HIAT1	+
chr5	ENSG00000043462.7	169758251	-0.11009418844535199	0.0511170552564137	True	False	169758296	AC	GT	-0.1902949453156616	0.07962857171148584	0.018083643999306342	39.0	2.389782225469868	0.018083643999306342	2.389782225469868	13.0	0.6361878444834874	True	False	169755110.0	0.4801840130217753	0.6215594876354624	chr5:169755110	0.032646	1.0	SNP_chr5:169757514	0.0310661	32.0	LCP2	-
chr7	ENSG00000181220.11	149224027	-0.0715828975962361	0.0504773643663701	True	False	149224057	GT	AC	-0.1953669572983919	0.07371619696438825	0.00877175386186477	14.0	2.650258224698871	0.00877175386186477	2.650258224698871	10.0	0.35787024267531264	True	False	149249333.0	0.12489194277016245	0.30005152913248057	chr7:149249333	0.0326135	4.0	SNP_chr7:149249333	0.0422446	47.0	ZNF746	-
chr1	ENSG00000116266.6	109370710	0.0162077619007716	0.0256681473610729	False	False	109370742	AAAC	GTTT	0.1631097125935584	0.07214791778665536	0.024925743300535836	4.0	2.2607681219003597	0.024925743300535836	2.2607681219003597	15.0	0.8145959610637511	True	False	109193256.0	0.06669129102096298	0.23989011162496043	chr1:109193256	0.0326094	2.0	SNP_chr1:109193256	0.0339204	3.0	STXBP3	+
chr6	ENSG00000172461.6	96443150	-0.0280536792787851	0.0526519910758955	True	False	96443176	AC	GT	-0.20098048638311766	0.07971833046757683	0.012735661393516392	40.0	2.5211326580009197	0.012735661393516392	2.5211326580009197	29.0	0.8109161977593343	True	False	96468508.0	0.22878256705098096	0.4023928934211332	chr6:96468508	0.0326074	4.0	SNP_chr6:96466278	0.046536	40.0	FUT9	+
chr1	ENSG00000116754.9	70585204	0.0108666627008824	0.0271423260354128	False	False	70585215	A	T	0.18643626072099884	0.08187225486018722	0.02424987082397176	47.0	2.27716045001295	0.02424987082397176	2.27716045001295	13.0	0.74262199946591	True	False	70611347.0	0.04998229615112424	0.22211664533039507	chr1:70611347	0.0326055	1.0	SNP_chr1:70611347	0.0142271	7.0	SRSF11	+
chr1	ENSG00000196352.9	207508099	0.31084898214085	0.0639230408197261	True	True	207508110	AG	CT	0.35163936087515163	0.06809384125098113	6.098276343428826e-07	2.0	5.164040600662767	6.098276343428826e-07	5.164040600662767	10.0	0.00018528352277779502	True	True	207500293.0	0.9692618845279676	0.9831946897926064	chr1:207500293	0.0325878	3.0	SNP_chr1:207500293	0.0411606	214.0	CD55	+
chr3	ENSG00000163958.9	196022055	-0.0332432738082358	0.0448270245208704	False	False	196022069	GT	AC	-0.1803805365670796	0.07154614679939138	0.012522725837593549	2.0	2.521177514602562	0.012522725837593549	2.521177514602562	20.0	0.6557529087941739	True	False	195969186.0	0.4651812885523773	0.6089196441892893	chr3:195969186	0.032587	8.0	SNP_chr3:195969186	0.0986174	17.0	ZDHHC19	-
chr22	ENSG00000196236.8	41402087	0.106314734072129	0.0549787903064824	False	False	41402099	AT	AT	0.2481294586153745	0.07065166919800296	0.0005568608428483031	3.0	3.5120112720902017	0.0005568608428483031	3.5120112720902017	13.0	0.06540572303226823	True	True	41224393.0	0.05984344396034012	0.23388716458499373	chr22:41224393	0.0325748	11.0	SNP_chr22:41410922	0.0639349	108.0	XPNPEP3	+
chr1	ENSG00000116906.7	231419726	-0.243972801566708	0.0641815213084403	True	True	231419765	ATTT	AAAT	-0.26048132681368397	0.07137025288325373	0.0003423686139694977	8.0	3.649718423161187	0.0003423686139694977	3.649718423161187	9.0	0.033574002244954444	True	True	231416401.0	0.9354634652044572	0.9612217339190087	chr1:231416401	0.032555	11.0	SNP_chr1:231416401	0.0464147	53.0	GNPAT	+
chr2	ENSG00000144579.3	219270737	-0.0232042114996174	0.0286167391250052	False	False	219270749	C	G	-0.16334830231695618	0.07273079203063236	0.025897836057579025	7.0	2.2459304753364715	0.025897836057579025	2.2459304753364715	13.0	0.7700023847462039	True	False	219199004.0	0.03016611986081355	0.19205096521198212	chr2:219199004	0.0325507	2.0	SNP_chr2:219199004	0.0405161	27.0	CTDSP1	+
chr14	ENSG00000119718.6	75487569	0.39685413280960796	0.0614343011583709	False	False	75487595	ATT	AAT	0.4721244948703691	0.06663754674541965	3.267571065444436e-11	16.0	7.084962126142807	3.267571065444436e-11	7.084962126142807	13.0	3.257627643446241e-08	True	True	75476468.0	0.07097672259424442	0.244276517485915	chr14:75476468	0.0325405	11.0	SNP_chr14:75476468	0.626775	220.0	EIF2B2	+
chr7	ENSG00000106603.13	43587149	-0.202871116858304	0.0676453315696692	False	False	43587160	A	T	-0.2721526259229948	0.0793653803192498	0.0007860044413481903	44.0	3.42911008336698	0.0007860044413481903	3.42911008336698	26.0	0.13751052008150658	True	False	43616213.0	0.7575372589427604	0.8410134520398509	chr7:43616213	0.0325379	9.0	SNP_chr7:43671232	0.100517	139.0	COA1	-
chr3	ENSG00000182973.14	32795411	-0.045928766800689	0.0301169686040813	True	False	32795428	AC	GT	-0.18048083334421014	0.07135628430243103	0.012241971442045215	1.0	2.5292913596688127	0.012241971442045215	2.5292913596688127	19.0	0.6335127666779886	True	False	32768783.0	0.46998071718347706	0.6126531977080695	chr3:32768783	0.0325324	2.0	SNP_chr3:32768783	0.0384557	28.0	CNOT10	+
chr10	ENSG00000165669.9	120180101	-0.0258354437493932	0.041633699267653	True	False	120180122	AAATT	AATTT	-0.18605547633952804	0.07128088840060387	0.009771098005396784	1.0	2.6101733650383605	0.009771098005396784	2.6101733650383605	17.0	0.5224469584219965	True	False	120142022.0	0.7356267246447598	0.8245220356254259	chr10:120142022	0.0325265	8.0	SNP_chr10:120142022	0.10474	18.0	FAM204A	-
chr14	ENSG00000080823.17	102628897	0.0929291155290211	0.0289639146079426	False	False	102628945	CTTT	AAAG	0.1838960716764393	0.0722676046006327	0.011755400734178486	6.0	2.5446543121595218	0.011755400734178486	2.5446543121595218	16.0	0.5605692588571611	True	False	102702944.0	0.29019173423265804	0.45747705301138575	chr14:102702944	0.0325254	5.0	SNP_chr14:102702944	0.0710008	32.0	MOK	-
chr5	ENSG00000113048.12	71522527	-0.0149184240591098	0.0320880451597168	False	False	71522537	A	T	-0.17531224334548476	0.07485112844621332	0.02031146175345337	18.0	2.342145629393697	0.02031146175345337	2.342145629393697	13.0	0.677215853657925	True	False	71507770.0	0.27675971843428393	0.4458287716255234	chr5:71507770	0.0325204	1.0	SNP_chr5:71517497	0.031116900000000006	9.0	MRPS27	-
chr17	ENSG00000167182.11	46013098	0.0337786918759082	0.0460512220322561	True	False	46013128	AAAC	GTTT	0.2269983994318052	0.07847870613067047	0.004375985761901928	37.0	2.892483969522165	0.004375985761901928	2.892483969522165	18.0	0.3355007696656268	True	False	45997076.0	0.9863608030889004	0.9943734317789802	chr17:45997076	0.0325057	3.0	SNP_chr17:45997076	0.0459648	94.0	SP2	+
chr2	ENSG00000124380.6	70104831	-0.121572786034997	0.0542359839286772	False	False	70104866	GT	AC	-0.23755980953814296	0.07301285920685796	0.0013646190890859078	14.0	3.253670820712489	0.0013646190890859078	3.253670820712489	18.0	0.15666457050443325	True	False	70078724.0	0.10575461440264236	0.27913727901293206	chr2:70078724	0.032492	2.0	SNP_chr2:70078724	0.048457	116.0	SNRNP27	+
chr9	ENSG00000198876.8	34035895	0.0119508850208876	0.0304975852360435	False	False	34035905	T	A	0.1778853954618251	0.07592119920404121	0.02029923246311685	23.0	2.3430266819646923	0.02029923246311685	2.3430266819646923	26.0	0.9774833677760563	True	False	34184644.0	0.2052074827621436	0.38128674460760875	chr9:34184644	0.0324772	4.0	SNP_chr9:34184644	0.127359	6.0	DCAF12	-
chr15	ENSG00000075131.5	66606190	-0.46009331195050107	0.0271207072590747	False	False	66606241	AT	AT	-0.4922586361307084	0.06903109476893972	3.3074202192411126e-11	32.0	7.130969569270084	3.3074202192411126e-11	7.130969569270084	22.0	5.338790624377405e-08	True	True	66588611.0	0.3410388081479037	0.5025677118304298	chr15:66588611	0.0324674	1.0	SNP_chr15:66612461	0.0213895	281.0	TIPIN	-
chr16	ENSG00000133392.12	15992925	-0.00454507427657977	0.0260531039050557	False	False	15992935	T	A	-0.17926704159020412	0.07312531164591457	0.015175398200575478	10.0	2.4515046507869425	0.015175398200575478	2.4515046507869425	30.0	0.9061143015975057	True	False	15965029.0	0.2428961862130036	0.4154649211677027	chr16:15965029	0.0324205	2.0	SNP_chr16:15965029	0.0491849	34.0	MYH11	-
chr19	ENSG00000126934.9	4105154	-0.0193346354477017	0.0710146938538634	False	False	4105202	GT	AC	-0.17948215073265	0.08086467497768006	0.027971368157548054	43.0	2.21953715614624	0.027971368157548054	2.21953715614624	21.0	1.0	True	False	4161409.0	0.011887219878642859	0.16221761150789	chr19:4161409	0.0324189	3.0	SNP_chr19:4161409	0.0456947	4.0	MAP2K2	-
chr19	ENSG00000105205.6	40297648	-0.0451963645249967	0.0706740178636673	False	False	40297659	A	T	-0.1859912551538349	0.08049374701656724	0.022225310576755187	42.0	2.310629856944716	0.022225310576755187	2.310629856944716	10.0	0.6173782979622741	True	False	40175829.0	0.03932738827609277	0.2048243810805178	chr19:40175829	0.0323975	1.0	SNP_chr19:40180273	0.0214366	23.0	CLC	-
chr6	ENSG00000055208.13	149571442	-0.0121290402060472	0.0258373429808849	False	False	149571458	T	A	-0.17640562182198954	0.07549371055180681	0.020621028138454282	21.0	2.3366929580303637	0.020621028138454282	2.3366929580303637	28.0	1.0	True	False	149596231.0	0.11443422539678501	0.28904662580895096	chr6:149596231	0.0323929	4.0	SNP_chr6:149608630	0.107419	7.0	TAB2	+
chr17	ENSG00000108256.4	27533039	-0.0447106778550479	0.0298842417411652	False	False	27533063	ATTT	AAAT	-0.19281943709715826	0.07233754905774906	0.00836996634973416	7.0	2.665551150250131	0.00836996634973416	2.665551150250131	20.0	0.5248337461132635	True	False	27536374.0	0.08775266752576366	0.2622968446458573	chr17:27536374	0.0323919	7.0	SNP_chr17:27549806	0.0389067	42.0	NUFIP2	-
chr4	ENSG00000109738.6	158113371	0.0168941100851397	0.0371817323453809	False	False	158113381	T	A	0.17474475975580614	0.07759843554075016	0.025680020509552242	30.0	2.2519108605487337	0.025680020509552242	2.2519108605487337	12.0	0.734124914495428	True	False	157918952.0	0.0792927352521653	0.25360752344153087	chr4:157918952	0.0323828	1.0	SNP_chr4:157918952	0.031749	1.0	GLRB	+
chr17	ENSG00000167920.4	38987788	0.266357432484595	0.0570621087126822	False	False	38987798	T	A	0.3250418153168709	0.07340052765213283	1.7165881098219405e-05	25.0	4.42833077246177	1.7165881098219405e-05	4.42833077246177	21.0	0.005981190048744796	True	True	39003503.0	0.0048698050029162745	0.1435740484193124	chr17:39003503	0.0323799	12.0	SNP_chr17:39005954	0.058528599999999986	270.0	TMEM99	+
chr19	ENSG00000105374.5	51953870	-0.00793496001935765	0.0264700807909623	False	False	51953900	AAC	GTT	-0.16246155106564086	0.07196357842189154	0.025123429414044798	3.0	2.2575524262175874	0.025123429414044798	2.2575524262175874	13.0	0.758229757593863	True	False	51846414.0	0.010708116193822354	0.15872799272861304	chr19:51846414	0.0323705	4.0	SNP_chr19:51846414	0.205253	25.0	NKG7	-
chr4	ENSG00000137441.7	15944807	-0.10297362695800001	0.0281832911130464	True	True	15944823	AC	GT	-0.21943085062955456	0.07115498897716434	0.0023513172109058318	3.0	3.083843505337007	0.0023513172109058318	3.083843505337007	17.0	0.21828875923638072	True	False	15972301.0	0.41783090644090615	0.5689907265406998	chr4:15972301	0.0323198	5.0	SNP_chr4:15972549	0.202251	47.0	FGFBP2	-
chr8	ENSG00000235173.2	145271588	-0.0136379310331768	0.027181339894663998	False	False	145271610	T	A	-0.17683805180911966	0.07880226403393542	0.0262348583445157	35.0	2.2440732379588244	0.0262348583445157	2.2440732379588244	9.0	0.6373075792200593	True	False	145284939.0	0.0349538199024703	0.1990664186476866	chr8:145284939	0.0323195	1.0	SNP_chr8:145284939	0.0197798	1.0	FAM203A	+
chr10	ENSG00000119906.7	102729240	0.0313527127954558	0.0304920676783602	False	False	102729254	C	G	0.17379632687142438	0.07713404938969258	0.025581912789775323	28.0	2.2531726033645625	0.025581912789775323	2.2531726033645625	25.0	1.0	True	False	102633059.0	0.039341118809053915	0.2048243810805178	chr10:102633059	0.032316000000000004	1.0	SNP_chr10:102792094	0.0280942	6.0	FAM178A	+
chr12	ENSG00000184271.11	51617259	-0.0897394065002183	0.0353248489599484	True	False	51617270	A	T	-0.18259251993391468	0.07540712915524868	0.016511576247148968	21.0	2.421422509773473	0.016511576247148968	2.421422509773473	24.0	0.8410802055927147	True	False	51589293.0	0.07476498887715954	0.2487866778080331	chr12:51589293	0.0323026	6.0	SNP_chr12:51623838	0.0742546	17.0	POU6F1	-
chr6	ENSG00000051620.6	138832521	-0.0261711596137601	0.0357065107018124	False	False	138832592	GT	AC	-0.1639143775911005	0.07312236007515846	0.02619219046641667	9.0	2.241645064828623	0.02619219046641667	2.241645064828623	13.0	0.7751043281273176	True	False	138822549.0	0.029603586241509713	0.19086742333480827	chr6:138822549	0.0322485	1.0	SNP_chr6:138822549	0.0150652	1.0	HEBP2	+
chr16	ENSG00000237515.6	13177956	0.0109141056650242	0.0286957555385105	False	False	13177971	A	T	0.1998227349516402	0.07127229529929469	0.005580133427062295	2.0	2.8036523043424095	0.005580133427062295	2.8036523043424095	44.0	0.6498327888879767	True	False	13097710.0	0.00840426443470012	0.154844743662686	chr16:13097710	0.0322372	5.0	SNP_chr16:13156509	0.0719735	94.0	SHISA9	+
chr6	ENSG00000091831.17	152053652	-0.033414718621434	0.0354447276826529	False	False	152053693	GT	AC	-0.1946126091727315	0.07393662567111496	0.009238486122708188	15.0	2.632154326847531	0.009238486122708188	2.632154326847531	39.0	0.8005307121332738	True	False	151970639.0	0.005535491701150921	0.1443026249549313	chr6:151970639	0.0322318	3.0	SNP_chr6:152538154	0.0350997	91.0	ESR1	+
chr5	ENSG00000176783.10	179074191	-0.19368966103393398	0.0575285149782877	False	False	179074224	AAAT	ATTT	-0.2539637922178271	0.07130394190892841	0.00046914798365382685	7.0	3.561707605761789	0.00046914798365382685	3.561707605761789	18.0	0.07261323491205131	True	True	179034260.0	0.09748340000162464	0.2712719893434319	chr5:179034260	0.032220599999999995	11.0	SNP_chr5:178978002	0.148315	103.0	RUFY1	+
chr21	ENSG00000154736.5	28329749	0.0239214243378841	0.0256869679956281	True	False	28329798	AGAT	ATCT	0.16256206804641565	0.07234823098774626	0.025819193144749432	5.0	2.2469390865126897	0.025819193144749432	2.2469390865126897	13.0	0.7686512873857081	True	False	28391952.0	0.02745090924519598	0.18845235378452754	chr21:28391952	0.0322197	5.0	SNP_chr21:28392101	0.0980573	18.0	ADAMTS5	-
chr4	ENSG00000198856.8	109561465	0.0452923797643328	0.0457259586579065	False	False	109561482	A	T	0.17855258091840248	0.0798072915745771	0.026721521820142174	39.0	2.237296585256892	0.026721521820142174	2.237296585256892	24.0	1.0	True	False	109512646.0	0.01872593684266289	0.17456191739785487	chr4:109512646	0.0322076	1.0	SNP_chr4:109512646	0.0243691	2.0	OSTC	+
chr17	ENSG00000108799.8	40936945	0.06947680150689199	0.0289659807733326	True	False	40936959	G	C	0.19504742218775395	0.07372097736314978	0.008884856117421278	14.0	2.645751984905866	0.008884856117421278	2.645751984905866	16.0	0.4787778065981197	True	False	40960253.0	0.09284839337118428	0.26706437412342265	chr17:40960253	0.032197500000000004	3.0	SNP_chr17:40962509	0.292257	16.0	EZH1	-
chr19	ENSG00000099797.7	14599746	0.0124533266406457	0.0257516133110271	False	False	14599757	T	A	0.2078129534890464	0.07831616463634558	0.008790531224613644	35.0	2.6535129044432666	0.008790531224613644	2.6535129044432666	18.0	0.5087469248597662	True	False	14636928.0	0.058309840782187185	0.23245592548984817	chr19:14636928	0.0321938	3.0	SNP_chr19:14589378	0.0826947	64.0	TECR	+
chr6	ENSG00000112759.12	44224750	0.0291756366854566	0.0509077921186806	False	False	44224770	CT	AG	0.18973645266738925	0.07443272355875917	0.01166380554736085	17.0	2.54909996028301	0.01166380554736085	2.54909996028301	21.0	0.6493379063141075	True	False	44115567.0	0.031053531809069612	0.1934924491599513	chr6:44115567	0.0321877	4.0	SNP_chr6:44115567	0.265758	47.0	SLC29A1	+
chr19	ENSG00000089335.16	35152735	0.5035871243568679	0.025089012805163	False	False	35152745	T	A	0.4640175329793806	0.0681404627025957	1.6364075367843832e-10	22.0	6.809720899674851	1.6364075367843832e-10	6.809720899674851	9.0	1.0444914159124817e-07	True	True	35165633.0	0.677603872888272	0.7806952429700141	chr19:35165633	0.032163	11.0	SNP_chr19:35183476	0.183044	214.0	ZNF302	+
chr2	ENSG00000170802.11	48448814	-0.188491468812752	0.0346885139316463	True	True	48448826	A	T	-0.3143329953936124	0.07346002897037691	3.154847428168888e-05	24.0	4.278966395730236	3.154847428168888e-05	4.278966395730236	18.0	0.008611032189370262	True	True	48573895.0	0.014762659655249612	0.16769054179595655	chr2:48573895	0.032162	5.0	SNP_chr2:48573895	0.559815	104.0	FOXN2	+
chr3	ENSG00000174899.6	157184900	-0.0310715751620852	0.0372989893215958	False	False	157184939	GT	AC	-0.1919380323954992	0.07527048447863152	0.011656180747569272	21.0	2.5499773745974537	0.011656180747569272	2.5499773745974537	20.0	0.6341658690496955	True	False	157177076.0	0.039377207245168765	0.20482756187637263	chr3:157177076	0.032152999999999994	1.0	SNP_chr3:157175109	0.0145934	83.0	C3orf55	+
chr17	ENSG00000189159.11	73032141	0.0601597153730419	0.0541139907642852	True	False	73032156	T	A	0.17123916446953444	0.07204711576913563	0.018474876115656867	4.0	2.3767664068363974	0.018474876115656867	2.3767664068363974	28.0	0.9695075774893535	True	False	73082274.0	0.40073553424920094	0.5547529750945162	chr17:73082274	0.032152999999999994	3.0	SNP_chr17:73082274	0.0522726	14.0	HN1	-
chr13	ENSG00000120685.15	39694618	-0.00451359834470193	0.0261815645550336	False	False	39694631	T	A	-0.1842347581292012	0.07538362881629014	0.015548517705679976	21.0	2.443962449435556	0.015548517705679976	2.443962449435556	17.0	0.677253435141317	True	False	39697159.0	0.6150341680310296	0.7324863856575474	chr13:39697159	0.0321524	6.0	SNP_chr13:39697159	0.0341041	14.0	PROSER1	-
chr17	ENSG00000180891.8	55843498	0.0008077987443541849	0.0232061226386835	False	False	55843519	AG	CT	-0.16306063797302586	0.07293275697606819	0.026575549506030516	8.0	2.2357668177350245	0.026575549506030516	2.2357668177350245	18.0	0.9281143123941205	True	False	56032270.0	0.0038550364547625202	0.13525819994430613	chr17:56032270	0.0321466	15.0	SNP_chr17:56029606	0.138428	36.0	CUEDC1	-
chr6	ENSG00000176381.4	166623639	-0.0296763589297842	0.0399806487430036	False	False	166623681	AG	CT	-0.17715235745854982	0.07482608128676388	0.019012204646294245	18.0	2.3675215167239636	0.019012204646294245	2.3675215167239636	17.0	0.7542930230386261	True	False	166699087.0	0.018295425772025774	0.17320607402978155	chr6:166699087	0.0321389	5.0	SNP_chr6:166623917	0.0492287	20.0	PRR18	-
chr11	ENSG00000165434.6	74179714	0.00130476083919237	0.0219449898862093	False	False	74179775	CCTT	AAGG	0.1805239130430597	0.07611097778270658	0.01883787785555711	24.0	2.371851187596714	0.01883787785555711	2.371851187596714	12.0	0.6226617491436919	True	False	74175232.0	0.3369701203251505	0.4992967919912519	chr11:74175232	0.032134	6.0	SNP_chr11:74181308	0.0660235	17.0	PGM2L1	-
chr19	ENSG00000130208.5	45465448	-0.016949627549695	0.0371668254718375	False	False	45465466	T	A	-0.17945873036102925	0.07953272702040341	0.02546143040439628	38.0	2.2564136435934192	0.02546143040439628	2.2564136435934192	17.0	0.8839995808955506	True	False	45331648.0	0.016825510310766817	0.17078380809132945	chr19:45331648	0.032129000000000005	3.0	SNP_chr19:45338493	0.0604062	12.0	APOC1	+
chr1	ENSG00000174175.12	169606587	0.0106828037048687	0.0239090795022383	False	False	169606605	AC	GT	0.16855038631468144	0.07306442916490374	0.022187893061695857	9.0	2.3068733751997077	0.022187893061695857	2.3068733751997077	16.0	0.7945874598360256	True	False	169643620.0	0.030677569431982875	0.19251948609824143	chr1:169643620	0.0321274	1.0	SNP_chr1:169467906	0.030410900000000005	9.0	SELP	-
chr5	ENSG00000253731.1	140770426	-0.141911731054979	0.0277105076699562	True	True	140770455	GT	AC	-0.2356334143459936	0.07184062864240391	0.0012429963433883973	8.0	3.279946442547011	0.0012429963433883973	3.279946442547011	8.0	0.08202880243676472	True	True	140762763.0	0.5025066502801092	0.6400882371367177	chr5:140762763	0.0321267	12.0	SNP_chr5:140762763	0.189092	92.0	PCDHGA6	+
chr9	ENSG00000137075.13	36413693	-0.18320418351254	0.0589085457942836	False	False	36413707	GTTT	AAAC	-0.21419325802953956	0.07105111239498299	0.0029261793901373765	2.0	3.014636235936878	0.0029261793901373765	3.014636235936878	33.0	0.3786023746939878	True	False	36341864.0	0.009572300092644313	0.1560856533301468	chr9:36341864	0.0321144	8.0	SNP_chr9:36341864	0.129656	71.0	RNF38	-
chr17	ENSG00000204323.5	73589697	-0.043156053903179004	0.0539278875724713	True	False	73589716	A	T	-0.2094787058169016	0.07931112418695035	0.00912387440166522	39.0	2.641227292695073	0.00912387440166522	2.641227292695073	6.0	0.2673445318279528	True	False	73573162.0	0.003308616259854716	0.13199461471339746	chr17:73573162	0.0321105	2.0	SNP_chr17:73573162	0.164145	166.0	SMIM5	+
chr19	ENSG00000229833.5	7765393	0.00545604266535226	0.0211346727241916	False	False	7765418	ATTT	AAAT	0.18243900251954695	0.0722875642686217	0.012450997590766613	6.0	2.5237951280472086	0.012450997590766613	2.5237951280472086	20.0	0.6542345195952035	True	False	7785698.0	0.021656144345235443	0.18004295663823167	chr19:7785698	0.0321087	9.0	SNP_chr19:7785713	0.0622481	35.0	PET100	+
chr5	ENSG00000022355.10	161366115	0.00991843804105793	0.027812599295687	False	False	161366162	AC	GT	0.18206201032003605	0.08137741534820941	0.026784564020592684	45.0	2.2372547658463087	0.026784564020592684	2.2372547658463087	16.0	0.8791042745446113	True	False	161295053.0	0.020318907993378595	0.17670438327161486	chr5:161295053	0.0321087	1.0	SNP_chr5:161295053	0.0164222	1.0	GABRA1	+
chr17	ENSG00000185379.16	33424141	0.0195238561313304	0.028463891685993996	False	False	33424152	AT	AT	0.1821165587484203	0.07152287379815822	0.011685509552254782	2.0	2.546270152152499	0.011685509552254782	2.546270152152499	7.0	0.3433232915440371	True	False	33432754.0	0.8559976364145921	0.9098775752845897	chr17:33432754	0.0321036	6.0	SNP_chr17:33453671	0.0554013	37.0	RAD51D	-
chr6	ENSG00000154079.5	71243946	0.31463094116189694	0.0236510250460454	True	True	71243983	ATATGT	ACATAT	0.2854281936047255	0.07123731820047174	8.9831476397892e-05	10.0	4.006722892087133	8.9831476397892e-05	4.006722892087133	20.0	0.021881746256921172	True	True	71288001.0	0.7335388947915736	0.8232863164655883	chr6:71288001	0.0320884	2.0	SNP_chr6:71288001	0.036411	311.0	C6orf57	+
chr1	ENSG00000143367.11	151598742	-0.00276044805190995	0.0421479022190949	False	False	151598759	T	A	0.17396231448605326	0.07884328472203969	0.02881520827702985	35.0	2.2064315952760425	0.02881520827702985	2.2064315952760425	18.0	0.9703866988159472	True	False	151442859.0	0.02005569492161088	0.17660546552278467	chr1:151442859	0.0320564	7.0	SNP_chr1:151442859	0.0381374	13.0	TUFT1	+
chr14	ENSG00000129460.11	23948924	-0.08186078304072	0.0567469103209225	True	False	23948954	AAAAC	GTTTT	-0.1878410796222665	0.07221273859347406	0.010040760813444292	6.0	2.6012180576577926	0.010040760813444292	2.6012180576577926	15.0	0.4961972692226673	True	False	23907220.0	0.07315120179225072	0.2471453082367636	chr14:23907220	0.0320488	1.0	SNP_chr14:23925020	0.021342700000000003	48.0	NGDN	+
chr11	ENSG00000185742.6	109292849	0.12653356984831898	0.0515552181863359	True	False	109292886	CGG	CCG	0.1662717790509777	0.07289312842842721	0.023698560676336418	8.0	2.2810350253280425	0.023698560676336418	2.2810350253280425	12.0	0.7028660549335145	True	False	109328421.0	0.19063071168677614	0.3669801663532467	chr11:109328421	0.0320347	1.0	SNP_chr11:109328421	0.0184785	9.0	C11orf87	+
chr6	ENSG00000112837.12	85374391	-0.03099235680876	0.0438536053703122	False	False	85374420	AC	GT	-0.1687605414785368	0.07387812160517747	0.02353389217066935	13.0	2.2843101287879777	0.02353389217066935	2.2843101287879777	16.0	0.8184458339278294	True	False	85371011.0	0.35211022465810604	0.5125416063422095	chr6:85371011	0.0320076	1.0	SNP_chr6:85371011	0.027538	9.0	TBX18	-
chr12	ENSG00000176422.10	56852832	-0.0459037761660971	0.0328826572957645	True	False	56852842	A	T	-0.1749587579690059	0.07421519053225084	0.01949949088049289	15.0	2.3574521161267663	0.01949949088049289	2.3574521161267663	11.0	0.6054801405702608	True	False	56783240.0	0.267162134727389	0.4370527912171234	chr12:56783240	0.0320063	5.0	SNP_chr12:56783240	0.29077	17.0	SPRYD4	+
chr16	ENSG00000102934.5	57204986	0.0479119746492851	0.0506881452789882	False	False	57204996	A	T	0.17794868542294945	0.07314309993612887	0.015951768984328627	10.0	2.4328841077058603	0.015951768984328627	2.4328841077058603	16.0	0.6638752438320525	True	False	57320086.0	0.4448103681522235	0.5921803895009519	chr16:57320086	0.0319748	6.0	SNP_chr16:57320086	0.0937547	12.0	PLLP	-
chr22	ENSG00000054611.9	47161855	0.12962024499688002	0.038794639617136	True	True	47161903	GT	AC	0.31665155982688103	0.07522426803233959	4.270001797264818e-05	32.0	4.2094335792107636	4.270001797264818e-05	4.2094335792107636	35.0	0.018787338103761705	True	True	47159028.0	0.01877447958557857	0.17456191739785487	chr22:47159028	0.0319687	2.0	SNP_chr22:47159028	0.975203	186.0	TBC1D22A	+
chr19	ENSG00000142541.12	49981417	0.0459303438259989	0.0348301159257206	False	False	49981443	AAAT	ATTT	0.19906073038988475	0.07345314281130233	0.007385600053119703	13.0	2.7100369401655477	0.007385600053119703	2.7100369401655477	20.0	0.4900872764526683	True	False	49990666.0	0.3696961170301883	0.5283266703711157	chr19:49990666	0.0319646	5.0	SNP_chr19:50001499	0.0364955	54.0	RPL13A	+
chr14	ENSG00000205683.7	73137344	0.00496006637138134	0.0217461894513776	False	False	73137367	CT	AG	0.17925157266213235	0.07876730065142037	0.024224421712414616	35.0	2.2757104938177157	0.024224421712414616	2.2757104938177157	40.0	1.0	True	False	73382222.0	0.019776847361240243	0.17660546552278467	chr14:73382222	0.0319595	7.0	SNP_chr14:73382222	0.0565949	25.0	DPF3	-
chr19	ENSG00000127616.13	11071345	-0.17014804820461601	0.0306187210629148	True	True	11071369	CCG	CGG	-0.27653242905093145	0.07027561537228191	0.00011722554456554178	4.0	3.9349698695061344	0.00011722554456554178	3.9349698695061344	16.0	0.022688495436033254	True	True	11093368.0	0.428665937445174	0.5782449314494003	chr19:11093368	0.031953300000000004	2.0	SNP_chr19:11093368	0.032960199999999995	192.0	SMARCA4	+
chr17	ENSG00000180626.9	5154188	0.0118216379603393	0.0254152016824849	False	False	5154199	A	T	0.19902858072581311	0.07583418817481563	0.009481812650204128	24.0	2.624523127576779	0.009481812650204128	2.624523127576779	8.0	0.3285047136611116	True	False	5083008.0	0.15199781549063807	0.3277245935132819	chr17:5083008	0.0319464	6.0	SNP_chr17:5083008	0.0650749	55.0	ZNF594	-
chr1	ENSG00000143106.8	109894588	-0.0336099665654679	0.0404806097815985	False	False	109894627	GT	AC	-0.182958936568464	0.08081201189855879	0.025026997422690364	43.0	2.26400670234677	0.025026997422690364	2.26400670234677	10.0	0.6557529087941739	True	False	109898263.0	0.2355816953273145	0.40873819881813994	chr1:109898263	0.0319164	2.0	SNP_chr1:109898263	0.0673457	2.0	PSMA5	-
chr1	ENSG00000067334.9	94314622	-0.0897307488194833	0.0384753442443487	True	False	94314640	ATT	AAT	-0.21183162210797085	0.07264259605590162	0.003993034818338955	10.0	2.9160800082771994	0.003993034818338955	2.9160800082771994	10.0	0.21828227172011175	True	False	94314621.0	0.5470427591216663	0.6763675881046305	chr1:94314621	0.0318852	1.0	SNP_chr1:94314621	0.0280433	113.0	DNTTIP2	-
chr19	ENSG00000134815.14	47891038	0.136564808236767	0.04264548579907901	False	False	47891058	GTT	AAC	0.19220475867900905	0.07195642837599568	0.008229962058310489	5.0	2.6711270002824046	0.008229962058310489	2.6711270002824046	21.0	0.5346663712184155	True	False	47916598.0	0.058890346473874186	0.23289750966432946	chr19:47916598	0.031869	12.0	SNP_chr19:47916598	0.0468838	42.0	DHX34	+
chr1	ENSG00000177807.6	159992004	-0.0053866990118971204	0.0355299325585258	False	False	159992030	AC	GT	-0.18903557863200526	0.07531367932974661	0.01300858396509968	21.0	2.5099766777340533	0.01300858396509968	2.5099766777340533	15.0	0.5716916762221647	True	False	159955432.0	0.0341215260252541	0.19682986269759414	chr1:159955432	0.0318665	7.0	SNP_chr1:160013826	0.0725723	44.0	KCNJ10	-
chr9	ENSG00000198785.4	104421023	0.0392304660587575	0.0328526307640465	False	False	104421072	ATCT	AGAT	0.20246399936383544	0.07258978256446325	0.005846944169018513	9.0	2.7891528561066785	0.005846944169018513	2.7891528561066785	21.0	0.4390757879100309	True	False	104476730.0	0.6066710241994888	0.7256030202771473	chr9:104476730	0.0318088	4.0	SNP_chr9:104478634	0.0434312	35.0	GRIN3A	-
chr5	ENSG00000157111.8	72453144	-0.0223861580226901	0.0314848137664997	False	False	72453156	A	T	-0.19605382215677414	0.07657145948344679	0.011357370262695305	27.0	2.560403360199201	0.011357370262695305	2.560403360199201	13.0	0.4900872764526683	True	False	72452547.0	0.23657725850844186	0.40926928610082486	chr5:72452547	0.0317974	8.0	SNP_chr5:72462881	0.0402101	32.0	TMEM171	+
chr9	ENSG00000095397.9	117313844	-0.0586856778629916	0.0513477103810561	False	False	117313855	A	T	-0.17677621119980627	0.0773300674260027	0.02355026409077676	29.0	2.2859958239266223	0.02355026409077676	2.2859958239266223	23.0	0.9917230803391194	True	False	117317872.0	0.09499909419163978	0.2688186544536874	chr9:117317872	0.031775700000000004	1.0	SNP_chr9:117365374	0.0161567	14.0	DFNB31	-
chr19	ENSG00000125740.9	46051906	0.0199397192593146	0.036182752116454005	False	False	46051933	T	A	0.22929099997758245	0.07843541628698236	0.003985929953030162	37.0	2.9233095307181665	0.003985929953030162	2.9233095307181665	17.0	0.3062803863174976	True	False	45960598.0	0.010555663530909505	0.15830153107764147	chr19:45960598	0.0317674	5.0	SNP_chr19:46077867	0.111062	51.0	FOSB	+
chr3	ENSG00000177646.13	128651222	-0.204932735442161	0.0668069680104468	False	False	128651240	AC	GT	-0.24625167664127656	0.0726450548805846	0.0008614347273945556	13.0	3.3897926988433005	0.0008614347273945556	3.3897926988433005	7.0	0.05671920814246453	True	True	128651241.0	0.0020600300881249752	0.12388585880293157	chr3:128651241	0.0317445	5.0	SNP_chr3:128666129	0.0651348	119.0	ACAD9	+
chr20	ENSG00000188559.9	20449586	0.0421199844864529	0.0448961326863798	False	False	20449634	GT	AC	0.18091829624727893	0.08084304822621803	0.026721132200818083	43.0	2.2378955298794105	0.026721132200818083	2.2378955298794105	17.0	0.9052300628825358	True	False	20277285.0	0.02986380851504633	0.1916959544977453	chr20:20277285	0.0317441	1.0	SNP_chr20:20270362	0.019290400000000003	5.0	RALGAPA2	-
chr7	ENSG00000196652.7	99039314	-0.11188553447345098	0.0431209568210187	True	False	99039333	T	A	-0.17952367197460142	0.07174760916769704	0.013197220857354992	3.0	2.502155459354713	0.013197220857354992	2.502155459354713	6.0	0.3365059293488141	True	False	99059950.0	0.4915259535453933	0.6314266562596856	chr7:99059950	0.0317179	9.0	SNP_chr7:99059950	0.0422989	18.0	ZKSCAN5	+
chr15	ENSG00000185551.8	96907312	0.00177488053681115	0.0186743995426889	False	False	96907333	CT	AG	0.15877160408884253	0.07318468200288188	0.03134386443377382	9.0	2.1694649719539725	0.03134386443377382	2.1694649719539725	19.0	1.0	True	False	96932216.0	0.01250038667393042	0.1628305046891392	chr15:96932216	0.0317139	7.0	SNP_chr15:96890855	0.15262	7.0	NR2F2	+
chr22	ENSG00000128245.10	32331039	0.0247426035402532	0.0274302192854303	False	False	32331055	AG	CT	0.17449806017661135	0.074433111947942	0.0201819249417755	16.0	2.344360669733305	0.0201819249417755	2.344360669733305	15.0	0.7261506127658883	True	False	32299409.0	0.009182240141115863	0.15489829548906622	chr22:32299409	0.0317135	5.0	SNP_chr22:32331686	0.0703053	5.0	YWHAH	+
chr19	ENSG00000213973.4	23044798	-0.0808750504091817	0.0651949810296941	False	False	23044832	AT	AT	-0.17951338531380387	0.07705367997777683	0.021047276807153424	28.0	2.3297185204597315	0.021047276807153424	2.3297185204597315	14.0	0.716080828801427	True	False	23032913.0	0.686188525173173	0.7873560851130538	chr19:23032913	0.031708	2.0	SNP_chr19:23032913	0.107214	11.0	ZNF99	-
chr21	ENSG00000160216.14	45278418	-0.0245346584466439	0.0469900266765624	False	False	45278436	GTTT	AAAC	-0.21319194051083587	0.07183122849076927	0.003394386400985727	6.0	2.967956207768774	0.003394386400985727	2.967956207768774	22.0	0.32553393991078994	True	False	45272044.0	0.092214489245888	0.2665213501241056	chr21:45272044	0.031693099999999995	5.0	SNP_chr21:45272044	0.07199689999999999	93.0	AGPAT3	+
chr2	ENSG00000204335.3	171498692	-0.000835147087250762	0.0221368497217169	False	False	171498734	ATTC	AATG	-0.16391084028681518	0.07194609523346575	0.023836701173343033	3.0	2.278245118861878	0.023836701173343033	2.278245118861878	28.0	1.0	True	False	171532112.0	0.031089879686464126	0.1934924491599513	chr2:171532112	0.031691000000000004	3.0	SNP_chr2:171532112	0.0513404	11.0	SP5	+
chr8	ENSG00000120992.13	54876828	-0.024033668092526998	0.0268559433716613	False	False	54876843	T	A	-0.1709246821470492	0.07647287703418201	0.026744674836047748	25.0	2.235102022781867	0.026744674836047748	2.235102022781867	20.0	0.9844446501011074	True	False	55038051.0	0.6765723285270611	0.7798959819526697	chr8:55038051	0.0316824	1.0	SNP_chr8:55038051	0.0152343	1.0	LYPLA1	-
chr6	ENSG00000203722.3	150212621	-0.129126489012137	0.0704528037483506	True	False	150212641	GT	AC	-0.16425725641930225	0.07311813238958359	0.025876163832926544	9.0	2.2464640582464104	0.025876163832926544	2.2464640582464104	6.0	0.5043491940585489	True	False	150304116.0	0.02827635494093953	0.18895458153738753	chr6:150304116	0.0316505	4.0	SNP_chr6:150304116	0.149867	7.0	RAET1G	-
chr22	ENSG00000133424.16	33760046	-0.0326657340770582	0.0332628418272528	False	False	33760058	T	A	-0.23852295111050786	0.08009801826017729	0.0033958811493318693	44.0	2.977888296009134	0.0033958811493318693	2.977888296009134	87.0	0.7169315093979536	True	False	33773502.0	0.2305401582947338	0.40423751595434293	chr22:33773502	0.0316498	11.0	SNP_chr22:33779182	0.0677453	109.0	LARGE	-
chr17	ENSG00000108846.11	48838395	0.054932441992539	0.0478591524874549	False	False	48838416	ATTT	AAAT	0.1819792880302927	0.07308828910312537	0.0136812904681088	10.0	2.489855628902811	0.0136812904681088	2.489855628902811	18.0	0.6503718940865483	True	False	48712087.0	0.008222644585006737	0.1536359421777389	chr17:48712087	0.0316447	6.0	SNP_chr17:48712087	0.425326	40.0	ABCC3	+
chr13	ENSG00000188243.8	76138057	-0.0324920574458107	0.055377267836275994	False	False	76138079	GT	AC	-0.2571501902358733	0.07104904205230002	0.0003811063063660479	6.0	3.6193336716149123	0.0003811063063660479	3.6193336716149123	16.0	0.05717674507405004	True	True	76128885.0	0.047402522276502115	0.21820754620830224	chr13:76128885	0.031641300000000004	9.0	SNP_chr13:76025557	0.0640916	160.0	COMMD6	-
chr1	ENSG00000116898.7	36990715	0.015610188281388	0.0515602100667377	False	False	36990737	GT	AC	0.1650836137794059	0.07351293916574347	0.02594340667769277	11.0	2.2456402322209654	0.02594340667769277	2.2456402322209654	15.0	0.8331971457989441	True	False	36911913.0	0.027668663871868955	0.18845235378452754	chr1:36911913	0.0316374	3.0	SNP_chr1:36911913	0.0400074	5.0	MRPS15	-
chr6	ENSG00000112367.6	109927457	-0.00344457867412828	0.0238543562341116	False	False	109927504	AGAT	ATCT	-0.16484200096803373	0.07271247406278193	0.024551118587397683	7.0	2.2670388140789246	0.024551118587397683	2.2670388140789246	19.0	0.918501381530392	True	False	110107197.0	0.037645817882591456	0.20158530871626842	chr6:110107197	0.0316373	5.0	SNP_chr6:110107197	0.0771203	22.0	FIG4	+
chr12	ENSG00000205791.2	12474078	-0.0131797716639499	0.0325237788193531	False	False	12474106	AAAC	GTTT	-0.16599782146228026	0.07391327758014242	0.025943730070372376	13.0	2.245845765428177	0.025943730070372376	2.245845765428177	20.0	0.970572943426571	True	False	12499124.0	0.03505525166023486	0.19934962392070077	chr12:12499124	0.031618	2.0	SNP_chr12:12408377	0.0318159	9.0	LOH12CR2	-
chr19	ENSG00000105679.4	36028981	0.0546574626490294	0.0267425344386194	True	False	36029006	AT	AT	0.18334357547241265	0.07327213860871272	0.013233033689241816	11.0	2.5022277082903575	0.013233033689241816	2.5022277082903575	16.0	0.6006345174404752	True	False	36010078.0	0.04514921356192648	0.214669961364087	chr19:36010078	0.0316163	10.0	SNP_chr19:36010078	0.0727385	21.0	GAPDHS	+
chr5	ENSG00000204628.7	180685733	-0.0546500635125712	0.0338908095011704	False	False	180685754	AT	AT	-0.16305531541027238	0.07195643496265171	0.02458922621083699	3.0	2.2660282641143166	0.02458922621083699	2.2660282641143166	8.0	0.574271498630894	True	False	180622615.0	0.032581066003950325	0.19619967476579078	chr5:180622615	0.0316149	1.0	SNP_chr5:180622615	0.0279701	7.0	GNB2L1	-
chr12	ENSG00000111664.6	7034264	-0.0675074934159311	0.0553275214986351	False	False	7034322	GT	AC	-0.3014652752752113	0.07561565708401143	0.00010184055349269436	32.0	3.9868102308530315	0.00010184055349269436	3.9868102308530315	15.0	0.01914825981119481	True	True	6941021.0	0.0010637290228427444	0.10423633621896002	chr12:6941021	0.0316034	6.0	SNP_chr12:6941021	0.331658	199.0	GNB3	+
chr7	ENSG00000135211.5	77384982	0.242699080677266	0.0347729436434589	False	False	77385009	AAAAAC	GTTTTT	0.3955571539803237	0.06807940329856706	2.7387105391466917e-08	9.0	5.8102323876955815	2.7387105391466917e-08	5.8102323876955815	11.0	1.2841930258932844e-05	True	True	77341375.0	0.264402406126394	0.43458091577797137	chr7:77341375	0.0316002	1.0	SNP_chr7:77399842	0.0316002	222.0	TMEM60	-
chr11	ENSG00000223609.3	5297399	-0.005083703991898329	0.0257060534103192	False	False	5297455	GT	AC	0.18056870599932176	0.0811228572943755	0.027545005189162457	44.0	2.2258671849301486	0.027545005189162457	2.2258671849301486	13.0	0.7984641386385621	True	False	5183392.0	0.016129596814217325	0.1698807338150034	chr11:5183392	0.0315709	1.0	SNP_chr11:5183392	0.0133003	2.0	HBD	-
chr9	ENSG00000160563.9	134969235	0.0377611754217995	0.0337258139488165	True	False	134969265	GT	AC	0.1845710838766879	0.07868850936692323	0.020255369790713303	35.0	2.3455913113824023	0.020255369790713303	2.3455913113824023	26.0	0.9766976809837343	True	False	134731923.0	0.0291507145953594	0.1897016118004404	chr9:134731923	0.0315625	1.0	SNP_chr9:134786548	0.0310631	22.0	MED27	-
chr5	ENSG00000164300.11	79405423	-0.0071418687700336	0.0229555227474324	False	False	79405458	AAG	CTT	-0.18736056968430606	0.0812949987900303	0.022593160317581733	45.0	2.304699827454616	0.022593160317581733	2.304699827454616	25.0	1.0	True	False	79402661.0	0.04382519656098651	0.21151569844583448	chr5:79402661	0.0315611	2.0	SNP_chr5:79402661	0.0487329	35.0	SERINC5	-
chr15	ENSG00000137876.5	55575111	0.0271218064599154	0.0326376938600416	False	False	55575128	AAAT	ATTT	0.2124037099816909	0.0708922334097405	0.0030988519381301587	1.0	2.996149222074119	0.0030988519381301587	2.996149222074119	10.0	0.18382086922409394	True	False	55558908.0	0.461627601177115	0.6055552496922676	chr15:55558908	0.0315591	10.0	SNP_chr15:55558908	0.158191	59.0	RSL24D1	-
chr20	ENSG00000101384.7	10705789	0.0065208743696042295	0.0252449917939663	False	False	10705819	GT	AC	0.1686027500806047	0.07537714580132064	0.026592677864385256	20.0	2.236788728045082	0.026592677864385256	2.236788728045082	8.0	0.6024416124528155	True	False	10714315.0	0.2826223394284949	0.45055848694505723	chr20:10714315	0.031547700000000005	1.0	SNP_chr20:10714315	0.0208566	1.0	JAG1	-
chr14	ENSG00000092148.8	31591470	0.0610333080370546	0.0600905972098271	False	False	31591492	GT	AC	0.1982919136543818	0.07325932804179723	0.007453184110417688	12.0	2.7067121546794524	0.007453184110417688	2.7067121546794524	27.0	0.5822881572538402	True	False	31534678.0	0.07916508257823435	0.25351505898189003	chr14:31534678	0.0315376	11.0	SNP_chr14:31615275	0.0696367	27.0	HECTD1	-
chr16	ENSG00000102931.3	57309006	-0.0335401424992024	0.0374573208301864	True	False	57309041	AC	GT	-0.17468848144709848	0.07688619775474104	0.024383390765477526	27.0	2.2720395408853036	0.024383390765477526	2.2720395408853036	13.0	0.7452869053040868	True	False	57323531.0	0.009838242770774209	0.15687174808646703	chr16:57323531	0.031528	3.0	SNP_chr16:57323531	0.0431669	43.0	ARL2BP	+
chr17	ENSG00000167543.11	27880121	0.00956422437894009	0.0256526041530656	False	False	27880150	AAAT	ATTT	0.1853677599711887	0.08077491221285871	0.023146429584553097	43.0	2.2948679842907915	0.023146429584553097	2.2948679842907915	10.0	0.6322481603513569	True	False	27897131.0	0.006813466321137815	0.14774081117891705	chr17:27897131	0.031520799999999995	13.0	SNP_chr17:27897131	0.149893	22.0	TP53I13	+
chr4	ENSG00000164167.5	147098170	-0.044573962932759004	0.0667867093075926	True	False	147098201	GT	AC	-0.18274587029240585	0.072677292057599	0.012782641397501878	8.0	2.5144837557730426	0.012782641397501878	2.5144837557730426	12.0	0.5008111328984265	True	False	147059435.0	0.07870405664758404	0.25297564470186445	chr4:147059435	0.0314923	1.0	SNP_chr4:147059435	0.0280476	27.0	LSM6	+
chr10	ENSG00000119938.8	93341198	-0.11860642669758599	0.0634394591250544	False	False	93341216	T	A	-0.25464288879729097	0.07621304721874242	0.0010370080065003528	30.0	3.34119810308108	0.0010370080065003528	3.34119810308108	16.0	0.11888181906616115	True	False	93368789.0	0.06762266566663994	0.2408992123788617	chr10:93368789	0.0314915	13.0	SNP_chr10:93365911	0.061296	178.0	PPP1R3C	-
chr2	ENSG00000196811.7	233405806	0.0204354116376799	0.038949423887712005	False	False	233405834	ATT	AAT	0.16294225436261858	0.07313429697613537	0.02710622779105988	9.0	2.2279868830323024	0.02710622779105988	2.2279868830323024	23.0	1.0	True	False	233355438.0	0.016482122744206903	0.17006979510933104	chr2:233355438	0.031485200000000005	5.0	SNP_chr2:233355621	0.0444276	6.0	CHRNG	+
chr22	ENSG00000100353.13	36908896	0.0170278846379102	0.0368235164976962	False	False	36908927	AC	GT	0.1870395901638937	0.07145562102627331	0.009573207678928936	2.0	2.617563005926737	0.009573207678928936	2.617563005926737	13.0	0.4422864400914299	True	False	36895146.0	0.24809517881567975	0.4199645622190647	chr22:36895146	0.0314634	4.0	SNP_chr22:36895146	0.0681307	56.0	EIF3D	-
chr9	ENSG00000156049.6	80045941	0.0906268478837647	0.071437312317344	False	False	80045991	GT	AC	0.321133411837428	0.08436849125050265	0.00021905957261975128	65.0	3.80631924404023	0.00021905957261975128	3.80631924404023	26.0	0.0543382485587403	True	True	80010025.0	0.0028845591683626173	0.1310213823633504	chr9:80010025	0.0314589	14.0	SNP_chr9:80009211	0.123072	79.0	GNA14	-
chr5	ENSG00000113231.9	76628809	-0.00837469358534547	0.0263905455241183	False	False	76628822	AT	AT	-0.16481024617091378	0.07212724876732628	0.02343576825919953	4.0	2.284992828474181	0.02343576825919953	2.284992828474181	20.0	0.9208268597285555	True	False	76631934.0	0.2707828203521222	0.4403647401428263	chr5:76631934	0.0314564	1.0	SNP_chr5:76631934	0.018964	9.0	PDE8B	+
chr19	ENSG00000178904.14	32913536	-0.009418203088022709	0.0305515736532007	False	False	32913567	AC	GT	-0.17678334350270086	0.0785516848578869	0.025803796943161057	34.0	2.250535349082982	0.025803796943161057	2.250535349082982	22.0	1.0	True	False	32951222.0	0.09768798026824044	0.27128136794068386	chr19:32951222	0.0314515	2.0	SNP_chr19:32951222	0.0316423	7.0	DPY19L3	+
chr17	ENSG00000160606.6	27046044	-0.116112078587475	0.0612256765715987	True	False	27046073	ATTT	AAAT	-0.16507340376316407	0.07270962092348716	0.024347965366261715	7.0	2.27031033399104	0.024347965366261715	2.27031033399104	14.0	0.7756230330020156	True	False	27047243.0	0.7064812780790386	0.803385337460387	chr17:27047243	0.031449	2.0	SNP_chr17:27047243	0.0379325	4.0	TLCD1	-
chr19	ENSG00000170956.12	42239629	0.0143016000812934	0.0344689704543253	True	False	42239667	GT	AC	0.17367679393384675	0.07910125692280016	0.02960512869870696	36.0	2.1956262225181673	0.02960512869870696	2.1956262225181673	5.0	0.490704242795114	True	False	42262776.0	0.007045891029872718	0.14822295597533816	chr19:42262776	0.0314483	2.0	SNP_chr19:42262776	0.0515494	1.0	CEACAM3	+
chr19	ENSG00000105655.14	18609765	-0.167143158013682	0.06468199493729901	False	False	18609781	AAC	GTT	-0.30177841232988234	0.06953224377756594	2.3229127161672906e-05	3.0	4.340121876338023	2.3229127161672906e-05	4.340121876338023	11.0	0.004540444513991382	True	True	18588800.0	0.8244818262425119	0.8889499970579453	chr19:18588800	0.031444	2.0	SNP_chr19:18588800	0.0376807	193.0	ISYNA1	-
chr4	ENSG00000152208.7	93369283	0.0213449440519346	0.0405325737998509	False	False	93369333	ATGT	ACAT	0.1682390180183957	0.07451541097810209	0.02519528375188711	16.0	2.2577748120833183	0.02519528375188711	2.2577748120833183	100.0	1.0	True	False	94454713.0	0.06293229934188592	0.23663169886287605	chr4:94454713	0.0314423	3.0	SNP_chr4:94448989	0.0395202	12.0	GRID2	+
chr9	ENSG00000148356.9	130357972	-0.009928461708586559	0.0193561098192779	False	False	130357997	AAAAC	GTTTT	-0.17369523882521642	0.07163361969738417	0.01625880971534066	2.0	2.424772607596698	0.01625880971534066	2.424772607596698	19.0	0.7349455009992759	True	False	130364817.0	0.9456084221589566	0.9674854751928635	chr9:130364817	0.0314344	3.0	SNP_chr9:130364817	0.0501276	32.0	LRSAM1	+
chr1	ENSG00000173726.6	235176539	0.0114633704122135	0.0225798664482519	False	False	235176580	AAAT	ATTT	0.1631208361533862	0.07333385373711873	0.02736044790749287	10.0	2.2243592534783265	0.02736044790749287	2.2243592534783265	13.0	0.7956014928301114	True	False	235322660.0	0.03282718202978978	0.19619967476579078	chr1:235322660	0.0314196	1.0	SNP_chr1:235322660	0.0250141	3.0	TOMM20	-
chr1	ENSG00000072694.14	161462000	-0.0933069873260096	0.0481982704452749	False	False	161462010	T	A	-0.19742266142798764	0.07678446820013307	0.011030604781248341	28.0	2.5711275477407747	0.011030604781248341	2.5711275477407747	12.0	0.4603129531799048	True	False	161462728.0	0.9999998489059098	1.0	chr1:161462728	0.0314113	8.0	SNP_chr1:161679644	0.040087300000000006	52.0	FCGR2B	+
chr11	ENSG00000168003.12	62711145	-0.0033498432839895	0.021009471260712	False	False	62711163	A	T	-0.17772470644790078	0.07460293085048875	0.018284697093024015	17.0	2.382275125411329	0.018284697093024015	2.382275125411329	11.0	0.5821123826429898	True	False	62552865.0	0.06000907592055346	0.23392939923831552	chr11:62552865	0.0314093	6.0	SNP_chr11:62741176	0.0496208	10.0	SLC3A2	+
chr12	ENSG00000177675.4	7560673	0.000927865164965102	0.0183460574378186	False	False	7560699	AT	AT	0.16903493963000085	0.07581615841514314	0.027095801938313884	22.0	2.229537121947327	0.027095801938313884	2.229537121947327	16.0	0.8847293373410643	True	False	7698750.0	0.012939053106823835	0.1645804996972405	chr12:7698750	0.0314041	2.0	SNP_chr12:7698750	0.0386847	10.0	CD163L1	-
chr21	ENSG00000160256.8	46408375	-0.10304961895172099	0.034821905444227995	False	False	46408390	GT	AC	-0.21592538755692525	0.07277729449829158	0.0034165777299425834	11.0	2.966933424022708	0.0034165777299425834	2.966933424022708	11.0	0.21061887636738358	True	False	46410838.0	0.2606643305474092	0.4314044523657059	chr21:46410838	0.0313885	7.0	SNP_chr21:46394132	0.133905	75.0	FAM207A	+
chr1	ENSG00000064703.7	112290443	0.227108890528754	0.0588544426314421	False	False	112290470	GT	AC	0.36685042819338665	0.0685811469266411	2.6028974748687146e-07	7.0	5.3491439649703425	2.6028974748687146e-07	5.3491439649703425	15.0	0.00012465908583823433	True	True	112340306.0	0.01596601370867407	0.16979130901410308	chr1:112340306	0.0313701	10.0	SNP_chr1:112340306	0.0954325	114.0	DDX20	+
chr6	ENSG00000146267.11	99638188	0.00920876113269012	0.0263182217372201	False	False	99638230	AC	GT	0.21704147366826596	0.07157569865683855	0.002773180475473585	5.0	3.0323346853915645	0.002773180475473585	3.0323346853915645	23.0	0.2941917534389883	True	False	99667845.0	0.3626653324205188	0.5223960146410009	chr6:99667845	0.031367400000000004	3.0	SNP_chr6:99667845	0.113924	64.0	FAXC	-
chr1	ENSG00000160051.7	32630151	-0.0210921701221319	0.0377269199702406	False	False	32630174	T	A	-0.1664601426436747	0.07411592008244218	0.025944361207296332	14.0	2.2459431449884755	0.025944361207296332	2.2459431449884755	9.0	0.6344705556966295	True	False	32583093.0	0.30949953841294753	0.4744138366959859	chr1:32583093	0.0313564	2.0	SNP_chr1:32755993	0.039302	2.0	IQCC	+
chr8	ENSG00000104237.6	55454863	-0.0508017310398685	0.0690802425009665	False	False	55454916	GT	AC	-0.19857786423822665	0.07451449142663355	0.008428590380156331	18.0	2.664956311669188	0.008428590380156331	2.664956311669188	13.0	0.4090880051178416	True	False	55448635.0	0.03404341073158758	0.19682986269759414	chr8:55448635	0.0313548	3.0	SNP_chr8:55448635	0.181155	52.0	RP1	+
chr9	ENSG00000120159.7	26783535	-0.0810115884181191	0.075310698912239	False	False	26783574	AC	GT	-0.2760996881374918	0.07028471366084564	0.00012026594624090794	4.0	3.9283035208735866	0.00012026594624090794	3.9283035208735866	16.0	0.023154625661853123	True	True	26789940.0	0.7892749765051595	0.8639660238544341	chr9:26789940	0.0313545	17.0	SNP_chr9:26789940	0.131251	123.0	CAAP1	-
chr12	ENSG00000224982.2	120011051	-0.0162978876747842	0.0289884951994097	False	False	120011086	AATG	ATTC	-0.16275072957537276	0.07196010271740434	0.02486202652139769	3.0	2.261680061999268	0.02486202652139769	2.261680061999268	24.0	1.0	True	False	120011050.0	0.6385706651670486	0.7504096580148878	chr12:120011050	0.0313475	1.0	SNP_chr12:120011050	0.0291454	4.0	TMEM233	+
chr16	ENSG00000005844.13	30469688	0.0664913226037687	0.0461690994516422	True	False	30469726	ATTT	AAAT	0.17238662464946095	0.07341975406455542	0.01996271326876721	11.0	2.347959712557569	0.01996271326876721	2.347959712557569	8.0	0.5112026799119475	True	False	30504046.0	0.0767243967018309	0.25095588854112394	chr16:30504046	0.0313393	2.0	SNP_chr16:30525847	0.0377884	21.0	ITGAL	+
chr2	ENSG00000123992.14	220276311	-0.0735344280201405	0.0391254565370042	True	False	220276321	A	T	-0.2014827216740304	0.07867469621769925	0.011393173426598766	36.0	2.560959639634469	0.011393173426598766	2.560959639634469	9.0	0.3921284169865319	True	False	220180008.0	0.03311761896180511	0.19619967476579078	chr2:220180008	0.031313299999999995	4.0	SNP_chr2:220180008	0.218213	29.0	DNPEP	-
chr3	ENSG00000213533.7	52884750	-0.265562610450643	0.0603424411760019	True	True	52884764	T	A	-0.2894410389806697	0.0694422851974285	4.662578681109602e-05	1.0	4.168080560105011	4.662578681109602e-05	4.168080560105011	19.0	0.012368505321565065	True	True	52870132.0	0.11068997199592197	0.28483093987565705	chr3:52870132	0.0313111	15.0	SNP_chr3:52871929	0.139652	191.0	TMEM110	-
chr6	ENSG00000223501.4	33213691	0.0560978803245516	0.0348794377671289	False	False	33213731	AC	GT	0.180130744567358	0.07900808104285846	0.02397721603742768	36.0	2.2799027920909114	0.02397721603742768	2.2799027920909114	19.0	0.9064938253189908	True	False	33123679.0	0.03745344223778825	0.20158530871626842	chr6:33123679	0.0313082	2.0	SNP_chr6:33283766	0.034521300000000005	25.0	VPS52	-
chr18	ENSG00000166974.8	32625409	0.099644417042394	0.0559634381750996	False	False	32625419	A	T	0.17994352529143864	0.07393768668589466	0.015938440615769538	14.0	2.4337186265494437	0.015938440615769538	2.4337186265494437	18.0	0.7067362904977211	True	False	32627014.0	0.44858432179994656	0.5952693365693362	chr18:32627014	0.0312972	4.0	SNP_chr18:32627014	0.0431348	33.0	MAPRE2	+
chr3	ENSG00000114315.3	193815017	0.0045946243853087106	0.0171248509733028	False	False	193815053	GT	AC	0.1699688280407244	0.07580380302611267	0.026247791500554875	22.0	2.242220327417795	0.026247791500554875	2.242220327417795	15.0	0.8379357366303815	True	False	193754757.0	0.021356236924654808	0.17947086452850333	chr3:193754757	0.031286400000000006	4.0	SNP_chr3:193893926	0.058472400000000015	10.0	HES1	+
chr4	ENSG00000169744.8	16856352	0.023342379988092004	0.0335093654011573	False	False	16856365	AT	AT	0.2146656009900318	0.07870373016092751	0.0071226411708569595	37.0	2.727514954514857	0.0071226411708569595	2.727514954514857	43.0	0.7312606562668404	True	False	16873845.0	0.07231925495415457	0.24612598562390883	chr4:16873845	0.0312777	8.0	SNP_chr4:16521723	0.048344300000000014	82.0	LDB2	-
chr8	ENSG00000172733.10	30802831	0.0484410816677608	0.0321141933411963	False	False	30802865	GT	AC	0.20538426781091174	0.07619024444574041	0.007752526624039772	26.0	2.6956767143223703	0.007752526624039772	2.6956767143223703	19.0	0.48953424723928973	True	False	30756366.0	0.26005723012415416	0.4308005170796341	chr8:30756366	0.031269	4.0	SNP_chr8:30890419	0.0899385	29.0	PURG	-
chr8	ENSG00000169139.7	49069786	0.0549620792990537	0.061895764437992	True	False	49069806	A	T	0.2340412900661445	0.07370431273522007	0.001770081367067493	17.0	3.175408349670512	0.001770081367067493	3.175408349670512	9.0	0.11539848193610776	True	False	49075122.0	0.2232739929267553	0.39697838213731956	chr8:49075122	0.0312661	8.0	SNP_chr8:49075122	0.111339	89.0	UBE2V2	+
chr4	ENSG00000078140.9	39737634	0.12201258231233801	0.0368659158620418	False	False	39737644	T	A	0.1950171119009536	0.07414149892761289	0.00929050948789614	16.0	2.630336784684595	0.00929050948789614	2.630336784684595	17.0	0.5082194063890763	True	False	39795349.0	0.08751160188309072	0.2619945244693537	chr4:39795349	0.0312602	7.0	SNP_chr4:39795349	0.0882298	49.0	UBE2K	+
chr14	ENSG00000100731.11	71457282	0.333855721907294	0.0239351434180644	False	False	71457293	A	T	0.4073353572342154	0.07432156313391182	1.7362622208945108e-07	40.0	5.480715690818864	1.7362622208945108e-07	5.480715690818864	23.0	0.0001269965575713167	True	True	71401112.0	0.12236843736791987	0.2975481824373647	chr14:71401112	0.031252800000000004	3.0	SNP_chr14:71361367	0.105107	427.0	PCNX	+
chr8	ENSG00000184156.11	133253137	-0.0317945627231038	0.0438760721577337	False	False	133253153	T	A	-0.1856819200763273	0.07385748318454008	0.01282722996753227	14.0	2.5140569657969936	0.01282722996753227	2.5140569657969936	37.0	0.924527120931632	True	False	133264075.0	0.5907894777978631	0.7130540372486421	chr8:133264075	0.031244	3.0	SNP_chr8:133248679	0.0394319	61.0	KCNQ3	-
chr6	ENSG00000197594.7	132061049	0.0180180315368421	0.0288098561830622	False	False	132061059	A	T	0.19058720226292103	0.08069279909990927	0.019484172832777782	43.0	2.361886121052099	0.019484172832777782	2.361886121052099	15.0	0.713736037944999	True	False	132203432.0	0.07154325845347098	0.24483454993194037	chr6:132203432	0.0312242	1.0	SNP_chr6:132068237	0.0212625	67.0	ENPP1	+
chr13	ENSG00000083544.9	61210179	-0.15280064260124102	0.0642533338073911	True	False	61210211	GT	AC	-0.2975080825424495	0.07524242149667107	0.00011488153729307964	30.0	3.953993992014359	0.00011488153729307964	3.953993992014359	25.0	0.03170319007805579	True	True	61237625.0	0.011731448205288576	0.1614864611508726	chr13:61237625	0.0312143	2.0	SNP_chr13:60876324	0.032311	244.0	TDRD3	+
chr3	ENSG00000151789.5	21411325	-0.0320802892334794	0.0510830385777818	False	False	21411335	A	T	-0.1944994972632976	0.07567827995488867	0.011035499386898335	23.0	2.570083482066948	0.011035499386898335	2.570083482066948	82.0	1.0	True	False	21779657.0	0.014568748819853415	0.1673506178529457	chr3:21779657	0.0312099	3.0	SNP_chr3:21779657	0.109396	119.0	ZNF385D	-
chr4	ENSG00000155011.4	108046477	-0.0595365345475967	0.0544671456425526	True	False	108046516	AATG	ATTC	-0.19550683918424624	0.07190858428394653	0.007171501536119252	5.0	2.7188247568919643	0.007171501536119252	2.7188247568919643	29.0	0.5940830461605172	True	False	108069385.0	0.9057679865191492	0.9416084830177224	chr4:108069385	0.0311928	8.0	SNP_chr4:108069385	0.0525982	52.0	DKK2	-
chr3	ENSG00000071282.7	8634356	-0.0417434739517685	0.0520018831395431	True	False	8634383	ATTT	AAAT	-0.1719292947190737	0.07146733952680033	0.01710005210795794	1.0	2.405704421872316	0.01710005210795794	2.405704421872316	15.0	0.665785170148684	True	False	8669367.0	0.02596167513427797	0.1862455033783014	chr3:8669367	0.031186	8.0	SNP_chr3:8669615	0.07834819999999999	19.0	LMCD1	+
chr6	ENSG00000112062.6	36118714	0.00235635255422779	0.0190319762894412	False	False	36118759	AC	GT	0.1738850074527988	0.07834377360019501	0.027876121423714185	33.0	2.219512789110352	0.027876121423714185	2.219512789110352	18.0	0.9531639156396218	True	False	36065185.0	0.017596219523684016	0.17185189173376347	chr6:36065185	0.0311832	1.0	SNP_chr6:36065185	0.0195272	1.0	MAPK14	+
chr16	ENSG00000179588.4	88693108	0.0868184196534843	0.0676795518341754	True	False	88693118	A	T	0.23411725118965715	0.07206487891512511	0.0013807192184999814	9.0	3.2487010970404917	0.0013807192184999814	3.2487010970404917	7.0	0.08030646627207047	True	True	88634563.0	0.23094666872653935	0.40446616558835674	chr16:88634563	0.0311711	11.0	SNP_chr16:88638854	0.101782	112.0	ZFPM1	+
chr11	ENSG00000120458.5	124581552	-0.0123822442253932	0.0318004824160958	False	False	124581610	AAAAT	ATTTT	-0.17996648559894413	0.07728462962120086	0.021114680964960112	29.0	2.328619370772987	0.021114680964960112	2.328619370772987	23.0	0.9357778852665011	True	False	124723399.0	0.01921694316502521	0.17589710870719757	chr11:124723399	0.0311705	5.0	SNP_chr11:124723399	0.197749	18.0	MSANTD2	-
chr5	ENSG00000049883.10	71522527	-0.0640287852915505	0.0363617178408882	False	False	71522537	A	T	-0.2503222290123081	0.07360803792116012	0.0008345463913317803	18.0	3.400745843550707	0.0008345463913317803	3.400745843550707	11.0	0.07723737803828006	True	True	71521431.0	0.15273188725147238	0.3281553247211099	chr5:71521431	0.0311698	16.0	SNP_chr5:71521431	0.19882	22.0	PTCD2	+
chr4	ENSG00000151012.9	139026975	-0.00988864938172604	0.0284619058620032	False	False	139027045	AT	AT	-0.1707729370421211	0.07670631138246109	0.027346794154812514	26.0	2.2263218497189836	0.027346794154812514	2.2263218497189836	16.0	0.8888505281892725	True	False	138989150.0	0.02860715432874008	0.18914663143885838	chr4:138989150	0.031161	1.0	SNP_chr4:139128117	0.0305286	2.0	SLC7A11	-
chr5	ENSG00000156475.14	146334320	-0.0497589118921176	0.0732578764559315	False	False	146334352	GT	AC	-0.17823551311999014	0.07779107041712978	0.0232560365127508	31.0	2.291207874686119	0.0232560365127508	2.291207874686119	36.0	1.0	True	False	146562965.0	0.014254464187572344	0.16656194363206953	chr5:146562965	0.031160700000000006	4.0	SNP_chr5:146527326	0.070733	22.0	PPP2R2B	-
chr1	ENSG00000137941.12	84333214	-0.0741100516514869	0.0662544725978646	True	False	84333236	GT	AC	-0.2176727536126282	0.07295129516024358	0.003244430068735917	12.0	2.9838093091355256	0.003244430068735917	2.9838093091355256	22.0	0.31682835181842833	True	False	84427052.0	0.2944172353157785	0.46104870723391794	chr1:84427052	0.0311584	5.0	SNP_chr1:84454582	0.07713500000000001	70.0	TTLL7	-
chr19	ENSG00000141837.14	13651227	-0.0152315771241198	0.0357665064291951	False	False	13651276	CTTT	AAAG	-0.21064893983314395	0.07432264547840403	0.005140097080604067	18.0	2.8342497562785534	0.005140097080604067	2.8342497562785534	64.0	0.7606275915330363	True	False	13395726.0	0.002394851305447364	0.1269320285195362	chr19:13395726	0.0311515	11.0	SNP_chr19:13649156	0.137371	90.0	CACNA1A	-
chr1	ENSG00000169991.6	19374882	0.00523499247223046	0.0222569257197446	False	False	19374965	AAGG	CCTT	0.1734879569805188	0.07810257441793429	0.027744512519768682	32.0	2.221283463105432	0.027744512519768682	2.221283463105432	21.0	1.0	True	False	19179007.0	0.023939077456324283	0.18354147593849016	chr1:19179007	0.031148900000000007	1.0	SNP_chr1:19179007	0.0129088	1.0	IFFO2	-
chr5	ENSG00000205765.4	41922681	-0.0332657381435638	0.0326419823167926	True	False	41922713	GT	AC	-0.2034580335298027	0.07553794491891161	0.007788832984734852	23.0	2.6934547100561264	0.007788832984734852	2.6934547100561264	7.0	0.2665881347026575	True	False	42001316.0	0.7676814727501048	0.8481582261736664	chr5:42001316	0.031139	3.0	SNP_chr5:42001316	0.181486	31.0	C5orf51	+
chr21	ENSG00000160199.10	44410207	0.0611916341405408	0.0461973247892914	False	False	44410219	A	T	0.18198828142355064	0.07773674587286966	0.020460962467537	31.0	2.3410843788235423	0.020460962467537	2.3410843788235423	17.0	0.7850072105469743	True	False	44481169.0	0.09907139397702776	0.2726068159109421	chr21:44481169	0.0310914	7.0	SNP_chr21:44503434	0.0475691	8.0	PKNOX1	+
chr1	ENSG00000158008.5	26252907	0.015489472685506002	0.023361920638659002	False	False	26252945	AAAC	GTTT	0.15312579480068675	0.07226483123931238	0.03541438930095769	4.0	2.1189531916790205	0.03541438930095769	2.1189531916790205	19.0	1.0	True	False	26340139.0	0.008738829181009182	0.154844743662686	chr1:26340139	0.031088900000000006	5.0	SNP_chr1:26340139	0.13836700000000002	25.0	EXTL1	+
chr12	ENSG00000139155.4	20981568	-0.00366028109910759	0.0307863210306097	False	False	20981611	AC	GT	-0.16894886255796185	0.07207602499323545	0.020126254385940196	4.0	2.3440369051125973	0.020126254385940196	2.3440369051125973	23.0	0.914172365925399	True	False	20971623.0	0.20153879397957905	0.37780264084532567	chr12:20971623	0.0310888	5.0	SNP_chr12:20973531	0.055285	18.0	SLCO1C1	+
chr12	ENSG00000175970.7	121223059	0.0122011678750121	0.0324656967538596	False	False	121223069	A	T	0.17432944413187434	0.07401363612752282	0.019599409388821286	14.0	2.3553692704883598	0.019599409388821286	2.3553692704883598	19.0	0.8127243110017053	True	False	121209354.0	0.05462501464311111	0.2276262892414546	chr12:121209354	0.0310763	4.0	SNP_chr12:121209354	0.0389888	34.0	UNC119B	+
chr19	ENSG00000127527.9	16575541	-0.0517745961231019	0.0383562712933339	False	False	16575583	AACACT	AGTGTT	-0.17558760963580433	0.07317461864640158	0.01742899512115781	10.0	2.3995698629368802	0.01742899512115781	2.3995698629368802	29.0	0.9564588052249827	True	False	16603414.0	0.037602509360576686	0.20158530871626842	chr19:16603414	0.031074	2.0	SNP_chr19:16373891	0.0390326	29.0	EPS15L1	-
chr1	ENSG00000134709.6	60403096	-0.0266468691734079	0.0411404404147285	True	False	60403111	A	T	-0.21439914855654732	0.07558288487229188	0.00512407510608938	24.0	2.836609755221773	0.00512407510608938	2.836609755221773	12.0	0.28707955421054676	True	False	60299820.0	0.06976168196131886	0.24310290956002473	chr1:60299820	0.0310718	21.0	SNP_chr1:60299820	0.0770883	42.0	HOOK1	+
chr11	ENSG00000110013.8	124663693	-0.068156666041237	0.0434582972766134	True	False	124663704	T	A	-0.17779205445001192	0.0782882528885693	0.02449793516836592	33.0	2.2709927465499864	0.02449793516836592	2.2709927465499864	18.0	0.8927311213608996	True	False	124552537.0	0.01990722197335844	0.17660546552278467	chr11:124552537	0.0310586	5.0	SNP_chr11:124503029	0.0656127	12.0	SIAE	-
chr12	ENSG00000081760.12	125565017	0.0270169886953104	0.0493621723197385	False	False	125565035	CT	AG	0.22362450066060904	0.07681518041547955	0.0041111437408894135	30.0	2.911201919348027	0.0041111437408894135	2.911201919348027	14.0	0.27620133614914166	True	False	125533664.0	0.5755805859831529	0.7001876596507822	chr12:125533664	0.0310469	6.0	SNP_chr12:125533664	0.058405	103.0	AACS	+
chr3	ENSG00000145012.8	187877690	-0.0831023244165529	0.0468478401083766	True	False	187877717	GTTT	AAAC	-0.18486822085137827	0.07245027308584336	0.011534262752863485	7.0	2.551656646377792	0.011534262752863485	2.551656646377792	79.0	1.0	True	False	187853266.0	0.606117033401512	0.7249945896387332	chr3:187853266	0.031041200000000005	11.0	SNP_chr3:187853266	0.164796	28.0	LPP	+
chr3	ENSG00000113916.13	187473683	-0.00114807578282413	0.0162290275941299	False	False	187473737	ATCT	AGAT	-0.17242845716377095	0.07281492472817695	0.018925699161929373	8.0	2.3680372919076422	0.018925699161929373	2.3680372919076422	8.0	0.4973824245417569	True	False	187455743.0	0.060592392871722474	0.23436183075221192	chr3:187455743	0.031029	8.0	SNP_chr3:187459088	0.140482	8.0	BCL6	-
chr20	ENSG00000124217.3	49595901	-0.0238913170810922	0.0370384908786655	False	False	49595947	AC	GT	-0.17180758558766238	0.07716137792019515	0.027344472466599528	28.0	2.22660079716767	0.027344472466599528	2.22660079716767	12.0	0.7601885872529311	True	False	49661351.0	0.022851079154910137	0.18159489516129834	chr20:49661351	0.0310226	2.0	SNP_chr20:49661351	0.0441701	2.0	MOCS3	+
chr2	ENSG00000115825.5	37486196	0.0452000126196668	0.0416726827023213	False	False	37486207	A	T	0.2368065727060381	0.07778679964819106	0.002738102558355241	35.0	3.0443028094361906	0.002738102558355241	3.0443028094361906	24.0	0.29990643147142004	True	False	37543371.0	0.01804016467061248	0.17246075215368328	chr2:37543371	0.0310213	4.0	SNP_chr2:37494336	0.0546743	146.0	PRKD3	-
chr3	ENSG00000144837.4	119332741	0.0662761429350941	0.0427686052393046	False	False	119332756	A	T	0.20298180481079292	0.07532173150019768	0.007753033174772519	22.0	2.6948637633251993	0.007753033174772519	2.6948637633251993	19.0	0.48953424723928973	True	False	119354933.0	0.006864040257819049	0.14774081117891705	chr3:119354933	0.0310168	7.0	SNP_chr3:119354933	0.08977439999999999	133.0	PLA1A	+
chr3	ENSG00000113889.7	186513816	0.0212572162823675	0.0429522224486928	False	False	186513844	AC	GT	0.2111706981054413	0.07305798325756674	0.004322968498080172	12.0	2.890453427395561	0.004322968498080172	2.890453427395561	19.0	0.34435842078403106	True	False	186559425.0	0.0856832831569863	0.2607305987569271	chr3:186559425	0.0310144	3.0	SNP_chr3:186559425	0.21536	113.0	KNG1	+
chr16	ENSG00000067836.8	4811858	0.0120092747327492	0.0255665130856946	False	False	4811888	AAAC	GTTT	0.18636322532078192	0.07165478515327428	0.010039012891772413	3.0	2.6008482883890975	0.010039012891772413	2.6008482883890975	13.0	0.4564465474446702	True	False	4818741.0	0.025824711362089664	0.1862455033783014	chr16:4818741	0.0310131	3.0	SNP_chr16:4887532	0.855209	67.0	ROGDI	-
chr18	ENSG00000101605.8	3056399	0.0532888550573248	0.0568586774264613	False	False	3056424	T	A	0.18580810506373188	0.07580815966622531	0.015269169574115529	23.0	2.451030415219467	0.015269169574115529	2.451030415219467	28.0	0.8780829059648723	True	False	3140174.0	0.01995311930786149	0.17660546552278467	chr18:3140174	0.0310077	4.0	SNP_chr18:3146189	0.071281	59.0	MYOM1	-
chr19	ENSG00000142513.4	51309038	0.0367871273088699	0.0489850516999416	True	False	51309079	AC	GT	0.18247134974066606	0.07748789552932837	0.019736634095160084	30.0	2.3548368231474623	0.019736634095160084	2.3548368231474623	16.0	0.7432929417475752	True	False	51341463.0	0.042406302850934496	0.2090799206469388	chr19:51341463	0.0309932	7.0	SNP_chr19:51346081	0.24533600000000005	12.0	ACPT	+
chr19	ENSG00000105612.4	12941831	-0.0069071263215949395	0.0318080785428887	False	False	12941871	GT	AC	0.17410953582927952	0.07620040821921052	0.02357746052303675	24.0	2.2848898043749006	0.02357746052303675	2.2848898043749006	17.0	0.8466842789526927	True	False	13001400.0	0.23071725526435896	0.4043337972483697	chr19:13001400	0.0309894	2.0	SNP_chr19:13001400	0.0382754	13.0	DNASE2	-
chr19	ENSG00000153902.9	35602446	-0.07938261645575	0.0680415841736892	False	False	35602457	G	C	-0.2373640743141092	0.07161408867586758	0.0011057459384511774	7.0	3.314488513404707	0.0011057459384511774	3.314488513404707	25.0	0.16975953928635507	True	False	35597215.0	0.4229571427304275	0.5737265631224719	chr19:35597215	0.0309719	16.0	SNP_chr19:35597998	0.202191	91.0	LGI4	-
chr21	ENSG00000159110.15	34609384	-0.288265798497508	0.0394022132876284	True	True	34609415	GT	AC	-0.37409018570181707	0.07377937230851077	1.0996252343001413e-06	33.0	5.070389920607445	1.0961493418623244e-06	5.070389920607445	19.0	0.0005384073409290603	True	True	34633306.0	0.57095230335387	0.696197381704022	chr21:34633306	0.0309714	17.0	SNP_chr21:34633306	0.100849	283.0	IFNAR2	+
chr11	ENSG00000110446.5	60767788	0.0075059663865307	0.0226199732447259	False	False	60767798	T	A	0.16498566592739186	0.0721251041033361	0.023286524402274085	4.0	2.287492932987816	0.023286524402274085	2.287492932987816	15.0	0.7870720734936476	True	False	60711887.0	0.03175557829135442	0.19411036764654177	chr11:60711887	0.0309628	2.0	SNP_chr11:60792252	0.033920099999999995	14.0	SLC15A3	-
chr8	ENSG00000182319.5	8315493	-0.0395248552519741	0.0503569785256513	False	False	8315571	AG	CT	-0.1913561132038204	0.07664388819202904	0.013523117548915695	27.0	2.496691095895125	0.013523117548915695	2.496691095895125	25.0	0.7722020779431913	True	False	8212634.0	0.017360733005729143	0.17156047820291223	chr8:8212634	0.0309621	5.0	SNP_chr8:8191071	0.0453028	85.0	SGK223	-
chr12	ENSG00000089053.8	121702772	-0.0977152012702731	0.0318242576114407	True	True	121702797	A	T	-0.19923130271754785	0.07147038101056294	0.005855345547791426	3.0	2.7876065567371544	0.005855345547791426	2.7876065567371544	20.0	0.42533187600272365	True	False	121920393.0	0.015031990629839481	0.16788650496836557	chr12:121920393	0.0309525	9.0	SNP_chr12:121930945	0.0522536	135.0	ANAPC5	-
chr19	ENSG00000186529.10	15772079	0.110382997659594	0.0484444973775109	False	False	15772135	AAAAC	GTTTT	0.17115618263142368	0.0728313254958406	0.019837213349411548	8.0	2.3500352556565574	0.019837213349411548	2.3500352556565574	25.0	0.9471654109811183	True	False	15834650.0	0.04739186196687239	0.21820754620830224	chr19:15834650	0.030950400000000006	1.0	SNP_chr19:15834650	0.029887200000000006	22.0	CYP4F3	+
chr10	ENSG00000196177.8	124847832	-0.0616774410293247	0.0585221395475776	False	False	124847852	AAAT	ATTT	-0.16748257989958112	0.07248297415852792	0.021955277028882454	6.0	2.3106471808576594	0.021955277028882454	2.3106471808576594	14.0	0.73301421262684	True	False	124879183.0	0.020280233239274453	0.17670438327161486	chr10:124879183	0.030943400000000006	6.0	SNP_chr10:124879183	0.0930766	49.0	ACADSB	+
chr21	ENSG00000156239.7	30278382	-0.18822108648848299	0.0556469640363963	False	False	30278406	AC	GT	-0.2471763704279517	0.0708581410982824	0.0006059596003770119	4.0	3.488327051723112	0.0006059596003770119	3.488327051723112	13.0	0.06914576460731418	True	True	30291911.0	0.1920875776241342	0.36825202371089194	chr21:30291911	0.0309401	2.0	SNP_chr21:30277102	0.0323875	198.0	N6AMT1	-
chr19	ENSG00000243772.2	55191191	-0.120222338285475	0.0668602437087268	True	False	55191229	AAAAT	ATTTT	-0.17050528638968127	0.07513274869349157	0.02448670526619729	19.0	2.269387042995958	0.02448670526619729	2.269387042995958	5.0	0.4386086386855218	True	False	55182399.0	0.03533124161507358	0.19965331698401448	chr19:55182399	0.0309312	1.0	SNP_chr19:55174498	0.0241483	19.0	KIR2DL3	+
chr17	ENSG00000187595.10	40162161	-0.0072062300176323	0.0264672307564977	False	False	40162207	AAAG	CTTT	-0.16265100365818033	0.07293775514596097	0.026963240635841483	8.0	2.229997390688646	0.026963240635841483	2.229997390688646	12.0	0.7542930230386261	True	False	40236413.0	0.024009294250470443	0.18364299649105653	chr17:40236413	0.0309252	4.0	SNP_chr17:40236413	0.0494645	6.0	ZNF385C	-
chr6	ENSG00000093144.14	127751960	0.0945689596674382	0.0614730123902169	True	False	127751987	A	T	0.1776911188150581	0.08172391986371799	0.031305816891196526	46.0	2.174285314646851	0.031305816891196526	2.174285314646851	10.0	0.739822987464933	True	False	127587968.0	0.005458765823873841	0.1443026249549313	chr6:127587968	0.0309251	4.0	SNP_chr6:127764305	0.0435405	6.0	ECHDC1	-
chr16	ENSG00000103528.12	19374965	-0.0529124291285938	0.029712590168722002	False	False	19374995	AC	GT	-0.17081744759165227	0.0734401267699777	0.02113594567955977	11.0	2.325941622168909	0.02113594567955977	2.325941622168909	26.0	0.9997662169298052	True	False	19152219.0	0.037828294595423737	0.20189593104188677	chr16:19152219	0.0309192	5.0	SNP_chr16:19152219	0.08716560000000001	27.0	SYT17	+
chr5	ENSG00000164251.4	76129953	-0.326053463875408	0.0604782931561733	True	True	76129975	AT	AT	-0.3529195000021653	0.06860545710598838	6.78240607727389e-07	5.0	5.1441899068894905	6.78240607727389e-07	5.1441899068894905	23.0	0.00042021736234463126	True	True	76119712.0	0.7064441949777119	0.803385337460387	chr5:76119712	0.0309168	19.0	SNP_chr5:76119712	0.13383499999999998	187.0	F2RL1	+
chr4	ENSG00000170088.9	166218560	0.0028946705358026802	0.0207955016936995	False	False	166218570	A	T	0.16729682172221697	0.07698636929723983	0.031209733015667263	27.0	2.173070677957208	0.031209733015667263	2.173070677957208	18.0	1.0	True	False	165993366.0	0.02664323356121004	0.18836251083675332	chr4:165993366	0.0309125	2.0	SNP_chr4:165976597	0.0671549	14.0	TMEM192	-
chr10	ENSG00000175029.12	126639610	0.0092871312866202	0.0296133327256912	False	False	126639620	A	T	0.18531100656998786	0.07304202343160779	0.012023478636987252	10.0	2.537046454408565	0.012023478636987252	2.537046454408565	21.0	0.6590158749596959	True	False	126580103.0	0.012841955314471198	0.16446949010349554	chr10:126580103	0.0309028	5.0	SNP_chr10:126768866	0.107746	74.0	CTBP2	-
chr12	ENSG00000111252.6	111927851	-0.0136324858610259	0.0316413418989434	False	False	111927862	A	T	-0.1761897308832976	0.07881157253999002	0.026798636255917413	35.0	2.2355819736231837	0.026798636255917413	2.2355819736231837	15.0	0.8485352467598662	True	False	111926255.0	0.2532366002591367	0.42468727567028275	chr12:111926255	0.0309008	2.0	SNP_chr12:111926255	0.0454451	1.0	SH2B3	+
chr8	ENSG00000186583.7	145185536	0.0214998126844736	0.0336097760924978	False	False	145185566	AAGG	CCTT	0.16716116192172867	0.07288201206580024	0.022950765776532003	8.0	2.293585991709589	0.022950765776532003	2.293585991709589	7.0	0.5128073320530856	True	False	145012777.0	0.12149965224490525	0.29634156084726354	chr8:145012777	0.0308971	3.0	SNP_chr8:145012777	0.101485	14.0	SPATC1	+
chr1	ENSG00000143093.10	110489254	0.101569723513429	0.0453271490216355	False	False	110489265	A	T	0.18643488511666154	0.07405626061602898	0.012712861889154636	15.0	2.5174763560274735	0.012712861889154636	2.5174763560274735	15.0	0.5642126525545539	True	False	110478861.0	0.9651004793233224	0.9804107858041163	chr1:110478861	0.030895099999999995	8.0	SNP_chr1:110478861	0.0589471	22.0	STRIP1	+
chr2	ENSG00000115216.9	27581115	-0.165980464564174	0.0237353267986045	False	False	27581139	GTTT	AAAC	-0.3119288016444599	0.06985314412644182	1.3871183127995969e-05	6.0	4.46549408112303	1.3871183127995969e-05	4.46549408112303	15.0	0.003811325540151761	True	True	27585385.0	0.9130707524881742	0.9468618449937304	chr2:27585385	0.0308902	5.0	SNP_chr2:27585385	0.0762796	171.0	NRBP1	+
chr1	ENSG00000162761.10	165310827	0.0392794735151835	0.0440908873497494	True	False	165310848	AT	AT	0.1764085195004933	0.07686224747479012	0.02299301119512791	27.0	2.2951256994970533	0.02299301119512791	2.2951256994970533	34.0	1.0	True	False	165216115.0	0.03634927168675653	0.20116407292276622	chr1:165216115	0.0308868	7.0	SNP_chr1:165325827	0.0838625	21.0	LMX1A	-
chr17	ENSG00000169750.4	79964088	-0.111859028482631	0.0253183546020804	True	True	79964107	GT	AC	-0.16607300255212454	0.07230534706440378	0.022742548825812454	5.0	2.2968287864547565	0.022742548825812454	2.2968287864547565	9.0	0.5881943186426118	True	False	79972424.0	0.25961596970578793	0.43038130476712116	chr17:79972424	0.0308857	3.0	SNP_chr17:79972424	0.0416204	8.0	RAC3	+
chr1	ENSG00000162493.12	13902361	-0.0352837056721907	0.0337052341967843	True	False	13902377	T	A	-0.21935035656948884	0.07312777109213431	0.003091323413409529	13.0	2.999549327069294	0.003091323413409529	2.999549327069294	17.0	0.26006918085463326	True	False	13937281.0	0.005165730879927525	0.1443026249549313	chr1:13937281	0.0308777	14.0	SNP_chr1:13937281	0.229495	68.0	PDPN	+
chr9	ENSG00000148053.11	87599386	-0.11373401126850098	0.0674667179005979	True	False	87599420	AAAC	GTTT	-0.2500390853369656	0.07236933730624066	0.0006870095432661853	12.0	3.455041798695645	0.0006870095432661853	3.455041798695645	34.0	0.15120647197980383	True	False	87305257.0	0.0005295957227339399	0.07246408483117643	chr9:87305257	0.030867500000000006	22.0	SNP_chr9:87306295	0.0449659	95.0	NTRK2	+
chr19	ENSG00000196705.4	21378864	-0.145053342248043	0.0310822306750964	False	False	21378893	GT	AC	-0.2931686893754232	0.07606010779165277	0.00016838773212174687	33.0	3.8544343136941626	0.00016838773212174687	3.8544343136941626	14.0	0.027340709107281494	True	True	21383250.0	0.12018835401479608	0.2953331326819448	chr19:21383250	0.030836900000000007	15.0	SNP_chr19:21418021	0.087495	171.0	ZNF431	+
chr10	ENSG00000224474.2	99112798	0.0247577084252945	0.0621470458876709	False	False	99112822	AC	GT	0.17796333613621812	0.07157816798597823	0.013776030090319065	2.0	2.486279561822261	0.013776030090319065	2.486279561822261	16.0	0.6152332269345463	True	False	99125949.0	0.3564086762422459	0.5165909006756102	chr10:99125949	0.0308264	4.0	SNP_chr10:99125949	0.0531816	24.0	AL355490.1	-
chr11	ENSG00000179431.5	35654471	-0.0113671780971828	0.0246380128901728	False	False	35654482	T	A	-0.17629999583576111	0.07855860368650876	0.026218515543843603	34.0	2.24418443763707	0.026218515543843603	2.24418443763707	14.0	0.8083573976249181	True	False	35637589.0	0.021217253809993168	0.17896698203285008	chr11:35637589	0.0308236	10.0	SNP_chr11:35703608	0.0913284	18.0	FJX1	+
chr19	ENSG00000024422.7	48330663	0.0421564166928904	0.04365068348841	False	False	48330674	T	A	0.2251382691748054	0.07825981376172053	0.00458370407732279	36.0	2.876805583262555	0.00458370407732279	2.876805583262555	28.0	0.45171125398270334	True	False	48148898.0	0.002510410638314005	0.12806112261242078	chr19:48148898	0.0307983	18.0	SNP_chr19:48336928	0.0577679	113.0	EHD2	+
chr11	ENSG00000186166.4	118803341	-0.0523206185995412	0.045856474926325	False	False	118803356	T	A	-0.17099581738378716	0.07243862007271519	0.019288168175492813	6.0	2.3605614962314094	0.019288168175492813	2.3605614962314094	10.0	0.567874282727404	True	False	118811878.0	0.0398246755141244	0.20546349671466888	chr11:118811878	0.0307825	5.0	SNP_chr11:118811878	0.0602258	32.0	CCDC84	+
chr17	ENSG00000007168.8	2556713	0.0766566077536938	0.064437911863339	False	False	2556724	A	T	0.20571873080097933	0.07483626586672437	0.006621646217320711	20.0	2.748917632626714	0.006621646217320711	2.748917632626714	30.0	0.5769393646171214	True	False	2633324.0	0.02200716210474521	0.18048841272996924	chr17:2633324	0.0307788	7.0	SNP_chr17:2633324	0.06721110000000001	79.0	PAFAH1B1	+
chr4	ENSG00000073331.13	113372292	0.16196601753509102	0.0252715369908778	True	True	113372307	T	A	0.2749773660792907	0.07030823839207816	0.00012849846574123565	4.0	3.9110262519430896	0.00012849846574123565	3.9110262519430896	20.0	0.02913116561386881	True	True	113417271.0	0.5497897086821817	0.6780069670826053	chr4:113417271	0.0307668	5.0	SNP_chr4:113417271	0.054117700000000005	229.0	ALPK1	+
chr6	ENSG00000066379.10	30018500	-0.30242402884527697	0.023262138442762998	True	True	30018543	AC	GT	-0.3343371218338357	0.06947859730520811	3.102242478663199e-06	7.0	4.812087963796209	3.102242478663199e-06	4.812087963796209	12.0	0.0008839598657424668	True	True	29945319.0	0.07095477517510275	0.244276517485915	chr6:29945319	0.0307638	9.0	SNP_chr6:29945321	0.06688780000000001	445.0	ZNRD1	+
chr7	ENSG00000136237.14	22082201	-0.00488389904088211	0.0196997164998499	False	False	22082244	AC	GT	-0.16605621437346454	0.07433131198421833	0.02674216416366216	15.0	2.2340008529476894	0.02674216416366216	2.2340008529476894	23.0	1.0	True	False	22163377.0	0.03590596455052527	0.20036914325855998	chr7:22163377	0.030759300000000007	1.0	SNP_chr7:22254758	0.0228797	4.0	RAPGEF5	-
chr21	ENSG00000182362.9	47714673	0.470081277804124	0.0276543368651964	False	False	47714690	A	T	0.6101573753264018	0.06224741441081767	4.2177702843374345e-18	29.0	9.802132041975474	4.2177702843374345e-18	9.802132041975474	12.0	1.352048442347208e-14	True	True	47715106.0	6.56455968274297e-09	3.5030678653677406e-05	chr21:47715106	0.0307508	12.0	SNP_chr21:47715106	0.167993	387.0	YBEY	+
chr4	ENSG00000109511.6	168966707	0.0115148538734778	0.0316770751721178	False	False	168966733	AC	GT	0.1751358628449699	0.07507079718759546	0.020808362847510063	19.0	2.3329426275748806	0.020808362847510063	2.3329426275748806	17.0	0.7928652601367854	True	False	169060232.0	0.041362340450790167	0.20770588682533297	chr4:169060232	0.030749900000000007	3.0	SNP_chr4:169061427	0.0347975	75.0	ANXA10	+
chr6	ENSG00000124491.11	6354973	-0.0412116098340174	0.0374966533819535	True	False	6355007	GT	AC	-0.18290021633632175	0.07676967098612476	0.01834256036501662	27.0	2.3824540861895693	0.01834256036501662	2.3824540861895693	23.0	0.8718897505085229	True	False	6376547.0	0.1456416075324465	0.3205712556520901	chr6:6376547	0.0307362	7.0	SNP_chr6:6376547	0.0672924	36.0	F13A1	-
chr13	ENSG00000152484.9	27722514	0.0869701208474551	0.0420525542970093	False	False	27722530	AT	AT	0.18104820704626584	0.0719187578904079	0.012662333956952751	4.0	2.5173989701289456	0.012662333956952751	2.5173989701289456	22.0	0.694932537052895	True	False	27715813.0	0.6651783447810569	0.7715991682921484	chr13:27715813	0.0307353	6.0	SNP_chr13:27545444	0.0473805	27.0	USP12	-
chr6	ENSG00000111877.13	119196806	-0.164446481966487	0.0702901054410256	False	False	119196847	AAT	ATT	-0.24561301171102376	0.07225242204622483	0.0008317297829661048	11.0	3.3993740937001156	0.0008317297829661048	3.3993740937001156	18.0	0.11073251929157966	True	False	119159998.0	0.6236806865681548	0.7395928971310807	chr6:119159998	0.0307339	4.0	SNP_chr6:119159998	0.0442205	86.0	MCM9	-
chr22	ENSG00000128242.8	30885217	-0.0562113921274349	0.0557580487876061	False	False	30885243	GTTT	AAAC	-0.16363558911585924	0.0725304556338775	0.025235106159392343	6.0	2.256094873329713	0.025235106159392343	2.256094873329713	19.0	0.9292499817330191	True	False	30935074.0	0.2363709600646007	0.40926928610082486	chr22:30935074	0.030715	2.0	SNP_chr22:30935074	0.0526231	5.0	GAL3ST1	-
chr17	ENSG00000108306.7	37366900	-0.00801786822735794	0.0187412377461478	False	False	37366910	G	C	-0.1660801388810767	0.07454308006474193	0.02715632481796036	16.0	2.2279752692917074	0.02715632481796036	2.2279752692917074	25.0	1.0	True	False	37347195.0	0.04761556378664479	0.21832815223465832	chr17:37347195	0.0307071	2.0	SNP_chr17:37579383	0.0344281	3.0	FBXL20	-
chr1	ENSG00000162409.6	57067402	0.0180099022268428	0.0411487662225919	True	False	57067420	A	T	0.22127069008462052	0.07858485701049688	0.005504268775136568	37.0	2.815691196779356	0.005504268775136568	2.815691196779356	14.0	0.33157419570213287	True	False	57213375.0	0.02071373782534375	0.17751939445713497	chr1:57213375	0.0307038	2.0	SNP_chr1:57148621	0.0877712	134.0	PRKAA2	+
chr11	ENSG00000080854.10	133857050	-0.0170055515473276	0.024406541812357997	False	False	133857098	AAGG	CCTT	-0.1668085691239254	0.07268809562793184	0.022870163049814155	7.0	2.2948540291627326	0.022870163049814155	2.2948540291627326	19.0	0.8854947545322849	True	False	133812944.0	0.020796456443639116	0.17779709832727342	chr11:133812944	0.030703300000000006	7.0	SNP_chr11:133812944	0.184507	20.0	IGSF9B	-
chr18	ENSG00000152229.14	43632534	-0.00977108956882654	0.0258008583454737	False	False	43632544	A	T	-0.16352494544438945	0.07312715075140509	0.026555131630337042	9.0	2.2361727998987764	0.026555131630337042	2.2361727998987764	14.0	0.8121519826624765	True	False	43523571.0	0.03553176787013064	0.20003561971553868	chr18:43523571	0.0306918	1.0	SNP_chr18:43523571	0.0176185	6.0	PSTPIP2	-
chr6	ENSG00000185760.11	73869717	-0.0579539331225132	0.057872108004684	False	False	73869755	GTTT	AAAC	-0.18398034634645988	0.07367371248282062	0.013424669532549687	13.0	2.497231918228103	0.013424669532549687	2.497231918228103	42.0	1.0	True	False	73323590.0	0.022674162723836055	0.18152226898041188	chr6:73323590	0.0306838	11.0	SNP_chr6:73418548	0.0493042	56.0	KCNQ5	+
chr4	ENSG00000138744.10	76895861	-0.600529582942136	0.0198222085769976	True	True	76895880	AAAC	GTTT	-0.5696797237014755	0.06075414094157445	2.620564357361253e-17	8.0	9.37680485432788	2.620564357361253e-17	9.37680485432788	18.0	1.0957149266031173e-13	True	True	76877402.0	0.003505638180279145	0.13397246182870845	chr4:76877402	0.030663	6.0	SNP_chr4:76877402	0.587142	449.0	NAAA	-
chr1	ENSG00000158869.6	161116031	-0.0818961339595825	0.0389300777652158	False	False	161116052	ATT	AAT	-0.21218779997019796	0.0726368526446491	0.003930767102448353	10.0	2.9212141254006974	0.003930767102448353	2.9212141254006974	19.0	0.32553393991078994	True	False	161156033.0	0.5621087178497154	0.6887136672007763	chr1:161156033	0.0306616	8.0	SNP_chr1:161156033	0.138098	52.0	FCER1G	+
chr17	ENSG00000232859.5	26254512	0.196211814728063	0.056526392111190996	False	False	26254548	AC	GT	0.2585027808132236	0.07636983666310238	0.0008957893154001101	31.0	3.384880629686061	0.0008957893154001101	3.384880629686061	15.0	0.10240878136400117	True	False	26258447.0	0.20079685404127687	0.37716259959483767	chr17:26258447	0.0306487	12.0	SNP_chr17:26194880	0.101904	79.0	LYRM9	-
chr5	ENSG00000134056.7	68443892	0.085014751087465	0.031187066959425	True	False	68443922	T	A	0.18425038762784413	0.07206820972526863	0.011368154404900944	5.0	2.556611137285433	0.011368154404900944	2.556611137285433	16.0	0.5495457984595735	True	False	68432910.0	0.02370098069545624	0.18354147593849016	chr5:68432910	0.0306263	2.0	SNP_chr5:68427072	0.049036300000000005	75.0	MRPS36	+
chr10	ENSG00000095485.12	102027668	0.49183219263192207	0.0220278575010129	True	True	102027703	AACCT	AGGTT	0.4844773341004362	0.06431685554128536	2.131555424228324e-12	6.0	7.532665115903364	2.131555424228324e-12	7.532665115903364	12.0	2.5351953110128757e-09	True	True	102039187.0	0.21314070632418747	0.38715597882329084	chr10:102039187	0.0306209	21.0	SNP_chr10:102039187	0.121197	148.0	CWF19L1	-
chr2	ENSG00000019169.9	119712626	0.20204809818570002	0.060110923235628	False	False	119712637	A	T	0.23874683632410004	0.07537056838838455	0.0018294660684786024	25.0	3.1676401203960354	0.0018294660684786024	3.1676401203960354	15.0	0.16896555436182673	True	False	119743933.0	0.4056012109838813	0.5595328140173856	chr2:119743933	0.030611000000000006	7.0	SNP_chr2:119717862	0.138989	78.0	MARCO	+
chr11	ENSG00000152402.6	106873115	-0.0312764879888896	0.0397311739466916	False	False	106873140	GT	AC	-0.15358914435292495	0.07491030555136245	0.04183449531817654	17.0	2.0503072737784542	0.04183449531817654	2.0503072737784542	22.0	1.0	True	False	106906505.0	0.005627887209683481	0.1443026249549313	chr11:106906505	0.0306077	6.0	SNP_chr11:106906505	0.0382771	11.0	GUCY1A2	-
chr17	ENSG00000125445.6	73194441	-0.29073087614300297	0.0582273187563203	False	False	73194457	CTTT	AAAG	-0.3368970725557925	0.06866897014026158	2.005765694280611e-06	3.0	4.9061034680970845	2.005765694280611e-06	4.9061034680970845	18.0	0.000861283940298316	True	True	73195171.0	0.07549036482334599	0.24990183011930234	chr17:73195171	0.0306003	4.0	SNP_chr17:73195171	0.210445	203.0	MRPS7	+
chr3	ENSG00000114423.14	105387910	0.139380827540897	0.0594407261945852	True	False	105387949	ATCC	ATGG	0.32401390946832737	0.07031951492578764	7.660781585529254e-06	10.0	4.607738119500376	7.660781585529254e-06	4.607738119500376	22.0	0.003196821490607081	True	True	105401878.0	0.8097770740640787	0.8781948054061646	chr3:105401878	0.0305981	5.0	SNP_chr3:105401878	0.0416159	174.0	CBLB	-
chr3	ENSG00000164080.9	51689224	0.0562884571258668	0.0324120378853301	False	False	51689234	T	A	0.1895032240594277	0.07278179521471201	0.009983003546753013	9.0	2.603717365041331	0.009983003546753013	2.603717365041331	11.0	0.4094169316866551	True	False	51479856.0	0.0386301108972556	0.2038047176192116	chr3:51479856	0.0305923	8.0	SNP_chr3:51479856	0.14682	25.0	RAD54L2	+
chr14	ENSG00000126214.16	104258507	-0.172396688087047	0.0551707181122327	False	False	104258538	GT	AC	-0.3051574292244131	0.07459004289662208	6.733682969276228e-05	28.0	4.091128217305699	6.733682969276228e-05	4.091128217305699	24.0	0.020063975950096243	True	True	104172807.0	0.007340431829881303	0.14951057494835052	chr14:104172807	0.030581200000000006	1.0	SNP_chr14:103988180	0.0240928	357.0	KLC1	+
chr15	ENSG00000177971.7	75915491	-0.107316819073871	0.0459204200580305	False	False	75915502	T	A	-0.25374820937899834	0.07440540820822664	0.0008115275371187537	22.0	3.4103463106992624	0.0008115275371187537	3.4103463106992624	10.0	0.07052023408973658	True	True	75928075.0	0.012162429100192848	0.16221761150789	chr15:75928075	0.0305693	26.0	SNP_chr15:75928075	0.0471956	86.0	IMP3	-
chr17	ENSG00000198242.9	27046782	-0.10729634399455498	0.0336866660874451	False	False	27046812	A	T	-0.23933799830319516	0.07177367748040574	0.0010340167219706378	8.0	3.334620806750979	0.0010340167219706378	3.334620806750979	14.0	0.10808718733070555	True	False	26952429.0	0.9373714195813858	0.9622975845949293	chr17:26952429	0.0305555	2.0	SNP_chr17:26952429	0.0689015	56.0	RPL23A	+
chr2	ENSG00000124357.8	71293341	0.227101100112973	0.0651414560213105	False	False	71293367	AAAC	GTTT	0.2321558844559282	0.07190247057599351	0.001473676584521671	8.0	3.22876088396105	0.001473676584521671	3.22876088396105	14.0	0.1380974080470928	True	False	71304381.0	0.05582774859090203	0.22951885649505666	chr2:71304381	0.0305503	9.0	SNP_chr2:71304381	0.130149	50.0	NAGK	+
chr11	ENSG00000177951.13	283878	-0.0757647298906233	0.0435754292988452	False	False	283889	A	T	-0.20695366026435627	0.07858302297583461	0.009305623242347802	36.0	2.6335670533824773	0.009305623242347802	2.6335670533824773	8.0	0.32503520420234394	True	False	250877.0	0.01926968747978214	0.17592495598392474	chr11:250877	0.0305457	9.0	SNP_chr11:250877	0.07610349999999999	95.0	BET1L	-
chr17	ENSG00000166263.9	53057387	-0.36707920666053706	0.0234450524253244	True	True	53057402	GT	AC	-0.46695307359371296	0.06415256597655085	8.653844583419106e-12	1.0	7.278790278854854	8.653844583419106e-12	7.278790278854854	32.0	2.197288253196696e-08	True	True	53245227.0	0.019790837326869433	0.17660546552278467	chr17:53245227	0.0305421	18.0	SNP_chr17:53245227	0.100404	438.0	STXBP4	+
chr12	ENSG00000240771.2	58079232	-0.0526314819671007	0.0394661811337189	False	False	58079251	GT	AC	-0.2640643442583072	0.07110425681668732	0.0002705924108635685	7.0	3.7137628052155445	0.0002705924108635685	3.7137628052155445	11.0	0.03263174197984544	True	True	58004563.0	0.010618546623963963	0.15830153107764147	chr12:58004563	0.030536700000000007	12.0	SNP_chr12:58007678	0.217397	77.0	ARHGEF25	+
chr7	ENSG00000105849.5	19755583	-0.187596889685129	0.0523644281906524	True	True	19755626	GT	AC	-0.2414584219461048	0.07794530052548619	0.00231525010060132	36.0	3.097793200080791	0.00231525010060132	3.097793200080791	12.0	0.17024445818698686	True	False	19753119.0	0.3497313643808431	0.5105917078801671	chr7:19753119	0.030527099999999995	12.0	SNP_chr7:19756732	0.0988207	37.0	TWISTNB	-
chr22	ENSG00000254709.2	23274872	0.0018695515008579102	0.0211805207496229	False	False	23274904	AC	GT	0.16962946064850007	0.07492677913587947	0.024819886297835592	18.0	2.263936373681265	0.024819886297835592	2.263936373681265	6.0	0.492749551092125	True	False	23276889.0	0.2403951120865061	0.41297706269880113	chr22:23276889	0.0305231	1.0	SNP_chr22:23276889	0.0281703	6.0	IGLL5	+
chr3	ENSG00000196428.8	150034217	-0.0030198743695986604	0.0244653780667701	False	False	150034227	A	T	0.17950452960510233	0.0780170165219679	0.02269983123910165	32.0	2.3008381710489756	0.02269983123910165	2.3008381710489756	16.0	0.8045432637134643	True	False	150063820.0	0.06428634611615501	0.23790108991528558	chr3:150063820	0.0305196	2.0	SNP_chr3:150207981	0.034246	28.0	TSC22D2	+
chr8	ENSG00000181790.6	143670712	-0.0345200748689785	0.0287155298658098	False	False	143670749	GT	AC	-0.17096733329744238	0.0760157475440028	0.02580503501250292	23.0	2.2491041504061444	0.02580503501250292	2.2491041504061444	11.0	0.7022228799875895	True	False	143525822.0	0.04393437593854155	0.21185103144581674	chr8:143525822	0.0305139	2.0	SNP_chr8:143703571	0.0619418	8.0	BAI1	+
