## Supplemental Dataset 2 for "Multi-tissue analysis reveals short tandem repeats as ubiquitous regulators of gene expression and complex traits": Adipose-Visceral_master.tab (part 2 of 3)

chrom	gene	str.start	mashr.beta	mashr.beta.se	mashr.top.str	mashr.significant	str.end	str.motif.forward	str.motif.reverse	linreg.beta	linreg.beta.se	linreg.pval	linreg.n.miss	linreg.absZ	linreg.top.pval	linreg.top.absZ	num.strs	linreg.qval	linreg.top.str	linreg.significant	mashr.top.snp	anova.pval	anova.qval	anova.best.snp	caviar.str.score	caviar.str.rank	caviar.topsnp	caviar.topsnp.score	caviar.nsnps	gene.name	gene.strand
chr2	ENSG00000128710.5	176914384	0.00251867432934379	0.0235606554236906	False	False	176914395	T	A	0.16862377844063628	0.07604690052481397	0.02793992751257716	23.0	2.2173655635789475	0.02793992751257716	2.2173655635789475	13.0	0.8045432637134643	True	False	176935745.0	0.1090025847977862	0.28227472986537677	chr2:176935745	0.030498	1.0	SNP_chr2:176935745	0.0238164	1.0	HOXD10	+
chr5	ENSG00000215218.3	6560260	0.00314977514008671	0.0271148810014433	False	False	6560279	AC	GT	0.1643372263681999	0.07271868353417514	0.024999330197859968	7.0	2.2599037603722207	0.024999330197859968	2.2599037603722207	19.0	0.9249296590711569	True	False	6388610.0	0.012304208886641018	0.1623508279587396	chr5:6388610	0.030497500000000007	5.0	SNP_chr5:6388610	0.201732	28.0	UBE2QL1	+
chr1	ENSG00000162434.7	65455008	0.00569743233183631	0.0231284297134304	False	False	65455059	AAAT	ATTT	0.1974703696883695	0.0789955387978867	0.013475489215960259	37.0	2.4997660968375124	0.013475489215960259	2.4997660968375124	23.0	0.7363245786801833	True	False	65335323.0	0.007546786847438259	0.15095630448932643	chr1:65335323	0.030473	8.0	SNP_chr1:65379743	0.0986339	86.0	JAK1	-
chr19	ENSG00000065989.11	10489510	-0.0417927572478358	0.0295312486553287	False	False	10489557	ATCTT	AAGAT	-0.16862583782785254	0.07367319224765605	0.023257043155166704	12.0	2.288835771646877	0.023257043155166704	2.288835771646877	16.0	0.8125643328414429	True	False	10625067.0	0.08745295728050295	0.26198248373944083	chr19:10625067	0.0304633	3.0	SNP_chr19:10446734	0.0478258	15.0	PDE4A	+
chr20	ENSG00000125869.5	9412282	-0.0310987080199205	0.0477628453355469	False	False	9412330	GT	AC	-0.16598691230279994	0.07676995722934225	0.032048372125507964	26.0	2.1621337082021723	0.032048372125507964	2.1621337082021723	16.0	0.965271341295776	True	False	9497183.0	0.006720844635020878	0.14774081117891705	chr20:9497183	0.030457400000000006	3.0	SNP_chr20:9497183	0.0332986	6.0	LAMP5	+
chr1	ENSG00000174307.5	201533228	-0.0131903289059792	0.0307454827994478	False	False	201533312	AAGG	CCTT	-0.17612504086905958	0.07316748251184288	0.017082676896066473	10.0	2.4071491162833434	0.017082676896066473	2.4071491162833434	12.0	0.5885109192407788	True	False	201364576.0	0.0795436099722751	0.2538116902298854	chr1:201364576	0.0304558	6.0	SNP_chr1:201364576	0.0925576	18.0	PHLDA3	-
chr9	ENSG00000135045.6	77501420	0.0073790045399548	0.0205492756974612	False	False	77501448	T	A	0.17301734761590765	0.0773825273537511	0.02672634624670412	29.0	2.235870984479039	0.02672634624670412	2.235870984479039	14.0	0.8149447325710601	True	False	77462334.0	0.0349150256446006	0.19895142635550378	chr9:77462334	0.0304553	1.0	SNP_chr9:77473305	0.0302493	9.0	C9orf40	-
chr19	ENSG00000105767.2	44068941	-0.0136280720955409	0.0265409430355371	False	False	44068958	A	T	-0.17332429705189126	0.07423697804587237	0.020685152452987257	15.0	2.334743433990417	0.020685152452987257	2.334743433990417	30.0	1.0	True	False	44122296.0	0.07265471728858483	0.2464257137866429	chr19:44122296	0.0304437	5.0	SNP_chr19:44122296	0.058464	19.0	CADM4	-
chr6	ENSG00000137404.10	30591113	0.0042365759257258105	0.0181004470350977	False	False	30591139	A	T	0.17385795332089776	0.07761080686368042	0.026451468659505043	30.0	2.2401255746029123	0.026451468659505043	2.2401255746029123	12.0	0.7455330456236337	True	False	30672342.0	0.05166373577680075	0.2238325459440337	chr6:30672342	0.0304319	2.0	SNP_chr6:30672342	0.0325459	4.0	NRM	-
chr16	ENSG00000166123.9	46959125	0.0686708537357554	0.0340362859849869	True	False	46959149	T	A	0.18141311397379986	0.0728949749575152	0.013719611750579449	9.0	2.488691629011896	0.013719611750579449	2.488691629011896	10.0	0.46875291816684	True	False	46868802.0	0.3906012554611984	0.5466027533809725	chr16:46868802	0.0304228	6.0	SNP_chr16:46901724	0.0354885	23.0	GPT2	+
chr6	ENSG00000137364.4	18190384	-0.166541987520182	0.0497250552628415	False	False	18190394	A	T	-0.20268121727183655	0.07258645183447603	0.0057931794941213826	9.0	2.792273380906188	0.0057931794941213826	2.792273380906188	17.0	0.3820189680155416	True	False	18153330.0	0.4954910470272673	0.6345852937487618	chr6:18153330	0.0303951	11.0	SNP_chr6:18149668	0.108483	42.0	TPMT	-
chr12	ENSG00000135409.6	53852075	0.0106199511664302	0.0226273672370179	False	False	53852107	GTTTTT	AAAAAC	0.17349896691587982	0.07182640525538107	0.01666934339084044	3.0	2.415531813112444	0.01666934339084044	2.415531813112444	13.0	0.6088152614003642	True	False	53872450.0	0.6961834620027577	0.7949501457348179	chr12:53872450	0.0303916	6.0	SNP_chr12:53872450	0.107867	11.0	AMHR2	+
chr1	ENSG00000183114.6	20908181	-0.00476603210102141	0.0200621049149108	False	False	20908191	T	A	-0.1784443563573577	0.07683358686957921	0.021436018536900484	27.0	2.3224785361154257	0.021436018536900484	2.3224785361154257	22.0	0.9224655982923726	True	False	20887141.0	0.03969687106521444	0.20532367976866103	chr1:20887141	0.0303897	5.0	SNP_chr1:20932697	0.0890078	13.0	FAM43B	+
chr9	ENSG00000023318.7	102841696	0.007604706117955279	0.0186055729572139	False	False	102841743	AC	GT	0.18339711333279704	0.08191990917714481	0.026706804110701	47.0	2.2387367756501835	0.026706804110701	2.2387367756501835	20.0	0.9834730759019313	True	False	102886279.0	0.05322327436830174	0.22642875348449176	chr9:102886279	0.0303807	4.0	SNP_chr9:102833894	0.0385956	4.0	ERP44	-
chr17	ENSG00000167741.6	4435397	0.0044707018180732	0.0238907699810758	False	False	4435489	ATCC	ATGG	0.16196485954433565	0.0731462250786536	0.02805261158004051	9.0	2.2142613562104674	0.02805261158004051	2.2142613562104674	20.0	1.0	True	False	4439497.0	0.3273915799647777	0.49095886206866207	chr17:4439497	0.0303806	8.0	SNP_chr17:4463796	0.06133060000000001	21.0	GGT6	-
chr16	ENSG00000141101.8	69691039	0.114663710800191	0.0394347232267169	False	False	69691050	T	A	0.2278468835001249	0.07580220663931626	0.003062759082898645	26.0	3.0058080575974655	0.003062759082898645	3.0058080575974655	17.0	0.2587684787199663	True	False	69764412.0	0.08125714840875327	0.25551220232046373	chr16:69764412	0.030374900000000007	1.0	SNP_chr16:69807950	0.0262945	141.0	NOB1	-
chr2	ENSG00000144283.17	159239652	-0.00859014218589566	0.0202791490153328	False	False	159239677	AAAT	ATTT	-0.18581533148517973	0.07283402260872603	0.011557413964327258	9.0	2.5512161051903477	0.011557413964327258	2.5512161051903477	35.0	0.8516324820318278	True	False	159537868.0	0.01859010682677656	0.17444842918515002	chr2:159537868	0.0303748	9.0	SNP_chr2:159537868	0.310233	43.0	PKP4	+
chr6	ENSG00000053328.8	110640622	0.0123021178764697	0.0294927016007609	False	False	110640665	AGAT	ATCT	0.16985473997865688	0.07225810098226597	0.01978725521006615	5.0	2.3506670901902567	0.01978725521006615	2.3506670901902567	11.0	0.6105445207518976	True	False	110733105.0	0.033806983748875315	0.19658096160174302	chr6:110733105	0.0303623	11.0	SNP_chr6:110733105	0.137794	23.0	METTL24	-
chr6	ENSG00000137273.3	1293440	0.00808370457441615	0.0425260202880388	False	False	1293477	AC	GT	0.1864197288738015	0.08048709449624276	0.02191390944218368	42.0	2.316144346377217	0.02191390944218368	2.316144346377217	28.0	1.0	True	False	1382301.0	0.016021902073387197	0.16979130901410308	chr6:1382301	0.0303452	7.0	SNP_chr6:1382301	0.0896128	31.0	FOXF2	+
chr9	ENSG00000081377.12	99196355	-0.0992008618846254	0.0521469889960801	False	False	99196377	CT	AG	-0.21147849784347394	0.07388318366370637	0.004718711297184149	16.0	2.8623360196016905	0.004718711297184149	2.8623360196016905	14.0	0.30080712085163225	True	False	99262296.0	0.10838317055701267	0.28173022647429863	chr9:99262296	0.0303386	1.0	SNP_chr9:99268421	0.0204118	134.0	CDC14B	-
chr4	ENSG00000151612.11	146779270	-0.116925834245226	0.0622777521367732	True	False	146779325	GT	AC	-0.190111171622788	0.07574462665305562	0.013022717967545413	23.0	2.5098964774568433	0.013022717967545413	2.5098964774568433	25.0	0.7570313504344042	True	False	146785295.0	0.16365783121662722	0.34016812590789813	chr4:146785295	0.0303232	2.0	SNP_chr4:146873053	0.0561328	103.0	ZNF827	-
chr17	ENSG00000083454.17	3673582	-0.00414246342700929	0.0201961287414493	False	False	3673594	T	A	-0.18159875396327727	0.07898639705503338	0.022833873578179623	36.0	2.299114287194911	0.022833873578179623	2.299114287194911	12.0	0.6896740054677751	True	False	3529333.0	0.011420166349475876	0.16044865697213997	chr17:3529333	0.030314	6.0	SNP_chr17:3529333	0.324156	55.0	P2RX5	-
chr19	ENSG00000104885.13	2155360	0.020268021147891998	0.0388442142561126	False	False	2155386	A	T	0.16025081375242922	0.07548361336797467	0.03519386886185285	20.0	2.1229881109589095	0.03519386886185285	2.1229881109589095	14.0	0.9443049888376044	True	False	2296863.0	0.007901667196831684	0.1518580914214627	chr19:2296863	0.0303116	11.0	SNP_chr19:2287530	0.095803	32.0	DOT1L	+
chr4	ENSG00000145244.7	47565863	0.097988252295019	0.0376235186957309	True	False	47565877	A	T	0.1854245567298131	0.07365336875525443	0.012700828450792569	13.0	2.517529881708023	0.012700828450792569	2.517529881708023	30.0	0.8236097575561833	True	False	47560859.0	0.05904946905762382	0.2329648980792695	chr4:47560859	0.0303004	13.0	SNP_chr4:47545128	0.139302	47.0	CORIN	-
chr3	ENSG00000157087.12	10782808	0.0262818482601343	0.0310476094364831	False	False	10782875	ATC	ATG	0.1800854642544524	0.07311420059799803	0.01471021398773687	10.0	2.4630709599713985	0.01471021398773687	2.4630709599713985	42.0	1.0	True	False	10527471.0	0.013777274609077862	0.16546165732687734	chr3:10527471	0.0302943	8.0	SNP_chr3:10527471	0.14164000000000002	70.0	ATP2B2	-
chr17	ENSG00000108349.10	38260965	0.0721056568699994	0.0252451463321023	False	False	38260985	GT	AC	0.16283200411036575	0.0719591247166487	0.02478898038461695	3.0	2.2628402548188915	0.02478898038461695	2.2628402548188915	21.0	0.9715396346928249	True	False	38272327.0	0.1733452152308484	0.3499033603115183	chr17:38272327	0.030274	3.0	SNP_chr17:38272327	0.0951356	3.0	CASC3	+
chr3	ENSG00000138463.8	122479391	-0.11940851411303699	0.0572274738385015	False	False	122479401	T	A	-0.2018697234878636	0.07341006171809608	0.006577051429843217	13.0	2.749891755479908	0.006577051429843217	2.749891755479908	14.0	0.3688672143077678	True	False	122457186.0	0.03769287442436524	0.20158530871626842	chr3:122457186	0.0302719	2.0	SNP_chr3:122685547	0.0338015	84.0	DIRC2	+
chr12	ENSG00000179195.11	124413404	-0.0474576710025345	0.0807131290616029	False	False	124413414	C	G	-0.18575277864802564	0.07536171228011881	0.014702252337418531	21.0	2.464816324204315	0.014702252337418531	2.464816324204315	12.0	0.5409969800545986	True	False	124508758.0	0.015615568612506571	0.16917040214237988	chr12:124508758	0.0302551	8.0	SNP_chr12:124496316	0.054880499999999985	20.0	ZNF664	+
chr17	ENSG00000108797.7	40805799	-0.19432798996795103	0.0274249897326705	True	True	40805813	AG	CT	-0.2870095281155569	0.07434961091490731	0.00016196631898767418	25.0	3.860269402674314	0.00016196631898767418	3.860269402674314	15.0	0.027873974524707676	True	True	40801475.0	0.9698274715131696	0.983305533255792	chr17:40801475	0.0302489	6.0	SNP_chr17:40802297	0.07324299999999999	134.0	CNTNAP1	+
chr2	ENSG00000079308.12	218604303	0.014110922050068002	0.033034332324238996	False	False	218604313	A	T	0.16366159682765455	0.07394254077002681	0.02814372422393609	13.0	2.2133618228871583	0.02814372422393609	2.2133618228871583	20.0	1.0	True	False	218864319.0	0.02044282043246694	0.17703823003630015	chr2:218864319	0.0302392	2.0	SNP_chr2:218866036	0.031984500000000006	5.0	TNS1	-
chr19	ENSG00000197540.3	599848	0.0007520189789092081	0.0182975961022979	False	False	599897	GT	AC	-0.19004171694980487	0.08210023490928166	0.02205002714564747	48.0	2.314752414043582	0.02205002714564747	2.314752414043582	14.0	0.7348655415514819	True	False	540087.0	0.05500768001935174	0.22773789010352843	chr19:540087	0.0302367	6.0	SNP_chr19:551374	0.0761286	23.0	GZMM	+
chr7	ENSG00000196411.5	100356859	-0.0616331820185186	0.0427650537926037	False	False	100356871	A	T	-0.20750873613954315	0.07832133532334512	0.008892135486547733	35.0	2.6494535018185696	0.008892135486547733	2.6494535018185696	15.0	0.4617380591092453	True	False	100359797.0	0.6606084052981037	0.7684696962954034	chr7:100359797	0.0302327	7.0	SNP_chr7:100316049	0.0857565	33.0	EPHB4	-
chr1	ENSG00000163568.9	159082713	-0.0126621996811182	0.0280665606766025	False	False	159082741	AT	AT	-0.17827899596380686	0.07803468828725406	0.02365798464456204	32.0	2.2846121369453383	0.02365798464456204	2.2846121369453383	10.0	0.6377231380474947	True	False	159168609.0	0.05483638983449327	0.22773789010352843	chr1:159168609	0.0302248	5.0	SNP_chr1:159169641	0.0591101	24.0	AIM2	-
chr3	ENSG00000093183.9	42686471	-0.164102314286387	0.0409750910609973	True	True	42686489	GT	AC	-0.2491427843897245	0.07101142846785914	0.0005651290947160719	5.0	3.5084885597321893	0.0005651290947160719	3.5084885597321893	9.0	0.04961716504624638	True	True	42663943.0	0.8602528487834695	0.9127643064802865	chr3:42663943	0.030208	16.0	SNP_chr3:42663943	0.08906010000000003	94.0	SEC22C	-
chr18	ENSG00000118271.5	29201473	-0.0214381656206697	0.0423381509602428	True	False	29201499	GT	AC	-0.18674674766153934	0.07164947373408606	0.009883584791418177	3.0	2.606393849515431	0.009883584791418177	2.606393849515431	11.0	0.4072341826140116	True	False	29165918.0	0.03738063250867717	0.20158530871626842	chr18:29165918	0.0302072	10.0	SNP_chr18:29170483	0.121231	30.0	TTR	+
chr6	ENSG00000137414.5	17697302	0.0415628655973818	0.0304848920087671	False	False	17697314	A	T	0.17572353154048687	0.07734487623237153	0.024405220174593845	29.0	2.271947931140918	0.024405220174593845	2.271947931140918	23.0	1.0	True	False	17592328.0	0.10142123974859696	0.275242011719832	chr6:17592328	0.0301926	2.0	SNP_chr6:17597264	0.119004	3.0	FAM8A1	+
chr1	ENSG00000157064.6	183169525	0.0177712653309701	0.0327204451947467	False	False	183169535	A	T	0.169603838407847	0.07558534475121975	0.02613138959467977	21.0	2.2438719961664266	0.02613138959467977	2.2438719961664266	18.0	0.9218648109101848	True	False	183176430.0	0.17065375944337774	0.34731706520836947	chr1:183176430	0.0301803	1.0	SNP_chr1:183176522	0.0300311	5.0	NMNAT2	-
chr5	ENSG00000155850.7	149439893	-0.0172420112877417	0.0402845892141356	False	False	149439921	A	T	-0.17650033516350602	0.07757375299246815	0.02420954218532268	30.0	2.275258426398977	0.02420954218532268	2.275258426398977	19.0	0.9113201855105917	True	False	149342988.0	0.14117192039428922	0.31608689141149315	chr5:149342988	0.030166700000000005	6.0	SNP_chr5:149342988	0.0614731	11.0	SLC26A2	+
chr1	ENSG00000169962.4	1338621	-0.0388301680231963	0.0427416750959327	False	False	1338636	CTTT	AAAG	-0.17834017717629444	0.0719549317208748	0.014079748218954663	4.0	2.478498317086948	0.014079748218954663	2.478498317086948	3.0	0.22574545293771792	True	False	1335302.0	1.0	1.0	chr1:1335302	0.0301645	1.0	SNP_chr1:1335302	0.0301645	33.0	TAS1R3	+
chr11	ENSG00000197136.4	65474415	0.122226153781488	0.0310297858410739	False	False	65474438	CT	AG	0.24875800742116386	0.07026713889990223	0.0005028434274959132	1.0	3.540175554543747	0.0005028434274959132	3.540175554543747	11.0	0.052991822483532264	True	True	65498261.0	0.16244283944539892	0.33896251175970127	chr11:65498261	0.0301616	14.0	SNP_chr11:65493992	0.076197	118.0	PCNXL3	+
chr7	ENSG00000146909.3	156779570	0.38449213202785	0.0719314388986852	True	True	156779606	A	T	0.4194975247996948	0.0764468863355713	1.8377510062668078e-07	50.0	5.487437682658103	1.8377510062668078e-07	5.487437682658103	15.0	9.301728356350862e-05	True	True	156759597.0	0.06259441451905817	0.23663169886287605	chr7:156759597	0.0301597	8.0	SNP_chr7:156776635	0.150409	210.0	NOM1	+
chr10	ENSG00000107521.14	100120300	0.148568479367645	0.0238838231153589	True	True	100120342	ATTTTT	AAAAAT	0.22893245213535998	0.07137625325564095	0.001577127297962765	5.0	3.2074036068468916	0.001577127297962765	3.2074036068468916	17.0	0.16669046009681318	True	False	100117107.0	0.9702839123264888	0.983429892525151	chr10:100117107	0.0301597	10.0	SNP_chr10:100100503	0.0681385	135.0	HPS1	-
chr14	ENSG00000176153.10	65456250	0.0134442862186737	0.0368175090425912	False	False	65456271	A	T	0.16648586925744085	0.07584952619034205	0.029530673918230724	22.0	2.1949493638186968	0.029530673918230724	2.1949493638186968	12.0	0.7936888902506241	True	False	65396657.0	0.033836187775061484	0.19658096160174302	chr14:65396657	0.030134300000000006	2.0	SNP_chr14:65396657	0.030335700000000007	9.0	GPX2	-
chr20	ENSG00000101115.8	50365447	-0.0154436557467231	0.0360580186961894	False	False	50365512	AGAT	ATCT	-0.17489091283713634	0.07278282571571322	0.01726425276036072	8.0	2.4029145765822997	0.01726425276036072	2.4029145765822997	26.0	0.9014585749553512	True	False	50376047.0	0.12491249342826133	0.30005152913248057	chr20:50376047	0.030122500000000007	10.0	SNP_chr20:50376047	0.0845825	17.0	SALL4	-
chr3	ENSG00000144681.6	36437425	-0.143190727092588	0.0539303135838677	True	False	36437436	A	T	-0.2401473680910693	0.07626825794761398	0.0019527991048381747	29.0	3.1487197236892204	0.0019527991048381747	3.1487197236892204	19.0	0.20873633450143173	True	False	36424830.0	0.5333714784005925	0.664184414984586	chr3:36424830	0.0301139	6.0	SNP_chr3:36391710	0.0475237	122.0	STAC	+
chr8	ENSG00000176595.3	1935892	-0.0229660827142951	0.0396433637935711	False	False	1935916	ATT	AAT	-0.1904773188663372	0.07256873097852322	0.009403290762068223	8.0	2.624785032036858	0.009403290762068223	2.624785032036858	9.0	0.3505927885784092	True	False	1911063.0	0.005994237561038627	0.14551722288964866	chr8:1911063	0.030107400000000006	7.0	SNP_chr8:1911063	0.14014	89.0	KBTBD11	+
chr9	ENSG00000135063.13	71871707	-0.0153784682075428	0.0244189083135168	False	False	71871718	A	T	-0.1769189803301525	0.07482927290326201	0.019172892851576983	18.0	2.3643017426999497	0.019172892851576983	2.3643017426999497	25.0	0.9290818920821016	True	False	72000429.0	0.04888969026314032	0.22072054467642793	chr9:72000429	0.0301024	5.0	SNP_chr9:71883224	0.08848439999999999	12.0	FAM189A2	+
chr18	ENSG00000101493.6	74265926	0.0251928435080021	0.0269419216195306	False	False	74265958	AC	GT	0.19705998180020812	0.07348344472931273	0.0080142474732625	13.0	2.6816922168810686	0.0080142474732625	2.6816922168810686	15.0	0.43337502868235955	True	False	74167077.0	0.02207059884096833	0.18048841272996924	chr18:74167077	0.0301014	10.0	SNP_chr18:74253644	0.0875048	79.0	ZNF516	-
chr9	ENSG00000155875.9	19129117	-0.0277260803114516	0.0413097117522021	False	False	19129141	GTT	AAC	-0.22768781834118465	0.07198050196597262	0.0018273700483910425	8.0	3.1631874205159005	0.0018273700483910425	3.1631874205159005	22.0	0.21887225441014127	True	False	18984425.0	0.003415419117182423	0.13370660134748952	chr9:18984425	0.0301001	4.0	SNP_chr9:18984425	0.0696813	291.0	FAM154A	-
chr1	ENSG00000143125.5	110981224	0.0342038036023586	0.0316575251453553	False	False	110981265	AC	GT	0.17289489343093176	0.07691091440773268	0.025909512397015888	27.0	2.2479890502192337	0.025909512397015888	2.2479890502192337	16.0	0.8631101315093813	True	False	110977863.0	0.07361444224013494	0.24753068805341744	chr1:110977863	0.0300963	5.0	SNP_chr1:110977863	0.035814099999999995	23.0	PROK1	+
chr15	ENSG00000243708.4	42194440	-0.004283380309434611	0.0219424176545751	False	False	42194491	ATCC	ATGG	-0.15822017709619662	0.07182306211544005	0.028809661464637343	2.0	2.2029160611655887	0.028809661464637343	2.2029160611655887	10.0	0.7088431699488941	True	False	42111753.0	0.033502697420387716	0.19639310706928548	chr15:42111753	0.0300932	4.0	SNP_chr15:42211486	0.045345300000000005	15.0	PLA2G4B	+
chr10	ENSG00000138182.10	91400150	-0.0158133298713559	0.03334059992465	False	False	91400183	AC	GT	-0.18247495931686356	0.07288041119797772	0.013167974741367869	9.0	2.5037586412784516	0.013167974741367869	2.5037586412784516	24.0	0.743592363433861	True	False	91400478.0	0.5607389249885257	0.6874612842810008	chr10:91400478	0.0300904	5.0	SNP_chr10:91563986	0.06284680000000001	50.0	KIF20B	+
chr17	ENSG00000108510.5	60174112	0.07147558712520599	0.0314328115357034	False	False	60174154	ATTT	AAAT	0.22562975815275016	0.07493947112674994	0.0030051483150394763	22.0	3.01082666798019	0.0030051483150394763	3.01082666798019	24.0	0.31835000184183876	True	False	60057505.0	0.4398667336926792	0.5880661478257326	chr17:60057505	0.030079200000000007	2.0	SNP_chr17:60057505	0.06084069999999999	94.0	MED13	-
chr17	ENSG00000109047.7	9806310	0.306040434413693	0.0662709500741636	False	False	9806320	A	T	0.4040948459872034	0.06761783301199571	1.1690198558093056e-08	8.0	5.976157885975363	1.1690198558093056e-08	5.976157885975363	20.0	1.0266876848718657e-05	True	True	9815187.0	3.842568999462391e-05	0.020505229037464472	chr17:9815187	0.0300534	17.0	SNP_chr17:9815187	0.332375	217.0	RCVRN	-
chr18	ENSG00000226742.3	77793294	0.26350850536326104	0.060003653949384	True	True	77793313	AC	GT	0.2818708745215613	0.07035045949427894	8.899032806843726e-05	5.0	4.006667142586093	8.899032806843726e-05	4.006667142586093	9.0	0.011370268205959442	True	True	77772151.0	0.3987158923865896	0.5534110214337534	chr18:77772151	0.0300415	1.0	SNP_chr18:77775414	0.0238131	230.0	HSBP1L1	+
chr16	ENSG00000156885.4	31384227	-0.0135742806102021	0.0253975012044019	False	False	31384264	AAC	GTT	-0.15999226480764014	0.07218523688080973	0.027869089884871454	4.0	2.216412548064571	0.027869089884871454	2.216412548064571	22.0	1.0	True	False	31449998.0	0.0695915375458927	0.2430362070017754	chr16:31449998	0.030037900000000006	2.0	SNP_chr16:31498021	0.0317448	2.0	COX6A2	-
chr6	ENSG00000158373.7	26076447	0.0681523837466304	0.0331808525381818	True	False	26076458	A	T	0.1885414098008122	0.07837733882126073	0.017310541949607978	34.0	2.4055602376444583	0.017310541949607978	2.4055602376444583	21.0	0.8046679059870858	True	False	26061769.0	0.3208128536282259	0.48515898108202044	chr6:26061769	0.0300317	7.0	SNP_chr6:26061769	0.0397014	24.0	HIST1H2BD	+
chr9	ENSG00000107262.12	33323751	0.006989823004668779	0.0193508432897409	False	False	33323775	A	T	0.17702658743773714	0.08036008907163426	0.029126112054634376	41.0	2.2029167648126027	0.029126112054634376	2.2029167648126027	10.0	0.7119617569188346	True	False	33190239.0	0.028237292901992023	0.18895458153738753	chr9:33190239	0.0300247	1.0	SNP_chr9:33190239	0.0276118	3.0	BAG1	-
chr1	ENSG00000203697.7	223886836	-0.18603533981945	0.0294156487847385	True	True	223886862	AC	GT	-0.21229342541354354	0.07146037762045981	0.0033603539661383967	4.0	2.970785104734205	0.0033603539661383967	2.970785104734205	17.0	0.2745474684490332	True	False	223629414.0	0.0006935100837642255	0.08401269480036341	chr1:223629414	0.0300231	8.0	SNP_chr1:223629414	0.278301	76.0	CAPN8	-
chr2	ENSG00000135960.5	109688130	-0.0144884593380361	0.034607560041522996	False	False	109688140	A	T	-0.18613557764366964	0.07841395733745443	0.01881738774782649	34.0	2.3737556930411667	0.01881738774782649	2.3737556930411667	11.0	0.5920157028986068	True	False	109688373.0	0.5405906656654464	0.6706172775387937	chr2:109688373	0.030022700000000006	2.0	SNP_chr2:109688373	0.049995	18.0	EDAR	-
chr1	ENSG00000143537.9	155101990	0.125593657740539	0.0412549439988269	False	False	155102030	AC	GT	0.233359040558996	0.07593095219444296	0.0024798397786284627	27.0	3.073305862955772	0.0024798397786284627	3.073305862955772	13.0	0.18934017428880212	True	False	155034632.0	0.01231305205763608	0.1623508279587396	chr1:155034632	0.0300216	8.0	SNP_chr1:155033918	0.075128	68.0	ADAM15	+
chr6	ENSG00000137216.14	44124011	-0.0751122076769318	0.0605513370390601	True	False	44124029	A	T	-0.17441281161945268	0.07239457091571327	0.016968240187288316	6.0	2.4091973944084293	0.016968240187288316	2.4091973944084293	19.0	0.7535887363511987	True	False	44178471.0	0.04485161440654445	0.21386246242465762	chr6:44178471	0.0300107	5.0	SNP_chr6:44178471	0.150264	21.0	TMEM63B	+
chr6	ENSG00000146426.13	155447866	-0.0152402723805094	0.035197667148963	False	False	155447889	AAAT	ATTT	-0.17283573767886407	0.07222008655525422	0.017697968505940062	5.0	2.393180982227579	0.017697968505940062	2.393180982227579	42.0	1.0	True	False	155376270.0	0.011690257996847676	0.1613841262602475	chr6:155376270	0.0300068	5.0	SNP_chr6:155376270	0.108965	43.0	TIAM2	+
chr1	ENSG00000152332.11	162468973	0.0191399577354423	0.0433383785634922	False	False	162468983	T	A	0.17406952686987354	0.07809443564903662	0.02721831845143335	32.0	2.2289619666650458	0.02721831845143335	2.2289619666650458	20.0	0.994427189741449	True	False	162582082.0	0.03491534265384967	0.19895142635550378	chr1:162582082	0.0299844	5.0	SNP_chr1:162441604	0.0433331	5.0	UHMK1	+
chr1	ENSG00000134369.11	201736582	-0.0044496474182409	0.0237291999251428	False	False	201736610	AAAAAT	ATTTTT	-0.16322909974855146	0.07374106369475522	0.02812379553055151	12.0	2.213544144470498	0.02812379553055151	2.213544144470498	27.0	1.0	True	False	201888280.0	0.01834221822987876	0.1733415417013749	chr1:201888280	0.0299719	3.0	SNP_chr1:201862416	0.040904	8.0	NAV1	+
chr15	ENSG00000128849.9	57782596	-0.0808338610248913	0.044263834639915005	True	False	57782609	AC	GT	-0.16278518467958691	0.07195968817008831	0.024831037172791875	3.0	2.2621719023409037	0.024831037172791875	2.2621719023409037	20.0	0.9478253484294074	True	False	57870174.0	0.022041783684142727	0.18048841272996924	chr15:57870174	0.0299661	9.0	SNP_chr15:57782595	0.0715677	13.0	CGNL1	+
chr3	ENSG00000121577.9	119410635	-0.267126368725676	0.0629537736612431	True	True	119410664	AAAAC	GTTTT	-0.3715764227641266	0.06789150522361692	1.4084430718938052e-07	4.0	5.473091538333857	1.4084430718938052e-07	5.473091538333857	16.0	7.717786514979115e-05	True	True	119356440.0	0.18100660919742975	0.35790496814224	chr3:119356440	0.029951599999999995	14.0	SNP_chr3:119356440	0.284475	94.0	POPDC2	-
chr16	ENSG00000184939.11	68556017	-0.0532338934238528	0.0298167406518866	True	False	68556055	AAAT	ATTT	-0.1617097288096741	0.07335111818692593	0.028742978277360408	10.0	2.2045980048671865	0.028742978277360408	2.2045980048671865	18.0	0.9695386653725695	True	False	68518992.0	0.033535254502911664	0.19639310706928548	chr16:68518992	0.0299492	2.0	SNP_chr16:68518992	0.0637952	1.0	ZFP90	+
chr7	ENSG00000091129.15	108193249	0.0807749733822987	0.0550015991180164	False	False	108193259	A	T	0.2010757122707228	0.07221527892707573	0.0059235216723999605	7.0	2.7843929326060297	0.0059235216723999605	2.7843929326060297	23.0	0.4672952543120503	True	False	108182719.0	0.6361823760195366	0.7491142596189577	chr7:108182719	0.029947	7.0	SNP_chr7:108191625	0.0401315	61.0	NRCAM	-
chr9	ENSG00000169071.10	94694785	-0.0187286650317928	0.0289202140976857	False	False	94694796	A	T	-0.17713901759811018	0.07685200254640435	0.02242348684772276	27.0	2.3049369141832194	0.02242348684772276	2.3049369141832194	42.0	1.0	True	False	94764927.0	0.031650395855537194	0.1940286459143819	chr9:94764927	0.0299177	9.0	SNP_chr9:94408165	0.059585800000000015	22.0	ROR2	-
chr7	ENSG00000166997.3	99667774	-0.19532425782797302	0.0254522461856024	True	True	99667799	T	A	-0.2841808113512712	0.0744150387403064	0.0001890845854314933	25.0	3.818862640695591	0.0001890845854314933	3.818862640695591	7.0	0.017067203658143057	True	True	99660148.0	0.8216389859119622	0.8867209468426993	chr7:99660148	0.029897500000000007	19.0	SNP_chr7:99660148	0.06929450000000001	80.0	CNPY4	+
chr7	ENSG00000005981.8	95027831	0.37797684243383795	0.0660295656050061	True	True	95027875	GT	AC	0.4213811117883771	0.07125150891311008	1.9216855668525243e-08	29.0	5.9139956222154355	1.9216855668525243e-08	5.9139956222154355	20.0	1.6042070971620968e-05	True	True	95026408.0	0.136951413426583	0.3120965234333629	chr7:95026408	0.0298974	7.0	SNP_chr7:95026408	0.293628	117.0	ASB4	+
chr5	ENSG00000113119.8	140112838	0.242282594389464	0.0267855329462535	True	True	140112867	AC	GT	0.25180857578929394	0.0769922090896202	0.0013176813094315288	33.0	3.2705721626481012	0.0013176813094315288	3.2705721626481012	17.0	0.14654825436765698	True	False	140123183.0	0.20275139916855944	0.37887973128505315	chr5:140123183	0.0298966	2.0	SNP_chr5:140123183	0.0473879	144.0	TMCO6	+
chr7	ENSG00000122548.3	26616367	0.00639283071372503	0.024528051320884998	False	False	26616405	ATGT	ACAT	0.16280216032120914	0.07313601120608078	0.02724017595799369	9.0	2.226019133891092	0.02724017595799369	2.226019133891092	10.0	0.6875420273328383	True	False	26585256.0	0.022113809512832903	0.18053032967411622	chr7:26585256	0.0298949	2.0	SNP_chr7:26585256	0.045764	22.0	KIAA0087	-
chr9	ENSG00000160447.6	131560530	0.0322792260123284	0.0373491290208227	False	False	131560545	A	T	0.176726925971005	0.08009793647815477	0.028867224934892736	40.0	2.206385504315757	0.028867224934892736	2.206385504315757	8.0	0.6315425780671705	True	False	131570274.0	0.053450447002615635	0.22658326524940384	chr9:131570274	0.0298857	2.0	SNP_chr9:131570274	0.0410169	1.0	PKN3	+
chr2	ENSG00000162927.9	61106057	-0.19748970083367	0.039207776424197996	False	False	61106075	GTTT	AAAC	-0.23071667120218084	0.07059036081615294	0.0012837999792518627	1.0	3.2683877591030357	0.0012837999792518627	3.2683877591030357	13.0	0.11909959878754904	True	False	61153803.0	0.9090664054777132	0.9439125752557213	chr2:61153803	0.0298849	16.0	SNP_chr2:61160619	0.0602293	103.0	PUS10	-
chr16	ENSG00000153774.4	75354342	-0.28745660132323997	0.0492026598027024	True	True	75354359	A	T	-0.3814757262750109	0.06814611341205172	7.782129566110108e-08	7.0	5.597908775345455	7.782129566110108e-08	5.597908775345455	26.0	7.034775032160375e-05	True	True	75337401.0	0.009079386002111212	0.154844743662686	chr16:75337401	0.0298758	18.0	SNP_chr16:75405241	0.055954	326.0	CFDP1	-
chr16	ENSG00000149925.12	30137208	-0.0218050838623632	0.0474074619097612	False	False	30137225	T	A	-0.2535349656780304	0.07397328509318364	0.0007634391929406433	20.0	3.42738551300857	0.0007634391929406433	3.42738551300857	8.0	0.057179455067535655	True	True	30140292.0	0.9877664868310121	0.9949134067999039	chr16:30140292	0.0298535	10.0	SNP_chr16:30134679	0.0872819	59.0	ALDOA	+
chr12	ENSG00000257327.1	104250160	-0.11772570894644199	0.0609354214381603	False	False	104250194	GTTTT	AAAAC	-0.2110356053235059	0.07245551774033877	0.0040329158728217036	9.0	2.9126229706866655	0.0040329158728217036	2.9126229706866655	16.0	0.29641553288237604	True	False	104156502.0	0.04698789236618954	0.21772190127071733	chr12:104156502	0.029853300000000006	4.0	SNP_chr12:104156502	0.06992589999999999	138.0	RP11-650K20.3	+
chr14	ENSG00000165914.10	91263187	0.0805532011248241	0.0648377952402722	True	False	91263211	T	A	0.2058971978993066	0.0773630380049645	0.008574314140131751	31.0	2.6614414739774555	0.008574314140131751	2.6614414739774555	30.0	0.6671315875632607	True	False	91261572.0	0.1048072570195048	0.2782519697554316	chr14:91261572	0.0298086	4.0	SNP_chr14:91202061	0.0396415	80.0	TTC7B	-
chr6	ENSG00000074706.9	154418722	0.0030946117028497803	0.0307074269649643	False	False	154418750	GT	AC	-0.1903289549587205	0.0735830528586698	0.010491987804408015	13.0	2.5865868235214884	0.010491987804408015	2.5865868235214884	32.0	0.768756939561379	True	False	154531990.0	0.020051312624321072	0.17660546552278467	chr6:154531990	0.0298071	4.0	SNP_chr6:154447392	0.033050800000000005	72.0	IPCEF1	-
chr6	ENSG00000153046.13	5048521	-0.0343231393909725	0.031997573901225	True	False	5048568	GT	AC	-0.185461943664114	0.08364884622212207	0.02824905370357217	53.0	2.217148855486139	0.02824905370357217	2.217148855486139	32.0	1.0	True	False	4962239.0	0.010620016514297392	0.15830153107764147	chr6:4962239	0.0297903	6.0	SNP_chr6:4962239	0.0443702	14.0	CDYL	+
chr3	ENSG00000160746.8	43545769	0.11985335207163	0.0529847296436015	True	False	43545838	AGAT	ATCT	0.163009836688167	0.07395062857809212	0.02878520965503384	13.0	2.2043063030360592	0.02878520965503384	2.2043063030360592	20.0	1.0	True	False	43797816.0	0.06611030659058438	0.2396835979025166	chr3:43797816	0.029765100000000006	1.0	SNP_chr3:43795936	0.0207126	3.0	ANO10	-
chr1	ENSG00000116747.8	193104171	0.0359142481655053	0.0317905096138651	True	False	193104191	GT	AC	0.165550576293351	0.07192612221478409	0.022449646288388303	3.0	2.301675263390229	0.022449646288388303	2.301675263390229	8.0	0.5460135519124245	True	False	193010623.0	0.5148732401981222	0.6499965067685307	chr1:193010623	0.0297634	3.0	SNP_chr1:193010623	0.0340971	11.0	TROVE2	+
chr11	ENSG00000175315.2	65802843	-0.0366154391095724	0.0355045939758569	False	False	65802888	GTTT	AAAC	-0.17498601731507266	0.0719989562366489	0.016026465525466733	4.0	2.430396584360501	0.016026465525466733	2.430396584360501	7.0	0.4151709365262677	True	False	65877774.0	0.15987903337323264	0.33597932136854447	chr11:65877774	0.0297489	3.0	SNP_chr11:65877774	0.0378792	23.0	CST6	+
chr5	ENSG00000145536.11	5186415	0.0007450094305305991	0.0219498039079764	False	False	5186448	GT	AC	-0.17308962220269145	0.07403007415625347	0.02049966294319375	14.0	2.338098727786702	0.02049966294319375	2.338098727786702	27.0	1.0	True	False	5166159.0	0.046453485039320494	0.21687776086161614	chr5:5166159	0.0297447	8.0	SNP_chr5:5140240	0.0819023	22.0	ADAMTS16	+
chr10	ENSG00000197746.9	73634883	0.0308673626814903	0.038662788709417	False	False	73634926	ATTT	AAAT	0.19030044840955948	0.07337763878308275	0.01028831093487778	12.0	2.593439248871461	0.01028831093487778	2.593439248871461	17.0	0.5390158261053387	True	False	73635074.0	0.2444789500342355	0.41708061965295545	chr10:73635074	0.0297443	6.0	SNP_chr10:73638155	0.05759680000000001	43.0	PSAP	-
chr2	ENSG00000204217.8	203145359	-0.0425929041531922	0.0578576400830724	False	False	203145370	T	A	-0.22278700936732107	0.07731199344163417	0.004502668848280672	32.0	2.88166168597776	0.004502668848280672	2.88166168597776	25.0	0.4156372870410376	True	False	203456602.0	0.01336852427390116	0.1653113571877487	chr2:203456602	0.0297399	2.0	SNP_chr2:203333856	0.0526064	110.0	BMPR2	+
chr19	ENSG00000105397.9	10414113	0.029669554827124998	0.0384499223310051	False	False	10414124	T	A	0.2008148612890908	0.07696693981174144	0.009927783216328563	29.0	2.6091054390401545	0.009927783216328563	2.6091054390401545	17.0	0.5272037925652585	True	False	10582963.0	0.029273232134366757	0.1898076845844785	chr19:10582963	0.0297204	2.0	SNP_chr19:10582963	0.0434544	64.0	TYK2	-
chr6	ENSG00000164663.9	41747479	0.0672279420220979	0.0418387720817175	False	False	41747508	CGCGG	CCGCG	0.20523641038992005	0.0761926591489193	0.007797767165743438	26.0	2.693650709693482	0.007797767165743438	2.693650709693482	23.0	0.5454649106353556	True	False	41847534.0	0.5732972339094514	0.6983651968997419	chr6:41847534	0.0297195	5.0	SNP_chr6:41703041	0.347111	70.0	USP49	-
chr12	ENSG00000139540.7	56546474	-0.0114832554929806	0.0346023934952883	False	False	56546507	GT	AC	-0.1504715358356601	0.07494665984073663	0.046220909952407935	17.0	2.007715035672244	0.046220909952407935	2.007715035672244	7.0	0.7542930230386261	True	False	56539598.0	0.005662019205104403	0.1443026249549313	chr12:56539598	0.0297152	5.0	SNP_chr12:56539598	0.220613	5.0	SLC39A5	+
chr11	ENSG00000137486.12	75089419	0.0623927075592569	0.0608637129239179	False	False	75089429	T	A	0.21052568668146346	0.07266356801993966	0.004229010569890093	10.0	2.89726602227533	0.004229010569890093	2.89726602227533	13.0	0.26792314445714605	True	False	75113731.0	0.5574050529444728	0.6845797846250914	chr11:75113731	0.0297132	10.0	SNP_chr11:75032038	0.331648	61.0	ARRB1	-
chr1	ENSG00000118873.11	220369746	0.11285746375651	0.0278890680978553	True	True	220369757	A	T	0.17639370005773247	0.07757525949418223	0.02429675100421731	30.0	2.2738396391824014	0.02429675100421731	2.2738396391824014	13.0	0.7432929417475752	True	False	220532796.0	0.016536008092723885	0.17006979510933104	chr1:220532796	0.0296976	1.0	SNP_chr1:220332108	0.0278438	90.0	RAB3GAP2	-
chr8	ENSG00000164920.5	100056643	0.00951099540461033	0.0316161236832835	False	False	100056659	GT	AC	0.16614511631383785	0.07349965231682913	0.024988543582041483	11.0	2.2604884659542233	0.024988543582041483	2.2604884659542233	10.0	0.6554023507330402	True	False	100040719.0	0.6191633080261705	0.7353830842588381	chr8:100040719	0.0296893	1.0	SNP_chr8:100040719	0.0256012	7.0	OSR2	+
chr5	ENSG00000074317.6	176112059	-0.0102760378358301	0.0302519847026261	False	False	176112074	A	T	-0.16412285144099215	0.07435570565756558	0.028588752328970526	15.0	2.2072664093437044	0.028588752328970526	2.2072664093437044	16.0	0.9084917419157167	True	False	175957330.0	0.023355129400876383	0.1828157629460088	chr5:175957330	0.0296823	1.0	SNP_chr5:176003423	0.023663	6.0	SNCB	-
chr17	ENSG00000183010.12	79964088	-0.00391714391659619	0.0267800129752928	False	False	79964107	GT	AC	-0.17911366189083033	0.07213779735422055	0.013915939522087572	5.0	2.4829377727091217	0.013915939522087572	2.4829377727091217	7.0	0.3797951114854623	True	False	79976582.0	0.05363647109756139	0.2268003871634602	chr17:79976582	0.0296646	2.0	SNP_chr17:79976582	0.58638	8.0	PYCR1	-
chr5	ENSG00000113368.7	126058583	-0.0162148066141234	0.0301683562036216	False	False	126058626	AAT	ATT	-0.19173284532462667	0.07397936275591424	0.010351981258444179	15.0	2.591707175921824	0.010351981258444179	2.591707175921824	34.0	0.7908780163678216	True	False	126191116.0	0.04010793875871715	0.20608733209088276	chr5:126191116	0.029656400000000006	11.0	SNP_chr5:126191116	0.049419	87.0	LMNB1	+
chr11	ENSG00000165895.13	100615270	-0.167924343768926	0.0603009158501627	False	False	100615312	GT	AC	-0.1970775215528044	0.07287165931990625	0.007494703033299534	10.0	2.704446740915216	0.007494703033299534	2.704446740915216	37.0	0.6937961505138822	True	False	100556644.0	0.30074320474667343	0.4673005886430646	chr11:100556644	0.0296478	6.0	SNP_chr11:100743498	0.0442755	84.0	ARHGAP42	+
chr9	ENSG00000136878.8	132547036	0.0587549319438266	0.0336942195510058	False	False	132547059	T	A	0.16959073930448582	0.07815638979024693	0.03149971181338225	32.0	2.1698896246311636	0.03149971181338225	2.1698896246311636	35.0	1.0	True	False	132532391.0	0.009472691710586102	0.15587722894066375	chr9:132532391	0.0296247	2.0	SNP_chr9:132532391	0.0494101	1.0	USP20	+
chr11	ENSG00000135365.11	45903815	-0.0331303322026038	0.0349874429091757	True	False	45903858	GT	AC	-0.17099591650933313	0.07263519615386542	0.019618465994762718	7.0	2.354174361243647	0.019618465994762718	2.354174361243647	18.0	0.7921166796826142	True	False	45917780.0	0.07761595775258258	0.2520466149665327	chr11:45917780	0.0296208	9.0	SNP_chr11:45915665	0.0722809	11.0	PHF21A	-
chr9	ENSG00000130720.8	133861334	-0.0142910364450348	0.0278226285043666	False	False	133861372	ATTT	AAAT	-0.18236635093922812	0.07308295876692245	0.013478933458080041	10.0	2.4953334404650245	0.013478933458080041	2.4953334404650245	17.0	0.6282391161347618	True	False	133796694.0	0.04226253299643939	0.2090793852719401	chr9:133796694	0.029619	3.0	SNP_chr9:133796694	0.7462340000000001	6.0	FIBCD1	-
chr9	ENSG00000165304.3	36611750	-0.00232387996834218	0.0331411205664807	False	False	36611786	ATT	AAT	0.18000977807460067	0.07800969459981771	0.02231464836281952	32.0	2.307530865208916	0.02231464836281952	2.307530865208916	25.0	1.0	True	False	36693098.0	0.030342238440037243	0.19238680483473333	chr9:36693098	0.029613	8.0	SNP_chr9:36722854	0.0780857	22.0	MELK	+
chr2	ENSG00000172086.7	88314864	-0.0767004660834011	0.0280536456729608	True	False	88314881	T	A	-0.16915699593155353	0.07429157508851879	0.023993864899207497	15.0	2.2769337671196515	0.023993864899207497	2.2769337671196515	8.0	0.5667998033964595	True	False	88358958.0	0.12764779197957624	0.3034620584795123	chr2:88358958	0.0296004	4.0	SNP_chr2:88357359	0.0918151	31.0	KRCC1	-
chr14	ENSG00000126790.7	59990707	-0.432039778779847	0.0228313865654219	True	True	59990731	A	T	-0.3983320842834345	0.07119172952805172	8.922515221588545e-08	25.0	5.595201674746214	8.922515221588545e-08	5.595201674746214	7.0	2.4582410775312094e-05	True	True	59951458.0	3.554046463117876e-05	0.01961956200967382	chr14:59951458	0.0295986	5.0	SNP_chr14:59951458	0.666424	438.0	L3HYPDH	-
chr20	ENSG00000064655.14	45706958	-0.0376424687421435	0.0540988575358668	False	False	45707002	AC	GT	-0.2584680753954753	0.07661035342289499	0.0009313779583116338	32.0	3.373800848675267	0.0009313779583116338	3.373800848675267	43.0	0.2184850207719677	True	False	45740964.0	0.0624531864229885	0.23640083322607694	chr20:45740964	0.029598000000000006	14.0	SNP_chr20:45740964	0.193087	67.0	EYA2	+
chr6	ENSG00000047579.15	15760715	-0.0175873805320476	0.0287719835794429	False	False	15760752	T	A	-0.2134759904878561	0.07406226029051774	0.004444398190971547	17.0	2.8823855719562426	0.004444398190971547	2.8823855719562426	17.0	0.32782670316274043	True	False	15511429.0	0.0019177180320230649	0.1213468299393567	chr6:15511429	0.029574	10.0	SNP_chr6:15511429	0.0719216	177.0	DTNBP1	-
chr11	ENSG00000137494.9	82990860	0.0219415406108429	0.0331577323188964	False	False	82990875	T	A	0.16592091637270642	0.07211363023610083	0.022504570036727137	4.0	2.3008260134662404	0.022504570036727137	2.3008260134662404	13.0	0.713756593420589	True	False	82839134.0	0.03829782952428807	0.2031510778178687	chr11:82839134	0.0295619	4.0	SNP_chr11:82839134	0.0667347	25.0	ANKRD42	+
chr1	ENSG00000084073.4	40841499	-0.0275797735971368	0.0393770007922032	False	False	40841509	C	G	-0.17726853758466446	0.0741840411647779	0.017924521164792002	15.0	2.389577795996781	0.017924521164792002	2.389577795996781	13.0	0.6341304889412042	True	False	40831381.0	0.06160977548389079	0.23556505749262185	chr1:40831381	0.0295599	5.0	SNP_chr1:40834029	0.178178	6.0	ZMPSTE24	+
chr20	ENSG00000124207.12	47629034	-0.296092375557599	0.0428573053439172	False	False	47629057	GTTT	AAAC	-0.3703159796368256	0.06774742184093586	1.4488707586401948e-07	3.0	5.466126526649092	1.4488707586401948e-07	5.466126526649092	29.0	0.0001330933824239261	True	True	47725800.0	0.44086773518664	0.5887921558857863	chr20:47725800	0.0295589	3.0	SNP_chr20:47725800	0.0331307	316.0	CSE1L	+
chr17	ENSG00000182446.9	79527707	0.27561744412954403	0.0619223067785075	False	False	79527728	AAAC	GTTT	0.2969258105270777	0.06945879456975773	3.0310623345161878e-05	2.0	4.27484830922129	3.0310623345161878e-05	4.27484830922129	19.0	0.008691671137993255	True	True	79624190.0	0.015068877026459288	0.1679723355929182	chr17:79624190	0.0295588	3.0	SNP_chr17:79624190	0.207559	313.0	NPLOC4	-
chr6	ENSG00000096070.15	36144924	0.0126840224264085	0.0337681520808987	False	False	36144957	AC	GT	0.17126020769300626	0.0766997270455002	0.026903010224240367	26.0	2.2328659343391197	0.026903010224240367	2.2328659343391197	17.0	0.9084675441640994	True	False	36262760.0	0.05500113036163744	0.22773789010352843	chr6:36262760	0.0295556	1.0	SNP_chr6:36262760	0.0263322	14.0	BRPF3	+
chr7	ENSG00000164818.11	783012	-0.277921738201448	0.0273979329297551	False	False	783035	AAAC	GTTT	-0.35158005150202465	0.06827632636144107	6.560782023650579e-07	3.0	5.149369777759145	6.560782023650579e-07	5.149369777759145	15.0	0.0002796707826464667	True	True	782458.0	0.43896746602835146	0.587135948170096	chr7:782458	0.0295501	16.0	SNP_chr7:782478	0.0969489	358.0	HEATR2	+
chr3	ENSG00000075420.8	172218801	-0.0058937832365497204	0.0266340871954549	False	False	172218847	AAAT	ATTT	0.17516878770820166	0.07528953453569359	0.021159008680893404	20.0	2.3266020807335033	0.021159008680893404	2.3266020807335033	56.0	1.0	True	False	172004670.0	0.02801471610496204	0.18845235378452754	chr3:172004670	0.0295449	2.0	SNP_chr3:171858523	0.0409923	24.0	FNDC3B	+
chr2	ENSG00000115053.11	232281989	0.0132033469538324	0.0216394390717462	False	False	232282000	T	A	0.1770583177150549	0.07615971054138791	0.02128442741564495	24.0	2.3248291840452184	0.02128442741564495	2.3248291840452184	23.0	0.9412639707549205	True	False	232271637.0	0.20646383759291925	0.38193662768951286	chr2:232271637	0.0295436	5.0	SNP_chr2:232273440	0.07166	23.0	NCL	-
chr14	ENSG00000119608.8	75402675	0.0340420894405838	0.0526543413458341	False	False	75402685	T	A	0.1853998814571809	0.07283983950789982	0.011747794617877642	9.0	2.5453087583625633	0.011747794617877642	2.5453087583625633	13.0	0.499860624414837	True	False	75428555.0	0.21346721011258551	0.38740591886097225	chr14:75428555	0.0295399	6.0	SNP_chr14:75403080	0.0491652	27.0	PROX2	-
chr20	ENSG00000125875.9	540723	-0.00334719269660356	0.0281190233472756	False	False	540746	A	T	0.19507123620238664	0.08008109276670625	0.016025694935969434	41.0	2.4359212576016147	0.016025694935969434	2.4359212576016147	21.0	0.7699638713206253	True	False	357570.0	0.024566168113580592	0.18532420159792515	chr20:357570	0.029528700000000005	8.0	SNP_chr20:542863	0.0541411	31.0	TBC1D20	-
chr5	ENSG00000175426.6	95727879	0.0971535841480414	0.0279892200695074	True	True	95727889	T	A	0.21024825111342904	0.07681128360813455	0.006888878570277775	29.0	2.737205280750745	0.006888878570277775	2.737205280750745	8.0	0.26832307587949494	True	False	95770329.0	0.022706438255461567	0.18152226898041188	chr5:95770329	0.0295194	10.0	SNP_chr5:95689064	0.06659010000000001	47.0	PCSK1	-
chr19	ENSG00000104892.12	45844439	0.0753082395401353	0.0336711822752254	True	False	45844472	GT	AC	0.2260346477782101	0.07606593489363397	0.003408853758975325	27.0	2.9715620809010415	0.003408853758975325	2.9715620809010415	16.0	0.26660375992122726	True	False	45902818.0	0.013587113752834131	0.1653113571877487	chr19:45902818	0.0295173	6.0	SNP_chr19:45790001	0.0484676	150.0	KLC3	+
chr12	ENSG00000111145.3	96550755	0.00243025531447358	0.0207034662652465	False	False	96550809	GT	AC	0.16643482419099628	0.07540531607116613	0.028631325130544012	20.0	2.207202792359072	0.028631325130544012	2.207202792359072	14.0	0.8466842789526927	True	False	96527893.0	0.0589349114910387	0.23289750966432946	chr12:96527893	0.0295117	5.0	SNP_chr12:96637462	0.12336099999999997	7.0	ELK3	+
chr7	ENSG00000182095.10	5399454	0.0713295964165181	0.0351138115224856	True	False	5399476	AC	GT	0.18205651249697985	0.07190514496914957	0.012167511913841151	4.0	2.531898274804814	0.012167511913841151	2.531898274804814	31.0	0.8189714589008974	True	False	5415194.0	0.010747533414974331	0.15877374700103133	chr7:5415194	0.029504400000000007	9.0	SNP_chr7:5415194	0.528753	32.0	TNRC18	-
chr2	ENSG00000162949.12	31059608	0.00557752711266275	0.0263847566594548	False	False	31059630	A	T	0.1762039108271654	0.07198307071505074	0.015294042586479262	4.0	2.4478521001789306	0.015294042586479262	2.4478521001789306	18.0	0.6915975646347355	True	False	31061918.0	1.0	1.0	chr2:31061918	0.029503700000000008	2.0	SNP_chr2:31061918	0.0306282	32.0	CAPN13	-
chr1	ENSG00000232237.2	201090957	0.0635098776217065	0.0324188242897551	False	False	201090967	A	T	0.19097515904069906	0.07859048715144319	0.01623341124273717	35.0	2.430003502493776	0.01623341124273717	2.430003502493776	17.0	0.6923660332311564	True	False	201101864.0	0.03857072437733757	0.2038047176192116	chr1:201101864	0.0295005	8.0	SNP_chr1:201101864	0.10725	82.0	ASCL5	-
chr1	ENSG00000160716.4	154444607	0.0065068377515082	0.0202638761900897	False	False	154444619	A	T	0.1659704425392875	0.07653858827546209	0.03154757786842885	25.0	2.1684544525692124	0.03154757786842885	2.1684544525692124	15.0	0.9232706842516937	True	False	154550062.0	0.01569863174100796	0.1691768511031724	chr1:154550062	0.0294978	2.0	SNP_chr1:154640423	0.0300261	9.0	CHRNB2	+
chr1	ENSG00000143183.12	165629896	-0.0759470257501669	0.0463909341160776	False	False	165629906	A	T	-0.22056320081620975	0.07132631477129649	0.002290124571582168	4.0	3.0923117438974987	0.002290124571582168	3.0923117438974987	20.0	0.23959606157518923	True	False	165597508.0	0.010689387016810202	0.1586373485997857	chr1:165597508	0.029491000000000007	13.0	SNP_chr1:165597508	0.0857918	129.0	TMCO1	-
chr10	ENSG00000067064.6	1177624	0.0222991346134091	0.0308695577293884	False	False	1177652	GT	AC	0.19476984959425933	0.07659143689356472	0.011916701496118596	27.0	2.5429716100629007	0.011916701496118596	2.5429716100629007	11.0	0.4578360879009974	True	False	1173670.0	0.2554205969122905	0.4265709371610294	chr10:1173670	0.0294901	1.0	SNP_chr10:1182123	0.0285905	103.0	IDI1	-
chr10	ENSG00000065665.16	12170712	-0.20766980303918303	0.0244446637114076	True	True	12170735	AAAG	CTTT	-0.20671884173838348	0.07232543787851417	0.004754953565682229	8.0	2.858176152152876	0.004754953565682229	2.858176152152876	27.0	0.45175294956539597	True	False	12173604.0	0.34986353269628834	0.5106642318503719	chr10:12173604	0.0294893	6.0	SNP_chr10:12243083	0.08834	107.0	SEC61A2	+
chr19	ENSG00000119559.11	1413989	-0.0128663198669935	0.0340135565813126	False	False	1414031	GT	AC	-0.1825475797680874	0.08054663833531205	0.024869295692612696	42.0	2.2663587648208234	0.024869295692612696	2.2663587648208234	14.0	0.7852076824337622	True	False	1535291.0	0.021029937714420088	0.17832005978291907	chr19:1535291	0.0294757	9.0	SNP_chr19:1535291	0.0468351	25.0	C19orf25	-
chr3	ENSG00000173421.12	49196662	0.287970378004968	0.0259249224401382	True	True	49196678	T	A	0.31070868234883703	0.07104409342575516	2.071488341253664e-05	12.0	4.373462554963053	2.071488341253664e-05	4.373462554963053	18.0	0.006142165184018983	True	True	49193081.0	0.5924139143104793	0.7141554337849989	chr3:49193081	0.0294682	8.0	SNP_chr3:49193081	0.054406100000000006	203.0	CCDC36	+
chr5	ENSG00000113070.6	139764132	-0.0044702313778844	0.0210073755318393	False	False	139764147	A	T	-0.17957111106593973	0.07729030636001889	0.021404210860302426	29.0	2.3233328928662282	0.021404210860302426	2.3233328928662282	9.0	0.5675750209812128	True	False	139775839.0	0.24714028399089344	0.4191421958229399	chr5:139775839	0.0294654	3.0	SNP_chr5:139775839	0.138124	6.0	HBEGF	-
chr17	ENSG00000169733.7	79964088	-0.0201575608343708	0.0355912512020965	False	False	79964107	GT	AC	-0.19620513616519294	0.07189835808548926	0.0069638508775366785	5.0	2.7289237388689638	0.0069638508775366785	2.7289237388689638	13.0	0.36467382178295715	True	False	79962718.0	0.5066909215826758	0.6435199697713309	chr17:79962718	0.0294647	6.0	SNP_chr17:79976582	0.0558632	59.0	RFNG	-
chr11	ENSG00000184682.5	1935710	0.0020649217879508	0.0184255646295452	False	False	1935733	GT	AC	0.1613661591401777	0.07216888106402893	0.026537177184611203	4.0	2.2359520718772417	0.026537177184611203	2.2359520718772417	9.0	0.6406643440445672	True	False	1929540.0	0.043390486518812166	0.2103689578072877	chr11:1929540	0.0294561	2.0	SNP_chr11:1948702	0.037369699999999985	8.0	C11orf89	-
chr12	ENSG00000120800.4	101846577	-0.0031209068054131603	0.0229715441176965	False	False	101846606	AAAG	CTTT	-0.16233544686343498	0.07416759166661098	0.02992313406723124	14.0	2.188765243897163	0.02992313406723124	2.188765243897163	22.0	1.0	True	False	101815860.0	0.02242120388697836	0.18128336011446292	chr12:101815860	0.0294425	1.0	SNP_chr12:101815860	0.0187915	1.0	UTP20	+
chr2	ENSG00000115361.3	210988559	0.000963455899825135	0.0270723178897617	False	False	210988569	A	T	0.20523713274753275	0.07886688272354676	0.010163526161066872	37.0	2.60232337909124	0.010163526161066872	2.60232337909124	5.0	0.25513293149805455	True	False	211144538.0	0.04193561810695677	0.20868738273990392	chr2:211144538	0.0294262	2.0	SNP_chr2:211145638	0.0323969	100.0	ACADL	-
chr5	ENSG00000164347.13	74150223	0.172997363363135	0.0720436004224014	False	False	74150246	AAT	ATT	0.3396855212573866	0.06914980786544205	1.9729764382839245e-06	6.0	4.912313305604225	1.9729764382839245e-06	4.912313305604225	17.0	0.0008120675649514359	True	True	74072339.0	0.9060064263965576	0.9417737082126155	chr5:74072339	0.0294118	7.0	SNP_chr5:74072339	0.0643652	206.0	GFM2	-
chr16	ENSG00000140678.12	31270014	0.10960212937652199	0.0547451107281411	True	False	31270038	AC	GT	0.17858608003714171	0.07480637866596296	0.018050420193555045	18.0	2.387310858003058	0.018050420193555045	2.387310858003058	20.0	0.8012581916974361	True	False	31267698.0	0.2267903880678452	0.40025002510293206	chr16:31267698	0.0294076	1.0	SNP_chr16:31268985	0.025389	26.0	ITGAX	+
chr4	ENSG00000118785.9	88896703	-0.245069817383937	0.0613413588287044	True	True	88896722	T	A	-0.335211932680764	0.06835021888805001	2.006829463318623e-06	1.0	4.904328590809687	2.006829463318623e-06	4.904328590809687	14.0	0.0007014275341635397	True	True	88883537.0	0.7534914113364635	0.8377999725021145	chr4:88883537	0.0294067	17.0	SNP_chr4:88883537	0.18154	140.0	SPP1	+
chr20	ENSG00000197457.5	62304450	0.187358644417901	0.0468759409793892	False	False	62304460	A	T	0.24591375313578576	0.07285642664899443	0.0009061389558488332	14.0	3.37531998818089	0.0009061389558488332	3.37531998818089	15.0	0.10310171687892876	True	False	62269750.0	0.1684327770771552	0.3447801111174176	chr20:62269750	0.0294061	6.0	SNP_chr20:62269750	0.439965	34.0	STMN3	-
chr15	ENSG00000128923.6	59087378	-0.0189916836851321	0.0313051001557308	False	False	59087401	AAAT	ATTT	-0.15330927356972454	0.07265231034207137	0.03618738340076602	6.0	2.110177540781473	0.03618738340076602	2.110177540781473	22.0	1.0	True	False	59137143.0	0.01374587883465478	0.16546165732687734	chr15:59137143	0.0293659	10.0	SNP_chr15:59137143	0.188412	20.0	FAM63B	+
chr16	ENSG00000079616.8	29868976	0.0088600981784254	0.0297387216910675	False	False	29868986	T	A	0.19354644698987453	0.07312621405858642	0.008847384790927627	11.0	2.646745076051814	0.008847384790927627	2.646745076051814	12.0	0.40029889464781365	True	False	29866795.0	0.13919337719268532	0.31428319944425354	chr16:29866795	0.0293635	2.0	SNP_chr16:29866795	0.0371971	52.0	KIF22	+
chr17	ENSG00000037042.8	40779952	-0.32640499472106	0.0283962671350366	True	True	40779976	AAAC	GTTT	-0.4029821577693326	0.06692662517906216	8.97841640153738e-09	4.0	6.021253226068907	8.97841640153738e-09	6.021253226068907	13.0	5.502290456146867e-06	True	True	40812797.0	0.7540205061363675	0.8382718251900769	chr17:40812797	0.0293622	8.0	SNP_chr17:40812797	0.167026	144.0	TUBG2	+
chr6	ENSG00000096654.11	27489210	-0.00973087209611494	0.0240063838438107	False	False	27489241	AG	CT	-0.16761195909661886	0.07651703610480362	0.029880834831459174	25.0	2.1905181856109093	0.029880834831459174	2.1905181856109093	21.0	1.0	True	False	27432764.0	0.03920826278247613	0.20452430071184766	chr6:27432764	0.0293587	1.0	SNP_chr6:27432764	0.0185232	1.0	ZNF184	-
chr10	ENSG00000148842.13	104765958	-0.0130775491612049	0.0461351579996407	False	False	104765981	T	A	-0.1931374775112704	0.07830602692070138	0.014721183364489115	34.0	2.466444603387375	0.014721183364489115	2.466444603387375	21.0	0.7350502397695686	True	False	104656039.0	0.01098470546019474	0.1595284568582551	chr10:104656039	0.0293532	1.0	SNP_chr10:104656039	0.0117232	215.0	CNNM2	+
chr11	ENSG00000198788.7	1062153	0.0118737380472563	0.0343295648986702	False	False	1062192	AC	GT	0.1738920387685949	0.0778524870690116	0.02689530379536815	31.0	2.233609295159061	0.02689530379536815	2.233609295159061	8.0	0.6064246296536419	True	False	1059872.0	0.021765372344763303	0.18025962021071687	chr11:1059872	0.0293473	8.0	SNP_chr11:1018374	0.1344	7.0	MUC2	+
chr2	ENSG00000158411.6	99759769	-0.0977688782462763	0.0424852575811653	False	False	99759795	T	A	-0.2543729585001469	0.07168668083195541	0.000493125814788733	9.0	3.5483991663170484	0.000493125814788733	3.5483991663170484	14.0	0.0631583834657953	True	True	99723111.0	0.04464490546364802	0.21322204402372946	chr2:99723111	0.0293401	2.0	SNP_chr2:99723111	0.0486399	200.0	MITD1	-
chr16	ENSG00000090905.13	24643093	-0.009390590957407359	0.0267725643046175	False	False	24643121	A	T	-0.17933483186351204	0.07876608578409047	0.02415749564805018	35.0	2.2768026375602237	0.02415749564805018	2.2768026375602237	26.0	1.0	True	False	24654715.0	0.8514334695661673	0.9071945700023142	chr16:24654715	0.0293394	7.0	SNP_chr16:24654715	0.0775803	20.0	TNRC6A	+
chr20	ENSG00000118705.12	35867977	-0.11077804878007098	0.0503634175669357	False	False	35868011	GTTT	AAAC	-0.16556059282252444	0.0725068380784261	0.023544792784674952	6.0	2.283379019278815	0.023544792784674952	2.283379019278815	19.0	0.9001358230661534	True	False	35886284.0	0.06450146210208144	0.23812875938399572	chr20:35886284	0.0293322	6.0	SNP_chr20:35886284	0.0538917	7.0	RPN2	+
chr9	ENSG00000196358.6	135189215	0.0211752902509796	0.0315029149983698	False	False	135189239	A	T	0.1857380311584566	0.08188327497544322	0.024796484826745485	47.0	2.2683268495814244	0.024796484826745485	2.2683268495814244	21.0	0.9716180715791163	True	False	135005603.0	0.04053440143030721	0.20699050478398345	chr9:135005603	0.0293307	4.0	SNP_chr9:135021758	0.0892797	25.0	NTNG2	+
chr1	ENSG00000158773.10	161109411	0.0225425867526433	0.0368368934792238	False	False	161109435	A	T	0.16920330325824945	0.07719667505183267	0.029808718643184167	28.0	2.1918470341454497	0.029808718643184167	2.1918470341454497	17.0	0.9580278864142782	True	False	160920966.0	0.022497144425175367	0.18141520680846074	chr1:160920966	0.0293218	2.0	SNP_chr1:160920966	0.031130900000000006	19.0	USF1	-
chr4	ENSG00000134962.6	39387427	-0.0744299242145493	0.0576407828377416	False	False	39387449	GTTT	AAAC	-0.2514431099470681	0.07058932633060948	0.0004662622459390964	3.0	3.562055667869937	0.0004662622459390964	3.562055667869937	17.0	0.06938573005161182	True	True	39366935.0	0.027298290828509274	0.18845235378452754	chr4:39366935	0.0293122	15.0	SNP_chr4:39366935	0.073905	110.0	KLB	+
chr10	ENSG00000107566.9	101810117	0.0407956579185372	0.0316196011207295	False	False	101810142	AAAC	GTTT	0.17121864710873366	0.07343493623921095	0.020830448685408454	11.0	2.3315693575466145	0.020830448685408454	2.3315693575466145	14.0	0.7125283599719777	True	False	101810116.0	1.0	1.0	chr10:101810116	0.029291300000000006	4.0	SNP_chr10:101812302	0.033533999999999994	14.0	ERLIN1	-
chr1	ENSG00000143756.7	224249703	-0.0337742478163486	0.0319855055579639	False	False	224249716	T	A	-0.21519971443011554	0.0781881804182079	0.006618962842419629	35.0	2.752330509279909	0.006618962842419629	2.752330509279909	24.0	0.5097356705744231	True	False	224332940.0	0.3405106415681355	0.5022492944525656	chr1:224332940	0.0292811	16.0	SNP_chr1:224254817	0.0656673	31.0	FBXO28	+
chr21	ENSG00000184012.7	42864119	0.000987133315858938	0.02006847345052	False	False	42864148	AAAC	GTTT	0.16704215698580188	0.07369334459725878	0.024603747331781875	12.0	2.2667197139538633	0.024603747331781875	2.2667197139538633	20.0	0.9433054951173302	True	False	42737052.0	0.02724411694113535	0.18845235378452754	chr21:42737052	0.0292621	6.0	SNP_chr21:42737052	0.105657	8.0	TMPRSS2	-
chr12	ENSG00000185046.14	99804119	-0.0127873346148416	0.0296424341669771	False	False	99804130	A	T	-0.22345324115430887	0.07475720107032112	0.003213482929570736	21.0	2.9890530671970357	0.003213482929570736	2.9890530671970357	85.0	0.6881460033933637	True	False	99271411.0	0.0099527197998615	0.15710908513868474	chr12:99271411	0.0292551	8.0	SNP_chr12:99271411	0.0435146	122.0	ANKS1B	-
chr19	ENSG00000088247.11	6461940	0.0357932737587373	0.0483262934090403	True	False	6461954	AAT	ATT	0.17516269873398596	0.07218993872098015	0.016203008951158136	5.0	2.426414287605974	0.016203008951158136	2.426414287605974	24.0	0.8331565110626791	True	False	6404794.0	0.016776427588460374	0.17078380809132945	chr19:6404794	0.0292343	15.0	SNP_chr19:6404794	0.0601305	56.0	KHSRP	-
chr9	ENSG00000197859.5	136363481	-0.0072905614967617	0.0180908795305372	False	False	136363505	GT	AC	-0.1713701491291022	0.07384436533727154	0.021437067428911626	13.0	2.3206936419102293	0.021437067428911626	2.3206936419102293	15.0	0.7522843017455749	True	False	136474851.0	0.029798111229216374	0.191476811904371	chr9:136474851	0.0292178	4.0	SNP_chr9:136325160	0.0427676	25.0	ADAMTSL2	+
chr18	ENSG00000154059.5	22069393	0.00198279033269395	0.0237295157607603	False	False	22069425	GT	AC	0.1828490446379463	0.07562623080811677	0.01667754465690651	22.0	2.417799256740448	0.01667754465690651	2.417799256740448	19.0	0.7451358611292627	True	False	21918290.0	0.013436594230946295	0.1653113571877487	chr18:21918290	0.0292135	10.0	SNP_chr18:21923733	0.05449580000000001	46.0	IMPACT	+
chr14	ENSG00000179933.4	23592050	0.0172092490694951	0.028758589424773	False	False	23592060	A	T	0.1729435069608335	0.07576398042723223	0.023696505715387967	22.0	2.2826613119533454	0.023696505715387967	2.2826613119533454	12.0	0.7028660549335145	True	False	23567369.0	0.007595611647484002	0.1509860454235558	chr14:23567369	0.0292071	7.0	SNP_chr14:23601073	0.0355995	50.0	C14orf119	+
chr9	ENSG00000122692.7	33025692	0.294634105781765	0.0237865365597302	True	True	33025706	G	C	0.3020390602898873	0.0712526547994752	3.591585982559516e-05	12.0	4.238986759720171	3.591585982559516e-05	4.238986759720171	14.0	0.007859763568454388	True	True	33051540.0	0.2443880821394748	0.41704719764131487	chr9:33051540	0.029204	1.0	SNP_chr9:33051540	0.028554000000000006	365.0	SMU1	-
chr1	ENSG00000143553.6	153589206	0.014102396755586001	0.025457846808765	False	False	153589259	AC	GT	0.17887365088274385	0.08198933776462944	0.030756093903547593	47.0	2.181669662904763	0.030756093903547593	2.181669662904763	17.0	0.9738869776249894	True	False	153645463.0	0.02245789131086614	0.1813967618545187	chr1:153645463	0.0291997	1.0	SNP_chr1:153645463	0.0189367	2.0	SNAPIN	+
chr13	ENSG00000136098.12	52680316	-0.38628124041003203	0.0817940019969085	False	False	52680329	A	T	-0.5003113654151927	0.06999946487360295	3.388485360835684e-11	38.0	7.147359859373181	3.388485360835684e-11	7.147359859373181	9.0	2.3960577954473974e-08	True	True	52726090.0	6.686963990737261e-05	0.025488477744693528	chr13:52726090	0.029197000000000008	7.0	SNP_chr13:52710044	0.105515	174.0	NEK3	-
chr5	ENSG00000197479.4	140544363	0.245665387330788	0.0269967797869896	False	False	140544397	AC	GT	0.3553249794194785	0.07299115211166833	2.631498792412289e-06	27.0	4.868055499053788	2.631498792412289e-06	4.868055499053788	6.0	0.0004238961069827554	True	True	140548947.0	0.003371870112876052	0.1332846139185993	chr5:140548947	0.0291934	9.0	SNP_chr5:140570973	0.0606252	184.0	PCDHB11	+
chr9	ENSG00000044459.10	17325356	-0.362457453817164	0.0670454759908811	False	False	17325411	GT	AC	-0.4302395076732042	0.07274282961214316	2.0751418369621563e-08	37.0	5.914528070563027	1.7610344745188608e-08	5.914528070563027	22.0	1.6129063175764744e-05	True	True	17273878.0	0.2712728893777775	0.44084942503794944	chr9:17273878	0.029172500000000007	4.0	SNP_chr9:17241391	0.0586374	1031.0	CNTLN	+
chr8	ENSG00000197265.4	30374421	0.0983270193864634	0.068049387246929	False	False	30374447	AC	GT	0.3016036098141576	0.0763357656599544	0.00011760493013424631	35.0	3.9510130959802283	0.00011760493013424631	3.9510130959802283	11.0	0.016803717111916347	True	True	30533677.0	0.0078006394212833795	0.15120616789321406	chr8:30533677	0.0291716	6.0	SNP_chr8:30534633	0.0984933	134.0	GTF2E2	-
chr11	ENSG00000137691.8	101930013	0.0896373100484357	0.0286506795085007	True	True	101930053	GT	AC	0.22310274365625726	0.07985831269103676	0.005895356886873049	42.0	2.7937322507603914	0.005895356886873049	2.7937322507603914	15.0	0.3597784739010898	True	False	102043400.0	0.2019371168471434	0.3781065852170665	chr11:102043400	0.0291606	11.0	SNP_chr11:102043400	0.0789492	49.0	C11orf70	+
chr6	ENSG00000175048.12	157874821	0.0240392663071176	0.0467052955530868	False	False	157874849	GT	AC	0.19621711533229835	0.08087526482311289	0.016470191028529143	44.0	2.4261696794620273	0.016470191028529143	2.4261696794620273	37.0	1.0	True	False	158108137.0	0.02448249452352326	0.18531454128940134	chr6:158108137	0.0291461	7.0	SNP_chr6:158051686	0.06500639999999999	49.0	ZDHHC14	+
chr16	ENSG00000198417.5	56756017	0.0169328302314014	0.0365530513792365	False	False	56756055	AGAT	ATCT	0.17885857537419328	0.07233591347636446	0.014315910155480518	6.0	2.472611000241737	0.014315910155480518	2.472611000241737	14.0	0.5804798900629896	True	False	56748607.0	0.4458810135813263	0.5931125173596554	chr16:56748607	0.0291449	15.0	SNP_chr16:56659525	0.0689568	31.0	MT1F	+
chr1	ENSG00000184292.5	59044250	-0.27493849917046503	0.0756163202629488	True	True	59044268	T	A	-0.31008606528132665	0.07978168416117817	0.000155406777329054	49.0	3.8866823700396984	0.000155406777329054	3.8866823700396984	12.0	0.02260992278695986	True	True	58975410.0	0.21383932320705748	0.387818010965227	chr1:58975410	0.0291448	5.0	SNP_chr1:59125894	0.0392542	278.0	TACSTD2	-
chr10	ENSG00000165512.4	45408901	0.0074736020331978	0.0242911144420067	False	False	45408926	AC	GT	0.16774945010349904	0.07473555378762096	0.02605548388900475	17.0	2.2445735878294206	0.02605548388900475	2.2445735878294206	11.0	0.7065195714399646	True	False	45483043.0	0.04009119036464885	0.20608733209088276	chr10:45483043	0.0291368	5.0	SNP_chr10:45483043	0.0725798	9.0	ZNF22	+
chr2	ENSG00000114933.11	206968618	0.103110355928141	0.0279807843143669	True	True	206968633	T	A	0.191597494221774	0.07120357768243551	0.007762561382902102	1.0	2.6908408321319115	0.007762561382902102	2.6908408321319115	17.0	0.45940740125274393	True	False	206793026.0	0.00805444291561878	0.15292770116147325	chr2:206793026	0.029117	10.0	SNP_chr2:206793026	0.0940488	77.0	INO80D	-
chr1	ENSG00000213366.8	110180347	-0.10951915560609	0.0395287107642865	False	False	110180365	ATTT	AAAT	-0.2209396952650025	0.07113014933146132	0.0021891533333949077	3.0	3.106132875321822	0.0021891533333949077	3.106132875321822	9.0	0.13386593753661816	True	False	110210780.0	0.2805867363315727	0.44895048049430786	chr1:110210780	0.0290884	15.0	SNP_chr1:110212293	0.189762	47.0	GSTM2	+
chr5	ENSG00000154122.8	14876778	-0.140360836340216	0.0600137010585343	True	False	14876812	GT	AC	-0.17070287924395156	0.07557078983691673	0.025163630984665862	21.0	2.258847361690036	0.025163630984665862	2.258847361690036	20.0	0.9545409894655236	True	False	14877710.0	0.08822288221665335	0.2626479603648287	chr5:14877710	0.0290882	2.0	SNP_chr5:14877710	0.0522154	8.0	ANKH	-
chr11	ENSG00000165323.11	92619495	-0.0129140276540726	0.0295586332098549	False	False	92619517	GT	AC	-0.16533991202222867	0.07413008544278188	0.026977326787232303	14.0	2.2304022858552903	0.026977326787232303	2.2304022858552903	42.0	1.0	True	False	92659546.0	0.021563544689947086	0.17996387757576496	chr11:92659546	0.0290863	3.0	SNP_chr11:92659546	0.0353456	27.0	FAT3	+
chr18	ENSG00000101638.9	44379733	0.0663822165503015	0.0415164373901282	False	False	44379752	A	T	0.1956803442040605	0.07229578445871503	0.0074360017381018785	7.0	2.706663267701383	0.0074360017381018785	2.706663267701383	21.0	0.5056355489128082	True	False	44355190.0	0.11099008901732316	0.28498696299131826	chr18:44355190	0.0290806	10.0	SNP_chr18:44350381	0.0832299	58.0	ST8SIA5	-
chr7	ENSG00000106245.5	98951081	0.00807091781969751	0.0300496537338425	False	False	98951117	ATTT	AAAT	0.19281277088256613	0.07481851046398844	0.01080299053474296	19.0	2.577073102455983	0.01080299053474296	2.577073102455983	7.0	0.32785550440614936	True	False	98945480.0	0.10110267388837237	0.274804185891076	chr7:98945480	0.0290769	14.0	SNP_chr7:99064661	0.101312	27.0	BUD31	+
chr1	ENSG00000117592.8	173530982	0.0234298801274505	0.0429163093220266	False	False	173531025	AC	GT	0.17272800667785895	0.07599205142132158	0.024294534757940082	23.0	2.27297465257525	0.024294534757940082	2.27297465257525	11.0	0.6810000483365949	True	False	173538224.0	0.06759098882991925	0.2408992123788617	chr1:173538224	0.0290652	5.0	SNP_chr1:173376879	0.0559935	8.0	PRDX6	+
chr11	ENSG00000166266.9	107990369	-0.0283295861389075	0.0355723088832979	False	False	107990407	CT	AG	-0.16332541336987574	0.07457785229821662	0.02984702840551445	16.0	2.1899988848804828	0.02984702840551445	2.1899988848804828	21.0	1.0	True	False	107956771.0	0.05044366278361941	0.22272606846762297	chr11:107956771	0.0290533	1.0	SNP_chr11:107874113	0.0278818	2.0	CUL5	+
chr19	ENSG00000105366.11	51990139	0.0188348052412861	0.0305793162592107	False	False	51990157	T	A	0.17889423023631648	0.0795410386282853	0.025934911959375327	38.0	2.2490808936042805	0.025934911959375327	2.2490808936042805	12.0	0.7375746305808684	True	False	51856604.0	0.033648317417716726	0.19639310706928548	chr19:51856604	0.0290457	1.0	SNP_chr19:51856604	0.0190489	19.0	SIGLEC8	-
chr3	ENSG00000163611.7	113072301	0.0097726809847593	0.0335492247994236	False	False	113072345	AC	GT	0.17637347463015055	0.07781759109637779	0.024760764254817418	31.0	2.2664987716172096	0.024760764254817418	2.2664987716172096	17.0	0.8707912649472819	True	False	113130785.0	0.12854333702811638	0.30362024856094544	chr3:113130785	0.0290419	1.0	SNP_chr3:113130785	0.0161865	18.0	SPICE1	-
chr12	ENSG00000189046.6	109493981	-0.0565195139905479	0.0351469889334979	False	False	109494009	GTT	AAC	-0.1991765840638396	0.07147119224601865	0.0058691866127576426	3.0	2.786809311620723	0.0058691866127576426	2.786809311620723	18.0	0.399404940570178	True	False	109532447.0	0.016538048651109128	0.17006979510933104	chr12:109532447	0.0290382	3.0	SNP_chr12:109532447	0.730226	46.0	ALKBH2	-
chr10	ENSG00000198879.7	7271690	0.00282564837970974	0.0217301384056628	False	False	7271700	T	A	0.18177100413047256	0.08340588553225807	0.030989918728975517	52.0	2.1793546459041044	0.030989918728975517	2.1793546459041044	34.0	1.0	True	False	7185676.0	0.02732660188490909	0.18845235378452754	chr10:7185676	0.0290374	2.0	SNP_chr10:7169337	0.0380902	9.0	SFMBT2	-
chr11	ENSG00000174851.10	66037705	0.132197670737959	0.0500273462455965	False	False	66037750	GTT	AAC	0.21938443032324864	0.07134575268628794	0.0024208233527144604	4.0	3.0749473102890468	0.0024208233527144604	3.0749473102890468	12.0	0.17576877326073553	True	False	66134085.0	0.01703048791015266	0.17078380809132945	chr11:66134085	0.0290346	2.0	SNP_chr11:66134085	0.055773	119.0	YIF1A	-
chr5	ENSG00000134352.15	55370806	0.00488212156123073	0.0276311270087496	False	False	55370848	AAC	GTT	0.16519388642651758	0.072511359031396	0.02385906251242489	6.0	2.2781794277913323	0.02385906251242489	2.2781794277913323	17.0	0.8534713679576205	True	False	55352823.0	0.04148532115441698	0.20773763528733244	chr5:55352823	0.0290337	7.0	SNP_chr5:55352823	0.0747084	15.0	IL6ST	-
chr1	ENSG00000162889.6	206946932	-0.00803463185914491	0.0285075942682271	False	False	206946976	GT	AC	-0.2006068143646841	0.07673382030174787	0.00977838421331676	28.0	2.6143206942625614	0.00977838421331676	2.6143206942625614	18.0	0.540342761480379	True	False	206800315.0	0.08161632968609349	0.25558969591854086	chr1:206800315	0.0290329	7.0	SNP_chr1:206943968	0.0405145	63.0	MAPKAPK2	+
chr1	ENSG00000143194.8	166944257	-0.33251597611232503	0.0629095132344191	True	True	166944310	AC	GT	-0.3418299006970532	0.06853917651992131	1.3867032079316408e-06	3.0	4.987365154550673	1.3867032079316408e-06	4.987365154550673	14.0	0.0005051381594710986	True	True	166941586.0	0.3712479589161084	0.529284306614892	chr1:166941586	0.0290235	7.0	SNP_chr1:166941586	0.29626	145.0	MAEL	+
chr12	ENSG00000211584.9	48059386	0.0679588816914125	0.0492979121239654	True	False	48059413	AT	AT	0.21675198743992696	0.07693744236000848	0.005450554678060167	30.0	2.817249713419029	0.005450554678060167	2.817249713419029	12.0	0.29918318623269985	True	False	48152605.0	0.01716747016535385	0.17078380809132945	chr12:48152605	0.0290209	16.0	SNP_chr12:48152605	0.120849	82.0	SLC48A1	+
chr3	ENSG00000169814.8	15567114	-0.00786721208186883	0.0330038843000949	False	False	15567143	A	T	-0.1805322417730818	0.08283145793275122	0.030953862122994183	50.0	2.1795130289708458	0.030953862122994183	2.1795130289708458	12.0	0.8119312058115312	True	False	15592714.0	0.048658016991123015	0.2202500402352395	chr3:15592714	0.02902	1.0	SNP_chr3:15695508	0.0211107	10.0	BTD	+
chr21	ENSG00000155307.13	15987635	-0.0168228321657565	0.0360454676918087	False	False	15987650	A	T	-0.18766847785830204	0.07221516432867887	0.010110883959691171	6.0	2.5987405775904757	0.010110883959691171	2.5987405775904757	22.0	0.617653530607472	True	False	15967973.0	0.4145180817130034	0.5664549697092165	chr21:15967973	0.0290103	12.0	SNP_chr21:15967973	0.0928972	41.0	SAMSN1	-
chr16	ENSG00000183549.6	20358337	-0.0306332043368647	0.0336969328328596	False	False	20358348	CT	AG	-0.2284970745674767	0.07177066006574208	0.0017075481676944776	7.0	3.1837114826333335	0.0017075481676944776	3.1837114826333335	8.0	0.1035218232881592	True	False	20366949.0	0.3513775183317289	0.5118473786144357	chr16:20366949	0.0290038	10.0	SNP_chr16:20414776	0.0516834	105.0	ACSM5	+
chr13	ENSG00000132953.12	21408785	-0.120339605662233	0.0357265178202064	False	False	21408796	A	T	-0.23340976458307666	0.0766341588123564	0.002712467727704539	30.0	3.045766642452425	0.002712467727704539	3.045766642452425	23.0	0.2893330303853912	True	False	21295149.0	0.10426812742341483	0.2780500900178587	chr13:21295149	0.0289995	2.0	SNP_chr13:21291768	0.036594199999999986	161.0	XPO4	-
chr12	ENSG00000139631.14	53518315	-0.00496121412146777	0.0184125360882607	False	False	53518352	ATTC	AATG	-0.1684398501040927	0.0732673910453394	0.02264869803650009	10.0	2.2989743145058705	0.02264869803650009	2.2989743145058705	11.0	0.6542345195952035	True	False	53462998.0	0.061420300003460236	0.23533137253860323	chr12:53462998	0.0289988	8.0	SNP_chr12:53605545	0.128439	15.0	CSAD	-
chr1	ENSG00000027869.7	156732665	-0.00735057383519856	0.0294039841866951	False	False	156732687	A	T	0.1916948848123156	0.07934589911757525	0.016872835867927576	38.0	2.4159394114150867	0.016872835867927576	2.4159394114150867	16.0	0.6848694227062821	True	False	156814478.0	0.05445435655915449	0.22751155375642426	chr1:156814478	0.028992200000000006	5.0	SNP_chr1:156737969	0.0652933	42.0	SH2D2A	-
chr20	ENSG00000130706.8	60842934	0.0417202418639035	0.0450472347836894	True	False	60842954	ATTT	AAAT	0.1657263380541918	0.07192396919720546	0.02230518420274613	3.0	2.304187879283933	0.02230518420274613	2.304187879283933	8.0	0.5440323671532293	True	False	60807071.0	0.18689305026710254	0.3635965801076173	chr20:60807071	0.0289913	8.0	SNP_chr20:60948525	0.0599261	16.0	ADRM1	+
chr16	ENSG00000189067.8	11637086	-0.216383289781638	0.0644135689376922	True	True	11637108	ATTT	AAAT	-0.24868967482204601	0.07179616467292138	0.0006639688539536787	9.0	3.4638295228580884	0.0006639688539536787	3.4638295228580884	33.0	0.14446279807017506	True	False	11634430.0	0.6916140481784294	0.7918693636093502	chr16:11634430	0.028991200000000005	18.0	SNP_chr16:11637357	0.0565553	174.0	LITAF	-
chr19	ENSG00000186474.11	51600332	0.012956247100911	0.0391715572641586	False	False	51600343	CT	AG	0.1725477693219651	0.07554613967254463	0.02360821427076432	21.0	2.2840051135620545	0.02360821427076432	2.2840051135620545	23.0	0.9930427363796944	True	False	51584410.0	0.008739003093493002	0.154844743662686	chr19:51584410	0.0289689	11.0	SNP_chr19:51628529	0.0638411	29.0	KLK12	-
chr1	ENSG00000079335.13	100859519	-0.19600214277386102	0.034851527892023	True	True	100859533	AT	AT	-0.19637714060868186	0.07800665415654268	0.012817406440297715	33.0	2.5174408867042923	0.012817406440297715	2.5174408867042923	17.0	0.6109929386330581	True	False	100772854.0	0.01192851341923807	0.16221761150789	chr1:100772854	0.0289654	3.0	SNP_chr1:100772854	0.4605	47.0	CDC14A	+
chr16	ENSG00000149930.13	29915443	0.0117819013981114	0.0239602609856084	False	False	29915477	AAAAT	ATTTT	0.1642965337799276	0.07456566229985885	0.028873629432804294	16.0	2.2033806005668457	0.028873629432804294	2.2033806005668457	7.0	0.5835895744627834	True	False	29965785.0	0.08611021282275695	0.26098795855348655	chr16:29965785	0.0289441	1.0	SNP_chr16:29965785	0.0190042	3.0	TAOK2	+
chr9	ENSG00000164989.11	15662978	0.18679526980208802	0.0622822023519836	False	False	15663022	AAC	GTT	0.22482622693695276	0.07202963748245626	0.0020928637610810293	8.0	3.1213016585251045	0.0020928637610810293	3.1213016585251045	34.0	0.3161935936591708	True	False	15534697.0	0.0003111075046657449	0.05859435343757541	chr9:15534697	0.0289374	9.0	SNP_chr9:15534697	0.145958	117.0	CCDC171	+
chr19	ENSG00000197405.3	47873928	0.0158204301351298	0.0300170948061329	False	False	47873951	ATTT	AAAT	0.18079608073204348	0.07211522952184844	0.013031259182488594	5.0	2.5070443778767766	0.013031259182488594	2.5070443778767766	18.0	0.6355505376542282	True	False	47898948.0	0.23435594409398935	0.4076718797132104	chr19:47898948	0.0289233	6.0	SNP_chr19:47898948	0.141894	21.0	C5AR1	+
chr19	ENSG00000130167.9	11468706	-0.0721050790755196	0.0610117764268433	True	False	11468738	GT	AC	-0.17491656703956082	0.07641848143393876	0.02334365287437804	25.0	2.2889301613611677	0.02334365287437804	2.2889301613611677	14.0	0.7584895678811813	True	False	11431130.0	0.08664213244129804	0.2611469349426495	chr19:11431130	0.0289193	7.0	SNP_chr19:11431130	0.0520595	13.0	TSPAN16	+
chr15	ENSG00000185634.7	49229781	-0.000326993863821527	0.0258979679598044	False	False	49229825	AGAT	ATCT	0.16054842781140438	0.0725677391775208	0.02816327249275496	6.0	2.2123939595066955	0.02816327249275496	2.2123939595066955	22.0	1.0	True	False	49208822.0	0.015098519015441894	0.1679723355929182	chr15:49208822	0.0289178	5.0	SNP_chr15:49208822	0.063104	9.0	SHC4	-
chr3	ENSG00000113924.7	120388295	-0.00588387024241127	0.0187614622975019	False	False	120388333	AC	GT	-0.17605558703017124	0.0795824245005271	0.028431724958111474	38.0	2.2122420639371847	0.028431724958111474	2.2122420639371847	10.0	0.7028660549335145	True	False	120317324.0	0.022303554223836224	0.18106369146520998	chr3:120317324	0.028914599999999995	1.0	SNP_chr3:120317324	0.0250328	28.0	HGD	-
chr7	ENSG00000261115.1	141091862	0.00518795802660735	0.0183043554561499	False	False	141091872	T	A	0.19044140577054336	0.08042388001269432	0.019169695131783748	42.0	2.367970878058651	0.019169695131783748	2.367970878058651	29.0	1.0	True	False	140808056.0	0.03056077208259772	0.19251948609824143	chr7:140808056	0.0289142	2.0	SNP_chr7:140937295	0.0316324	47.0	TMEM178B	+
chr21	ENSG00000160191.13	44142082	-0.025854049746130002	0.0374914994997013	False	False	44142104	T	A	-0.2236594885443789	0.0758777498901245	0.0036665752858152287	26.0	2.9476294284984883	0.0036665752858152287	2.9476294284984883	27.0	0.38345395224462425	True	False	44022258.0	0.0029522217124404253	0.1310213823633504	chr21:44022258	0.028872700000000005	19.0	SNP_chr21:44022258	0.08958580000000001	61.0	PDE9A	+
chr21	ENSG00000156304.10	33095924	0.008420459837902971	0.0234887218186566	False	False	33095960	GT	AC	0.16940171934270715	0.0771940053572193	0.029614535123190136	28.0	2.1944931935943965	0.029614535123190136	2.1944931935943965	22.0	1.0	True	False	32945901.0	0.07702611582606178	0.25125184272735923	chr21:32945901	0.0288505	2.0	SNP_chr21:32947777	0.0313196	2.0	SCAF4	-
chr5	ENSG00000204961.5	140304668	-0.11238271988123	0.0560667818777453	False	False	140304709	AAGG	CCTT	-0.16833123609260806	0.07347201262141836	0.0231167526524966	11.0	2.29109330324152	0.0231167526524966	2.29109330324152	12.0	0.6938080569130611	True	False	140286594.0	0.22565883809688245	0.3991053357216494	chr5:140286594	0.0288468	1.0	SNP_chr5:140309488	0.0170439	16.0	PCDHA9	+
chr17	ENSG00000072210.14	19492322	0.15258753985295498	0.0570929158424822	False	False	19492359	AAC	GTT	0.22937623303417284	0.073368099943455	0.0020709083763482124	15.0	3.1263755393822894	0.0020709083763482124	3.1263755393822894	14.0	0.17562179606406955	True	False	19513770.0	0.4666669744386378	0.6101659256605809	chr17:19513770	0.028841900000000007	7.0	SNP_chr17:19513770	0.19814	111.0	ALDH3A2	+
chr12	ENSG00000130037.3	5164775	0.00572959533264104	0.0284676651030549	False	False	5164811	GT	AC	0.18003729616333858	0.0768109244957476	0.020282005108173084	27.0	2.343902216322182	0.020282005108173084	2.343902216322182	14.0	0.702333285529811	True	False	5159686.0	0.06987925924519887	0.24319501331660626	chr12:5159686	0.0288346	5.0	SNP_chr12:5159686	0.130927	11.0	KCNA5	+
chr3	ENSG00000164068.11	49800213	-0.261954417465544	0.02913601708385	False	False	49800223	T	A	-0.35857860615167825	0.07097265545282189	1.1015231534965792e-06	18.0	5.05234873718426	1.1015231534965792e-06	5.05234873718426	13.0	0.0003903363441414307	True	True	49798520.0	0.4962482954124283	0.635230792002566	chr3:49798520	0.028817400000000007	2.0	SNP_chr3:49798520	0.0344371	174.0	RNF123	+
chr11	ENSG00000023171.10	123326882	0.24772145347440197	0.0889676586280725	True	False	123326900	AAAAC	GTTTT	0.3470070574740153	0.06786135010466095	7.655509906091219e-07	0.0	5.113471172306984	7.655509906091219e-07	5.113471172306984	19.0	0.00039581455733816144	True	True	123325111.0	0.8495669091758308	0.9058086346317599	chr11:123325111	0.0287947	19.0	SNP_chr11:123325111	0.0734245	87.0	GRAMD1B	+
chr1	ENSG00000196420.3	153568694	-0.008828830893109641	0.0230906394662256	False	False	153568715	AC	GT	-0.16397878902834692	0.07292150719603951	0.0257238951877258	8.0	2.2487026850324465	0.0257238951877258	2.2487026850324465	7.0	0.5464036970600109	True	False	153555418.0	0.28174370538153604	0.45013858113061767	chr1:153555418	0.028792200000000007	2.0	SNP_chr1:153600778	0.035860500000000003	38.0	S100A5	-
chr18	ENSG00000187323.7	49783706	0.00669719889830026	0.0223189760250218	False	False	49783744	ATGT	ACAT	0.17309417965954738	0.07382177158870089	0.020142039618955068	13.0	2.344757866608027	0.020142039618955068	2.344757866608027	102.0	1.0	True	False	50424057.0	0.008492599941590231	0.154844743662686	chr18:50424057	0.0287835	6.0	SNP_chr18:49810733	0.161294	56.0	DCC	+
chr8	ENSG00000078579.8	16775209	0.0272456643357836	0.0352300975776873	False	False	16775238	ATTC	AATG	0.17065032271791197	0.07406206236062339	0.022375661893695456	14.0	2.304152993836176	0.022375661893695456	2.304152993836176	12.0	0.6827129175385287	True	False	16876743.0	0.028025505641331477	0.18845235378452754	chr8:16876743	0.0287796	1.0	SNP_chr8:16854242	0.0268863	62.0	FGF20	-
chr1	ENSG00000065526.6	16159260	0.091176284367054	0.0435094902087814	True	False	16159270	T	A	0.1851226703843805	0.07650429169620432	0.01661659765162207	26.0	2.4197684375602835	0.01661659765162207	2.4197684375602835	20.0	0.7645495253629928	True	False	16175104.0	0.8686417595507655	0.9180852548382263	chr1:16175104	0.028779400000000007	5.0	SNP_chr1:16175104	0.0348004	16.0	SPEN	+
chr5	ENSG00000153044.5	68580926	0.20658252219859802	0.0537168940071761	False	False	68580962	AAAC	GTTT	0.3078059395387961	0.07052610395007758	2.133064638124597e-05	9.0	4.364425684944667	2.133064638124597e-05	4.364425684944667	19.0	0.006561479195730907	True	True	68582098.0	0.09234357136947154	0.2665835613615541	chr5:68582098	0.028775400000000007	5.0	SNP_chr5:68582098	0.0572683	250.0	CENPH	+
chr6	ENSG00000179165.9	36285584	-0.00140299119224524	0.0160015966404736	False	False	36285611	AATG	ATTC	0.15620807625516456	0.07242345001747459	0.03229892930979987	5.0	2.1568715135425625	0.03229892930979987	2.1568715135425625	20.0	1.0	True	False	36261670.0	0.004634138063284075	0.14272253167130985	chr6:36261670	0.0287633	10.0	SNP_chr6:36261670	0.0747867	11.0	PXT1	-
chr10	ENSG00000136754.12	27161157	-0.0524988444634175	0.0656266121510461	False	False	27161167	T	A	-0.2671080480104294	0.07975361419594389	0.0010314874498115409	45.0	3.3491654353642324	0.0010220615750831119	3.3491654353642324	12.0	0.09533425562812095	True	True	27165095.0	0.040173940212458084	0.20626831586313069	chr10:27165095	0.0287633	11.0	SNP_chr10:27166813	0.0618775	256.0	ABI1	-
chr22	ENSG00000100167.15	42433835	0.0780793586997459	0.049437280471635	True	False	42433886	GT	AC	0.18360813020994668	0.07561534762190224	0.016223428463168363	22.0	2.428186022869833	0.016223428463168363	2.428186022869833	13.0	0.599464168877392	True	False	42399547.0	0.07767461076187189	0.2520466149665327	chr22:42399547	0.0287632	8.0	SNP_chr22:42416805	0.0359528	43.0	SEPT3	+
chr4	ENSG00000174137.8	1636628	0.10163876214220001	0.0283067247520844	True	True	1636653	A	T	0.16357790659263854	0.07566342921411791	0.03202291481084027	21.0	2.1619150531723035	0.03202291481084027	2.1619150531723035	12.0	0.8276595464414144	True	False	1535004.0	0.010334293292821348	0.1582634430023706	chr4:1535004	0.028762400000000007	2.0	SNP_chr4:1535004	0.053269900000000016	5.0	FAM53A	-
chr16	ENSG00000157045.4	15137488	0.156397761810772	0.0661424884582779	False	False	15137502	CTTT	AAAG	0.3268709219622237	0.06874365388220993	3.927096990575302e-06	2.0	4.754925051297196	3.927096990575302e-06	4.754925051297196	2.0	0.00023056230976168843	True	True	15130594.0	0.6621683672274705	0.7695439175019071	chr16:15130594	0.0287622	25.0	SNP_chr16:15130594	0.0649105	60.0	NTAN1	-
chr8	ENSG00000187735.8	54802284	0.028547432727369	0.0335138368953068	False	False	54802317	GT	AC	0.16864653620279907	0.0774420669899222	0.03087371881500965	29.0	2.1777122274479788	0.03087371881500965	2.1777122274479788	19.0	1.0	True	False	54953710.0	0.017144776644558855	0.17078380809132945	chr8:54953710	0.0287621	5.0	SNP_chr8:54842579	0.0429643	20.0	TCEA1	-
chr19	ENSG00000129951.14	770845	-0.0194257830197201	0.0285318255849589	True	False	770855	A	T	-0.16905847797567786	0.07471859971800351	0.024896630452984826	17.0	2.262602332133147	0.024896630452984826	2.262602332133147	15.0	0.8140416011840897	True	False	882907.0	0.04356558469589753	0.21096232468137435	chr19:882907	0.0287457	6.0	SNP_chr19:882907	0.0762483	20.0	LPPR3	-
chr13	ENSG00000198176.8	114160862	-0.0863816591195961	0.0499338485156017	True	False	114160895	GT	AC	-0.18628803835451865	0.07364112671346996	0.012284609660076471	13.0	2.529673929071539	0.012284609660076471	2.529673929071539	13.0	0.5112026799119475	True	False	114302092.0	0.15360289732442506	0.328835087358481	chr13:114302092	0.0287443	8.0	SNP_chr13:114163382	0.127684	15.0	TFDP1	+
chr6	ENSG00000196586.9	76617499	0.21723171424256799	0.0596841039496446	False	False	76617542	GT	AC	0.2693962133728315	0.07321777162819643	0.0003120083433740529	18.0	3.6793828517595317	0.0003120083433740529	3.6793828517595317	25.0	0.06850506476163451	True	True	76486224.0	0.3300722824518323	0.4933012229795435	chr6:76486224	0.028742700000000006	3.0	SNP_chr6:76486224	0.104816	176.0	MYO6	+
chr12	ENSG00000139289.9	76367472	0.0379608968580182	0.0335881084529446	True	False	76367483	T	A	0.17724691769999465	0.08089798088908905	0.03001642945161488	43.0	2.1909930971330396	0.03001642945161488	2.1909930971330396	18.0	0.9903773973591835	True	False	76522924.0	0.07189325146592268	0.24539493746390412	chr12:76522924	0.0287343	2.0	SNP_chr12:76522924	0.058836	1.0	PHLDA1	-
chr4	ENSG00000109436.7	141658591	-0.007871403914732629	0.0246486486174249	False	False	141658649	CT	AG	-0.17157864369778594	0.07764230649543198	0.02852584223330203	30.0	2.2098602094964894	0.02852584223330203	2.2098602094964894	27.0	1.0	True	False	141703759.0	0.04157979345843001	0.20789539357816222	chr4:141703759	0.0287334	1.0	SNP_chr4:141703759	0.0190577	12.0	TBC1D9	-
chr13	ENSG00000134900.7	103380374	0.0121249484159577	0.030219420504193	False	False	103380404	AAAT	ATTT	0.15170711441348014	0.07326697198408116	0.03980704226715378	9.0	2.070607127676053	0.03980704226715378	2.070607127676053	16.0	1.0	True	False	103311385.0	0.03531328496865588	0.19965331698401448	chr13:103311385	0.028730900000000007	2.0	SNP_chr13:103311385	0.032188999999999995	12.0	TPP2	+
chr12	ENSG00000092841.14	56623526	-0.0020358224493671	0.0223674822454477	False	False	56623556	AAAG	CTTT	0.15426081807366362	0.0778676851945691	0.04928726571779567	30.0	1.9810633600858931	0.04928726571779567	1.9810633600858931	9.0	0.8954391252296551	True	False	56468706.0	0.0067259733855206325	0.14774081117891705	chr12:56468706	0.028714	8.0	SNP_chr12:56470480	0.08617330000000001	11.0	MYL6	+
chr12	ENSG00000127334.10	67956634	-0.0411731172689555	0.0334914506883195	False	False	67956645	AT	AT	-0.1780050255957197	0.07138900884231222	0.013505129488697228	1.0	2.4934514217574657	0.013505129488697228	2.4934514217574657	17.0	0.6293524307443589	True	False	68049680.0	0.01569333697543119	0.1691768511031724	chr12:68049680	0.0287068	8.0	SNP_chr12:68049680	0.176652	55.0	DYRK2	+
chr17	ENSG00000141696.8	39945673	0.0147221586312135	0.0225524026624035	False	False	39945708	GT	AC	0.16796206840972966	0.07409677378002015	0.02461277163858996	14.0	2.2667932737311682	0.02461277163858996	2.2667932737311682	22.0	0.9917230803391194	True	False	39875771.0	0.04320118878717265	0.21023398398078172	chr17:39875771	0.0287008	9.0	SNP_chr17:39880573	0.0408631	20.0	LEPREL4	-
chr6	ENSG00000204599.10	30335059	0.0062098003111197295	0.021503048114971998	False	False	30335102	GT	AC	0.16674515737819268	0.07328880479847942	0.024067596983176592	10.0	2.27517910595879	0.024067596983176592	2.27517910595879	13.0	0.7395400055747836	True	False	30223720.0	0.03062512899281041	0.19251948609824143	chr6:30223720	0.0286907	15.0	SNP_chr6:30332555	0.0374137	26.0	TRIM39	+
chr7	ENSG00000105928.9	24711816	0.0215944591299259	0.0360709696304944	False	False	24711864	GTTTT	AAAAC	0.1844359717336858	0.0732569060957793	0.012686368037750364	11.0	2.5176598571136233	0.012686368037750364	2.5176598571136233	19.0	0.644652933634606	True	False	24781792.0	0.1410490211946556	0.3158558931746036	chr7:24781792	0.028687200000000006	5.0	SNP_chr7:24756951	0.0772765	54.0	DFNA5	-
chr16	ENSG00000172366.15	704548	0.000157808702654176	0.0207339137974824	False	False	704559	T	A	-0.17337852578829596	0.07936189862407128	0.030425911236950126	37.0	2.1846569801659013	0.030425911236950126	2.1846569801659013	7.0	0.6026951866421004	True	False	686337.0	0.08497592119473929	0.2598478070076656	chr16:686337	0.0286796	1.0	SNP_chr16:789297	0.0178863	3.0	FAM195A	+
chr1	ENSG00000162664.12	90566966	-0.0130913416865807	0.0273202867768568	False	False	90566997	GT	AC	-0.18471015387139186	0.0722563813344559	0.011381842925229336	6.0	2.5563161406660657	0.011381842925229336	2.5563161406660657	12.0	0.4678645310679439	True	False	90591673.0	0.23064456627596103	0.4043337972483697	chr1:90591673	0.028666900000000006	10.0	SNP_chr1:90599320	0.0902387	26.0	ZNF326	+
chr15	ENSG00000182511.7	91439418	0.28098225041013203	0.0549118776162763	False	False	91439443	A	T	0.3224899243989734	0.06867161555131111	5.070582208148807e-06	1.0	4.696116755226334	5.070582208148807e-06	4.696116755226334	8.0	0.0009547288297469495	True	True	91429196.0	0.6969292431648489	0.7954613042796284	chr15:91429196	0.028664599999999995	15.0	SNP_chr15:91429196	0.123772	159.0	FES	+
chr7	ENSG00000197576.9	27158767	-0.0706651443927081	0.0501687170274184	False	False	27158803	A	T	-0.17222520708684638	0.07763341463954553	0.027923766226455288	30.0	2.2184417352565724	0.027923766226455288	2.2184417352565724	15.0	0.8688277308353022	True	False	27172571.0	0.1534692420615571	0.3287283331840557	chr7:27172571	0.0286551	4.0	SNP_chr7:27172571	0.045753	3.0	HOXA4	-
chr22	ENSG00000234409.4	20160528	0.0603307165286045	0.0404304899535116	False	False	20160553	ATTT	AAAT	0.17931943787522134	0.07156025836858332	0.013060006161485579	2.0	2.505852297955745	0.013060006161485579	2.505852297955745	11.0	0.4819136806863122	True	False	20162626.0	0.06222386290690009	0.23640083322607694	chr22:20162626	0.028641500000000007	10.0	SNP_chr22:20163070	0.0929067	108.0	AC006547.14	-
chr12	ENSG00000170545.12	51561878	-0.029829531956882	0.0402698726420105	False	False	51561892	A	T	-0.18929000026411455	0.07123605295812432	0.008549343120519678	1.0	2.657221903849551	0.008549343120519678	2.657221903849551	22.0	0.5605692588571611	True	False	51555501.0	0.7214110989294023	0.8138684268590163	chr12:51555501	0.0286344	11.0	SNP_chr12:51555501	0.0724905	34.0	SMAGP	-
chr10	ENSG00000122958.10	70793109	0.0135653628545493	0.0299385575923068	False	False	70793119	A	T	0.20009290986102626	0.07921026982597781	0.012550714102906159	38.0	2.526098071634188	0.012550714102906159	2.526098071634188	25.0	0.7406584891067007	True	False	70791412.0	0.6267767204181256	0.7416732463463139	chr10:70791412	0.0286278	11.0	SNP_chr10:70855972	0.16086199999999998	36.0	VPS26A	+
chr1	ENSG00000187942.7	22087588	0.0233214622803008	0.0425816461617618	False	False	22087612	A	T	0.16619069201607475	0.07585335641753771	0.02982432146510504	22.0	2.1909471098585502	0.02982432146510504	2.1909471098585502	14.0	0.867445125365891	True	False	22249589.0	0.02591818744102567	0.1862455033783014	chr1:22249589	0.0286195	2.0	SNP_chr1:22249589	0.036012	6.0	LDLRAD2	+
chr8	ENSG00000167653.4	143819430	-0.14913466202211098	0.0393133680391077	True	True	143819451	GT	AC	-0.21365218069753206	0.07124846940062537	0.0030782762031902468	3.0	2.9986915156896936	0.0030782762031902468	2.9986915156896936	11.0	0.19543562147355634	True	False	143751698.0	0.019464016630933542	0.17604554594147956	chr8:143751698	0.0286142	3.0	SNP_chr8:143751698	0.114686	109.0	PSCA	+
chr19	ENSG00000104853.11	45367431	0.0026870682890857396	0.0241162697077705	False	False	45367445	AAAC	GTTT	0.17141833288565975	0.07204483731464455	0.01835079901191601	4.0	2.3793284748082226	0.01835079901191601	2.3793284748082226	18.0	0.7622054301949059	True	False	45415713.0	0.0197376448777341	0.17660546552278467	chr19:45415713	0.028610400000000005	9.0	SNP_chr19:45415713	0.0822092	28.0	CLPTM1	+
chr19	ENSG00000105639.14	17882984	0.00558677480319082	0.0227314666985862	False	False	17883011	GT	AC	0.20084450548457108	0.0716371383912041	0.005586168589978619	4.0	2.8036366331074944	0.005586168589978619	2.8036366331074944	19.0	0.40029889464781365	True	False	17878679.0	0.4562425590101408	0.6012501751064656	chr19:17878679	0.0286081	17.0	SNP_chr19:17871737	0.0456311	59.0	JAK3	-
chr13	ENSG00000102466.11	102405621	-0.0445910402034531	0.0591381685799421	False	False	102405680	AC	GT	-0.18769231587069987	0.07600707477955904	0.014539575643318241	24.0	2.469405860113129	0.014539575643318241	2.469405860113129	60.0	1.0	True	False	102851965.0	0.009331067709386971	0.15512052228408726	chr13:102851965	0.0286008	5.0	SNP_chr13:102874545	0.08051950000000001	112.0	FGF14	-
chr13	ENSG00000139517.6	28038562	0.0049511917387322895	0.0172357629616242	False	False	28038603	AAAT	ATTT	0.15963943519511067	0.07277553528885418	0.0295184796278357	7.0	2.1935865474775835	0.0295184796278357	2.1935865474775835	19.0	1.0	True	False	28219719.0	0.02501209088343222	0.18571992868022172	chr13:28219719	0.0285981	11.0	SNP_chr13:28219719	0.07459969999999999	11.0	LNX2	-
chr12	ENSG00000084453.12	21385626	-0.0367824264752279	0.0406753280997905	False	False	21385704	AG	CT	-0.16820138000332102	0.07367861267130016	0.023611610924099663	12.0	2.2829064487643382	0.023611610924099663	2.2829064487643382	25.0	1.0	True	False	21638252.0	0.02147182900782038	0.17995446646642968	chr12:21638252	0.0285954	7.0	SNP_chr12:21638252	0.143751	30.0	SLCO1A2	-
chr19	ENSG00000104936.13	46210313	0.0670974678474647	0.0347905957881285	False	False	46210323	A	T	0.1661344073699048	0.07607950723263797	0.030371151341672405	23.0	2.183694577067837	0.030371151341672405	2.183694577067837	21.0	1.0	True	False	46210885.0	0.03853004521296722	0.2038047176192116	chr19:46210885	0.0285907	1.0	SNP_chr19:46195051	0.019449200000000003	3.0	DMPK	-
chr18	ENSG00000170558.4	25540984	0.0165223642714772	0.0389770740889994	False	False	25541004	A	T	0.17574650017140728	0.07257354469468634	0.016421496669774913	7.0	2.421633129686099	0.016421496669774913	2.421633129686099	32.0	0.9758452040251274	True	False	25543387.0	0.275667879331894	0.4446964006675021	chr18:25543387	0.0285761	7.0	SNP_chr18:25543387	0.0487373	21.0	CDH2	-
chr5	ENSG00000214357.4	172212707	0.0015207084225852	0.0189429345399591	False	False	172212779	AAAAG	CTTTT	0.16262395332712504	0.07254275346320273	0.02616444168495683	6.0	2.2417670347957768	0.02616444168495683	2.2417670347957768	21.0	0.9997662169298052	True	False	172129781.0	0.1049918173849285	0.27855717675096464	chr5:172129781	0.028576	5.0	SNP_chr5:172188448	0.058224800000000014	32.0	NEURL1B	+
chr21	ENSG00000160200.13	44571407	-0.0036144340464699704	0.0218626210528913	False	False	44571445	ATCC	ATGG	-0.16335852308201415	0.07233858534534615	0.02509159802912576	5.0	2.2582487935330313	0.02509159802912576	2.2582487935330313	13.0	0.7578179057458704	True	False	44503300.0	0.038947793953336085	0.20418229323673326	chr21:44503300	0.0285623	2.0	SNP_chr21:44503300	0.238293	13.0	CBS	-
chr1	ENSG00000187010.14	25668353	-0.41356025211177705	0.0202927818059198	True	True	25668382	T	A	-0.3967911346137496	0.06803993637756711	2.4572008855975477e-08	9.0	5.8317387660664	2.4572008855975477e-08	5.8317387660664	6.0	6.8295981146284675e-06	True	True	25561667.0	0.01597297452758866	0.16979130901410308	chr1:25561667	0.0285573	3.0	SNP_chr1:25561667	0.999809	68.0	RHD	+
chr22	ENSG00000100154.10	29028955	0.0597209943529364	0.058881807296064	False	False	29028966	A	T	0.16544319029166427	0.07412878360066122	0.026880643022660616	14.0	2.231834683581514	0.026880643022660616	2.231834683581514	33.0	1.0	True	False	28773088.0	0.1945158833799772	0.37133374398164254	chr22:28773088	0.028556900000000007	1.0	SNP_chr22:28773088	0.0142957	14.0	TTC28	-
chr5	ENSG00000131732.7	80512168	-0.120828367211105	0.049824616653431	False	False	80512233	AC	GT	-0.1707493839000949	0.07939890443394039	0.033074015834299066	37.0	2.1505256919780016	0.033074015834299066	2.1505256919780016	9.0	0.7196171923670518	True	False	80627173.0	0.007347426332503383	0.14951057494835052	chr5:80627173	0.0285346	2.0	SNP_chr5:80627173	0.0321558	1.0	ZCCHC9	+
chr20	ENSG00000088827.8	3723523	0.0113572339344113	0.0320466966313621	False	False	3723538	T	A	0.18230094795431176	0.07349101584490425	0.014040138102276722	12.0	2.4805882169194726	0.014040138102276722	2.4805882169194726	26.0	0.8064670807836766	True	False	3667081.0	0.03512962611700004	0.19942914344221757	chr20:3667081	0.0285302	10.0	SNP_chr20:3667081	0.091646	26.0	SIGLEC1	-
chr3	ENSG00000144550.8	9755757	0.00860742282851703	0.0225258484240436	False	False	9755785	AAAT	ATTT	0.15853964028698142	0.0729872053484545	0.031129964979498718	8.0	2.172156606491284	0.031129964979498718	2.172156606491284	15.0	0.9191042834791945	True	False	9765677.0	0.0986354650445465	0.2722978375406354	chr3:9765677	0.0285174	3.0	SNP_chr3:9757754	0.0320207	8.0	CPNE9	+
chr12	ENSG00000129315.5	49082594	-0.0819615081246814	0.0405968895969261	True	False	49082608	T	A	-0.2046458788868	0.07399305234777691	0.00628891563758855	16.0	2.765744517808752	0.00628891563758855	2.765744517808752	13.0	0.3433232915440371	True	False	49143466.0	0.01375224147532665	0.16546165732687734	chr12:49143466	0.0285048	18.0	SNP_chr12:49098108	0.0632615	24.0	CCNT1	-
chr11	ENSG00000149124.6	58346539	-0.00708905292133715	0.0278072232932777	False	False	58346554	CG	CG	-0.16989625815823445	0.07536015907501703	0.02543651927813735	20.0	2.2544572655308723	0.02543651927813735	2.2544572655308723	19.0	0.933956364698544	True	False	58567515.0	0.007709774910764263	0.15120616789321406	chr11:58567515	0.0284998	7.0	SNP_chr11:58567515	0.110711	24.0	GLYAT	-
chr13	ENSG00000120694.15	31687306	-0.0064040154780606	0.0222058047359878	False	False	31687337	AC	GT	-0.17950589255596244	0.07193942916173282	0.013453410165938876	4.0	2.495236543403768	0.013453410165938876	2.495236543403768	12.0	0.5144284488421511	True	False	31676168.0	0.8262415610467514	0.8903076765697949	chr13:31676168	0.0284986	8.0	SNP_chr13:31676168	0.180395	13.0	HSPH1	-
chr12	ENSG00000111481.5	54613555	0.0113429574133398	0.0208134220731377	False	False	54613599	AAAAG	CTTTT	0.1780412653487855	0.07955354623059087	0.026664638958194903	38.0	2.2380053911452533	0.026664638958194903	2.2380053911452533	14.0	0.8139309802155804	True	False	54650862.0	0.17219338597460165	0.3488981035397289	chr12:54650862	0.028492400000000005	2.0	SNP_chr12:54611056	0.032104900000000006	6.0	COPZ1	+
chr1	ENSG00000143493.8	212296439	0.00190412835911336	0.0253598755810913	False	False	212296465	GTTT	AAAC	0.17864985587695809	0.07138053062709758	0.013165592443243598	1.0	2.5027812809385135	0.013165592443243598	2.5027812809385135	13.0	0.531531777532263	True	False	212290725.0	0.3465608971624096	0.5076952235242511	chr1:212290725	0.0284913	1.0	SNP_chr1:212290725	0.0250688	51.0	INTS7	-
chr10	ENSG00000138336.8	70387167	-0.0196680573875722	0.0393580450666719	False	False	70387195	A	T	-0.17250043214669802	0.07222439647202593	0.017922979941210494	5.0	2.3883956193875733	0.017922979941210494	2.3883956193875733	37.0	1.0	True	False	70467778.0	0.07788925557601306	0.25224810390974434	chr10:70467778	0.0284795	1.0	SNP_chr10:70467778	0.0244309	26.0	TET1	+
chr17	ENSG00000161714.7	43188729	0.221493331017912	0.0725806498731382	False	False	43188775	GT	AC	0.3589945424338121	0.07179535836155926	1.4230895539560964e-06	22.0	5.00024723918678	1.4230895539560964e-06	5.00024723918678	12.0	0.00045405453734128314	True	True	43191099.0	0.00024987039531195897	0.05333566878065534	chr17:43191099	0.0284793	9.0	SNP_chr17:43189049	0.483362	202.0	PLCD3	-
chr10	ENSG00000166348.13	75330166	0.06400088827165801	0.0480924717520025	True	False	75330176	A	T	0.18540504680822836	0.07720523268815624	0.017462262785230324	29.0	2.4014570043083445	0.017462262785230324	2.4014570043083445	17.0	0.718521219370042	True	False	75400405.0	0.5045880321253504	0.6416673132333574	chr10:75400405	0.028463599999999995	6.0	SNP_chr10:75394715	0.0996232	5.0	USP54	-
chr1	ENSG00000135842.12	184727791	-0.0564440154022879	0.0349063091985552	False	False	184727801	T	A	-0.21255562950103987	0.07899781184888108	0.007924060430057443	38.0	2.690652114613609	0.007924060430057443	2.690652114613609	20.0	0.5090454531982394	True	False	184945235.0	0.00623983035384913	0.14604304698065895	chr1:184945235	0.028453500000000007	8.0	SNP_chr1:184922844	0.0491406	91.0	FAM129A	-
chr18	ENSG00000141759.10	77736967	0.34474390376420505	0.0620039402766651	False	False	77736977	T	A	0.34737353272316274	0.0687574679722423	1.038820281839587e-06	5.0	5.052157139692796	1.038820281839587e-06	5.052157139692796	12.0	0.00034567913101712596	True	True	77726944.0	0.90608761579195	0.9417969511240961	chr18:77726944	0.0284522	9.0	SNP_chr18:77726944	0.0627525	341.0	TXNL4A	-
chr3	ENSG00000157150.4	12252900	-0.07034990961490101	0.0693380711543774	False	False	12252924	GT	AC	-0.25775845077201864	0.0738878785909054	0.0006176475247723183	20.0	3.4885079350991846	0.0006176475247723183	3.4885079350991846	11.0	0.062298008785048244	True	True	12102273.0	0.20791155959475527	0.3830345119241583	chr3:12102273	0.0284488	8.0	SNP_chr3:12155888	0.301244	77.0	TIMP4	-
chr6	ENSG00000124789.7	17689303	0.141532642519264	0.0554915277656431	False	False	17689314	A	T	0.2387635470799273	0.07850698185452844	0.0027723236977964284	38.0	3.0413033521317945	0.0027723236977964284	3.0413033521317945	32.0	0.36049055727559814	True	False	17597264.0	0.10912413583658843	0.28245243178786483	chr6:17597264	0.0284444	19.0	SNP_chr6:17757372	0.0833974	48.0	NUP153	-
chr2	ENSG00000138381.5	190437483	0.0160110011940655	0.0235121913491054	False	False	190437493	A	T	0.17049833912482473	0.07741703310345346	0.02905414303452152	29.0	2.202336259734798	0.02905414303452152	2.202336259734798	12.0	0.7859071640213872	True	False	190441066.0	0.1217985073730825	0.2968293963366841	chr2:190441066	0.0284426	5.0	SNP_chr2:190474499	0.0546404	5.0	ASNSD1	+
chr13	ENSG00000065150.14	98514605	-0.007182581380315079	0.0222136289898452	False	False	98514641	AAGG	CCTT	-0.1662608491849231	0.07191740719462407	0.0218707753914231	3.0	2.3118304131152176	0.0218707753914231	2.3118304131152176	22.0	0.9311742737771127	True	False	98515125.0	0.6943324265269889	0.7935046795266724	chr13:98515125	0.028435	6.0	SNP_chr13:98515125	0.0468836	11.0	IPO5	+
chr12	ENSG00000074527.7	96199152	-0.0482854825675579	0.0762949406798888	False	False	96199204	AGAT	ATCT	-0.19917142941244986	0.07204843497393623	0.006279830014925779	6.0	2.764410212164925	0.006279830014925779	2.764410212164925	29.0	0.5497871363430272	True	False	96019593.0	0.009467759708514463	0.15587722894066375	chr12:96019593	0.0284345	9.0	SNP_chr12:96019593	0.117223	90.0	NTN4	-
chr10	ENSG00000148516.17	31645282	-0.0101349290815402	0.0225562243317461	False	False	31645299	AT	AT	-0.1875294059648636	0.08046979181836937	0.02112484382523351	42.0	2.3304323489259358	0.02112484382523351	2.3304323489259358	13.0	0.69034770370153	True	False	31802782.0	0.027298224904260614	0.18845235378452754	chr10:31802782	0.028434	2.0	SNP_chr10:31802782	0.0516406	26.0	ZEB1	+
chr3	ENSG00000173702.3	124592720	0.01610638667714	0.0349990376343879	False	False	124592738	AAAAG	CTTTT	0.16975648162458007	0.07449574242662442	0.0238907358780264	16.0	2.2787407185287667	0.0238907358780264	2.2787407185287667	24.0	1.0	True	False	124653048.0	0.0057126419748087034	0.1443026249549313	chr3:124653048	0.0284286	12.0	SNP_chr3:124741456	0.169595	20.0	MUC13	-
chr17	ENSG00000141161.7	33467611	-0.0886908410825674	0.0696434667755888	True	False	33467627	T	A	-0.2703226361294758	0.07059370621356978	0.00017553405429603095	5.0	3.829273891806426	0.00017553405429603095	3.829273891806426	13.0	0.026638731019182953	True	True	33497715.0	0.0017179702643410773	0.11906054528933466	chr17:33497715	0.0284258	6.0	SNP_chr17:33497715	0.900584	123.0	UNC45B	+
chr17	ENSG00000049283.13	48597868	0.21711314187653302	0.0617251773891724	True	True	48597907	AAAT	ATTT	0.2860472377213817	0.07025977059792424	6.909063076155975e-05	5.0	4.071280553395839	6.909063076155975e-05	4.071280553395839	14.0	0.01326209137540455	True	True	48612958.0	0.13707185294216778	0.3121899692347651	chr17:48612958	0.028416900000000005	11.0	SNP_chr17:48612958	0.155501	83.0	EPN3	+
chr16	ENSG00000166851.10	23729781	0.00571935280589688	0.0328558652411057	False	False	23729827	AAAAT	ATTTT	0.1683977452211372	0.07306636300871346	0.0223108038165582	9.0	2.304723244553107	0.0223108038165582	2.304723244553107	29.0	1.0	True	False	23714311.0	0.3385685991550186	0.5003050819849348	chr16:23714311	0.0284032	10.0	SNP_chr16:23716767	0.0648526	12.0	PLK1	+
chr12	ENSG00000060138.8	10835808	-0.11828671709778699	0.0306900170188032	True	True	10835861	ATTT	AAAT	-0.19694260019983587	0.08141903582495744	0.016807931571908446	46.0	2.4188765956801825	0.016807931571908446	2.4188765956801825	14.0	0.6361878444834874	True	False	10884725.0	0.06782892122054429	0.2410418941888996	chr12:10884725	0.028402	3.0	SNP_chr12:10859925	0.0293589	40.0	YBX3	-
chr17	ENSG00000176155.14	80091435	0.361329080604472	0.0530470079686876	False	False	80091450	A	T	0.4084606577187729	0.06729073403070461	7.1421214745567e-09	7.0	6.070087711220288	7.1421214745567e-09	6.070087711220288	17.0	5.706911117012644e-06	True	True	80062698.0	0.2011628197241281	0.37749567236708087	chr17:80062698	0.0283887	2.0	SNP_chr17:80056066	0.07647260000000003	530.0	CCDC57	-
chr17	ENSG00000131471.2	40986455	-0.0163324231453115	0.0240542826648155	True	False	40986486	AG	CT	-0.16624910350270514	0.07562917409324751	0.029284969714796143	21.0	2.1982139233429567	0.029284969714796143	2.1982139233429567	7.0	0.5885109192407788	True	False	41058802.0	0.05298940801296205	0.22579383361179384	chr17:41058802	0.0283822	6.0	SNP_chr17:41058802	0.0895383	9.0	AOC3	+
chr15	ENSG00000186073.7	36829330	0.0760876105915067	0.05715456843445299	False	False	36829369	GT	AC	0.2086901613466866	0.07613578048488759	0.006800038696912281	26.0	2.7410260986043236	0.006800038696912281	2.7410260986043236	31.0	0.599401195162973	True	False	36838399.0	0.20039107959865152	0.37679792836750325	chr15:36838399	0.0283757	13.0	SNP_chr15:36838399	0.134171	67.0	C15orf41	+
chr1	ENSG00000118200.10	200641054	0.203395186835865	0.0251257672850032	True	True	200641088	AT	AT	0.30850019866399303	0.07012518415942164	1.835807976422486e-05	7.0	4.399278267314819	1.835807976422486e-05	4.399278267314819	27.0	0.007773551043490113	True	True	200644875.0	0.6483593218925274	0.7593521387210089	chr1:200644875	0.028375	24.0	SNP_chr1:200644875	0.0413357	256.0	CAMSAP2	+
chr7	ENSG00000215018.5	7606262	0.21281407849481698	0.0695217486765464	False	False	7606274	A	T	0.23056172432546185	0.07866705264428699	0.0038989278672400063	38.0	2.9308549967926867	0.0038989278672400063	2.9308549967926867	14.0	0.26673421402003644	True	False	7626938.0	0.4692241352918902	0.6121594965274119	chr7:7626938	0.0283693	8.0	SNP_chr7:7620879	0.0393679	88.0	COL28A1	-
chr11	ENSG00000134809.4	57347592	-0.318635181310537	0.026078291120438	False	False	57347614	AAC	GTT	-0.3975552052606348	0.06746169518828166	1.7609361092001643e-08	6.0	5.89305092543378	1.7609361092001643e-08	5.89305092543378	13.0	1.0081957435113886e-05	True	True	57324428.0	0.0002977797445241232	0.05859435343757541	chr11:57324428	0.0283681	14.0	SNP_chr11:57324428	0.416815	182.0	TIMM10	-
chr1	ENSG00000163344.5	154894344	-0.0876266343392959	0.0514067875917412	True	False	154894354	A	T	-0.1904092083346698	0.0746376345655053	0.011604097821892694	18.0	2.5511152576460367	0.011604097821892694	2.5511152576460367	9.0	0.39656818739721983	True	False	154900147.0	0.2597642787158222	0.43049340972687344	chr1:154900147	0.0283541	14.0	SNP_chr1:154900147	0.05494	25.0	PMVK	-
chr9	ENSG00000188483.6	132007263	0.034945721696475	0.0302030071381848	True	False	132007301	AAAAC	GTTTT	0.15779885270608712	0.0752939789620257	0.03756647504910469	19.0	2.095769872723455	0.03756647504910469	2.095769872723455	23.0	1.0	True	False	131960034.0	0.005228325527176455	0.1443026249549313	chr9:131960034	0.028352	1.0	SNP_chr9:131960034	0.0214965	10.0	IER5L	-
chr5	ENSG00000113262.10	178435973	0.0129685449664631	0.0349780649508319	False	False	178436046	AGAT	ATCT	0.20811114230615085	0.07171815176600224	0.004158369436319848	5.0	2.9017917665413857	0.004158369436319848	2.9017917665413857	15.0	0.2893330303853912	True	False	178308306.0	0.029964116983870526	0.1918659695959839	chr5:178308306	0.0283506	1.0	SNP_chr5:178324308	0.0160948	146.0	GRM6	-
chr9	ENSG00000056586.11	125633786	-0.00194801930806699	0.0172760885892782	False	False	125633796	G	C	-0.17545084641994954	0.08065241523865868	0.031177192098710636	42.0	2.1753948211070018	0.031177192098710636	2.1753948211070018	9.0	0.6981289474038888	True	False	125511661.0	0.03238222506432903	0.19584701210987662	chr9:125511661	0.0283502	1.0	SNP_chr9:125536549	0.0232522	4.0	RC3H2	-
chr6	ENSG00000137409.14	37023357	-0.0314607215175625	0.030905619891319	True	False	37023409	GT	AC	-0.17890479575621768	0.08087331910845341	0.028487870176811193	43.0	2.212160916955829	0.028487870176811193	2.212160916955829	14.0	0.8436799700574297	True	False	37004668.0	0.25628689929533394	0.42760781352985944	chr6:37004668	0.0283452	2.0	SNP_chr6:36849430	0.0497232	11.0	MTCH1	-
chr13	ENSG00000172915.14	36265971	0.043740755945358006	0.0563822502942333	False	False	36265985	T	A	0.1787781654441658	0.07480372651378561	0.017924828160257606	18.0	2.3899633584594038	0.017924828160257606	2.3899633584594038	45.0	1.0	True	False	35864959.0	0.025289101942668844	0.18613497676409232	chr13:35864959	0.028344	1.0	SNP_chr13:35864959	0.0252209	65.0	NBEA	+
chr7	ENSG00000105810.5	92263790	-0.0291603722663192	0.049407650225907006	False	False	92263800	T	A	-0.17592144707602658	0.07906924872086361	0.027531930472693342	36.0	2.2249034855140475	0.027531930472693342	2.2249034855140475	25.0	1.0	True	False	92257695.0	0.06084966376893448	0.23481371382410807	chr7:92257695	0.0283193	3.0	SNP_chr7:92257695	0.0985134	3.0	CDK6	-
chr4	ENSG00000109320.7	103344281	-0.0135463928899229	0.0282941054599615	False	False	103344291	T	A	-0.15989659414429827	0.07238015972957489	0.02838730698946451	5.0	2.209121874581381	0.02838730698946451	2.209121874581381	12.0	0.7753338649709808	True	False	103330107.0	0.2543216619029722	0.4255707625592852	chr4:103330107	0.0283128	2.0	SNP_chr4:103330107	0.0319985	4.0	NFKB1	+
chr3	ENSG00000145020.10	49357881	0.518562029324378	0.0252864062888864	False	False	49357899	AAAAAG	CTTTTT	0.4608547699106325	0.06472580797760928	2.218307089018255e-11	3.0	7.120108412861479	2.218307089018255e-11	7.120108412861479	8.0	1.4586677342680857e-08	True	True	49516519.0	0.8335342340270712	0.8946501522824839	chr3:49516519	0.0283092	29.0	SNP_chr3:49527798	0.120925	257.0	AMT	-
chr16	ENSG00000161980.5	99493	-0.22496074654102602	0.0616425775185891	True	True	99504	T	A	-0.2626763037131487	0.07357171629617654	0.00046237098236292276	19.0	3.5703435632206366	0.00046237098236292276	3.5703435632206366	7.0	0.03474136376811751	True	True	101277.0	0.9643214522641778	0.9800547314180562	chr16:101277	0.0282956	13.0	SNP_chr16:101277	0.228493	47.0	POLR3K	-
chr8	ENSG00000147419.12	27661067	0.0657550484859984	0.0341543865082852	False	False	27661095	AC	GT	0.1726033544032448	0.07622092385837917	0.02482853777387131	24.0	2.264514068655835	0.02482853777387131	2.264514068655835	21.0	0.9721742952018989	True	False	27719813.0	0.06536607035541764	0.239018218863921	chr8:27719813	0.028285900000000006	1.0	SNP_chr8:27557883	0.023427700000000003	27.0	CCDC25	-
chr8	ENSG00000176907.3	40038022	-0.0019447874460268102	0.0216122766773713	False	False	40038050	ATTT	AAAT	-0.16632414408509627	0.07269412836966871	0.023274750126591214	7.0	2.287999702524726	0.023274750126591214	2.287999702524726	17.0	0.840531585883773	True	False	39953023.0	0.10212953741843013	0.2763200577714093	chr8:39953023	0.028281	1.0	SNP_chr8:39952535	0.0236573	16.0	C8orf4	+
chr3	ENSG00000156976.10	186441548	0.00992407811509116	0.0260576148208532	False	False	186441566	AGCCTC	AGGCTG	0.16098083969563812	0.0716014249068333	0.025706398429386282	1.0	2.2482910068494304	0.025706398429386282	2.2482910068494304	21.0	0.9899481420800608	True	False	186568785.0	0.01962173567819586	0.17657356181688447	chr3:186568785	0.0282618	6.0	SNP_chr3:186568785	0.0378891	11.0	EIF4A2	+
chr4	ENSG00000205129.4	186256471	-0.0423407561651623	0.0563843883512928	False	False	186256512	AC	GT	-0.222802974611002	0.07683000653230862	0.004253942262643293	30.0	2.899947359985043	0.004253942262643293	2.899947359985043	17.0	0.3187836006479631	True	False	186325429.0	0.12078470989288355	0.29552315519713274	chr4:186325429	0.028259	5.0	SNP_chr4:186286750	0.521976	8.0	C4orf47	+
chr12	ENSG00000076108.7	57048276	-0.0656132924216952	0.040290854132669	True	False	57048306	T	A	-0.17061741816374126	0.07789775737381402	0.029951484357627213	31.0	2.1902738142381457	0.029951484357627213	2.1902738142381457	13.0	0.8335529700404216	True	False	56973373.0	0.04601476061552366	0.21591390977366773	chr12:56973373	0.0282534	1.0	SNP_chr12:56973373	0.0264251	7.0	BAZ2A	-
chr6	ENSG00000124780.9	39278849	0.150373219723827	0.0589630720883454	True	False	39278914	AC	GT	0.2357811416720092	0.07520062002992589	0.002028449601006213	24.0	3.135361670930116	0.002028449601006213	3.135361670930116	12.0	0.15580825976802354	True	False	39284050.0	0.11144286018792028	0.28556688202683234	chr6:39284050	0.028249	16.0	SNP_chr6:39302832	0.123916	55.0	KCNK17	-
chr7	ENSG00000078549.10	31061098	-0.0713257261770995	0.0542039668424802	False	False	31061125	ATT	AAT	-0.1688045296048465	0.07367090610695295	0.023109150938679	12.0	2.291332338980353	0.023109150938679	2.291332338980353	14.0	0.7542930230386261	True	False	31040963.0	0.45027208412001896	0.5964153827729062	chr7:31040963	0.0282438	12.0	SNP_chr7:31030859	0.050222	21.0	ADCYAP1R1	+
chr11	ENSG00000124942.9	62173109	-0.0033309307166796104	0.0235766324031301	False	False	62173143	A	T	-0.16308127934208105	0.07394974365143674	0.028714289487072463	13.0	2.205298778461859	0.028714289487072463	2.205298778461859	23.0	1.0	True	False	62208921.0	0.0205345435338272	0.17721553080904764	chr11:62208921	0.0282409	2.0	SNP_chr11:62218107	0.0320373	27.0	AHNAK	-
chr5	ENSG00000132563.11	137877455	-0.00524094226962367	0.0221945285993026	False	False	137877465	G	C	-0.17411800378773667	0.07858959432413219	0.02816243690627627	34.0	2.215535088139155	0.02816243690627627	2.215535088139155	13.0	0.807868264444092	True	False	137798959.0	0.012965511141092649	0.1645804996972405	chr5:137798959	0.028237900000000007	1.0	SNP_chr5:137784022	0.0250802	22.0	REEP2	+
chr15	ENSG00000188549.8	40645312	-0.0102497524370575	0.0266576836528945	False	False	40645361	GT	AC	-0.2115806998255869	0.07563042854119786	0.005754188133949704	24.0	2.79756050450426	0.005754188133949704	2.79756050450426	13.0	0.3258058848756239	True	False	40632368.0	0.0134710820042756	0.1653113571877487	chr15:40632368	0.0282368	7.0	SNP_chr15:40632368	0.25025	40.0	C15orf52	-
chr2	ENSG00000151692.10	7170389	0.0308914742284876	0.0463633984931984	False	False	7170437	GT	AC	0.17542341290772373	0.07807537988814416	0.0260262956025012	32.0	2.246846741687926	0.0260262956025012	2.246846741687926	17.0	0.8942674553073288	True	False	7164483.0	0.09270357359416666	0.2668780890004204	chr2:7164483	0.0282363	6.0	SNP_chr2:7006952	0.0647443	92.0	RNF144A	+
chr19	ENSG00000118162.9	47942861	0.007050666829282091	0.023285912449244	False	False	47942900	CCTT	AAGG	0.1745039628300999	0.07688875266461724	0.02453674641239792	27.0	2.2695642312117172	0.02453674641239792	2.2695642312117172	9.0	0.6156665039437947	True	False	48008403.0	0.10642174908221266	0.2798925219413738	chr19:48008403	0.0282195	5.0	SNP_chr19:47982462	0.06800389999999999	4.0	KPTN	-
chr11	ENSG00000110318.9	101924283	-0.0361641297209072	0.0368540008051947	False	False	101924317	AAAC	GTTT	-0.1646571982686592	0.07291315318529631	0.025109757180442702	8.0	2.258264676199246	0.025109757180442702	2.258264676199246	11.0	0.6924516182080069	True	False	101962058.0	0.6308940987024818	0.745120890536412	chr11:101962058	0.0282108	3.0	SNP_chr11:101916074	0.0370922	8.0	KIAA1377	+
chr3	ENSG00000175040.4	142856079	-0.13095626785234699	0.052295700225751	True	False	142856093	T	A	-0.2146796415871926	0.07085614230656644	0.002787888955796075	1.0	3.0297957890278435	0.002787888955796075	3.0297957890278435	11.0	0.18265593683333128	True	False	142862967.0	0.7286283618525207	0.8195469293119514	chr3:142862967	0.0282041	6.0	SNP_chr3:142862967	0.049631	68.0	CHST2	+
chr4	ENSG00000164323.8	186080517	-0.30156384719170504	0.0569887238361387	False	False	186080536	AAC	GTT	-0.2911015949614237	0.0695891138711359	4.3976617070724874e-05	2.0	4.183148466302954	4.3976617070724874e-05	4.183148466302954	18.0	0.011285936382325135	True	True	186081915.0	0.6765186180886867	0.7798959819526697	chr4:186081915	0.0281904	3.0	SNP_chr4:186081915	0.0495381	225.0	KIAA1430	-
chr17	ENSG00000169660.11	80376171	-0.18964874712257898	0.0679275215465803	False	False	80376187	C	G	-0.17653474203766298	0.07616698818349253	0.021676926253304914	24.0	2.3177330001860685	0.021676926253304914	2.3177330001860685	13.0	0.6993947138190809	True	False	80377406.0	0.3302336828008231	0.4934395209966751	chr17:80377406	0.0281855	4.0	SNP_chr17:80343930	0.0536623	37.0	HEXDC	+
chr7	ENSG00000155849.11	36924925	0.0145039780182123	0.0281460602852078	False	False	36924965	AAC	GTT	0.1826192779512511	0.07307946931953745	0.013348124113633423	10.0	2.498913575203381	0.013348124113633423	2.498913575203381	58.0	1.0	True	False	37138222.0	0.004113030328101421	0.13632609217924566	chr7:37138222	0.0281802	8.0	SNP_chr7:37137052	0.0490931	98.0	ELMO1	-
chr3	ENSG00000082701.10	119645176	-0.11453787888597501	0.030684159631731003	False	False	119645202	AC	GT	-0.2505031896554511	0.07276803762146777	0.0007193045346446129	14.0	3.4424892829808633	0.0007193045346446129	3.4424892829808633	18.0	0.09938804380417116	True	True	119862117.0	0.037385493756815054	0.20158530871626842	chr3:119862117	0.0281748	5.0	SNP_chr3:119862117	0.0485568	202.0	GSK3B	-
chr3	ENSG00000175093.4	140699537	0.0220793743505512	0.0460635331362215	False	False	140699547	C	G	0.17564575560024895	0.07984971774904871	0.02933788382407402	39.0	2.1997041511438717	0.02933788382407402	2.1997041511438717	14.0	0.8591994814737168	True	False	140749374.0	0.484175663782701	0.6247918911411623	chr3:140749374	0.028164599999999995	3.0	SNP_chr3:140749374	0.0420846	3.0	SPSB4	+
chr11	ENSG00000168014.12	73869768	-0.0988889944917892	0.0341744844143384	True	False	73869796	A	T	-0.1919487325214779	0.07783047551418093	0.014715513553362819	32.0	2.4662412924164174	0.014715513553362819	2.4662412924164174	20.0	0.715807055097628	True	False	73716469.0	0.2244096324738393	0.3980883771496745	chr11:73716469	0.028160200000000007	15.0	SNP_chr11:73716469	0.042777	24.0	C2CD3	-
chr2	ENSG00000135930.9	233448141	-0.0843269091720822	0.0324957116576193	True	False	233448166	GT	AC	-0.1739233984271384	0.07575070650087684	0.02290416595384429	22.0	2.295997046907083	0.02290416595384429	2.295997046907083	26.0	1.0	True	False	233392268.0	0.06262575960390131	0.23663169886287605	chr2:233392268	0.0281508	4.0	SNP_chr2:233392268	0.0559457	22.0	EIF4E2	+
chr15	ENSG00000178997.7	41608336	0.0183982276671011	0.0332021613630047	False	False	41608346	A	T	0.1716120457810214	0.07447144441204491	0.022374825876534242	16.0	2.3044006617020187	0.022374825876534242	2.3044006617020187	20.0	0.9001358230661534	True	False	41476875.0	0.4137360341598729	0.5657183223698804	chr15:41476875	0.0281467	2.0	SNP_chr15:41476875	0.051594900000000006	13.0	EXD1	-
chr14	ENSG00000151320.6	33178522	0.0169183443917975	0.0294828892741649	False	False	33178532	T	A	0.18193414384068746	0.07475972948086268	0.015967385096027988	18.0	2.4335848337607984	0.015967385096027988	2.4335848337607984	39.0	1.0	True	False	32992898.0	0.022601363792892584	0.1814885881922433	chr14:32992898	0.0281356	12.0	SNP_chr14:32969026	0.155453	47.0	AKAP6	+
chr22	ENSG00000244509.3	39406627	-0.12288419399365302	0.0307497293374869	False	False	39406650	GTTTTT	AAAAAC	-0.25454608520025795	0.07090832679727656	0.0004232770531788584	5.0	3.5897911669526876	0.0004232770531788584	3.5897911669526876	9.0	0.03929856267914302	True	True	39413210.0	0.022568553913772903	0.1814885881922433	chr22:39413210	0.0281284	4.0	SNP_chr22:39413210	0.491805	99.0	APOBEC3C	+
chr21	ENSG00000242220.2	33954877	-0.0966298579745371	0.0285501404801575	True	True	33954925	CTTT	AAAG	-0.19159282788105186	0.07235525987853203	0.008801305326098265	7.0	2.647946095455845	0.008801305326098265	2.647946095455845	7.0	0.28751325339066974	True	False	33851424.0	0.134890604421944	0.31021611297583085	chr21:33851424	0.028118	9.0	SNP_chr21:33851424	0.06589260000000001	39.0	TCP10L	-
chr6	ENSG00000146263.7	97746181	-0.18138220397098803	0.0248757547785256	True	True	97746231	AAAT	ATTT	-0.1886426205633172	0.07279407813536043	0.010332403273132904	9.0	2.5914555880841936	0.010332403273132904	2.5914555880841936	12.0	0.44126981523937536	True	False	97626374.0	0.14724399530346635	0.3226808878370182	chr6:97626374	0.0281108	4.0	SNP_chr6:97626374	0.0316846	80.0	MMS22L	-
chr1	ENSG00000162396.5	55152719	0.0032963502459924603	0.0202514464636022	False	False	55152764	ATTT	AAAT	0.18065546720269404	0.07499471307605064	0.01705617024030926	19.0	2.4089093723112844	0.01705617024030926	2.4089093723112844	17.0	0.7100683028874724	True	False	55232258.0	0.05235460558782939	0.22488459373639944	chr1:55232258	0.028097700000000003	3.0	SNP_chr1:55232258	0.0507209	69.0	PARS2	-
chr2	ENSG00000114993.11	74637072	-0.0126036069762566	0.0292804629953898	False	False	74637082	T	A	-0.17710470406296785	0.07593206251544736	0.020864869306485883	23.0	2.332410028068687	0.020864869306485883	2.332410028068687	5.0	0.3963286622948041	True	False	74685443.0	0.055486466496759534	0.22864734306722012	chr2:74685443	0.0280972	7.0	SNP_chr2:74756548	0.047565300000000005	16.0	RTKN	-
chr7	ENSG00000196511.9	144479562	0.111471565982471	0.0636328712957237	False	False	144479595	GT	AC	0.17065409073108062	0.07303759310954099	0.020552508970995892	9.0	2.3365240209262574	0.020552508970995892	2.3365240209262574	25.0	0.9659968305056312	True	False	144468440.0	0.2876236587417997	0.4551051923291894	chr7:144468440	0.028095	5.0	SNP_chr7:144536331	0.0443802	23.0	TPK1	-
chr10	ENSG00000156650.8	76670366	-0.00587745303807916	0.025494754054825	False	False	76670382	T	A	0.18709312798918687	0.07994187298294511	0.020573417037187118	40.0	2.3403645800130493	0.020573417037187118	2.3403645800130493	20.0	0.8598454452986575	True	False	76851126.0	0.02769661071796585	0.18845235378452754	chr10:76851126	0.0280858	3.0	SNP_chr10:76829990	0.0400819	54.0	KAT6B	+
chr4	ENSG00000138663.4	84082439	-0.0197686827400984	0.0470382426497585	False	False	84082470	GTTT	AAAC	-0.16547032556731414	0.07211916651194593	0.02287843231256196	4.0	2.294401524176037	0.02287843231256196	2.294401524176037	12.0	0.69034770370153	True	False	84078443.0	0.34085189866359644	0.50245838358246	chr4:84078443	0.0280789	7.0	SNP_chr4:84078443	0.205579	9.0	COPS4	+
chr1	ENSG00000174842.12	92691957	0.0116525863338699	0.0303251827752781	False	False	92691989	AC	GT	0.1953561536857196	0.07456370102084232	0.009575020525962574	18.0	2.619990035514907	0.009575020525962574	2.619990035514907	8.0	0.33021716834885023	True	False	92708973.0	0.8272681119916812	0.8907599821522155	chr1:92708973	0.0280702	2.0	SNP_chr1:92708973	0.0298022	47.0	GLMN	-
chr18	ENSG00000215421.5	72334691	0.0808394449883066	0.0323095591303715	True	False	72334711	GT	AC	0.17355940344845913	0.07182562859270576	0.01663089901415836	3.0	2.416399366758691	0.01663089901415836	2.416399366758691	31.0	0.9680855417706091	True	False	72859233.0	0.03680117977646664	0.20158530871626842	chr18:72859233	0.0280668	7.0	SNP_chr18:72859233	0.136115	39.0	ZNF407	+
chr2	ENSG00000153093.14	111779999	0.0135936019056462	0.0375661143943019	False	False	111780026	AC	GT	0.16901525726450298	0.07387485024649983	0.02332173679512549	13.0	2.287859220026113	0.02332173679512549	2.287859220026113	35.0	1.0	True	False	111950594.0	0.019125649310393268	0.17537866918365913	chr2:111950594	0.028064099999999998	4.0	SNP_chr2:111807303	0.0927022	22.0	ACOXL	+
chr13	ENSG00000122025.10	28490593	-0.0247971152499787	0.0358422363179813	False	False	28490609	AT	AT	-0.16459539525250622	0.07542892382169238	0.030464273293419	20.0	2.1821257272819623	0.030464273293419	2.1821257272819623	27.0	1.0	True	False	28512327.0	0.09760400433392344	0.27128136794068386	chr13:28512327	0.0280629	2.0	SNP_chr13:28512327	0.031121	25.0	FLT3	-
chr7	ENSG00000156928.4	23429163	-0.0049773320414469606	0.0217274175372551	False	False	23429173	T	A	-0.1819679754072484	0.0756388044147384	0.01721847179912761	22.0	2.405748964638467	0.01721847179912761	2.405748964638467	8.0	0.4697782875951384	True	False	23402936.0	0.09915606777746368	0.2726068159109421	chr7:23402936	0.0280618	7.0	SNP_chr7:23337615	0.095418	13.0	MALSU1	+
chr18	ENSG00000154080.8	24644234	-0.0160804533264229	0.0397119216460847	False	False	24644245	A	T	-0.21324785823920087	0.07537704237762034	0.00523691133647194	23.0	2.829082324176131	0.00523691133647194	2.829082324176131	17.0	0.3609848759754358	True	False	24414727.0	0.003173949449378686	0.13199461471339746	chr18:24414727	0.028061400000000004	7.0	SNP_chr18:24824757	0.130953	150.0	CHST9	-
chr3	ENSG00000182580.2	184285269	-0.00034841140692632003	0.0176139905631703	False	False	184285302	GT	AC	-0.1675468633339674	0.07651789492987701	0.02994547323504065	25.0	2.189642873572407	0.02994547323504065	2.189642873572407	16.0	0.9289715311642771	True	False	184216341.0	0.005601907371375211	0.1443026249549313	chr3:184216341	0.028060200000000004	4.0	SNP_chr3:184216492	0.07681669999999999	50.0	EPHB3	+
chr2	ENSG00000163501.6	219904735	-0.12508265672284	0.0351693669420991	False	False	219904774	ATTT	AAAT	-0.2432395560127809	0.07170196811554899	0.0008491928790984813	8.0	3.392369308758667	0.0008491928790984813	3.392369308758667	9.0	0.06767832662746637	True	True	220019484.0	0.11224612542510416	0.28632062172251316	chr2:220019484	0.028047900000000004	5.0	SNP_chr2:219927984	0.028907599999999995	113.0	IHH	-
chr19	ENSG00000104783.7	44198772	-0.0345570389083486	0.0403579276514381	False	False	44198784	AT	AT	-0.1840139427410056	0.0714971738397652	0.010827183406181395	2.0	2.573723307628993	0.010827183406181395	2.573723307628993	25.0	0.6853795246219407	True	False	44281094.0	0.012525654664641112	0.16302699636279638	chr19:44281094	0.0280443	12.0	SNP_chr19:44281094	0.0626665	130.0	KCNN4	-
chr13	ENSG00000136159.3	48712231	-0.0673974320164082	0.0540532512436537	True	False	48712242	A	T	-0.18876363325505266	0.07991586182931927	0.019450769159208355	40.0	2.3620296263363287	0.019450769159208355	2.3620296263363287	16.0	0.7375746305808684	True	False	48533828.0	0.2796069036027361	0.4483961083450772	chr13:48533828	0.028039599999999998	7.0	SNP_chr13:48533828	0.0632302	6.0	NUDT15	+
chr1	ENSG00000160752.10	155385918	0.0290429865132365	0.0428382341564566	True	False	155385937	ATTTT	AAAAT	0.17372695837710025	0.07201525922427318	0.016815617635616766	4.0	2.4123631609249907	0.016815617635616766	2.4123631609249907	8.0	0.4638910834142264	True	False	155304327.0	0.7925686647729011	0.8662374294345242	chr1:155304327	0.0280269	6.0	SNP_chr1:155304327	0.0495275	18.0	FDPS	+
chr1	ENSG00000116406.14	184727791	-0.24270542185528698	0.0253082711436526	False	False	184727801	T	A	-0.27373978528305704	0.07775722776875636	0.0005678615598324768	38.0	3.5204416764591553	0.0005678615598324768	3.5204416764591553	14.0	0.06943581470841023	True	True	184708274.0	0.44861793651752396	0.5952693365693362	chr1:184708274	0.0280262	8.0	SNP_chr1:184708274	0.046173	205.0	EDEM3	-
chr6	ENSG00000204568.7	30516776	-0.0929225624318222	0.032845075535625	False	False	30516793	GTTTTT	AAAAAC	-0.2074638695105316	0.07251217187887736	0.004716119827915066	9.0	2.861090271259209	0.004716119827915066	2.861090271259209	13.0	0.28647479512728297	True	False	30526845.0	0.4443053143005356	0.5916124239070173	chr6:30526845	0.0280228	5.0	SNP_chr6:30526845	0.124002	81.0	MRPS18B	+
chr17	ENSG00000168792.4	27887668	-0.0173426594163537	0.0374966278283116	False	False	27887690	T	A	-0.18980983298057244	0.07690214590509885	0.014611951123567824	28.0	2.468199433794831	0.014611951123567824	2.468199433794831	10.0	0.4869146951774595	True	False	27917771.0	0.03243621878378988	0.19595681723830397	chr17:27917771	0.0280215	5.0	SNP_chr17:27917771	0.307093	56.0	ABHD15	-
chr7	ENSG00000075223.9	80332254	-0.00757727622418434	0.0200052589827343	False	False	80332299	AAAT	ATTT	-0.1678888968290252	0.0745199232543708	0.02550481275554179	16.0	2.2529397441264547	0.02550481275554179	2.2529397441264547	29.0	1.0	True	False	80382575.0	0.013906117022361834	0.16596154306108543	chr7:80382575	0.0280205	6.0	SNP_chr7:80618884	0.0432406	59.0	SEMA3C	-
chr6	ENSG00000112304.6	24606171	0.0379126356502322	0.0306258166853449	False	False	24606181	T	A	0.20253514385341734	0.07623645495209143	0.008666567759725007	26.0	2.656670538795313	0.008666567759725007	2.656670538795313	21.0	0.5497668128741652	True	False	24674793.0	0.015574125527310629	0.16914906362248053	chr6:24674793	0.028017200000000003	7.0	SNP_chr6:24667323	0.06527480000000001	110.0	ACOT13	+
chr11	ENSG00000084207.11	67318320	-0.211684373635115	0.0636634640452807	True	True	67318341	CT	AG	-0.2530385080746985	0.07464086687947719	0.0008708766889744188	23.0	3.390079974329351	0.0008708766889744188	3.390079974329351	12.0	0.0849595884517523	True	True	67342580.0	0.4470983498254421	0.5939264235488855	chr11:67342580	0.0280159	3.0	SNP_chr11:67342580	0.0789561	147.0	GSTP1	+
chr19	ENSG00000090659.13	7849551	-0.03922656494387101	0.0307926463590251	False	False	7849590	GT	AC	-0.1687137791672486	0.07627305426362073	0.028325807546177362	24.0	2.2119709351631207	0.028325807546177362	2.2119709351631207	26.0	1.0	True	False	7763977.0	0.039555859545765036	0.20513435551284498	chr19:7763977	0.0280077	5.0	SNP_chr19:7846721	0.045408099999999986	15.0	CD209	-
chr5	ENSG00000113312.6	159570482	-0.0191594187379177	0.0431907561307117	False	False	159570494	T	A	-0.17426316529067526	0.07642747366136259	0.023873464495157672	25.0	2.280111548143098	0.023873464495157672	2.280111548143098	19.0	0.9047961669343031	True	False	159578338.0	0.06779861756640304	0.2410418941888996	chr5:159578338	0.0280039	5.0	SNP_chr5:159567712	0.0615151	6.0	TTC1	+
chr11	ENSG00000110442.7	36365770	0.0148311942535239	0.025599556908343996	False	False	36365781	A	T	0.194652853923856	0.07754475588568564	0.013059932150580902	31.0	2.5102000992924385	0.013059932150580902	2.5102000992924385	14.0	0.5509853225331797	True	False	36314135.0	0.05638903000633722	0.23000500824109563	chr11:36314135	0.0279846	5.0	SNP_chr11:36314629	0.25575	57.0	COMMD9	-
chr1	ENSG00000117472.5	46595074	-0.0314485654499743	0.0384006814428396	False	False	46595116	ATTT	AAAT	-0.17854728623011895	0.07395680777119458	0.01678827816365621	14.0	2.414210288557929	0.01678827816365621	2.414210288557929	15.0	0.6581397786998364	True	False	46725941.0	0.01681026434490743	0.17078380809132945	chr1:46725941	0.027984	20.0	SNP_chr1:46726057	0.0464827	19.0	TSPAN1	+
chr12	ENSG00000123104.7	26821741	-0.122691549159401	0.0649101054694767	True	False	26821751	A	T	-0.1625512938913243	0.07501741905055963	0.031614082347471754	18.0	2.16684732624258	0.031614082347471754	2.16684732624258	52.0	1.0	True	False	27022926.0	0.06559496646816455	0.23929734292788096	chr12:27022926	0.027981400000000003	4.0	SNP_chr12:26593694	0.0897221	5.0	ITPR2	-
chr2	ENSG00000138413.9	209078340	0.00692190023953009	0.0217487355948716	False	False	209078374	AC	GT	0.1817794886039127	0.0802893192366582	0.02500437334647718	41.0	2.264055671814894	0.02500437334647718	2.264055671814894	17.0	0.8750438777234416	True	False	209020865.0	0.014685451323298394	0.1674497081443618	chr2:209020865	0.0279784	7.0	SNP_chr2:209020865	0.120671	31.0	IDH1	-
chr15	ENSG00000198690.5	31220710	-0.0225913183189085	0.0442828503994727	False	False	31220743	GT	AC	-0.17897728609009306	0.07706133048963858	0.02144076123017464	28.0	2.3225304436465417	0.02144076123017464	2.3225304436465417	8.0	0.5321757971308387	True	False	31309195.0	0.049051851201125936	0.22082988916727364	chr15:31309195	0.0279783	6.0	SNP_chr15:31309197	0.0688674	10.0	FAN1	+
chr1	ENSG00000162819.7	222986696	-0.0415818101801356	0.0310071324334369	False	False	222986728	AC	GT	-0.16444935006955694	0.07655836466625772	0.033161936886405605	25.0	2.14802589875638	0.033161936886405605	2.14802589875638	9.0	0.7206501536212385	True	False	222962336.0	0.029242973618421274	0.1897587603460593	chr1:222962336	0.0279764	7.0	SNP_chr1:222953709	0.06239550000000001	12.0	BROX	+
chr16	ENSG00000258947.2	90011211	-0.0280939900568403	0.0488107757000853	False	False	90011223	A	T	-0.210499971350673	0.07852222870242491	0.008140227268816164	36.0	2.6807691889185055	0.008140227268816164	2.6807691889185055	13.0	0.3995722202431432	True	False	90048972.0	0.09585138946259623	0.27020336219522856	chr16:90048972	0.0279615	8.0	SNP_chr16:90000428	0.160359	91.0	TUBB3	+
chr3	ENSG00000206530.4	113072301	0.12668641710533698	0.0362243794600011	False	False	113072345	AC	GT	0.2811252730245174	0.07586866039688636	0.0002903134062115034	31.0	3.705420282286344	0.0002903134062115034	3.705420282286344	24.0	0.06365085980764941	True	True	113199779.0	0.032673001653494835	0.19619967476579078	chr3:113199779	0.0279488	4.0	SNP_chr3:113199759	0.0608813	191.0	WDR52	-
chr1	ENSG00000169403.7	28412272	-0.009511369597429079	0.0275001400248409	False	False	28412299	GTTT	AAAC	-0.17831325895770286	0.07176366285807803	0.013838897327229515	3.0	2.4847290656044203	0.013838897327229515	2.4847290656044203	18.0	0.6542345195952035	True	False	28568104.0	0.017896558885349842	0.17186923287076522	chr1:28568104	0.0279392	10.0	SNP_chr1:28411168	0.0386385	78.0	PTAFR	-
chr1	ENSG00000174021.6	84895303	-0.0511437253696665	0.0512580967072854	False	False	84895327	ATTC	AATG	-0.17339223172879967	0.07509432572222123	0.0221331930804744	19.0	2.3089924579679795	0.0221331930804744	2.3089924579679795	9.0	0.5777700630192893	True	False	84945434.0	0.04074448162081745	0.20737195336721798	chr1:84945434	0.0279373	1.0	SNP_chr1:84895302	0.0254061	52.0	GNG5	-
chr17	ENSG00000007312.8	62004724	0.184680853640017	0.0635321688251458	False	False	62004758	AAAT	ATTT	0.254964434761143	0.07052210823590625	0.00038507662862601917	3.0	3.615383049926011	0.00038507662862601917	3.615383049926011	10.0	0.03964038666421217	True	True	62008232.0	0.9247441236714742	0.9541356531408798	chr17:62008232	0.0279321	13.0	SNP_chr17:62008965	0.193932	54.0	CD79B	-
chr17	ENSG00000131095.7	43092696	-0.0360506659619788	0.0301391214995043	False	False	43092730	AAC	GTT	-0.1594696104425612	0.0719991667854159	0.02796941805315479	3.0	2.2148813321387384	0.02796941805315479	2.2148813321387384	19.0	0.9818539272119117	True	False	43062331.0	0.0963995941115512	0.27048293874254975	chr17:43062331	0.0279187	2.0	SNP_chr17:43062331	0.0370849	8.0	GFAP	-
chr1	ENSG00000134644.11	31478639	-0.00839495299487894	0.0200857163324693	False	False	31478671	AG	CT	-0.17071529176884506	0.07765412601198311	0.029347034032613	30.0	2.1984059384365655	0.029347034032613	2.1984059384365655	41.0	1.0	True	False	31308918.0	0.03644933549799817	0.20116407292276622	chr1:31308918	0.0279128	3.0	SNP_chr1:31335810	0.0394462	12.0	PUM1	-
chr18	ENSG00000074695.5	56930266	0.007679601074642009	0.0242191525629646	False	False	56930319	GT	AC	0.1748873838930018	0.07959925784440139	0.029517278157644287	38.0	2.1970981718807883	0.029517278157644287	2.1970981718807883	16.0	0.922692398605911	True	False	57034564.0	0.030527907935886306	0.19251948609824143	chr18:57034564	0.027910200000000003	2.0	SNP_chr18:56989128	0.02909	30.0	LMAN1	-
chr12	ENSG00000133687.11	29776751	-0.0577660214247766	0.0337545966734552	False	False	29776792	AAATT	AATTT	-0.20878223429166648	0.07392699018603932	0.005290572528051559	16.0	2.8241679225173404	0.005290572528051559	2.8241679225173404	24.0	0.44816893096468824	True	False	29772504.0	0.2465668434947244	0.4187039005480523	chr12:29772504	0.0279055	9.0	SNP_chr12:29754115	0.08363999999999999	97.0	TMTC1	-
chr19	ENSG00000234465.6	44080629	-0.28196741025350897	0.0568894708358751	False	False	44080647	AC	GT	-0.2959857776342023	0.0702271380299851	3.906442714283922e-05	6.0	4.214692296129515	3.906442714283922e-05	4.214692296129515	20.0	0.01119078888731773	True	True	44005445.0	0.7810585479388918	0.8576696820051938	chr19:44005445	0.027903	10.0	SNP_chr19:44005445	0.154521	105.0	PINLYP	+
chr21	ENSG00000197381.11	46524995	-0.0192955979200821	0.0295249649001572	False	False	46525031	GTTTT	AAAAC	-0.1652658682203966	0.07251047241424563	0.023797090541075167	6.0	2.279199993019601	0.023797090541075167	2.279199993019601	18.0	0.8790429184253268	True	False	46421531.0	0.05162374764729506	0.2238325459440337	chr21:46421531	0.0278986	6.0	SNP_chr21:46421531	0.0979983	29.0	ADARB1	+
chr3	ENSG00000114127.6	142094817	-0.169711607012452	0.0280892164738613	True	True	142094843	AC	GT	-0.21487701766688624	0.07673217279098665	0.005726013613917621	29.0	2.8003510112009597	0.005726013613917621	2.8003510112009597	13.0	0.32503520420234394	True	False	141973897.0	0.04826168076595585	0.21943380643475677	chr3:141973897	0.0278905	13.0	SNP_chr3:141995402	0.0491741	112.0	XRN1	-
chr12	ENSG00000171681.8	14511822	0.0063143152118939104	0.0183531451693192	False	False	14511838	A	T	0.17021172730423642	0.0740677643572559	0.022728222339851643	14.0	2.2980540695577503	0.022728222339851643	2.2980540695577503	17.0	0.8304807711242345	True	False	14483194.0	0.13237715053046395	0.30773146364273357	chr12:14483194	0.0278851	3.0	SNP_chr12:14483194	0.215918	4.0	ATF7IP	+
chr16	ENSG00000168676.6	67353592	0.0780548380669766	0.0493472662640002	True	False	67353619	AAT	ATT	0.2313275200393155	0.0752833998319301	0.00247735969860245	24.0	3.07275601999582	0.00247735969860245	3.07275601999582	7.0	0.12255284336172861	True	False	67375199.0	0.05051907645172947	0.2227386391138688	chr16:67375199	0.0278747	1.0	SNP_chr16:67361737	0.023443	78.0	KCTD19	-
chr19	ENSG00000105771.9	44268726	-0.247820504608369	0.0406499218579117	False	False	44268754	GTT	AAC	-0.2278564048440045	0.07178172903851307	0.0017609148585129087	7.0	3.174295296255021	0.0017609148585129087	3.174295296255021	27.0	0.2455046618913055	True	False	44270567.0	0.7362946347631634	0.8248086773440265	chr19:44270567	0.0278676	2.0	SNP_chr19:44270567	0.158625	76.0	SMG9	-
chr5	ENSG00000243056.1	140027593	-0.0959673172470545	0.037083338594152	False	False	140027645	GT	AC	-0.17512185729285915	0.07959588845008785	0.029296605946277136	38.0	2.200136975701612	0.029296605946277136	2.200136975701612	14.0	0.8585508686818621	True	False	139980775.0	0.2450920226790683	0.4175014036038736	chr5:139980775	0.0278661	3.0	SNP_chr5:139980775	0.0470708	3.0	EIF4EBP3	+
chr1	ENSG00000159189.7	23048654	-0.0300941381895651	0.0489944690072849	False	False	23048669	T	A	-0.15999294121716556	0.07237901506164604	0.02829081186292041	5.0	2.2104879581588355	0.02829081186292041	2.2104879581588355	16.0	0.9040650617597774	True	False	23048063.0	0.4582777150553957	0.6030386273484982	chr1:23048063	0.027853500000000003	5.0	SNP_chr1:23048063	0.07587310000000001	9.0	C1QC	+
chr20	ENSG00000100979.10	44546822	0.12387568022320401	0.0357245100130758	True	True	44546833	T	A	0.30650599430295633	0.0759673947598639	8.515767041453859e-05	34.0	4.034704563343715	8.515767041453859e-05	4.034704563343715	16.0	0.017387352119799037	True	True	44550020.0	0.8883353136797953	0.9312048216801888	chr20:44550020	0.0278491	17.0	SNP_chr20:44511627	0.13112200000000002	72.0	PLTP	-
chr14	ENSG00000139921.8	51716162	-0.252361187620799	0.0650007531427248	False	False	51716177	T	A	-0.25078825852660824	0.0727624899246124	0.0007089615333651845	14.0	3.4466695516665853	0.0007089615333651845	3.4466695516665853	16.0	0.09036370144554416	True	True	51739395.0	0.12725960806573733	0.3032227083971706	chr14:51739395	0.0278468	6.0	SNP_chr14:51691528	0.0356044	220.0	TMX1	+
chr3	ENSG00000121578.8	119023742	-0.0829750126301299	0.038379497876985	False	False	119023790	AAAAT	ATTTT	-0.2236720088441114	0.07346809884613953	0.0026887279106656012	15.0	3.0444779755705427	0.0026887279106656012	3.0444779755705427	14.0	0.21071185347582053	True	False	119021907.0	0.21740958402162566	0.39129657434224635	chr3:119021907	0.0278431	7.0	SNP_chr3:119021907	0.0378046	92.0	B4GALT4	-
chr2	ENSG00000143921.6	44025252	0.117169475357759	0.0609309710982144	True	False	44025264	A	T	0.20481460469634996	0.07690185254005973	0.008518563364931495	29.0	2.663324717563311	0.008518563364931495	2.663324717563311	18.0	0.5008111328984265	True	False	44045005.0	0.2409648050074566	0.41346143071730124	chr2:44045005	0.0278402	15.0	SNP_chr2:43970287	0.0446497	53.0	ABCG8	+
chr13	ENSG00000139687.9	49010780	0.10995490773893099	0.0587202818205964	False	False	49010790	A	T	0.24910159602369294	0.07139709814992969	0.0006067060953141223	7.0	3.4889596703299386	0.0006067060953141223	3.4889596703299386	16.0	0.08049072153704917	True	True	49035467.0	0.8941326250646632	0.9341770448132151	chr13:49035467	0.0278227	3.0	SNP_chr13:49035467	0.105355	141.0	RB1	+
chr3	ENSG00000144848.6	112171846	0.0369118773425543	0.0317013506512879	True	False	112171877	A	T	0.19215446291856653	0.07526723614915201	0.011560476289516458	21.0	2.552962919188197	0.011560476289516458	2.552962919188197	7.0	0.3417758096913277	True	False	112172736.0	0.5872146285954293	0.7098096488360184	chr3:112172736	0.0278226	1.0	SNP_chr3:112172736	0.0268617	45.0	ATG3	-
chr19	ENSG00000197380.6	47262979	-0.0395531922042039	0.030676303386727995	True	False	47263000	A	T	-0.17168765723604162	0.07282448952894834	0.01945191850249649	8.0	2.3575538715969215	0.01945191850249649	2.3575538715969215	9.0	0.5390550516978265	True	False	47222238.0	0.8197832890549894	0.8854239586263529	chr19:47222238	0.0278053	7.0	SNP_chr19:47222238	0.0689998	15.0	DACT3	-
chr10	ENSG00000119919.9	101330488	-0.0633838895061391	0.0620925815377334	True	False	101330515	GTTTTT	AAAAAC	-0.1670013178629247	0.07210029259035783	0.02162953707023796	4.0	2.316236340561789	0.02162953707023796	2.316236340561789	20.0	0.883706908390961	True	False	101345224.0	0.10168688919012137	0.27572923594929755	chr10:101345224	0.0278034	5.0	SNP_chr10:101345224	0.0338038	23.0	NKX2-3	+
chr2	ENSG00000170500.8	100797732	-0.028919889652938	0.0313451902856687	False	False	100797776	GT	AC	-0.18599611620043044	0.07767743578246991	0.01780114092806173	31.0	2.3944677669497128	0.01780114092806173	2.3944677669497128	25.0	0.8972222855187844	True	False	100789877.0	0.5290200723605267	0.6608210313997872	chr2:100789877	0.0277969	10.0	SNP_chr2:100805273	0.0390153	21.0	LONRF2	-
chr5	ENSG00000113456.14	34952229	-0.00464607375544251	0.0171825880445081	False	False	34952255	GT	AC	-0.1666384282247321	0.07411365658058301	0.025783131988109616	14.0	2.248417308131975	0.025783131988109616	2.248417308131975	5.0	0.4528293222719931	True	False	34854491.0	0.04792689765091671	0.21890490855735395	chr5:34854491	0.0277935	2.0	SNP_chr5:34854491	0.0394944	30.0	RAD1	-
chr14	ENSG00000165807.3	64986706	0.0426760337480749	0.0358009820431918	False	False	64986735	GTT	AAC	0.1782291560100483	0.07157466845012803	0.013633026305576557	2.0	2.490115006739224	0.013633026305576557	2.490115006739224	18.0	0.6496832872917178	True	False	64982940.0	0.2302798377548309	0.4040372890766501	chr14:64982940	0.027791500000000004	6.0	SNP_chr14:64982940	0.0405651	37.0	PPP1R36	+
chr3	ENSG00000229729.3	88044759	-0.0513028858327236	0.0509205575290799	False	False	88044772	AT	AT	-0.20346909664583634	0.07257433955706083	0.005601857821644424	9.0	2.803595566803069	0.005601857821644424	2.803595566803069	16.0	0.362225223057254	True	False	88037200.0	0.902340161231094	0.9392434096975671	chr3:88037200	0.027784100000000003	3.0	SNP_chr3:88037200	0.037155900000000006	60.0	RP11-159G9.5	+
chr1	ENSG00000213085.5	159853065	-0.00441143108726191	0.0421254481712946	False	False	159853104	AATG	ATTC	-0.16679761701434126	0.07172030310927599	0.021097396362730083	2.0	2.3256680435413326	0.021097396362730083	2.3256680435413326	12.0	0.6600177011746996	True	False	159934916.0	0.030410269593075162	0.19238680483473333	chr1:159934916	0.0277783	12.0	SNP_chr1:159940000	0.0531044	33.0	CCDC19	-
chr7	ENSG00000105953.10	44661470	-0.105154138067569	0.0345714405271652	True	True	44661481	A	T	-0.16657145591318595	0.07653072263134368	0.030928381591869336	25.0	2.176530551208535	0.030928381591869336	2.176530551208535	17.0	0.9761166198972543	True	False	44763122.0	0.021957769749748283	0.18048841272996924	chr7:44763122	0.0277743	2.0	SNP_chr7:44637611	0.050922	5.0	OGDH	+
chr17	ENSG00000170043.7	7780767	-0.0184269221289955	0.0251581000551975	False	False	7780790	CTTTTT	AAAAAG	-0.17140231599596062	0.07223845095295042	0.018677376612143567	5.0	2.372729671454286	0.018677376612143567	2.372729671454286	11.0	0.5891145856513788	True	False	7770582.0	0.510145680559986	0.646117262664938	chr17:7770582	0.0277742	9.0	SNP_chr17:7770582	0.0439504	16.0	TRAPPC1	-
chr9	ENSG00000122756.10	34654980	0.00833092962697115	0.0229327219985283	False	False	34655014	GT	AC	0.15639159342413494	0.07261679016279464	0.0325611551691921	6.0	2.1536561045115223	0.0325611551691921	2.1536561045115223	11.0	0.7984641386385621	True	False	34548148.0	0.01600519604922113	0.16979130901410308	chr9:34548148	0.0277732	3.0	SNP_chr9:34548148	0.062191	2.0	CNTFR	-
chr17	ENSG00000166292.7	53907051	0.016613303903973	0.0355225699181654	False	False	53907082	AC	GT	0.16003024176299355	0.07277087037113249	0.029117652432674862	7.0	2.1990975365120273	0.029117652432674862	2.1990975365120273	13.0	0.8207159250793538	True	False	53893035.0	0.2752620878283324	0.4445237675511075	chr17:53893035	0.0277558	3.0	SNP_chr17:53893035	0.07972180000000001	4.0	TMEM100	-
chr16	ENSG00000204991.6	89829656	-0.350061508190353	0.0607428533059266	False	False	89829666	A	T	-0.3769931183992184	0.06981616235936218	2.1376646457399672e-07	15.0	5.399797205391145	2.1376646457399672e-07	5.399797205391145	20.0	0.0001348916887477173	True	True	89883148.0	0.07489879025186331	0.248895321740381	chr16:89883148	0.027743200000000003	14.0	SNP_chr16:89883148	0.178529	459.0	SPIRE2	+
chr15	ENSG00000186198.3	65317751	-0.0600535088930155	0.0588116491288927	False	False	65317775	AAAT	ATTT	-0.16158563252894068	0.07315083331081851	0.028427338035035808	9.0	2.208937686907297	0.028427338035035808	2.208937686907297	16.0	0.9058761959601015	True	False	65317688.0	-inf		chr15:65317688	0.0277358	1.0	SNP_chr15:65317688	0.0277358	5.0	SLC51B	+
chr1	ENSG00000116791.9	75213549	0.447950136692909	0.0215238093237458	True	True	75213577	ACACAT	ATGTGT	0.5139641660375712	0.06341126220966993	7.304687163835069e-14	8.0	8.105250520611685	7.304687163835069e-14	8.105250520611685	10.0	1.0547705032607971e-10	True	True	75199299.0	0.002298450040412927	0.12677757130794884	chr1:75199299	0.0277356	19.0	SNP_chr1:75208034	0.220347	155.0	CRYZ	-
chr17	ENSG00000183914.10	7567903	-0.0279727128286845	0.0441548844497502	False	False	7567913	T	A	-0.1728466708968026	0.07988989249849031	0.032060421962761314	39.0	2.163561190172698	0.032060421962761314	2.163561190172698	24.0	1.0	True	False	7725660.0	0.027876257949823558	0.18845235378452754	chr17:7725660	0.0277334	2.0	SNP_chr17:7739664	0.0315573	4.0	DNAH2	+
chr13	ENSG00000118939.13	76249202	0.00471982410054192	0.023140684551424998	False	False	76249230	T	A	0.21147754335391372	0.07800364390708556	0.007452339524999294	34.0	2.7111239009015566	0.007452339524999294	2.7111239009015566	22.0	0.5184087894944074	True	False	76150931.0	0.01796487358333743	0.17220006963983478	chr13:76150931	0.027717500000000003	2.0	SNP_chr13:76273758	0.0377927	118.0	UCHL3	+
chr13	ENSG00000102796.6	52331594	-0.106764562329751	0.0248099841943551	True	True	52331604	A	T	-0.21532089882848188	0.07258589541267765	0.003419588084132034	10.0	2.9664289130044197	0.003419588084132034	2.9664289130044197	11.0	0.21071185347582053	True	False	52343391.0	0.20552194915964994	0.38147256627209686	chr13:52343391	0.0277098	22.0	SNP_chr13:52343391	0.06314700000000001	43.0	DHRS12	-
chr19	ENSG00000167815.7	12899989	0.0343867852367816	0.0392553018411081	False	False	12900044	AG	CT	0.1653328371246266	0.07498227354940425	0.028775816513190475	18.0	2.2049589762798036	0.028775816513190475	2.2049589762798036	16.0	0.9116121795150921	True	False	12939792.0	0.07305648654781388	0.24710781600337045	chr19:12939792	0.027704400000000004	5.0	SNP_chr19:12939792	0.0453691	8.0	PRDX2	-
chr12	ENSG00000176894.5	133257922	-0.0601771245502288	0.0333053187182572	False	False	133257947	T	A	-0.1690138996484176	0.07326008695753516	0.02218470179327917	10.0	2.3070392988529433	0.02218470179327917	2.3070392988529433	15.0	0.7647900781675047	True	False	133347167.0	0.018095587908496417	0.17246075215368328	chr12:133347167	0.0277022	8.0	SNP_chr12:133355822	0.16882	45.0	PXMP2	+
chr17	ENSG00000087995.11	60448456	0.00489029020962289	0.0224683890553999	False	False	60448475	A	T	0.16601235862574276	0.0749735944569866	0.02811646975069057	18.0	2.2142777044121362	0.02811646975069057	2.2142777044121362	9.0	0.6598779169586645	True	False	60455506.0	0.6404580980861001	0.7520790502648264	chr17:60455506	0.0277017	4.0	SNP_chr17:60455506	0.0501727	3.0	METTL2A	+
chr15	ENSG00000140367.7	76285258	-0.0495605539960773	0.0587661852705406	True	False	76285268	T	A	-0.17427283378489408	0.07833831932529926	0.027523899800512404	33.0	2.2246179811597373	0.027523899800512404	2.2246179811597373	7.0	0.5675750209812128	True	False	76116314.0	0.1575901739412712	0.33353531129373487	chr15:76116314	0.027698700000000003	6.0	SNP_chr15:76116314	0.0349465	6.0	UBE2Q2	+
chr20	ENSG00000125812.11	23419818	-0.13737300054528198	0.0426024361259997	True	True	23419846	T	A	-0.23155614551523185	0.07095030293497356	0.001306622070960628	3.0	3.26363857427719	0.001306622070960628	3.26363857427719	8.0	0.0849595884517523	True	True	23420151.0	0.6963351771063859	0.7950666750086394	chr20:23420151	0.0276985	2.0	SNP_chr20:23261738	0.0745051	105.0	GZF1	+
chr17	ENSG00000170222.11	10557453	-0.0315927312495773	0.0368646206045855	False	False	10557531	CTTT	AAAG	-0.19194324112311406	0.07483150810814422	0.011171330367644164	19.0	2.5650056503702094	0.011171330367644164	2.5650056503702094	22.0	0.6500211893512997	True	False	10601321.0	0.012367229391280314	0.16255088286125333	chr17:10601321	0.0276965	10.0	SNP_chr17:10504553	0.0355561	97.0	ADPRM	+
chr4	ENSG00000138769.6	76473633	0.0062208338969011205	0.0219605196613234	False	False	76473653	T	A	0.1731161011655984	0.07786329428545026	0.027594268629799745	31.0	2.2233338924878665	0.027594268629799745	2.2233338924878665	15.0	0.8624823276100435	True	False	76642391.0	0.0038854371573712383	0.13525819994430613	chr4:76642391	0.0276953	18.0	SNP_chr4:76474027	0.0343079	102.0	CDKL2	-
chr5	ENSG00000145901.10	150423337	-0.00765643069620295	0.0204742182990448	False	False	150423366	A	T	-0.19654831084956267	0.0795285765216944	0.014561388759882882	39.0	2.4714174381826983	0.014561388759882882	2.4714174381826983	18.0	0.6748624743423696	True	False	150423459.0	0.5736850184744238	0.6986780875433283	chr5:150423459	0.0276951	8.0	SNP_chr5:150423459	0.166448	14.0	TNIP1	-
chr11	ENSG00000173327.3	65474415	0.19045794123294604	0.0243130727591783	False	False	65474438	CT	AG	0.2785302230829018	0.06967673155476413	9.156423407254304e-05	1.0	3.997463957734358	9.156423407254304e-05	3.997463957734358	11.0	0.01375085773497608	True	True	65468808.0	0.5127426663746815	0.6482477744360576	chr11:65468808	0.0276757	15.0	SNP_chr11:65468808	0.0945147	97.0	MAP3K11	-
chr5	ENSG00000245317.2	179288878	0.245670787153777	0.0312813472551733	False	False	179288907	A	T	0.19606411014188133	0.07151695471921292	0.006706293160879005	3.0	2.7415052963546978	0.006706293160879005	2.7415052963546978	13.0	0.3570133030591193	True	False	179320720.0	0.4735171730673503	0.6158031213351106	chr5:179320720	0.0276735	4.0	SNP_chr5:179320720	0.0340712	93.0	CTC-241N9.1	+
chr13	ENSG00000126216.8	113233472	-0.27839085440551503	0.0597931674677316	True	True	113233488	AC	GT	-0.34483050534885945	0.06901202098893765	1.345375114967959e-06	6.0	4.9966730492378195	1.345375114967959e-06	4.9966730492378195	18.0	0.000616104924077327	True	True	113188237.0	0.4015504228337373	0.555563107695558	chr13:113188237	0.0276719	5.0	SNP_chr13:113188237	0.210078	259.0	TUBGCP3	-
chr9	ENSG00000107018.6	5317995	0.0198201122781379	0.0442464116960363	False	False	5318029	GT	AC	0.18727336381683185	0.07670535514125394	0.015690715358586006	27.0	2.4414640082425203	0.015690715358586006	2.4414640082425203	5.0	0.33514230512715415	True	False	5245316.0	0.05991969054379492	0.23392939923831552	chr9:5245316	0.027648900000000004	3.0	SNP_chr9:5245316	0.0447274	60.0	RLN1	-
chr9	ENSG00000125482.8	135323548	0.023016999980247997	0.026485879691985004	False	False	135323599	AC	GT	0.15703822600838113	0.07241379730901035	0.031380755642196924	5.0	2.1686229951214155	0.031380755642196924	2.1686229951214155	15.0	0.9219460949659122	True	False	135372852.0	0.06144575783692682	0.23533137253860323	chr9:135372852	0.0276386	4.0	SNP_chr9:135367908	0.0508352	4.0	TTF1	-
chr20	ENSG00000158470.5	48205010	-0.010624163509390999	0.0234548108957974	False	False	48205020	T	A	-0.17675384970757085	0.07880347499063542	0.026307501795890257	35.0	2.242970246281339	0.026307501795890257	2.242970246281339	32.0	1.0	True	False	48428202.0	0.061941536281960585	0.2360442881070952	chr20:48428202	0.027636200000000003	4.0	SNP_chr20:48180058	0.07761810000000001	15.0	B4GALT5	-
chr7	ENSG00000173862.3	33700680	0.0564523963510732	0.0534531649738784	True	False	33700726	GT	AC	0.1730730267243861	0.07667506123029483	0.025305665058762947	26.0	2.2572271081017905	0.025305665058762947	2.2572271081017905	15.0	0.8218273663957567	True	False	33752863.0	0.09374774229560033	0.26817803189396294	chr7:33752863	0.0276193	5.0	SNP_chr7:33756396	0.0482277	16.0	RP11-89N17.1	+
chr6	ENSG00000231925.7	33302365	-0.28244979534175607	0.0380604292000414	True	True	33302393	AC	GT	-0.2956318018263629	0.0780000785362382	0.00021755584304102656	41.0	3.7901474892620115	0.00021755584304102656	3.7901474892620115	18.0	0.040131541522192025	True	True	33289931.0	0.20291377835814928	0.3790486205059057	chr6:33289931	0.0276176	12.0	SNP_chr6:33289931	0.296371	116.0	TAPBP	-
chr19	ENSG00000095059.11	12701736	-0.00672093597693458	0.0262778642405188	False	False	12701748	A	T	-0.17718790236918142	0.08201475338374972	0.032393109697762504	47.0	2.1604393729029874	0.032393109697762504	2.1604393729029874	12.0	0.8331565110626791	True	False	12732531.0	0.02691494173543121	0.18845235378452754	chr19:12732531	0.027599	1.0	SNP_chr19:12732531	0.0236031	1.0	DHPS	-
chr12	ENSG00000111199.6	110308276	0.13931239705818602	0.0340298124199199	True	True	110308309	AAAAT	ATTTT	0.1811829365092277	0.07289812036942397	0.01384182585615073	9.0	2.4854267241878323	0.01384182585615073	2.4854267241878323	15.0	0.5934115143252067	True	False	110231717.0	0.002378848655193752	0.1269320285195362	chr12:110231717	0.027598900000000003	9.0	SNP_chr12:110231717	0.138877	34.0	TRPV4	-
chr15	ENSG00000251209.3	98229122	0.0430369745514719	0.0536671503467095	False	False	98229160	AC	GT	0.19567058818738575	0.07728759797493659	0.012308477286416208	30.0	2.531720396470845	0.012308477286416208	2.531720396470845	17.0	0.5963308422997053	True	False	98230741.0	0.09663891848917656	0.2705178340942947	chr15:98230741	0.027585400000000003	13.0	SNP_chr15:98230741	0.0988283	58.0	LINC00923	-
chr12	ENSG00000166535.15	8932489	0.0190606128380127	0.0336875474727033	False	False	8932503	ATGT	ACAT	0.1760086277856034	0.07160373622959355	0.014868568841203187	2.0	2.4580927903153142	0.014868568841203187	2.4580927903153142	13.0	0.5687204510888746	True	False	8974815.0	0.11084277311423923	0.28498696299131826	chr12:8974815	0.0275844	15.0	SNP_chr12:8974815	0.0497362	49.0	A2ML1	+
chr1	ENSG00000094963.9	171132701	0.205529923016588	0.034082010824866005	False	False	171132711	A	T	0.27811634420035103	0.07345489522215151	0.00021147852513434052	20.0	3.786219330369156	0.00021147852513434052	3.786219330369156	15.0	0.03435382906270145	True	True	171132258.0	0.4673874148174098	0.6106230643690255	chr1:171132258	0.027583	25.0	SNP_chr1:171160011	0.0615158	116.0	FMO2	+
chr17	ENSG00000055483.15	76914139	-0.0679888051084393	0.0435838971305528	False	False	76914182	AC	GT	-0.20841317127476974	0.07732092011703542	0.007781277727576885	31.0	2.6954305634142597	0.007781277727576885	2.6954305634142597	13.0	0.388961745259581	True	False	76894415.0	0.08730226820894696	0.26195768943491526	chr17:76894415	0.0275804	3.0	SNP_chr17:76919665	0.0790525	80.0	USP36	-
chr4	ENSG00000109689.10	27030781	-0.127322564006896	0.0320228643570468	False	False	27030803	T	A	-0.2791117033007241	0.07688222165706926	0.00038323676544449215	35.0	3.6303803048992664	0.00038323676544449215	3.6303803048992664	20.0	0.06779620038379389	True	True	27070870.0	0.0004010125340668074	0.06592089694765224	chr4:27070870	0.0275626	11.0	SNP_chr4:26774066	0.0510463	183.0	STIM2	+
chr1	ENSG00000176261.11	33057974	-0.010559572426723	0.0195587298941216	True	False	33057996	A	T	-0.1619105571980842	0.07235608524794272	0.026427761837086096	5.0	2.2376909508476723	0.026427761837086096	2.2376909508476723	10.0	0.677253435141317	True	False	33065272.0	0.8971592710522636	0.9359806301906606	chr1:33065272	0.0275396	5.0	SNP_chr1:33008004	0.0371664	5.0	ZBTB8OS	-
chr11	ENSG00000162139.5	74674590	0.107567363429945	0.0603305122907836	True	False	74674635	GTTT	AAAC	0.23579123637151955	0.07183779896292893	0.001233357854239735	8.0	3.282272560900661	0.001233357854239735	3.282272560900661	11.0	0.10300845881823742	True	False	74742683.0	0.21683873574700427	0.3906595124346742	chr11:74742683	0.0275375	9.0	SNP_chr11:74742683	0.825627	30.0	NEU3	+
chr5	ENSG00000164182.6	60345714	-0.0049774118440865794	0.0193862899786508	False	False	60345744	AC	GT	-0.17924015509613056	0.08198377917143101	0.030409642067533018	47.0	2.1862880304814074	0.030409642067533018	2.1862880304814074	23.0	1.0	True	False	60493200.0	0.1330329297128542	0.3081644004880745	chr5:60493200	0.0275372	1.0	SNP_chr5:60488379	0.0191135	9.0	NDUFAF2	+
chr1	ENSG00000136653.15	206683055	-0.0277217921954908	0.0369565302660975	False	False	206683071	T	A	-0.17587279576360354	0.07831568540493596	0.02611074172852657	33.0	2.245690564466654	0.02611074172852657	2.245690564466654	18.0	0.9214881538872767	True	False	206693159.0	0.6815328288407143	0.7838140984244387	chr1:206693159	0.027536900000000003	5.0	SNP_chr1:206693159	0.06699119999999999	5.0	RASSF5	+
chr10	ENSG00000107669.13	123765967	-0.0840632416489778	0.058099237614412	False	False	123766002	AAAT	ATTT	-0.19522876276592271	0.07289914815790755	0.008086345152352344	10.0	2.678066447951296	0.008086345152352344	2.678066447951296	31.0	0.656081995943665	True	False	123704882.0	0.13048222452164307	0.30586882399505483	chr10:123704882	0.0275302	12.0	SNP_chr10:123706916	0.0773025	67.0	ATE1	-
chr11	ENSG00000175581.9	73648712	0.101096094782944	0.0523230934409151	False	False	73648792	AGAGGG	CCCTCT	0.18667126449456825	0.0784058459657512	0.018472379360232195	34.0	2.3808334977484833	0.018472379360232195	2.3808334977484833	23.0	0.8750438777234416	True	False	73480930.0	0.02609463389494889	0.1862455033783014	chr11:73480930	0.02753	2.0	SNP_chr11:73480930	0.04699	84.0	MRPL48	+
chr4	ENSG00000121897.9	39571357	-0.00494825667200533	0.0216729869812047	False	False	39571382	A	T	-0.1869602884901235	0.07322134822758279	0.01149832875458247	11.0	2.553357634292983	0.01149832875458247	2.553357634292983	16.0	0.5530238958092958	True	False	39428208.0	0.04929636467018615	0.22120915786855053	chr4:39428208	0.0275219	7.0	SNP_chr4:39577559	0.0331629	62.0	LIAS	+
chr1	ENSG00000173641.13	16424602	-0.0146985683022554	0.0274424702116136	False	False	16424625	A	T	-0.18536232202006392	0.0760413065173019	0.01583166859107464	24.0	2.43765304029709	0.01583166859107464	2.43765304029709	14.0	0.6167028636197748	True	False	16368481.0	0.07346801320090639	0.24742654889320406	chr1:16368481	0.0275219	8.0	SNP_chr1:16368481	0.0701857	61.0	HSPB7	-
chr12	ENSG00000136014.7	96012838	-0.00944190751066737	0.0242111355641729	False	False	96012858	T	A	-0.18989563516143185	0.08297760660678437	0.023604660219671773	51.0	2.2885166604203513	0.023604660219671773	2.2885166604203513	27.0	1.0	True	False	95972221.0	0.047614084627796635	0.21832815223465832	chr12:95972221	0.0275135	12.0	SNP_chr12:95986964	0.121138	66.0	USP44	-
chr1	ENSG00000037637.6	16548352	-0.0993836972453422	0.0301938358411698	False	False	16548369	ATGG	ATCC	-0.18944102486211048	0.07161184148556125	0.008850370043802009	3.0	2.645386865247789	0.008850370043802009	2.645386865247789	25.0	0.6163266035021663	True	False	16558838.0	0.9720038390309692	0.984612089284155	chr1:16558838	0.0275074	8.0	SNP_chr1:16558838	0.0459118	81.0	FBXO42	-
chr3	ENSG00000175166.12	184043926	-0.0800257042452947	0.0398132726747653	False	False	184043957	AC	GT	-0.1641217600311676	0.07565650113523037	0.03144848851410818	21.0	2.1693014819415475	0.03144848851410818	2.1693014819415475	13.0	0.8569625405977735	True	False	184088908.0	0.18861438850616874	0.3653833186828721	chr3:184088908	0.0274945	3.0	SNP_chr3:184116354	0.0338472	6.0	PSMD2	+
chr2	ENSG00000187944.2	197582615	-0.109140124071605	0.0520879392257403	False	False	197582626	A	T	-0.2107148788498203	0.0741076895753936	0.004998699542462085	17.0	2.843360521116356	0.004998699542462085	2.843360521116356	6.0	0.1797737238591974	True	False	197619564.0	0.5227803359760229	0.6560767485358904	chr2:197619564	0.0274861	4.0	SNP_chr2:197619564	0.0789611	83.0	C2orf66	-
chr17	ENSG00000171246.5	78345568	-0.0270427796874675	0.0341443610174892	False	False	78345582	AC	GT	-0.16429393285819455	0.0713742259061089	0.022421287641463263	0.0	2.3018664058692466	0.022421287641463263	2.3018664058692466	16.0	0.7990351437911124	True	False	78416820.0	0.029196147091036764	0.1897587603460593	chr17:78416820	0.027485500000000003	7.0	SNP_chr17:78416820	0.114721	28.0	NPTX1	-
chr5	ENSG00000145919.6	173064226	0.10093892175338401	0.0289587345106196	True	True	173064261	AC	GT	0.1689872179709394	0.07626942945398349	0.02806689465629548	24.0	2.2156612312525086	0.02806689465629548	2.2156612312525086	16.0	0.9015871591022729	True	False	173027065.0	0.2172455856248415	0.39111785647485026	chr5:173027065	0.027464099999999998	1.0	SNP_chr5:173039598	0.0250824	16.0	BOD1	-
chr3	ENSG00000145022.4	49368753	-0.120534876431802	0.0481857282096545	False	False	49368765	A	T	-0.17531005431377067	0.07857271308236882	0.02708573225635721	34.0	2.2311823969981894	0.02708573225635721	2.2311823969981894	8.0	0.6088152614003642	True	False	49543515.0	0.448036821988154	0.5948433805944897	chr3:49543515	0.027460900000000003	1.0	SNP_chr3:49543515	0.0215589	12.0	TCTA	+
chr1	ENSG00000163485.11	203023800	-0.0466078982294347	0.0358918587881912	False	False	203023854	AC	GT	-0.16357790347972007	0.07588695538102093	0.032533765010335634	22.0	2.1555470588905763	0.032533765010335634	2.1555470588905763	18.0	1.0	True	False	203153634.0	0.03134230361864385	0.193571085050751	chr1:203153634	0.027459	1.0	SNP_chr1:203071897	0.0184347	6.0	ADORA1	+
chr1	ENSG00000171735.14	7733852	-0.20593410592813802	0.0618478763123912	True	True	7733866	ATTC	AATG	-0.3039610582216472	0.06911499475834608	1.8178811547327025e-05	1.0	4.397903223235678	1.8178811547327025e-05	4.397903223235678	88.0	0.019927073506749136	True	True	7726100.0	0.893776499349149	0.9339731056188334	chr1:7726100	0.0274561	8.0	SNP_chr1:7726100	0.310456	402.0	CAMTA1	+
chr8	ENSG00000158856.13	21906580	0.21106114628578398	0.0668552891103167	True	True	21906600	CCGGGG	CCCCGG	0.1966041905608894	0.07633049322176659	0.010880714183114974	26.0	2.5756965828805267	0.010880714183114974	2.5756965828805267	13.0	0.4777974984300461	True	False	22022749.0	0.013858406374998794	0.16596154306108543	chr8:22022749	0.027455700000000003	13.0	SNP_chr8:22024162	0.155377	42.0	DMTN	+
chr1	ENSG00000159423.12	19267057	0.000469046221697979	0.0490939303472574	False	False	19267103	ATGG	ATCC	0.17806767348486194	0.07195854063537335	0.014229793643696184	4.0	2.4745870596120385	0.014229793643696184	2.4745870596120385	16.0	0.6253988209663409	True	False	19131001.0	0.03891909552145535	0.204146723526533	chr1:19131001	0.0274532	7.0	SNP_chr1:19131001	0.06725060000000001	32.0	ALDH4A1	-
chr1	ENSG00000269624.1	63171864	0.00674555193568179	0.0261320052178746	False	False	63171911	GTT	AAC	0.1923313137275013	0.07254200463073943	0.008721271091551014	8.0	2.651309606158879	0.008721271091551014	2.651309606158879	6.0	0.2595009895830068	True	False	63005751.0	0.09596423315991616	0.27034243977673045	chr1:63005751	0.027450400000000003	9.0	SNP_chr1:63091471	0.0413818	50.0	AL138847.1	+
chr8	ENSG00000064313.7	120824959	0.149023002663606	0.0393998592681883	False	False	120824992	GT	AC	0.27277850238342183	0.07653872556009576	0.00048343389337793816	33.0	3.563927938272827	0.00048343389337793816	3.563927938272827	24.0	0.09173666014754424	True	True	120803042.0	0.03225326796803195	0.19543624788047823	chr8:120803042	0.0274458	3.0	SNP_chr8:120746020	0.0991228	233.0	TAF2	-
chr11	ENSG00000148965.4	18303971	-0.0202984131386752	0.0385624903244135	False	False	18303990	T	A	-0.1983728952549658	0.0789808539362202	0.01304743095910348	37.0	2.511658020501511	0.01304743095910348	2.511658020501511	12.0	0.5064562423713677	True	False	18271327.0	0.0500274894025338	0.22215251261753344	chr11:18271327	0.0274269	17.0	SNP_chr11:18271327	0.0784547	29.0	SAA4	-
chr11	ENSG00000187151.3	101844871	0.164465323305432	0.0252397059265403	True	True	101844887	AC	GT	0.2354963807297259	0.07184308396781533	0.0012514211434153225	8.0	3.2779269447178088	0.0012514211434153225	3.2779269447178088	7.0	0.07480258210262415	True	True	101872495.0	0.7459666350803804	0.8320916848524115	chr11:101872495	0.0274263	17.0	SNP_chr11:101830126	0.0547678	87.0	ANGPTL5	-
chr9	ENSG00000197694.9	131349097	-0.0080735330916571	0.0209020099594256	False	False	131349112	T	A	-0.1658137462004345	0.07724178442508703	0.03329725051722345	28.0	2.146684562437174	0.03329725051722345	2.146684562437174	9.0	0.7226702086547124	True	False	131363837.0	0.042189776243469326	0.2090517175229205	chr9:131363837	0.027422700000000005	1.0	SNP_chr9:131290327	0.0242327	2.0	SPTAN1	+
chr16	ENSG00000103460.12	52591865	0.0201895448792875	0.0352551044849381	False	False	52591890	T	A	0.16060776196701798	0.07461157117444785	0.03272093948948776	16.0	2.1525851746440794	0.03272093948948776	2.1525851746440794	19.0	1.0	True	False	52407527.0	0.01584346372087601	0.16979130901410308	chr16:52407527	0.027414	7.0	SNP_chr16:52407825	0.0477427	22.0	TOX3	-
chr12	ENSG00000111142.9	95822735	0.0242910227312584	0.0396229178570236	False	False	95822761	ATTT	AAAT	0.1567937056240831	0.07241664596099534	0.03164886694556402	5.0	2.165161111003877	0.03164886694556402	2.165161111003877	31.0	1.0	True	False	96003106.0	0.020858014734591254	0.177940324641109	chr12:96003106	0.027410700000000003	1.0	SNP_chr12:95833308	0.0202852	4.0	METAP2	+
chr4	ENSG00000082929.4	5427184	0.0101471432664735	0.0252290650019697	False	False	5427209	ATTC	AATG	0.193975063666964	0.07135772000724054	0.007171409822806563	2.0	2.718347274090059	0.007171409822806563	2.718347274090059	9.0	0.29641553288237604	True	False	5461022.0	0.3122688315806479	0.4774244794933236	chr4:5461022	0.027407	6.0	SNP_chr4:5461022	0.0771198	50.0	C4orf6	+
chr8	ENSG00000170786.8	57236236	0.0110595125814994	0.0352175079520718	False	False	57236253	A	T	0.15748242291104125	0.07299971129795696	0.032286019825533536	8.0	2.157301996281302	0.032286019825533536	2.157301996281302	16.0	0.9686108109754825	True	False	57214306.0	0.11776255995338585	0.29263980748985785	chr8:57214306	0.0274013	1.0	SNP_chr8:57214306	0.023599900000000004	3.0	SDR16C5	-
chr12	ENSG00000084110.6	96348347	0.0487231583173719	0.0495993147011426	False	False	96348389	AAAAT	ATTTT	0.1697466457958829	0.07428393302669865	0.02349968889522755	15.0	2.285105794477436	0.02349968889522755	2.285105794477436	20.0	0.9214881538872767	True	False	96450889.0	0.02945601165105594	0.1903434243475942	chr12:96450889	0.027399700000000003	4.0	SNP_chr12:96450889	0.545289	8.0	HAL	-
chr12	ENSG00000188375.3	31980771	0.0053222222072560705	0.0242627627572259	False	False	31980806	AAAC	GTTT	0.15779446266946404	0.0722111027189513	0.030118535096399824	4.0	2.185182842084642	0.030118535096399824	2.185182842084642	31.0	1.0	True	False	32028999.0	0.10605255048027333	0.27952233432398976	chr12:32028999	0.0273976	2.0	SNP_chr12:32028999	0.06119740000000001	18.0	H3F3C	-
chr19	ENSG00000105707.9	35480948	-0.0119006940177796	0.0247910731545468	False	False	35480976	AAT	ATT	-0.1661920241140956	0.0741193194056542	0.026188456109337798	14.0	2.242222749031579	0.026188456109337798	2.242222749031579	27.0	1.0	True	False	35549279.0	0.02480311189051178	0.18540968713679012	chr19:35549279	0.0273974	11.0	SNP_chr19:35542159	0.0316151	29.0	HPN	+
chr1	ENSG00000116833.9	199973408	-0.00619289755897123	0.0332827733252085	False	False	199973419	T	A	-0.18034016711281325	0.07926109345625576	0.024269465137987663	37.0	2.2752672118047816	0.024269465137987663	2.2752672118047816	37.0	1.0	True	False	200043519.0	0.02318254113095164	0.1823729804270624	chr1:200043519	0.027389	3.0	SNP_chr1:200157815	0.0357063	61.0	NR5A2	+
chr9	ENSG00000083067.18	73437676	0.0292555129055285	0.0538107733185733	False	False	73437712	GT	AC	0.20355519306419356	0.08130679588920987	0.013403898100940965	46.0	2.503544640248296	0.013403898100940965	2.503544640248296	61.0	1.0	True	False	73398414.0	0.007490676149965124	0.15084054652175052	chr9:73398414	0.0273737	6.0	SNP_chr9:73600248	0.234246	140.0	TRPM3	-
chr11	ENSG00000184384.9	96154109	-0.00297174533838385	0.025221100988357004	False	False	96154133	AC	GT	-0.17143382824598027	0.07862717162688815	0.03072130363169093	34.0	2.180338230395598	0.03072130363169093	2.180338230395598	35.0	1.0	True	False	95831971.0	0.014262486054275996	0.16656194363206953	chr11:95831971	0.0273722	8.0	SNP_chr11:95831971	0.118072	18.0	MAML2	-
chr21	ENSG00000256073.2	33829218	-0.0201008743430261	0.0281640926143971	False	False	33829231	AG	CT	-0.15781640720342888	0.07182776215339771	0.029225498020680387	2.0	2.1971505511530625	0.029225498020680387	2.1971505511530625	21.0	1.0	True	False	33670219.0	0.027835117386956768	0.18845235378452754	chr21:33670219	0.0273704	4.0	SNP_chr21:33670219	0.0599059	15.0	C21orf119	+
chr10	ENSG00000168209.4	74053183	0.0440455927441095	0.0446052154715143	False	False	74053218	GT	AC	0.1897342962384225	0.07690328947111415	0.014652059957934624	28.0	2.467180500902879	0.014652059957934624	2.467180500902879	5.0	0.32187940927326775	True	False	74134598.0	0.2933486336860888	0.460399060880858	chr10:74134598	0.027361	10.0	SNP_chr10:74050218	0.0840516	16.0	DDIT4	+
chr8	ENSG00000169436.12	139962159	-0.0305366438809628	0.0436864677568384	False	False	139962172	AC	GT	-0.20524142055223396	0.0717625999310878	0.00472064385874824	5.0	2.8600053614183882	0.00472064385874824	2.8600053614183882	40.0	0.562128378662829	True	False	139776573.0	0.012859756003604795	0.1645658144378171	chr8:139776573	0.0273586	6.0	SNP_chr8:139976182	0.143255	70.0	COL22A1	-
chr8	ENSG00000137571.6	70750038	-0.0050662279871113	0.022516451638372	False	False	70750065	AAAT	ATTT	-0.16795358876737693	0.07307197986827099	0.0226717959957642	9.0	2.2984677446834176	0.0226717959957642	2.2984677446834176	28.0	1.0	True	False	70620413.0	0.0486447876749726	0.2202500402352395	chr8:70620413	0.0273485	4.0	SNP_chr8:70620413	0.0505745	45.0	SLCO5A1	-
chr4	ENSG00000188517.10	109891050	0.149251937623547	0.0383914764664691	False	False	109891062	AT	AT	0.17115956480557595	0.07147706306278917	0.017610232882817618	1.0	2.3946082487359686	0.017610232882817618	2.3946082487359686	49.0	1.0	True	False	109875852.0	0.8687219693574694	0.9180852548382263	chr4:109875852	0.0273478	11.0	SNP_chr4:109875852	0.0427007	46.0	COL25A1	-
chr2	ENSG00000168280.12	149913905	0.015592771833266001	0.0298920482022249	False	False	149913915	T	A	0.17962568850473776	0.07801526265885941	0.02260694628643028	32.0	2.302442911590191	0.02260694628643028	2.302442911590191	26.0	1.0	True	False	149929656.0	0.017983859044987234	0.17220006963983478	chr2:149929656	0.0273409	12.0	SNP_chr2:149929656	0.113837	17.0	KIF5C	+
chr15	ENSG00000185033.10	90790975	0.15420717464350198	0.0702588262705699	False	False	90790985	T	A	0.2666180654770869	0.07741446089639248	0.0007372750698939125	36.0	3.4440343882768203	0.0007372750698939125	3.4440343882768203	35.0	0.1622009846315111	True	False	90801584.0	0.14471245841887587	0.31986477290281423	chr15:90801584	0.0273375	5.0	SNP_chr15:90801584	0.035206699999999994	166.0	SEMA4B	+
chr21	ENSG00000142197.8	37548386	0.18414086769250199	0.0647067956136987	False	False	37548420	GT	AC	0.26831289941161257	0.07813652811827	0.0007669427555782231	39.0	3.4338984067155556	0.0007669427555782231	3.4338984067155556	35.0	0.16669046009681318	True	False	37548050.0	0.8108754865368792	0.8788618200701361	chr21:37548050	0.0273341	17.0	SNP_chr21:37548050	0.210021	104.0	DOPEY2	+
chr16	ENSG00000103274.6	10873947	0.0133214701732487	0.0276993627955453	False	False	10873985	AATG	ATTC	0.15735719850092258	0.07260551360494276	0.03149066796423981	6.0	2.1672899300337733	0.03149066796423981	2.1672899300337733	19.0	1.0	True	False	10820335.0	0.05203035640908524	0.2245734952968309	chr16:10820335	0.0273064	1.0	SNP_chr16:10820335	0.0255051	6.0	NUBP1	+
chr22	ENSG00000215193.8	18591398	-0.0803548680720309	0.0338357935769222	False	False	18591435	AC	GT	-0.20848063534475164	0.0763710384660282	0.007028888829974265	27.0	2.729838948536613	0.007028888829974265	2.729838948536613	16.0	0.41562012512548774	True	False	18608752.0	0.060418095699898824	0.23433498742893685	chr22:18608752	0.027298400000000004	8.0	SNP_chr22:18610310	0.149586	62.0	PEX26	+
chr19	ENSG00000007047.10	45698804	0.0795593206987166	0.0494928325362496	False	False	45698873	CCCT	AGGG	0.19472960868608685	0.07878432706020144	0.014529488931804953	36.0	2.471679532621865	0.014529488931804953	2.471679532621865	19.0	0.6923660332311564	True	False	45808793.0	0.008861479034232329	0.154844743662686	chr19:45808793	0.0272937	18.0	SNP_chr19:45799038	0.13488499999999998	33.0	MARK4	+
chr17	ENSG00000005102.8	41753064	-0.172855129259638	0.0674206072347321	False	False	41753100	GT	AC	-0.2775881485351729	0.07766800553389511	0.00047060666253909275	38.0	3.5740347215949893	0.00047060666253909275	3.5740347215949893	19.0	0.07562785654688917	True	True	41723617.0	0.1066350497195576	0.280104593574293	chr17:41723617	0.0272731	3.0	SNP_chr17:41723617	0.466095	34.0	MEOX1	-
chr2	ENSG00000138081.15	48073028	-0.0162849044353708	0.0250332009962539	False	False	48073038	A	T	-0.17188550577327674	0.08043446081148156	0.034222630149233206	41.0	2.1369634860378284	0.034222630149233206	2.1369634860378284	20.0	1.0	True	False	47927137.0	0.014711840500907776	0.16763121322351074	chr2:47927137	0.0272644	3.0	SNP_chr2:47927137	0.211216	7.0	FBXO11	-
chr15	ENSG00000188095.3	90334648	-0.13094231995399	0.0563489678800462	True	False	90334685	CTTTT	AAAAG	-0.2181133589014894	0.07117653221111242	0.002501757105800129	3.0	3.0643999099950037	0.002501757105800129	3.0643999099950037	19.0	0.2455046618913055	True	False	90240189.0	0.4203895008295568	0.5713086178930709	chr15:90240189	0.0272635	11.0	SNP_chr15:90240189	0.107883	78.0	MESP2	+
chr18	ENSG00000263812.1	74152682	0.0068420509502121205	0.022820256680455002	False	False	74152718	GT	AC	0.16491999006397806	0.07678389181124247	0.03318528462336541	26.0	2.1478461976035312	0.03318528462336541	2.1478461976035312	24.0	1.0	True	False	74291259.0	0.0350653335640299	0.19934962392070077	chr18:74291259	0.0272586	3.0	SNP_chr18:74291264	0.0428139	9.0	LINC00908	+
chr1	ENSG00000143621.12	153716510	0.012305172810561	0.027742131381268	False	False	153716558	GT	AC	0.17011358420944553	0.07602714773854423	0.026565997661754118	23.0	2.2375373701307666	0.026565997661754118	2.2375373701307666	18.0	0.9279897277268948	True	False	153657172.0	0.01900761106587701	0.1752058963538923	chr1:153657172	0.0272582	2.0	SNP_chr1:153602553	0.0476659	24.0	ILF2	-
chr15	ENSG00000128739.16	25149806	-0.00473150945550279	0.0216087979549737	False	False	25149837	AAAAG	CTTTT	-0.17330103920707535	0.07300333989837245	0.01864373312990799	9.0	2.373878228699218	0.01864373312990799	2.373878228699218	25.0	0.917982780186057	True	False	25047248.0	0.05471343957598634	0.22773789010352843	chr15:25047248	0.027255	7.0	SNP_chr15:25047248	0.090013	35.0	SNRPN	+
chr22	ENSG00000161133.12	20736831	0.00360864409839264	0.0263539126166034	False	False	20736843	A	T	0.17855182552336074	0.07683206447650083	0.021356417583011347	27.0	2.323923309101905	0.021356417583011347	2.323923309101905	8.0	0.5312134409629576	True	False	20733904.0	0.8812054516387772	0.9259742747151417	chr22:20733904	0.0272543	10.0	SNP_chr22:20733904	0.08166939999999999	11.0	USP41	-
chr13	ENSG00000043355.6	100590949	-0.0337909725149701	0.0374725137495937	True	False	100590965	A	T	-0.19182735528255312	0.08150321617370235	0.019934017197405986	46.0	2.3536170017355427	0.019934017197405986	2.3536170017355427	18.0	0.7990351437911124	True	False	100575462.0	0.7352562309271984	0.8243376287494586	chr13:100575462	0.0272455	8.0	SNP_chr13:100575462	0.0917941	14.0	ZIC2	+
chr17	ENSG00000230055.2	36923641	0.007224798143441259	0.0204055516772875	False	False	36923651	A	T	0.16315278970172006	0.07234108156357556	0.02527783688722996	5.0	2.255326934230813	0.02527783688722996	2.255326934230813	18.0	0.9058761959601015	True	False	36934124.0	0.18774093120188956	0.36436693122312463	chr17:36934124	0.027235500000000003	5.0	SNP_chr17:36934124	0.037283099999999986	18.0	CISD3	+
chr16	ENSG00000176692.4	86610831	0.0158153944125551	0.0233312283750109	False	False	86610875	GT	AC	0.16218048772541668	0.07215911893860279	0.025773772008338216	4.0	2.247539744261697	0.025773772008338216	2.247539744261697	20.0	0.9680855417706091	True	False	86648091.0	0.19532583659114167	0.3720370396177974	chr16:86648091	0.027235	7.0	SNP_chr16:86648091	0.0623933	16.0	FOXC2	+
chr12	ENSG00000255748.1	133745930	-0.0718695675916657	0.0331321358370118	True	False	133745966	AC	GT	-0.1738796762479651	0.07809709559775199	0.02738914612997348	32.0	2.2264550930748084	0.02738914612997348	2.2264550930748084	8.0	0.612905038982499	True	False	133766586.0	0.5373113304422716	0.6677747109850461	chr12:133766586	0.0272337	5.0	SNP_chr12:133766586	0.0304956	7.0	AC226150.4	-
chr10	ENSG00000165757.8	30258853	0.0166723100761859	0.0295420399554139	False	False	30258884	AC	GT	0.17602400735492882	0.07378284067263256	0.018096236865819373	13.0	2.385703854042847	0.018096236865819373	2.385703854042847	35.0	1.0	True	False	30228097.0	0.010037657323844791	0.15710908513868474	chr10:30228097	0.0272286	7.0	SNP_chr10:30228097	0.05908400000000001	66.0	KIAA1462	-
chr9	ENSG00000136944.13	129558242	0.017866017993709998	0.0408567173798106	False	False	129558261	T	A	0.15352839959102316	0.07512721505757063	0.04251157447435519	18.0	2.043579007598951	0.04251157447435519	2.043579007598951	22.0	1.0	True	False	129375888.0	0.00879005148108933	0.154844743662686	chr9:129375888	0.0272267	6.0	SNP_chr9:129429091	0.0599582	9.0	LMX1B	+
chr1	ENSG00000143126.7	109740311	-0.0513022586063009	0.0444536834735808	False	False	109740342	GT	AC	-0.17454011766940994	0.07736141521280541	0.025398042735829032	29.0	2.2561650040822783	0.025398042735829032	2.2561650040822783	11.0	0.6962957733896044	True	False	109836842.0	0.0113600477710762	0.16037302007685966	chr1:109836842	0.02721690000000001	14.0	SNP_chr1:109836842	0.116925	36.0	CELSR2	+
chr20	ENSG00000124228.10	47935070	0.007115624288155409	0.0372682063845064	False	False	47935088	CGCGG	CCGCG	0.1975897907099379	0.07168552366211974	0.006424084612457537	4.0	2.756341596125479	0.006424084612457537	2.756341596125479	22.0	0.47779688245229424	True	False	47824040.0	0.06916362251788738	0.24250887482972797	chr20:47824040	0.027214099999999998	8.0	SNP_chr20:47824040	0.109877	52.0	DDX27	+
chr11	ENSG00000149781.8	63950256	0.0381053970698646	0.0414776240162548	False	False	63950269	A	T	0.19116861342902874	0.07664674118570171	0.013616598337034809	27.0	2.494151877453739	0.013616598337034809	2.494151877453739	6.0	0.3433232915440371	True	False	64007297.0	0.33054949577868153	0.4937843736397608	chr11:64007297	0.0272131	3.0	SNP_chr11:63875456	0.0375855	46.0	FERMT3	+
chr4	ENSG00000138639.13	86925546	-0.0128340199482757	0.0303446752513078	False	False	86925562	AC	GT	-0.2352138701242932	0.07204525574443504	0.0013086869697837016	9.0	3.264807206163075	0.0013086869697837016	3.264807206163075	37.0	0.24890907178083618	True	False	86909708.0	0.571304081011918	0.6965202218353359	chr4:86909708	0.027205	11.0	SNP_chr4:86615341	0.102103	160.0	ARHGAP24	+
chr13	ENSG00000120693.9	37446510	0.176347807946828	0.0589850100479494	False	False	37446520	A	T	0.1841980158083324	0.07387847293058522	0.013575875836142216	14.0	2.4932569461932608	0.013575875836142216	2.4932569461932608	18.0	0.6488890792296841	True	False	37446711.0	0.8705301458208391	0.9192821309001196	chr13:37446711	0.027203700000000004	6.0	SNP_chr13:37446711	0.0353752	41.0	SMAD9	-
chr19	ENSG00000173581.3	56115532	0.0133127479563759	0.0266681500642471	False	False	56115543	T	A	0.19617269202127696	0.07391319674368066	0.008680656266338828	15.0	2.6540956238379594	0.008680656266338828	2.6540956238379594	9.0	0.33445566980018926	True	False	56077305.0	0.3031076513210305	0.469243824581605	chr19:56077305	0.0271993	18.0	SNP_chr19:56077305	0.13100599999999998	43.0	CCDC106	+
chr2	ENSG00000123607.10	166617627	-0.0598365155730368	0.0279689788490661	False	False	166617637	A	T	-0.19094873332720735	0.07736091832912184	0.014621615829902524	30.0	2.4682842118657526	0.014621615829902524	2.4682842118657526	16.0	0.6351091016847633	True	False	166633727.0	0.2850967120239204	0.4527440990765739	chr2:166633727	0.0271976	8.0	SNP_chr2:166618824	0.0656875	30.0	TTC21B	-
chr14	ENSG00000089902.8	103037109	0.007700670175196329	0.0262134430079103	False	False	103037151	AAAT	ATTT	0.18853670871113615	0.07739765470102893	0.015943479371315586	30.0	2.435948601277575	0.015943479371315586	2.435948601277575	31.0	0.9457742010824777	True	False	103202717.0	0.0265074767816222	0.18810203714405577	chr14:103202717	0.0271955	8.0	SNP_chr14:102965897	0.0917347	67.0	RCOR1	+
chr7	ENSG00000058404.15	44435687	-0.0476936816738184	0.0528184366389158	True	False	44435725	GT	AC	-0.17314321702992447	0.07762073050226433	0.027087584601178133	30.0	2.2306311201860383	0.027087584601178133	2.2306311201860383	16.0	0.8845736528464192	True	False	44367292.0	0.022021892667206548	0.18048841272996924	chr7:44367292	0.0271912	11.0	SNP_chr7:44376785	0.0530466	24.0	CAMK2B	-
chr19	ENSG00000105146.8	57733939	-0.28463320911763396	0.0252550302184816	True	True	57733955	AC	GT	-0.29547264496510806	0.0730575322468262	7.925344878822743e-05	20.0	4.044383048237221	7.925344878822743e-05	4.044383048237221	19.0	0.018899930513998804	True	True	57753643.0	0.05207195516811981	0.2245734952968309	chr19:57753643	0.0271882	12.0	SNP_chr19:57741386	0.0450538	116.0	AURKC	+
chr6	ENSG00000164442.8	139744778	0.0303950691575593	0.0496511373050639	False	False	139744789	T	A	0.1781359845852129	0.07779249525965913	0.023334429360609983	31.0	2.2898864985706266	0.023334429360609983	2.2898864985706266	18.0	0.8701145415863283	True	False	139788803.0	0.2915417295480461	0.4587340157354294	chr6:139788803	0.0271882	3.0	SNP_chr6:139788803	0.0951235	17.0	CITED2	-
chr15	ENSG00000166233.8	72818139	0.0125604334968386	0.0300338693877712	False	False	72818150	T	A	0.17530046792209708	0.08065460978875577	0.03132435706650361	42.0	2.1734711553528103	0.03132435706650361	2.1734711553528103	3.0	0.3727522397538436	True	False	72779424.0	0.4702501884648411	0.6128987435588734	chr15:72779424	0.027186	2.0	SNP_chr15:72779424	0.0531302	3.0	ARIH1	+
chr5	ENSG00000095015.5	56267647	0.00990719293576339	0.020805626947525	False	False	56267706	AGAT	ATCT	0.1711281936492186	0.07204852573531895	0.018552089942102425	4.0	2.375179670960703	0.018552089942102425	2.375179670960703	17.0	0.7427482396408169	True	False	56032719.0	0.09376022571258738	0.26817803189396294	chr5:56032719	0.0271823	8.0	SNP_chr5:56020509	0.0442332	30.0	MAP3K1	+
chr12	ENSG00000111011.13	123050958	0.0136808965212176	0.0233329289762695	False	False	123050974	T	A	0.21546775349942235	0.07339905813839853	0.0037714689986769133	14.0	2.935565645721834	0.0037714689986769133	2.935565645721834	16.0	0.2841990778555214	True	False	123018762.0	0.4867072060633661	0.6274012128084732	chr12:123018762	0.0271818	12.0	SNP_chr12:123093541	0.0292349	83.0	RSRC2	-
chr1	ENSG00000116141.11	220603279	-0.00970211806409052	0.0261617492365553	False	False	220603338	GT	AC	-0.19585777808507335	0.07434154369752416	0.009184397090719405	17.0	2.6345670044459424	0.009184397090719405	2.6345670044459424	10.0	0.3683848797290326	True	False	220876039.0	0.014972322671214329	0.16780052057232053	chr1:220876039	0.02717	9.0	SNP_chr1:220602043	0.0980926	27.0	MARK1	+
chr4	ENSG00000138821.8	103275227	0.14203360472831697	0.0403911123867129	False	False	103275237	T	A	0.19142277591791354	0.07735364143885007	0.014373389523988278	30.0	2.4746446625817597	0.014373389523988278	2.4746446625817597	18.0	0.6697525754776428	True	False	103302846.0	0.4673980280328589	0.6106230643690255	chr4:103302846	0.0271623	9.0	SNP_chr4:103396923	0.0502052	41.0	SLC39A8	-
chr16	ENSG00000157423.13	70786915	0.0798555295052702	0.0315667791013522	False	False	70786950	GT	AC	0.17594281638703838	0.08231969597360887	0.0342736623021282	48.0	2.1373112996365347	0.0342736623021282	2.1373112996365347	12.0	0.859796414835285	True	False	70749970.0	0.018602009083762885	0.17445785789218515	chr16:70749970	0.0271447	1.0	SNP_chr16:70749970	0.0235978	4.0	HYDIN	-
chr14	ENSG00000139985.5	70870893	0.12382981894760002	0.0467687953675063	False	False	70870903	A	T	0.2478123352782809	0.07241211380816867	0.0007696202174838562	12.0	3.422249707207493	0.0007696202174838562	3.422249707207493	15.0	0.09148006073162236	True	True	70833819.0	0.34961492558021123	0.5105341004846851	chr14:70833819	0.0271364	4.0	SNP_chr14:70833819	0.106205	98.0	ADAM21	+
chr3	ENSG00000144668.7	37423098	0.0107487959682915	0.0230251953486162	False	False	37423136	AC	GT	0.1659191133213825	0.07724039630317447	0.03318381031680872	28.0	2.1480872867370757	0.03318381031680872	2.1480872867370757	43.0	1.0	True	False	37856649.0	0.02354712584464044	0.18316108213884566	chr3:37856649	0.027136200000000003	7.0	SNP_chr3:37856649	0.081093	53.0	ITGA9	+
chr6	ENSG00000024048.6	42746962	-0.00666011429788297	0.0305259369032559	False	False	42747012	AC	GT	-0.180999405411122	0.08111632762323756	0.0271710841585253	44.0	2.2313560132038166	0.0271710841585253	2.2313560132038166	41.0	1.0	True	False	42651715.0	0.024037661992354586	0.18377217327392767	chr6:42651715	0.0271349	11.0	SNP_chr6:42705873	0.158182	19.0	UBR2	+
chr19	ENSG00000183850.9	23245315	0.0976862635096755	0.0383251334471364	False	False	23245349	ATTTTT	AAAAAT	0.20967247401078287	0.07169369783951918	0.003878461591371692	5.0	2.9245593452316907	0.003878461591371692	2.9245593452316907	20.0	0.3330596368239631	True	False	23312374.0	0.05823327211656015	0.23245592548984817	chr19:23312374	0.0271332	1.0	SNP_chr19:23269452	0.0233841	90.0	ZNF730	+
chr20	ENSG00000203880.7	62892951	0.24434918718846801	0.058309644525448	True	True	62892965	T	A	0.2460496432872579	0.07164955595857715	0.0007354617975334554	8.0	3.4340707349185373	0.0007354617975334554	3.4340707349185373	1.0	0.010658211293730763	True	True	62897027.0	0.11260235488859816	0.28674149259497556	chr20:62897027	0.0271173	22.0	SNP_chr20:62911229	0.0913551	96.0	PCMTD2	+
chr11	ENSG00000214376.5	93661476	0.0391181416827502	0.0462341534313277	False	False	93661490	T	A	0.15874658308600598	0.07200766516373469	0.02869713967676835	3.0	2.204578953157833	0.02869713967676835	2.204578953157833	16.0	0.9102441652229919	True	False	93520315.0	0.06524676623267105	0.23880555112456125	chr11:93520315	0.0271073	2.0	SNP_chr11:93520315	0.0320536	8.0	VSTM5	-
chr20	ENSG00000101076.12	43137138	0.05408695840507299	0.0482292476985149	True	False	43137155	A	T	0.16703858372567476	0.07229338789300152	0.021953936966565103	5.0	2.310565165003772	0.021953936966565103	2.310565165003772	15.0	0.7610909193225064	True	False	43034513.0	0.005145078969836015	0.1443026249549313	chr20:43034513	0.0271065	16.0	SNP_chr20:43034513	0.139276	33.0	HNF4A	+
chr1	ENSG00000094975.9	172592477	0.18879039922793803	0.0304029728167494	True	True	172592487	A	T	0.2162342690826909	0.078421637109479	0.006527922285928295	36.0	2.757329189402425	0.006527922285928295	2.757329189402425	19.0	0.44126981523937536	True	False	172447253.0	0.03974357967386853	0.20532367976866103	chr1:172447253	0.0271053	9.0	SNP_chr1:172447583	0.06328550000000001	55.0	SUCO	+
chr19	ENSG00000142549.9	51786906	0.0117462453616845	0.028297054641736	False	False	51786958	GGTTT	AAACC	0.1662819836019837	0.07390968911902364	0.02568647377892734	13.0	2.2497995267468163	0.02568647377892734	2.2497995267468163	15.0	0.8291544073482426	True	False	51829096.0	0.06117243183885826	0.2352415293654424	chr19:51829096	0.027098700000000003	9.0	SNP_chr19:51829096	0.045937	21.0	IGLON5	+
chr14	ENSG00000092051.12	23948924	-0.0148632470479162	0.0253027213353934	False	False	23948954	AAAAC	GTTTT	-0.15284919369336902	0.07265755011779902	0.03675689361323802	6.0	2.1036931942455537	0.03675689361323802	2.1036931942455537	10.0	0.8089186892472546	True	False	23970585.0	0.006846972895472136	0.14774081117891705	chr14:23970585	0.0270943	1.0	SNP_chr14:23970585	0.0213868	3.0	JPH4	-
chr12	ENSG00000258231.1	58976387	0.19065270746374802	0.0812008484582845	True	False	58976434	ATATG	ATATC	0.3043844995355134	0.06984429982062147	2.167605356772016e-05	5.0	4.358043538517142	2.167605356772016e-05	4.358043538517142	25.0	0.008295696909823751	True	True	58984659.0	0.2345252103071692	0.4077523554232818	chr12:58984659	0.0270916	6.0	SNP_chr12:59115606	0.07118939999999999	88.0	RP11-362K2.2	+
chr6	ENSG00000168994.9	3778717	-0.0106189335196033	0.0341755825047076	False	False	3778738	GT	AC	-0.16034235822345522	0.07316586336068932	0.029685993495993206	9.0	2.1914913712287882	0.029685993495993206	2.1914913712287882	9.0	0.6810000483365949	True	False	3705355.0	0.02466098902570324	0.18532420159792515	chr6:3705355	0.0270911	1.0	SNP_chr6:3685531	0.0270334	18.0	PXDC1	-
chr22	ENSG00000197077.8	25368589	-0.00610007269971289	0.021501371450834	False	False	25368645	CCCT	AGGG	-0.1770267528465878	0.07216548816154843	0.01508606656141156	5.0	2.453066657711769	0.01508606656141156	2.453066657711769	36.0	0.9931296171667954	True	False	25614182.0	0.028246207938631317	0.18895458153738753	chr22:25614182	0.027086400000000004	9.0	SNP_chr22:25614182	0.102905	35.0	KIAA1671	+
chr3	ENSG00000082684.10	122573940	0.0119554500554738	0.0290578927120077	False	False	122573972	A	T	0.16718312697219953	0.07868544981821124	0.03517715018622754	34.0	2.12470192848165	0.03517715018622754	2.12470192848165	17.0	1.0	True	False	122567481.0	0.01289216514650882	0.1645804996972405	chr3:122567481	0.0270824	6.0	SNP_chr3:122838458	0.106566	15.0	SEMA5B	-
chr1	ENSG00000116183.6	176514552	-0.0175287332177607	0.0369724261388943	False	False	176514597	AAAT	ATTT	-0.17899516406599175	0.07778016823237249	0.022665130896070036	31.0	2.301295666155336	0.022665130896070036	2.301295666155336	36.0	1.0	True	False	176365420.0	0.010003960234306554	0.15710908513868474	chr1:176365420	0.0270722	7.0	SNP_chr1:176816582	0.08552939999999999	13.0	PAPPA2	+
chr12	ENSG00000111269.2	12841282	-0.00763868653648462	0.0188678978361401	False	False	12841292	T	A	-0.16988934895507826	0.07324889866279766	0.021492878405112943	10.0	2.319343390228518	0.021492878405112943	2.319343390228518	17.0	0.8068742816632067	True	False	12891227.0	0.6027318107977955	0.7221324322004122	chr12:12891227	0.0270664	9.0	SNP_chr12:12891227	0.0687209	18.0	CREBL2	+
chr7	ENSG00000050344.8	26092195	-0.0025922365275862697	0.0440063677212754	False	False	26092213	A	T	-0.17683791279249256	0.08063208150469539	0.02984724500950836	42.0	2.193145823504443	0.02984724500950836	2.193145823504443	15.0	0.9001358230661534	True	False	26098649.0	0.2462442235690687	0.41844005680046925	chr7:26098649	0.0270644	1.0	SNP_chr7:26098448	0.0169746	9.0	NFE2L3	+
chr19	ENSG00000121413.8	58589870	0.0192806601079293	0.0328825981637748	False	False	58589888	A	T	0.19043353599098287	0.07834819669860546	0.01620017456695576	34.0	2.4306052215031064	0.01620017456695576	2.4306052215031064	26.0	0.871217750282403	True	False	58542425.0	0.06513486772837364	0.23861420994588872	chr19:58542425	0.0270532	12.0	SNP_chr19:58542425	0.060617099999999986	43.0	ZSCAN18	-
chr9	ENSG00000184925.7	139875319	0.0395916107533337	0.0496430123323876	False	False	139875356	ATTC	AATG	0.1710271892638101	0.07224323090411422	0.01894132512859884	5.0	2.3673801285383846	0.01894132512859884	2.3673801285383846	9.0	0.5305774600422369	True	False	139860631.0	0.05136098338703817	0.22361653060731415	chr9:139860631	0.0270404	1.0	SNP_chr9:139861113	0.0256317	46.0	LCN12	+
chr10	ENSG00000152463.10	15074873	0.0759784534407555	0.0567462191939251	False	False	15074892	T	A	0.16350228797966845	0.07214316581214003	0.02457473850477208	4.0	2.2663586514268936	0.02457473850477208	2.2663586514268936	21.0	0.9683924705612551	True	False	15195815.0	0.1311765461311111	0.30643591522150265	chr10:15195815	0.027035000000000003	3.0	SNP_chr10:15195815	0.198012	9.0	OLAH	+
chr6	ENSG00000111816.6	116332254	0.254683660184683	0.0667065434399269	True	True	116332264	A	T	0.2859119299701205	0.07243733718781685	0.00011445774606144912	16.0	3.947024298101997	0.00011445774606144912	3.947024298101997	14.0	0.019927073506749136	True	True	116345125.0	0.4795350807954484	0.621006075752656	chr6:116345125	0.0270342	8.0	SNP_chr6:116345125	0.08113739999999997	123.0	FRK	-
chr1	ENSG00000162894.7	207141678	-0.0196520941168531	0.0458638895716395	False	False	207141695	AAC	GTT	-0.2360666645732244	0.07087119459097226	0.001041942126406803	3.0	3.3309254336076215	0.001041942126406803	3.3309254336076215	12.0	0.09652887182540441	True	True	207118422.0	0.6918397207634667	0.791910612723185	chr1:207118422	0.027029	5.0	SNP_chr1:207118422	0.0379531	113.0	FAIM3	-
chr9	ENSG00000099139.9	78941302	0.0220049589504504	0.0324308028700015	False	False	78941319	A	T	0.1898398156060649	0.0719901742254006	0.009071047958877093	5.0	2.637023977906736	0.009071047958877093	2.637023977906736	46.0	0.8672166503506968	True	False	78935856.0	0.5680414127571561	0.6934402147955858	chr9:78935856	0.0270262	9.0	SNP_chr9:78935856	0.101598	62.0	PCSK5	+
chr7	ENSG00000033050.3	150949507	-0.10286236577652902	0.0441992107873428	False	False	150949591	AG	CT	-0.1951818518040524	0.07456633950287128	0.009640799826897578	18.0	2.6175597877717554	0.009640799826897578	2.6175597877717554	9.0	0.35604317886063225	True	False	150962437.0	0.06607737921509005	0.2396835979025166	chr7:150962437	0.0270192	11.0	SNP_chr7:150962437	0.0898485	60.0	ABCF2	-
chr15	ENSG00000179151.7	75035825	-0.0273459958337985	0.0426148810087092	False	False	75035853	GTTT	AAAC	-0.2028670079100243	0.0714159592801379	0.0049985812297168395	3.0	2.8406396827108833	0.0049985812297168395	2.8406396827108833	15.0	0.3261218179778894	True	False	75080872.0	0.1236130121784541	0.29856985959949855	chr15:75080872	0.0270178	16.0	SNP_chr15:75080872	0.0482524	42.0	EDC3	-
chr6	ENSG00000204052.4	43508658	-0.0492483294224422	0.0348929621068668	True	False	43508668	A	T	-0.16308917831821512	0.07566963490437699	0.03254669743424602	21.0	2.1552790432292874	0.03254669743424602	2.1552790432292874	13.0	0.8728999953905571	True	False	43525927.0	0.033513274880180695	0.19639310706928548	chr6:43525927	0.027017000000000003	4.0	SNP_chr6:43525927	0.0397289	4.0	LRRC73	-
chr19	ENSG00000105438.4	48797762	-0.00150369255709371	0.02434017098638	False	False	48797786	AAAT	ATTT	-0.18203065384625855	0.07248931109587002	0.012895498874554198	7.0	2.511137864250299	0.012895498874554198	2.511137864250299	14.0	0.5468997889735334	True	False	48797761.0	-inf		chr19:48797761	0.0270127	3.0	SNP_chr19:48930359	0.0280468	37.0	KDELR1	-
chr17	ENSG00000125447.12	73213462	-0.204595040389608	0.0621967785417519	False	False	73213477	T	A	-0.2731392237644958	0.07230643220410345	0.00021615469178542452	14.0	3.7775231806969853	0.00021615469178542452	3.7775231806969853	23.0	0.048782539313424376	True	True	73258086.0	0.06969233660874644	0.2430729012569546	chr17:73258086	0.0270111	9.0	SNP_chr17:73251534	0.06813580000000001	218.0	GGA3	-
chr5	ENSG00000164512.13	55577878	0.0151127030760473	0.0359814410383784	False	False	55577936	AG	CT	0.18617466079661754	0.07866428977058572	0.019174942547893828	35.0	2.366698553302547	0.019174942547893828	2.366698553302547	27.0	0.9696518708501242	True	False	55592664.0	0.12827333414436864	0.30362024856094544	chr5:55592664	0.027006	9.0	SNP_chr5:55332625	0.293052	17.0	ANKRD55	-
chr10	ENSG00000165568.13	4936907	-0.188395064317654	0.0381134353910896	True	True	4936952	AC	GT	-0.3249574155156523	0.07384900044328202	1.9402412659849205e-05	27.0	4.400295380642669	1.9402412659849205e-05	4.400295380642669	13.0	0.00450196471209	True	True	4878972.0	0.02255876120344813	0.1814885881922433	chr10:4878972	0.027004000000000004	12.0	SNP_chr10:4878972	0.42111	169.0	AKR1E2	+
chr2	ENSG00000213699.4	26935535	0.0017991938647629999	0.0259839246190966	False	False	26935566	GT	AC	0.1620654809935692	0.07396228844236108	0.02973680095496473	13.0	2.191190732556458	0.02973680095496473	2.191190732556458	16.0	0.9258156041397104	True	False	27009478.0	0.07678564037184754	0.2510214815698971	chr2:27009478	0.0269898	3.0	SNP_chr2:27009478	0.0951276	2.0	SLC35F6	+
chr4	ENSG00000145391.9	140534144	0.0848478112931025	0.0583799948007689	True	False	140534169	AATC	ATTG	0.1898837640242135	0.07198955106976146	0.009054748452402929	5.0	2.6376572877945397	0.009054748452402929	2.6376572877945397	27.0	0.6489726269075988	True	False	140621818.0	0.0022334631472084626	0.12677757130794884	chr4:140621818	0.026981400000000003	13.0	SNP_chr4:140536343	0.134107	76.0	SETD7	-
chr9	ENSG00000198870.6	136366043	-0.0219451632397365	0.0324089802216317	False	False	136366083	ATGG	ATCC	-0.17912100587913068	0.07137431593377966	0.01292226430336908	1.0	2.509600316804679	0.01292226430336908	2.509600316804679	10.0	0.45370876726045917	True	False	136359051.0	0.13323014831590382	0.3082369296625351	chr9:136359051	0.026975400000000004	8.0	SNP_chr9:136359056	0.0928006	18.0	C9orf96	+
chr3	ENSG00000185565.7	115967325	-0.14020835309062102	0.0631700346257596	True	False	115967381	GT	AC	-0.2333476108325653	0.0796615699167563	0.003932668010075247	42.0	2.9292369090441706	0.003932668010075247	2.9292369090441706	134.0	0.9766976809837343	True	False	115987361.0	0.07144711027515217	0.24474652976430694	chr3:115987361	0.0269752	3.0	SNP_chr3:115987052	0.0680679	187.0	LSAMP	-
chr8	ENSG00000155099.3	92007398	0.0539312245248388	0.0445384651829357	False	False	92007410	T	A	0.2082256146197173	0.07856134210700055	0.008871690226758678	36.0	2.650484437194492	0.008871690226758678	2.650484437194492	13.0	0.42098393302843967	True	False	91972899.0	0.14085205417756294	0.3155913975267467	chr8:91972899	0.026966000000000004	10.0	SNP_chr8:91997679	0.0511849	41.0	TMEM55A	-
chr5	ENSG00000253485.1	140661281	-0.00486764479399794	0.03109166483573	False	False	140661293	T	A	-0.18153402533171506	0.08110820007894833	0.02671298104479233	44.0	2.2381710499680083	0.02671298104479233	2.2381710499680083	8.0	0.6039931725423121	True	False	140675316.0	0.13609919533923978	0.3115704301710124	chr5:140675316	0.0269463	4.0	SNP_chr5:140681735	0.0365886	14.0	PCDHGA5	+
chr7	ENSG00000196247.7	64124024	-0.40383804447030797	0.0673841656289605	False	False	64124036	AT	AT	-0.43697989602793147	0.0657758538042345	3.2460417068687694e-10	4.0	6.643469765189118	3.2460417068687694e-10	6.643469765189118	15.0	3.084637735831579e-07	True	True	64124023.0	0.4019346867220103	0.555950613420828	chr7:64124023	0.0269391	23.0	SNP_chr7:64124023	0.188048	169.0	ZNF107	+
chr6	ENSG00000172738.7	37288977	0.132333895575795	0.0255829490484243	False	False	37288988	T	A	0.21993051213553366	0.07712127502478648	0.004921958261726665	31.0	2.851748911890381	0.004921958261726665	2.851748911890381	19.0	0.37193394376182254	True	False	37199130.0	0.5653636801657016	0.6912255350368656	chr6:37199130	0.0269387	5.0	SNP_chr6:37199130	0.0304662	108.0	TMEM217	-
chr1	ENSG00000117395.6	43661191	0.00878890056491766	0.0227121255494962	False	False	43661216	A	T	0.17784913965193253	0.079297634441923	0.02633683060112821	37.0	2.2428051089239984	0.02633683060112821	2.2428051089239984	20.0	0.9766976809837343	True	False	43623111.0	0.023437262341817075	0.18293863131650392	chr1:43623111	0.0269361	5.0	SNP_chr1:43622880	0.0582469	78.0	EBNA1BP2	-
chr6	ENSG00000112343.8	26034356	0.0524536888726399	0.0673787424602307	False	False	26034371	A	T	0.18026787582325127	0.07875243150280292	0.023418282030742504	35.0	2.289045206392583	0.023418282030742504	2.289045206392583	12.0	0.6984199029172106	True	False	26055865.0	0.1532586457437197	0.32858290557812436	chr6:26055865	0.026934500000000004	8.0	SNP_chr6:26077874	0.046526300000000013	9.0	TRIM38	+
chr7	ENSG00000235631.1	122400039	0.0289989556574083	0.037817899949361	True	False	122400069	AT	AT	0.16309270674532347	0.07634623186378807	0.03411783352959349	24.0	2.1362247063653745	0.03411783352959349	2.1362247063653745	14.0	0.9276346663483026	True	False	122367349.0	0.017198498926334075	0.17080072537945545	chr7:122367349	0.0269317	1.0	SNP_chr7:122367349	0.0127279	1.0	RNF148	-
chr11	ENSG00000132749.6	68469666	0.257926484650623	0.0609571668319064	True	True	68469699	AAAC	GTTT	0.3237178664301492	0.06975137301726039	6.5713011152565e-06	7.0	4.64102500677719	6.5713011152565e-06	4.64102500677719	15.0	0.0020202969490153043	True	True	68478207.0	0.8159667951563295	0.8826224610579513	chr11:68478207	0.0269295	23.0	SNP_chr11:68478207	0.0581266	174.0	MTL5	-
chr16	ENSG00000131650.9	2939553	0.0111740131316265	0.033325452525179	False	False	2939564	A	T	0.16854881815200826	0.07696971592853437	0.029950464108381595	27.0	2.189806940544047	0.029950464108381595	2.189806940544047	16.0	0.9289715311642771	True	False	2955295.0	0.008979391347413827	0.154844743662686	chr16:2955295	0.0269207	5.0	SNP_chr16:3116998	0.215957	20.0	KREMEN2	+
chr4	ENSG00000164142.11	152239143	-0.0828209534120748	0.0640572639026808	False	False	152239163	A	T	-0.1898688129854484	0.07358973097386731	0.01068374859302736	13.0	2.580099294735475	0.01068374859302736	2.580099294735475	23.0	0.6500211893512997	True	False	152417380.0	0.2361684215261596	0.4091506873082393	chr4:152417380	0.0269151	13.0	SNP_chr4:152417380	0.0723343	27.0	FAM160A1	+
chr1	ENSG00000215788.5	6430873	-0.00583459060540069	0.0186254634666979	False	False	6430888	T	A	-0.15412075059177668	0.07385047532165785	0.03831110398658639	12.0	2.086929703844144	0.03831110398658639	2.086929703844144	14.0	0.9860868600318986	True	False	6565218.0	0.034034891981565174	0.19682986269759414	chr1:6565218	0.0269122	8.0	SNP_chr1:6618974	0.179903	14.0	TNFRSF25	-
chr1	ENSG00000158488.11	158407530	-0.12618089675331	0.0315145014004111	True	True	158407544	AT	AT	-0.17352760506455353	0.07910336929656114	0.029747513047162062	36.0	2.1936815916651136	0.029747513047162062	2.1936815916651136	5.0	0.49235144477479714	True	False	158316388.0	0.09310254562264024	0.26739615893707563	chr1:158316388	0.0269106	2.0	SNP_chr1:158316388	0.059185	8.0	CD1E	+
chr1	ENSG00000117525.9	94927016	0.0076685918502317095	0.0224841293169432	False	False	94927034	GT	AC	0.17447206512325775	0.07219892987961414	0.016634774786381302	5.0	2.416546414388354	0.016634774786381302	2.416546414388354	13.0	0.6080856515069392	True	False	95103615.0	0.037256492627625114	0.20158530871626842	chr1:95103615	0.0268941	13.0	SNP_chr1:95024940	0.08702639999999999	45.0	F3	-
chr14	ENSG00000198604.6	35140748	-0.00519195281362315	0.0254845000805569	False	False	35140794	GT	AC	-0.17881884399425033	0.07613507619055934	0.020009303599327004	24.0	2.3487051296393613	0.020009303599327004	2.3487051296393613	35.0	1.0	True	False	35130142.0	0.20051811367915892	0.3768916754654771	chr14:35130142	0.026887900000000003	6.0	SNP_chr14:35130142	0.412713	29.0	BAZ1A	-
chr17	ENSG00000178502.5	39982464	0.0206489495625608	0.0419445513628588	False	False	39982490	CTTT	AAAG	0.17535261851108408	0.08038455320857384	0.030709467803102162	41.0	2.1814218218778496	0.030709467803102162	2.1814218218778496	16.0	0.9423694626265338	True	False	40021746.0	0.020911100753626843	0.17798426365989847	chr17:40021746	0.0268873	1.0	SNP_chr17:40116817	0.0268675	6.0	KLHL11	-
chr1	ENSG00000120942.9	11358627	-0.0624804257637967	0.0291430778599044	True	False	11358665	AAAT	ATTT	-0.1624854534833184	0.07458833602442977	0.030711383776544938	16.0	2.1784297940377684	0.030711383776544938	2.1784297940377684	11.0	0.7717993937817332	True	False	11233814.0	0.1708453615059867	0.3475503657116294	chr1:11233814	0.0268776	2.0	SNP_chr1:11351498	0.0466029	4.0	UBIAD1	+
chr4	ENSG00000196782.8	140984949	0.0932755397537514	0.0600276856974822	True	False	140984959	A	T	0.17082410187216598	0.07512853815603363	0.024216657166473657	19.0	2.2737578297794547	0.024216657166473657	2.2737578297794547	41.0	1.0	True	False	140711966.0	0.013486447469860066	0.1653113571877487	chr4:140711966	0.0268766	12.0	SNP_chr4:140721565	0.0906013	33.0	MAML3	-
chr19	ENSG00000130513.6	18436946	0.0311249841948258	0.0325588049291502	False	False	18436963	GT	AC	0.18944780200456995	0.07199572606474253	0.009217590634960884	5.0	2.6313756713031555	0.009217590634960884	2.6313756713031555	17.0	0.5066202245350704	True	False	18475753.0	0.11461541917294478	0.2892304926764932	chr19:18475753	0.0268721	13.0	SNP_chr19:18475753	0.0941931	27.0	GDF15	+
chr13	ENSG00000134874.13	96289859	-0.00953476413841227	0.0232257674779814	False	False	96289900	CT	AG	-0.16852957447156222	0.07650489324174192	0.02898223863874598	25.0	2.2028600698655785	0.02898223863874598	2.2028600698655785	19.0	1.0	True	False	96132887.0	0.08672996596621314	0.2611991900084422	chr13:96132887	0.026867400000000003	2.0	SNP_chr13:96132887	0.0371231	5.0	DZIP1	-
chr12	ENSG00000060140.4	10905841	0.0463371186259577	0.0376199776667473	True	False	10905879	GT	AC	0.17836790050383786	0.07660148317536544	0.0210975521981855	26.0	2.328517583602087	0.0210975521981855	2.328517583602087	22.0	0.9154977191626112	True	False	10864173.0	0.03946330650817746	0.20492895681161535	chr12:10864173	0.0268615	17.0	SNP_chr12:10864173	0.0471416	42.0	STYK1	-
chr6	ENSG00000112394.12	111339406	0.00603478604424495	0.0270095701032336	False	False	111339446	AGAGGG	CCCTCT	0.17451125875835388	0.07464651644282712	0.02053311920800364	17.0	2.337835267798661	0.02053311920800364	2.337835267798661	16.0	0.7602768343422058	True	False	111397387.0	0.03406234837801598	0.19682986269759414	chr6:111397387	0.026860900000000004	9.0	SNP_chr6:111397387	0.0375646	39.0	SLC16A10	+
chr1	ENSG00000143224.13	161064431	-0.0436590296837283	0.0395618109868979	False	False	161064475	AC	GT	-0.1598341522394708	0.07483518456781021	0.03409280609117203	17.0	2.1358155680720037	0.03409280609117203	2.1358155680720037	19.0	1.0	True	False	161230480.0	0.02218422295837189	0.180574384149252	chr1:161230480	0.02686	1.0	SNP_chr1:161230480	0.01744	1.0	PPOX	+
chr19	ENSG00000071564.10	1659251	-0.0275347596637396	0.049949115772933	False	False	1659293	GTTT	AAAC	-0.1704369473579456	0.07225073006199231	0.01936318447811274	5.0	2.3589650542175544	0.01936318447811274	2.3589650542175544	14.0	0.6860455039900076	True	False	1724301.0	0.022940460481599468	0.18163424964294977	chr19:1724301	0.026859300000000003	5.0	SNP_chr19:1724301	0.5342140000000001	11.0	TCF3	-
chr9	ENSG00000130560.4	138832127	-0.20526402363274998	0.0659544732622983	True	True	138832137	A	T	-0.2522575930204948	0.0727337885237265	0.0006577901995979512	14.0	3.468231177566198	0.0006577901995979512	3.468231177566198	13.0	0.07333322479883762	True	True	138825117.0	0.11659461864249422	0.29125070410073034	chr9:138825117	0.0268507	11.0	SNP_chr9:138829709	0.0997682	102.0	UBAC1	-
chr8	ENSG00000020181.13	37568528	-0.0257408744847771	0.0346527391544738	False	False	37568561	AC	GT	-0.16956567642773848	0.07967447994246321	0.034919852537369	38.0	2.128230727708421	0.034919852537369	2.128230727708421	15.0	0.9744000634905124	True	False	37646650.0	0.016453491466883557	0.17006979510933104	chr8:37646650	0.0268489	6.0	SNP_chr8:37646650	0.0667315	8.0	GPR124	+
chr9	ENSG00000188523.4	135391978	0.0414912869454579	0.0493769508738379	False	False	135392009	AC	GT	0.2142913681797586	0.07698024307007766	0.006017661806778866	30.0	2.7837190379443477	0.006017661806778866	2.7837190379443477	20.0	0.43368292913242656	True	False	135344347.0	0.05851072968101932	0.2326144469583709	chr9:135344347	0.0268452	12.0	SNP_chr9:135237399	0.08635239999999997	62.0	C9orf171	+
chr2	ENSG00000115170.9	158754221	0.0153634786626579	0.0263586592355148	False	False	158754272	CTTG	AAGC	0.16863242530153394	0.07326494360935824	0.022492118518710337	10.0	2.301679589090604	0.022492118518710337	2.301679589090604	21.0	0.922692398605911	True	False	158535162.0	0.019741250910567203	0.17660546552278467	chr2:158535162	0.0268298	11.0	SNP_chr2:158535162	0.121041	33.0	ACVR1	-
chr9	ENSG00000119522.11	126706587	0.0343978692573622	0.0423793803711047	False	False	126706614	AG	CT	0.2170131657622446	0.07119441788294005	0.002634019615933169	3.0	3.0481767000197126	0.002634019615933169	3.0481767000197126	49.0	0.4532614491245979	True	False	126346105.0	0.012133541133316822	0.16221761150789	chr9:126346105	0.0268143	4.0	SNP_chr9:126741849	0.0423577	183.0	DENND1A	-
chr19	ENSG00000161681.11	51292640	-0.0139932998609347	0.0355689814579842	False	False	51292654	AT	AT	-0.17368365415145245	0.07299834366179779	0.018380956922509198	9.0	2.3792821239360022	0.018380956922509198	2.3792821239360022	17.0	0.738806552355453	True	False	51288606.0	0.07342919765998966	0.24742654889320406	chr19:51288606	0.026812	13.0	SNP_chr19:51288606	0.0712737	20.0	SHANK1	-
chr20	ENSG00000101365.16	2627761	-0.10501645991081698	0.033491137754922004	True	True	2627809	ATTT	AAAT	-0.1682341571227315	0.07538196180750774	0.026930257756842504	20.0	2.23175615344593	0.026930257756842504	2.23175615344593	16.0	0.881681442771192	True	False	2596738.0	0.14350077230164626	0.3184949208064682	chr20:2596738	0.0267999	2.0	SNP_chr20:2596738	0.0396306	13.0	IDH3B	-
chr7	ENSG00000146826.10	99750024	0.0636841038291462	0.0582639191570766	False	False	99750044	AAAC	GTTT	0.16902788071564728	0.07226852463863527	0.020403339820354863	5.0	2.338886556226772	0.020403339820354863	2.338886556226772	6.0	0.4386086386855218	True	False	99719509.0	0.3702466734386531	0.5287020778770312	chr7:99719509	0.026799400000000004	6.0	SNP_chr7:99719509	0.0526795	14.0	C7orf43	-
chr7	ENSG00000105989.4	116879625	0.0188171667639026	0.04402728882817	False	False	116879668	AC	GT	0.16452499586604696	0.07678902722020857	0.033614777721246256	26.0	2.142558667845045	0.033614777721246256	2.142558667845045	10.0	0.7693526450323218	True	False	116834863.0	0.044314406564154266	0.2126550329578835	chr7:116834863	0.0267987	2.0	SNP_chr7:116834863	0.0334157	4.0	WNT2	-
chr9	ENSG00000127081.9	95685615	-0.0400546469056854	0.0579179047678878	False	False	95685634	GTTT	AAAC	-0.21330141277650985	0.07106530670054141	0.003049479202120516	2.0	3.001484446909237	0.003049479202120516	3.001484446909237	15.0	0.2395151224350913	True	False	95625972.0	0.01775367413024817	0.17185189173376347	chr9:95625972	0.0267947	16.0	SNP_chr9:95625972	0.127182	39.0	ZNF484	-
chr14	ENSG00000154001.9	63819407	0.0527435886635247	0.0526738243888742	False	False	63819417	T	A	0.1701993503051492	0.07992727702647248	0.03482970889746759	39.0	2.129427607658622	0.03482970889746759	2.129427607658622	25.0	1.0	True	False	63742623.0	0.027639361777359255	0.18845235378452754	chr14:63742623	0.0267939	2.0	SNP_chr14:63742623	0.029741000000000007	2.0	PPP2R5E	-
chr22	ENSG00000250479.4	24055446	0.01170194712308	0.0293583658805948	False	False	24055458	A	T	0.19893978957925268	0.07516346735115408	0.008890147554203249	21.0	2.646761739314546	0.008890147554203249	2.646761739314546	12.0	0.40195002820527415	True	False	24097972.0	0.017073921215203403	0.17078380809132945	chr22:24097972	0.0267897	13.0	SNP_chr22:24097972	0.0290688	69.0	CHCHD10	-
chr12	ENSG00000123096.7	26381587	-0.16455024252168698	0.0607190770109626	True	False	26381607	AC	GT	-0.25551355920007995	0.0724651338504259	0.0005365015670598428	13.0	3.5260206615705885	0.0005365015670598428	3.5260206615705885	28.0	0.11100660178487068	True	False	26373585.0	0.056123271473990696	0.22997659391601263	chr12:26373585	0.0267865	16.0	SNP_chr12:26346956	0.145568	95.0	SSPN	+
chr20	ENSG00000175121.7	43753858	-0.0581050471186696	0.0588887807988062	True	False	43753900	GT	AC	-0.1817026709315068	0.07823140533611167	0.02147471250375677	33.0	2.3226307919542477	0.02147471250375677	2.3226307919542477	14.0	0.7237406870764482	True	False	43812822.0	0.13484897051161485	0.31021611297583085	chr20:43812822	0.0267612	4.0	SNP_chr20:43812822	0.127886	24.0	WFDC5	-
chr22	ENSG00000184113.8	19480950	0.0432613301506153	0.0398809155872367	False	False	19480962	T	A	0.1788902365952712	0.07682726440794213	0.021107424969210208	27.0	2.3284733352653144	0.021107424969210208	2.3284733352653144	11.0	0.6333804193306501	True	False	19518079.0	0.7255813149978187	0.8168827593621345	chr22:19518079	0.0267573	4.0	SNP_chr22:19471609	0.12083	4.0	CLDN5	-
chr18	ENSG00000154065.12	21170603	-0.10596131279774601	0.0615737530725887	True	False	21170627	A	T	-0.17253775666508814	0.07622181318716321	0.024884295933591285	24.0	2.263627030774254	0.024884295933591285	2.263627030774254	14.0	0.7855707559271828	True	False	21168691.0	0.4255356042021883	0.5755174020167976	chr18:21168691	0.0267501	3.0	SNP_chr18:21170529	0.0309888	11.0	ANKRD29	-
chr19	ENSG00000129355.6	10636085	0.0923019967486702	0.0426461166647913	False	False	10636151	GT	AC	0.17982768315944828	0.07850765731526202	0.023318711160550256	34.0	2.29057507648352	0.023318711160550256	2.29057507648352	18.0	0.8699782031117795	True	False	10637642.0	0.3000543195821503	0.46654716415993047	chr19:10637642	0.026746	2.0	SNP_chr19:10637642	0.07442439999999999	18.0	CDKN2D	-
chr17	ENSG00000181284.2	7257848	0.0122240530838579	0.0258032812249051	False	False	7257875	GT	AC	0.1714319523140519	0.07669740170723631	0.026748068442970414	26.0	2.2351728806724034	0.026748068442970414	2.2351728806724034	16.0	0.8785402167248285	True	False	7289049.0	0.022913466689101297	0.18159489516129834	chr17:7289049	0.0267449	6.0	SNP_chr17:7281199	0.120523	8.0	TMEM102	+
chr17	ENSG00000094796.4	39467034	-0.0768556447770603	0.0499764977657979	True	False	39467045	A	T	-0.20507777053943996	0.07689752311951993	0.008432386193543223	29.0	2.666896958705583	0.008432386193543223	2.666896958705583	10.0	0.35014063707282583	True	False	39647281.0	0.107699596734193	0.2809913370465606	chr17:39647281	0.0267423	5.0	SNP_chr17:39604977	0.055224	72.0	KRT31	-
chr17	ENSG00000159199.9	47054945	0.0888065015273107	0.0551335321956025	False	False	47054985	GT	AC	0.1629190176881491	0.0745829315470093	0.030262602963850818	16.0	2.184400831515478	0.030262602963850818	2.184400831515478	18.0	0.99465336316699	True	False	46969748.0	0.22456319766421776	0.3980883771496745	chr17:46969748	0.0267305	3.0	SNP_chr17:46969748	0.057095500000000014	6.0	ATP5G1	+
chr15	ENSG00000137802.9	42200023	-0.0254386887594311	0.038941567893946	False	False	42200069	GT	AC	-0.17715974000072346	0.08201517587053954	0.032421073352530784	47.0	2.160084863810681	0.032421073352530784	2.160084863810681	12.0	0.8331682738855519	True	False	42123132.0	0.08564709651574966	0.2607264077412654	chr15:42123132	0.0267117	1.0	SNP_chr15:42194863	0.017899	3.0	MAPKBP1	+
chr21	ENSG00000170262.8	33676924	-0.00833032507860431	0.0213002498906418	False	False	33676980	AAAC	GTTT	-0.1709584927731432	0.07343830342345331	0.02102810724991501	11.0	2.3279199655168745	0.02102810724991501	2.3279199655168745	16.0	0.7699337589986014	True	False	33572975.0	0.02725571355044472	0.18845235378452754	chr21:33572975	0.0267038	10.0	SNP_chr21:33675195	0.0324383	14.0	MRAP	+
chr11	ENSG00000149177.8	48220722	0.0467682693754859	0.0497722178555449	False	False	48220757	AT	AT	0.2272522705315299	0.0727879143667918	0.002094182989370331	12.0	3.122115429580295	0.002094182989370331	3.122115429580295	24.0	0.2544373445691761	True	False	48094519.0	0.045485926843331394	0.21528507859360135	chr11:48094519	0.0267036	9.0	SNP_chr11:48094519	0.0501449	128.0	PTPRJ	+
chr13	ENSG00000139496.11	26006803	-0.0150132341728014	0.0237756280245919	False	False	26006813	T	A	-0.1630249126997978	0.07395044187176528	0.02877023146367055	13.0	2.204515734774016	0.02877023146367055	2.204515734774016	14.0	0.849448655078416	True	False	25994103.0	0.8783139935168146	0.9240276481705123	chr13:25994103	0.0267013	5.0	SNP_chr13:25994103	0.0688847	10.0	NUPL1	+
chr1	ENSG00000116874.7	119621521	-0.435542414046682	0.0231698902507506	True	True	119621543	GT	AC	-0.5100589497922501	0.06411100909693132	1.9139644213793148e-13	11.0	7.955871495035696	1.9139644213793148e-13	7.955871495035696	20.0	4.793284647791821e-10	True	True	119573860.0	0.7399094648300334	0.8275840580216589	chr1:119573860	0.0267001	9.0	SNP_chr1:119573860	0.637037	378.0	WARS2	-
chr2	ENSG00000204120.10	233635319	-0.10807927387542698	0.0460876948457196	False	False	233635330	T	A	-0.18365948117764772	0.07367820996364506	0.01359031071879077	13.0	2.492724528300437	0.01359031071879077	2.492724528300437	30.0	0.8558958750521747	True	False	233814468.0	0.040150474829389896	0.20621397226297813	chr2:233814468	0.0266849	4.0	SNP_chr2:233814468	0.0460471	59.0	GIGYF2	+
chr6	ENSG00000204438.6	31598096	-0.0773194836851385	0.0259170051345741	True	False	31598110	AATG	ATTC	-0.18216330281208135	0.07152224396316811	0.011663664608189506	2.0	2.5469461347701867	0.011663664608189506	2.5469461347701867	21.0	0.6493379063141075	True	False	31546850.0	0.08484919285044927	0.2598478070076656	chr6:31546850	0.0266848	1.0	SNP_chr6:31597875	0.025844	44.0	GPANK1	-
chr6	ENSG00000146373.12	125437255	0.0373179912735561	0.049691036786299006	False	False	125437283	GT	AC	0.19757788975517895	0.07410274633352537	0.008388583262074716	16.0	2.6662694641020517	0.008388583262074716	2.6662694641020517	19.0	0.5107141219444498	True	False	125472226.0	0.20111988601697228	0.3774798002724995	chr6:125472226	0.0266708	8.0	SNP_chr6:125472226	0.0538168	93.0	RNF217	+
chr17	ENSG00000154768.4	34000227	0.022661752047492	0.0296794858450276	False	False	34000248	T	A	0.16946661390475073	0.07206952476496872	0.019742160845367836	4.0	2.3514323766864136	0.019742160845367836	2.3514323766864136	10.0	0.5750088206969939	True	False	34009417.0	0.8594618814915739	0.9122319990962992	chr17:34009417	0.0266663	8.0	SNP_chr17:34015214	0.0270687	19.0	C17orf50	+
chr11	ENSG00000171533.7	75430004	0.0454037488823232	0.0463333778912605	False	False	75430047	AC	GT	0.2469891078817164	0.07346108441153297	0.0009508363687908556	17.0	3.362176176137968	0.0009508363687908556	3.362176176137968	26.0	0.1574881312772161	True	False	75392559.0	0.024390769426488147	0.18509219010229186	chr11:75392559	0.0266487	16.0	SNP_chr11:75447186	0.0552346	134.0	MAP6	-
chr3	ENSG00000008300.10	48729237	-0.0418899959898413	0.0469814257423349	False	False	48729271	AAAT	ATTT	-0.17166780556081915	0.0776410823463496	0.028442162397515375	30.0	2.211043436965821	0.028442162397515375	2.211043436965821	6.0	0.5308026146796543	True	False	48774420.0	0.025139914920511087	0.18587534118817958	chr3:48774420	0.0266433	1.0	SNP_chr3:48774420	0.0244867	16.0	CELSR3	-
chr1	ENSG00000188783.5	203450365	0.0353356735834539	0.0498328060016692	False	False	203450375	T	A	0.17157318169401586	0.0724312402110086	0.0188778667049358	6.0	2.3687732143503877	0.0188778667049358	2.3687732143503877	14.0	0.677253435141317	True	False	203496733.0	0.054808392150593715	0.22773789010352843	chr1:203496733	0.026642900000000004	7.0	SNP_chr1:203496733	0.212723	18.0	PRELP	+
chr2	ENSG00000211460.7	122462395	-0.0113657698221929	0.0232775551063709	False	False	122462435	AAAT	ATTT	-0.1588504013729418	0.07442073841830181	0.03418661061768835	15.0	2.1344910672624655	0.03418661061768835	2.1344910672624655	17.0	1.0	True	False	122579204.0	0.030183036321653256	0.19205096521198212	chr2:122579204	0.0266358	2.0	SNP_chr2:122532793	0.0407652	4.0	TSN	+
chr6	ENSG00000124787.9	5099626	0.0170743210269598	0.035503825653285005	False	False	5099662	ATCT	AGAT	0.15727453690603996	0.0742291733062084	0.03550500239713547	14.0	2.118769883873754	0.03550500239713547	2.118769883873754	23.0	1.0	True	False	4962641.0	0.017088525615781284	0.17078380809132945	chr6:4962641	0.026631	2.0	SNP_chr6:4962641	0.06657560000000001	3.0	RPP40	-
chr19	ENSG00000130204.8	45503840	-0.0179688136114553	0.0244768800073593	False	False	45503851	T	A	-0.17454356404430013	0.07934531403158508	0.02931143686996471	37.0	2.1997967513849574	0.02931143686996471	2.1997967513849574	16.0	0.9208268597285555	True	False	45295032.0	0.023651393492156426	0.18338176903709164	chr19:45295032	0.0266255	5.0	SNP_chr19:45404431	0.0517566	21.0	TOMM40	+
chr11	ENSG00000152270.4	14604002	-0.00690683409653956	0.028225288976012	False	False	14604027	AAC	GTT	-0.1584276003846351	0.07182064283866132	0.028598011400307908	2.0	2.2058783397487627	0.028598011400307908	2.2058783397487627	12.0	0.7788766809246137	True	False	14603548.0	0.532300951651725	0.6636247905141706	chr11:14603548	0.026622000000000003	1.0	SNP_chr11:14630370	0.024813	7.0	PDE3B	+
chr16	ENSG00000205336.7	57583895	0.0179019769341726	0.0267714026644505	False	False	57583905	T	A	0.16385341196650302	0.07312311082886755	0.02624872665885276	9.0	2.240788310414947	0.02624872665885276	2.240788310414947	19.0	0.9498071799992572	True	False	57586637.0	0.3893737729570761	0.5454687457863294	chr16:57586637	0.0266214	4.0	SNP_chr16:57586637	0.0470056	33.0	GPR56	+
chr3	ENSG00000173585.11	45997830	0.00428481801249365	0.0517238806366318	False	False	45997873	AAAT	ATTT	-0.14587808232545266	0.07253918426071483	0.04576675347255025	5.0	2.0110245767466686	0.04576675347255025	2.0110245767466686	10.0	0.9085355792325247	True	False	45832958.0	0.0363018582253325	0.20116180281389687	chr3:45832958	0.0266201	5.0	SNP_chr3:45832958	0.0572206	29.0	CCR9	+
chr11	ENSG00000179071.3	85402366	0.008112576694197059	0.0218569349950359	False	False	85402397	CTTT	AAAG	0.15842450036679825	0.07259296658967282	0.03034242151931711	6.0	2.1823670778228803	0.03034242151931711	2.1823670778228803	8.0	0.6472511490422421	True	False	85436699.0	0.5790107214205287	0.7033299609286839	chr11:85436699	0.0266189	4.0	SNP_chr11:85436699	0.0448343	3.0	CCDC89	-
chr3	ENSG00000080822.12	98308359	-0.000391705128514534	0.0189250931510849	False	False	98308379	AC	GT	0.15825492862287946	0.07380161303768418	0.03335542411691573	12.0	2.144328858260485	0.03335542411691573	2.144328858260485	10.0	0.7660420371771389	True	False	98324288.0	0.08304349061219475	0.2574444696379988	chr3:98324288	0.0266118	1.0	SNP_chr3:98324288	0.0198113	4.0	CLDND1	-
chr5	ENSG00000198108.3	129454183	0.0673295919524985	0.0388795175896045	False	False	129454210	AT	AT	0.16061886674870568	0.0739800147490636	0.031246456847218176	13.0	2.1711115805196393	0.031246456847218176	2.1711115805196393	29.0	1.0	True	False	129444160.0	0.15048066663851287	0.32614038165754167	chr5:129444160	0.0266091	1.0	SNP_chr5:129444160	0.0222214	4.0	CHSY3	+
chr17	ENSG00000129226.9	7410653	-0.0211478897287836	0.0368223499707579	True	False	7410664	A	T	-0.16829028833811446	0.07817406713641213	0.03284523849813379	32.0	2.1527636274117783	0.03284523849813379	2.1527636274117783	10.0	0.7602768343422058	True	False	7559462.0	0.0891244968070254	0.2635817337601026	chr17:7559462	0.026579900000000004	4.0	SNP_chr17:7413038	0.0477158	4.0	CD68	+
chr1	ENSG00000163216.6	153102735	0.006111427686707921	0.0231288793041658	False	False	153102747	A	T	0.17940162524516567	0.08114047015517398	0.028580382477689643	44.0	2.2110005636161083	0.028580382477689643	2.2110005636161083	11.0	0.7415673397905085	True	False	153108406.0	0.04105613979070067	0.20748375160597546	chr1:153108406	0.0265789	8.0	SNP_chr1:153092124	0.0430267	13.0	SPRR2D	-
chr15	ENSG00000185418.11	102121907	0.0627142040002773	0.0452437680650488	False	False	102121952	AC	GT	0.2550835878057417	0.07668166505871565	0.0010922349807327622	32.0	3.3265264598835005	0.0010922349807327622	3.3265264598835005	13.0	0.10645662923549265	True	False	102104377.0	0.2025101706196336	0.37873660297309747	chr15:102104377	0.026559	10.0	SNP_chr15:102104377	0.0980611	201.0	TARSL2	-
chr1	ENSG00000081870.7	54488888	-0.0231483625745811	0.0370997568401842	False	False	54488904	AC	GT	-0.15376193284326514	0.07168488308703294	0.033224944107547665	1.0	2.1449701278940787	0.033224944107547665	2.1449701278940787	15.0	0.9496658140349736	True	False	54463737.0	0.10510894691485856	0.27868319495859073	chr1:54463737	0.0265546	2.0	SNP_chr1:54463737	0.026980700000000003	2.0	HSPB11	-
chr3	ENSG00000163710.3	142626403	-0.17457948450130403	0.063671939977861	False	False	142626415	A	T	-0.2754511339634607	0.07372950055272566	0.00025501344066052175	21.0	3.7359690747732555	0.00025501344066052175	3.7359690747732555	19.0	0.04787900931641801	True	True	142663950.0	0.13649273514253146	0.31189154965697774	chr3:142663950	0.026543200000000003	15.0	SNP_chr3:142648844	0.08571820000000001	136.0	PCOLCE2	-
chr21	ENSG00000166265.7	27781934	-0.0285229574854155	0.0307338701698242	False	False	27781964	AC	GT	-0.18899650019831035	0.08389602197370903	0.025864791041160316	54.0	2.2527468615560493	0.025864791041160316	2.2527468615560493	23.0	1.0	True	False	27878127.0	0.06851475544623441	0.24187033385740728	chr21:27878127	0.0265248	4.0	SNP_chr21:27878127	0.0773044	44.0	CYYR1	-
chr1	ENSG00000186197.8	236530521	0.193417680096201	0.0703188324018043	False	False	236530549	ATTTT	AAAAT	0.32268625044915306	0.06903104388649256	5.608639156973873e-06	3.0	4.674509210374171	5.608639156973873e-06	4.674509210374171	44.0	0.004419432189889384	True	True	236530362.0	0.3703293833640733	0.5287139278573301	chr1:236530362	0.0265248	13.0	SNP_chr1:236530362	0.0666847	258.0	EDARADD	+
chr17	ENSG00000108439.5	46013098	0.25721729133553894	0.0277218408796731	True	True	46013128	AAAC	GTTT	0.3555054273632476	0.07531819475921793	5.257964883321047e-06	37.0	4.720047108135694	5.257964883321047e-06	4.720047108135694	12.0	0.001396817588119388	True	True	45997076.0	0.8077776015342051	0.8769045651970632	chr17:45997076	0.0265188	13.0	SNP_chr17:45997076	0.0483216	202.0	PNPO	+
chr19	ENSG00000021488.8	33346608	0.37282491121558897	0.0226064749130975	True	True	33346618	A	T	0.4019722688666685	0.06882460697871842	2.4413246766827947e-08	14.0	5.840531265089014	2.4413246766827947e-08	5.840531265089014	25.0	2.40945516735664e-05	True	True	33346883.0	0.627627447326202	0.7425131395392528	chr19:33346883	0.0265138	16.0	SNP_chr19:33346883	0.147062	341.0	SLC7A9	-
chr2	ENSG00000116039.7	71142381	-0.0160914763789249	0.0274781516737714	False	False	71142395	T	A	-0.1536524428341294	0.07206641908429702	0.03429706414161456	3.0	2.132094875623002	0.03429706414161456	2.132094875623002	19.0	1.0	True	False	71164202.0	0.07811191456201258	0.25240892437191986	chr2:71164202	0.0265135	2.0	SNP_chr2:71164202	0.028122300000000003	2.0	ATP6V1B1	+
chr12	ENSG00000180806.4	54316804	-0.011677251951205	0.0276941394355769	False	False	54316817	AC	GT	-0.20540718692172305	0.07100066299026637	0.004261045622036914	1.0	2.8930319559112108	0.004261045622036914	2.8930319559112108	17.0	0.31922811847955185	True	False	54407297.0	0.006075331070321979	0.14551722288964866	chr12:54407297	0.0265039	25.0	SNP_chr12:54407441	0.07358089999999999	68.0	HOXC9	+
chr9	ENSG00000130717.8	134380135	-0.0728407834608323	0.0444775984812346	False	False	134380179	GT	AC	-0.23922793962749545	0.07773929116215797	0.002467869175172414	35.0	3.077310534366528	0.002467869175172414	3.077310534366528	15.0	0.20833044490693528	True	False	134346315.0	0.0865297259420542	0.26113163585648574	chr9:134346315	0.0264887	9.0	SNP_chr9:134506556	0.0624557	119.0	UCK1	-
chr10	ENSG00000166167.13	103118018	0.148806048370104	0.0394160969939507	False	False	103118040	T	A	0.25512510317811976	0.07108849383190224	0.00042526646618647727	6.0	3.5888382131346797	0.00042526646618647727	3.5888382131346797	31.0	0.10098555720876513	True	False	103124486.0	0.8394288493186801	0.8985902005177366	chr10:103124486	0.0264841	11.0	SNP_chr10:103124486	0.07693589999999999	289.0	BTRC	+
chr17	ENSG00000108395.9	57020189	-0.422633177490139	0.0589346979072889	False	False	57020208	A	T	-0.4600858726394793	0.06545497082286086	3.93082839614584e-11	7.0	7.029044041354752	3.93082839614584e-11	7.029044041354752	15.0	4.395580293029688e-08	True	True	57165097.0	0.7440512515050809	0.8309394129992912	chr17:57165097	0.026479400000000004	12.0	SNP_chr17:57165097	0.140749	161.0	TRIM37	-
chr22	ENSG00000099998.13	24705105	0.12886349483148302	0.0267771787320492	True	True	24705125	AC	GT	0.19513151106360369	0.07230384609222701	0.007607633965093233	7.0	2.6987708346068358	0.007607633965093233	2.6987708346068358	8.0	0.28589720326498086	True	False	24624870.0	0.2645293593649213	0.43465570297372724	chr22:24624870	0.0264625	16.0	SNP_chr22:24624870	0.108642	33.0	GGT5	-
chr19	ENSG00000090674.11	7558064	-0.0183250815869475	0.03777945034768	False	False	7558081	CT	AG	-0.16680573429719842	0.0743217761052623	0.02605426776080364	15.0	2.2443722827741714	0.02605426776080364	2.2443722827741714	19.0	0.9464819598870398	True	False	7614324.0	0.010590088550715145	0.15830153107764147	chr19:7614324	0.026449	7.0	SNP_chr19:7558086	0.07292860000000001	21.0	MCOLN1	+
chr1	ENSG00000074964.12	18058484	0.0273587211282129	0.0467625513509345	False	False	18058514	AC	GT	0.16474211553198922	0.07797676077564883	0.036177793088021916	31.0	2.1127078618458865	0.036177793088021916	2.1127078618458865	24.0	1.0	True	False	17887963.0	0.022061636754705658	0.18048841272996924	chr1:17887963	0.0264465	3.0	SNP_chr1:17887963	0.0919676	4.0	ARHGEF10L	+
chr11	ENSG00000181908.4	64164805	-0.0688950896244439	0.0620825132675702	True	False	64164847	AAAC	GTTT	-0.1781991563783119	0.07176517041290947	0.013900773127944726	3.0	2.483086925775021	0.013900773127944726	2.483086925775021	8.0	0.4132651828327346	True	False	64275407.0	0.18507725716314974	0.3622129351986387	chr11:64275407	0.026434	6.0	SNP_chr11:64275407	0.212718	38.0	AP003774.4	+
chr7	ENSG00000075790.6	107207238	0.12931716826499698	0.0595125700637879	False	False	107207249	A	T	0.17591435912774694	0.07881551561475507	0.027041215355735088	35.0	2.2319762518284403	0.027041215355735088	2.2319762518284403	12.0	0.7556753907712532	True	False	107323191.0	0.013180659983435985	0.16494216574203854	chr7:107323191	0.0264318	1.0	SNP_chr7:107323191	0.0180889	50.0	BCAP29	+
chr1	ENSG00000143178.8	168207730	-0.0233016353557721	0.0437791876699938	False	False	168207761	AAAC	GTTT	-0.1842950372139602	0.07285524332154296	0.012267577046950407	9.0	2.529605678490199	0.012267577046950407	2.529605678490199	16.0	0.5737726789232789	True	False	168262746.0	0.021754758769318268	0.18025962021071687	chr1:168262746	0.0264249	3.0	SNP_chr1:168262746	0.765009	35.0	TBX19	+
chr20	ENSG00000132622.6	3703374	0.0321322415112779	0.0490120748197526	False	False	3703402	AAAT	ATTT	0.1634202295030867	0.07253308019175503	0.025430535487215227	6.0	2.2530441154719223	0.025430535487215227	2.2530441154719223	25.0	1.0	True	False	3829036.0	0.019441581603732324	0.17604554594147956	chr20:3829036	0.0264172	6.0	SNP_chr20:3706863	0.0368235	17.0	HSPA12B	+
chr9	ENSG00000148218.11	116247375	-0.175718930949202	0.0569287996774199	False	False	116247385	T	A	-0.19989956403573245	0.07406715733704393	0.0076388919244432295	16.0	2.6988961264718974	0.0076388919244432295	2.6988961264718974	13.0	0.38424708682984976	True	False	116144973.0	0.024551215230016826	0.18532420159792515	chr9:116144973	0.0264155	19.0	SNP_chr9:116144973	0.117356	67.0	ALAD	-
chr11	ENSG00000198382.4	75866026	0.0337866736533313	0.0439892369654794	False	False	75866048	T	A	0.17090274726837515	0.07991740188996957	0.03407486985221622	39.0	2.138492283616457	0.03407486985221622	2.138492283616457	27.0	1.0	True	False	75950190.0	0.028444520059403736	0.18914663143885838	chr11:75950190	0.0264048	1.0	SNP_chr11:75950190	0.00835982	11.0	UVRAG	+
chr4	ENSG00000035720.3	68419306	-0.147469896247332	0.0308663885298277	True	True	68419328	AAAC	GTTT	-0.20978252047743776	0.07188546799360891	0.003956201596520418	6.0	2.9182883040573486	0.003956201596520418	2.9182883040573486	17.0	0.30451129554053596	True	False	68412148.0	0.17276125136747922	0.3494067365530205	chr4:68412148	0.026404700000000003	11.0	SNP_chr4:68412620	0.111354	146.0	STAP1	+
chr17	ENSG00000131462.3	40863908	0.0879467782868461	0.0258508563421461	True	True	40863942	AGC	CTG	0.164218663813831	0.0717517852018828	0.02320255946136403	2.0	2.2887049200487604	0.02320255946136403	2.2887049200487604	14.0	0.7562046075024542	True	False	40861424.0	0.28273257257330203	0.4506437429635595	chr17:40861424	0.026403	4.0	SNP_chr17:40861424	0.0456858	18.0	TUBG1	+
chr2	ENSG00000172428.6	241109584	-0.0034832025628177103	0.0248713694638275	False	False	241109594	G	C	0.16146202130030485	0.0729521894365998	0.028116069958348783	8.0	2.2132580604811847	0.028116069958348783	2.2132580604811847	16.0	0.9017282337301155	True	False	241124788.0	0.07414820837494562	0.2478169899442774	chr2:241124788	0.0263934	2.0	SNP_chr2:241124788	0.0267025	18.0	MYEOV2	-
chr1	ENSG00000116209.7	54463805	-0.0341524516603603	0.0394528545835774	False	False	54463815	A	T	-0.17518203162754886	0.07258096138386952	0.016775922080777668	7.0	2.413608586706893	0.016775922080777668	2.413608586706893	8.0	0.46319284334235544	True	False	54519107.0	0.008414258528766205	0.154844743662686	chr1:54519107	0.026391700000000004	2.0	SNP_chr1:54519107	0.186977	28.0	TMEM59	-
chr3	ENSG00000163608.10	112827647	-0.00462191748872954	0.0270289262650835	False	False	112827683	AC	GT	-0.16925397570676692	0.0774338862445564	0.030266453550227487	29.0	2.185786919853393	0.030266453550227487	2.185786919853393	9.0	0.6875420273328383	True	False	112631516.0	0.027575963828814738	0.18845235378452754	chr3:112631516	0.0263809	12.0	SNP_chr3:112631516	0.0509436	13.0	C3orf17	-
chr6	ENSG00000204435.9	31553151	0.0345081426109828	0.0415366614301008	False	False	31553174	AAAC	GTTT	0.16592054364091874	0.07250239038735577	0.02323978439482289	6.0	2.288483769355208	0.02323978439482289	2.288483769355208	21.0	0.9396075134996573	True	False	31562150.0	0.7098747024866345	0.8055276518364426	chr6:31562150	0.0263756	5.0	SNP_chr6:31572956	0.042492	16.0	CSNK2B	+
chr22	ENSG00000099954.14	18071940	-0.000764306545195479	0.0241758333480966	False	False	18071964	T	A	-0.18691780041620454	0.07671064319768309	0.01589309080839874	27.0	2.436660580912064	0.01589309080839874	2.436660580912064	39.0	1.0	True	False	18014921.0	0.022704077054159028	0.18152226898041188	chr22:18014921	0.0263728	10.0	SNP_chr22:18014921	0.12141	64.0	CECR2	+
chr8	ENSG00000164683.12	80662017	-0.00776653382410357	0.018923188028341	False	False	80662033	GT	AC	-0.17319560960419994	0.07183029945101509	0.016863484106873734	3.0	2.4111776078883156	0.016863484106873734	2.4111776078883156	20.0	0.7710395757095199	True	False	80701205.0	0.07905463166437551	0.25338860459178836	chr8:80701205	0.0263724	13.0	SNP_chr8:80701205	0.047811800000000015	29.0	HEY1	-
chr6	ENSG00000112624.8	42671895	0.0391030369272078	0.0357627805722419	False	False	42671927	AAAT	ATTT	0.1787534715637103	0.07852328132203283	0.0241710181605798	34.0	2.2764391471444267	0.0241710181605798	2.2764391471444267	37.0	1.0	True	False	42766674.0	0.06422825217632823	0.23783363790712797	chr6:42766674	0.0263691	4.0	SNP_chr6:42887556	0.06962410000000001	23.0	GLTSCR1L	+
chr19	ENSG00000130844.12	53998473	-0.0540644252073586	0.0354613482415342	False	False	53998492	GTT	AAC	-0.1584497549807643	0.07201114257554002	0.02900054462088055	3.0	2.2003505195678543	0.02900054462088055	2.2003505195678543	20.0	1.0	True	False	54180400.0	0.011607648675608984	0.1610284641662255	chr19:54180400	0.0263663	7.0	SNP_chr19:54002239	0.0412328	20.0	ZNF331	+
chr5	ENSG00000164318.13	38362011	0.00997455937167979	0.0299727733938656	False	False	38362023	T	A	0.20486526883387907	0.08100525188561675	0.012499772499952377	45.0	2.5290368718704626	0.012499772499952377	2.5290368718704626	23.0	0.7077201863726684	True	False	38370720.0	0.09753291525874576	0.2712719893434319	chr5:38370720	0.026365	8.0	SNP_chr5:38370720	0.155801	34.0	EGFLAM	+
chr9	ENSG00000125484.7	135569038	0.0744327657525124	0.0316690134015507	False	False	135569048	A	T	0.17530913691626854	0.073585989167452	0.01824966279355265	12.0	2.3823711402089836	0.01824966279355265	2.3823711402089836	10.0	0.550442114137824	True	False	135583417.0	0.07656743949665229	0.2508735445971974	chr9:135583417	0.0263518	12.0	SNP_chr9:135583417	0.162127	13.0	GTF3C4	+
chr4	ENSG00000172955.13	100116940	-0.0914301303864781	0.0642140757851005	False	False	100116950	T	A	-0.22671033669353904	0.07259485837457019	0.00208681612032046	11.0	3.122953081935554	0.00208681612032046	3.122953081935554	19.0	0.2174143984787651	True	False	100136182.0	0.22456094987287326	0.3980883771496745	chr4:100136182	0.0263512	15.0	SNP_chr4:100136182	0.06387369999999999	167.0	ADH6	-
chr4	ENSG00000173542.4	71760646	0.0078834154396883	0.0273760681297897	False	False	71760656	A	T	0.16567957005312092	0.07391728903547544	0.02623446702112281	13.0	2.2414183774191936	0.02623446702112281	2.2414183774191936	7.0	0.5522330697752147	True	False	71790241.0	0.016018099954320478	0.16979130901410308	chr4:71790241	0.0263468	2.0	SNP_chr4:71790241	0.0401976	20.0	MOB1B	+
chr19	ENSG00000126251.5	35885528	-0.20029457368144896	0.0633997452928043	True	True	35885590	AGAT	ATCT	-0.2662575914520985	0.0706767172425508	0.00022137442349621128	5.0	3.767260306365765	0.00022137442349621128	3.767260306365765	13.0	0.03172383794866889	True	True	35843086.0	0.10865688392317877	0.2819637590357042	chr19:35843086	0.0263463	21.0	SNP_chr19:35843086	0.195932	66.0	GPR42	+
chr2	ENSG00000124370.6	71325584	-0.0641798575307383	0.0332182544085749	False	False	71325616	ATTT	AAAT	-0.17837845399591296	0.07313731606251958	0.015694960311723943	10.0	2.4389526933614936	0.015694960311723943	2.4389526933614936	15.0	0.6361878444834874	True	False	71327146.0	0.9234450860763096	0.9531184015907768	chr2:71327146	0.0263339	6.0	SNP_chr2:71327146	0.0709576	34.0	MCEE	-
chr5	ENSG00000164187.6	36169548	-0.0010841122699155599	0.0179692210380372	False	False	36169564	A	T	-0.16152444823649045	0.07396893717240477	0.030293968293511213	13.0	2.1836794526331196	0.030293968293511213	2.1836794526331196	9.0	0.6878400729450795	True	False	36206399.0	0.5586014834543631	0.6858370429188847	chr5:36206399	0.0263226	2.0	SNP_chr5:36206399	0.237233	32.0	LMBRD2	-
chr20	ENSG00000101193.6	61553535	-0.15807772588897	0.0507559222935096	True	True	61553628	AT	AT	-0.34264341283593663	0.07269802572252526	5.112574774657032e-06	24.0	4.713242339533983	5.112574774657032e-06	4.713242339533983	15.0	0.001641075069857201	True	True	61532591.0	0.6365941277686338	0.7492945696501202	chr20:61532591	0.0263208	31.0	SNP_chr20:61571559	0.0477089	93.0	GID8	+
chr18	ENSG00000172175.8	56487787	0.0190226358685024	0.0285704317697624	False	False	56487814	CTTTT	AAAAG	0.17763363313636213	0.07196427709979533	0.014471674139189785	4.0	2.468358473052282	0.014471674139189785	2.468358473052282	19.0	0.6909827326678807	True	False	56359330.0	0.010513902899614864	0.15830153107764147	chr18:56359330	0.026318	4.0	SNP_chr18:56359330	0.029528700000000005	108.0	MALT1	+
chr1	ENSG00000189334.4	153682442	0.0249600653938187	0.0441378667576548	False	False	153682487	ATTG	AATC	0.15445864174331322	0.07205725146932006	0.03335350835928707	3.0	2.143554445857227	0.03335350835928707	2.143554445857227	14.0	0.9191042834791945	True	False	153589205.0	0.056681716970409586	0.23060167902904374	chr1:153589205	0.0263173	3.0	SNP_chr1:153589205	0.0454782	3.0	S100A14	-
chr17	ENSG00000198740.4	47423913	0.104277186477919	0.0538303615176484	True	False	47423929	AAAC	GTTT	0.2045527399699201	0.07120126390631057	0.0045326988707060905	2.0	2.872880743227798	0.0045326988707060905	2.872880743227798	24.0	0.40728856341795217	True	False	47358481.0	0.03571153572829252	0.20031744060064294	chr17:47358481	0.0263157	7.0	SNP_chr17:47447375	0.057589199999999986	96.0	ZNF652	-
chr17	ENSG00000005884.13	48207168	0.0243444889399268	0.0381331514237914	False	False	48207231	GT	AC	0.19323476333574766	0.0790635255947474	0.015652648766907952	37.0	2.444044353981923	0.015652648766907952	2.444044353981923	23.0	0.8004441360022032	True	False	48229157.0	0.02589607955758912	0.1862455033783014	chr17:48229157	0.0263	12.0	SNP_chr17:48189024	0.0683193	41.0	ITGA3	+
chr19	ENSG00000167461.7	16226099	0.0473901844423881	0.0448425161799382	False	False	16226109	A	T	0.2485217147812805	0.07908800824744437	0.002020016549060585	41.0	3.14234383047965	0.002020016549060585	3.14234383047965	20.0	0.21965281715293797	True	False	16254422.0	0.007845193623872348	0.15168321826639183	chr19:16254422	0.0262964	23.0	SNP_chr19:16238606	0.029036900000000008	87.0	RAB8A	+
chr15	ENSG00000137806.4	41608336	-0.24642520005325197	0.0716343182986353	True	True	41608346	A	T	-0.2600986526745508	0.07299114196264335	0.0004718623947510994	16.0	3.5634276390369193	0.0004718623947510994	3.5634276390369193	11.0	0.05026774325907966	True	True	41782635.0	0.008332998661547134	0.15415430246437434	chr15:41782635	0.0262953	17.0	SNP_chr15:41790460	0.295262	74.0	NDUFAF1	-
chr17	ENSG00000067596.6	41694541	0.0108436635886686	0.022717647171027	False	False	41694566	GT	AC	0.1595494402872907	0.07505466124106899	0.03494074916528158	18.0	2.12577656935699	0.03494074916528158	2.12577656935699	21.0	1.0	True	False	41589750.0	0.12855196630597535	0.30362024856094544	chr17:41589750	0.0262856	3.0	SNP_chr17:41589750	0.06263540000000001	38.0	DHX8	+
chr1	ENSG00000185523.6	213063803	0.14642491022746	0.0389104526500878	False	False	213063814	A	T	0.1994485429197144	0.0789632611732298	0.012552855403064885	37.0	2.5258397380797595	0.012552855403064885	2.5258397380797595	21.0	0.67644949284201	True	False	213094838.0	0.5233874135479211	0.6563556339274877	chr1:213094838	0.0262702	15.0	SNP_chr1:213094838	0.116992	18.0	C1orf227	-
chr22	ENSG00000099889.9	19877151	-0.00142563873709094	0.0325035374978001	False	False	19877181	ATT	AAT	0.1762609737364662	0.07571872854772764	0.02110555327775087	22.0	2.327838529741872	0.02110555327775087	2.327838529741872	11.0	0.6333804193306501	True	False	20075858.0	0.02067932524978763	0.17741442546830127	chr22:20075858	0.0262618	5.0	SNP_chr22:19870831	0.0488976	61.0	ARVCF	-
chr9	ENSG00000165181.12	114611916	-0.0035634865213753104	0.0171721424423154	False	False	114611926	A	T	-0.1644986041849261	0.07414065915698906	0.02777606181235724	14.0	2.218736737106811	0.02777606181235724	2.218736737106811	30.0	1.0	True	False	114629162.0	0.05851123511443114	0.2326144469583709	chr9:114629162	0.0262599	6.0	SNP_chr9:114630375	0.058913199999999985	16.0	C9orf84	-
chr19	ENSG00000104918.4	7778521	0.00910807275692025	0.0196898624814349	False	False	7778548	AC	GT	0.1631654747781756	0.07234092774563364	0.025266319569075917	5.0	2.255507081024738	0.025266319569075917	2.255507081024738	20.0	0.9564588052249827	True	False	7739776.0	0.03485721743827699	0.19895142635550378	chr19:7739776	0.0262584	9.0	SNP_chr19:7799753	0.0927445	17.0	RETN	+
chr10	ENSG00000095539.11	102786421	-0.0111664177827666	0.0286107806233396	False	False	102786469	AC	GT	0.16693539476823355	0.07675749194402337	0.031065612555470305	26.0	2.1748417065264958	0.031065612555470305	2.1748417065264958	24.0	1.0	True	False	102783145.0	0.04402609665645844	0.21197406958593779	chr10:102783145	0.026253700000000005	2.0	SNP_chr10:102783145	0.235773	5.0	SEMA4G	+
chr2	ENSG00000144182.12	99781483	0.0934888254296302	0.0307868734438492	False	False	99781525	AC	GT	0.1712535521594918	0.07838045080767858	0.0303691338148225	33.0	2.184901342041208	0.0303691338148225	2.184901342041208	13.0	0.8397921961767321	True	False	99717608.0	0.2726759489757822	0.4419630725071679	chr2:99717608	0.0262533	3.0	SNP_chr2:99695097	0.0303175	5.0	LIPT1	+
chr2	ENSG00000068724.11	47348987	-0.008323261241574991	0.0285678970996748	False	False	47349028	GT	AC	-0.18760560286015604	0.08157096076319602	0.022880653951508168	46.0	2.2999067450582458	0.022880653951508168	2.2999067450582458	27.0	1.0	True	False	47089473.0	0.010962459182872088	0.1595284568582551	chr2:47089473	0.026253	13.0	SNP_chr2:47182032	0.0959547	21.0	TTC7A	+
chr13	ENSG00000125246.11	100273033	0.0222730479161878	0.0317549318862615	False	False	100273118	AAAG	CTTT	0.19207871375072727	0.07482948708850992	0.011113225739744057	19.0	2.566885344590595	0.011113225739744057	2.566885344590595	37.0	0.859796414835285	True	False	100566148.0	0.02974658370831256	0.191476811904371	chr13:100566148	0.0262454	12.0	SNP_chr13:100303002	0.0858842	75.0	CLYBL	+
chr1	ENSG00000143321.14	156787219	0.0153545971113652	0.0315589514332198	False	False	156787247	AAT	ATT	0.15547558522535138	0.07243192363374071	0.03312795358660791	5.0	2.1465063666061015	0.03312795358660791	2.1465063666061015	13.0	0.8814548488213473	True	False	156787218.0	1.0	1.0	chr1:156787218	0.0262393	1.0	SNP_chr1:156787218	0.0262393	1.0	HDGF	-
chr2	ENSG00000169432.10	167211615	0.067543381285133	0.0644740329219256	True	False	167211625	T	A	0.1794717761545988	0.07545118724220516	0.01848547870165719	21.0	2.3786474767915595	0.01848547870165719	2.3786474767915595	22.0	0.8544075970459499	True	False	167161598.0	0.033580835949451035	0.19639310706928548	chr2:167161598	0.026235	8.0	SNP_chr2:167219350	0.0500128	29.0	SCN9A	-
chr7	ENSG00000126522.12	65611434	-0.113203520997904	0.0580025217343979	False	False	65611445	A	T	-0.17262915133251133	0.07811454160881999	0.028537421177463367	32.0	2.2099489771955545	0.028537421177463367	2.2099489771955545	11.0	0.7408887723393037	True	False	65453292.0	0.1773112318966316	0.3540253818200518	chr7:65453292	0.0262334	1.0	SNP_chr7:65453292	0.0161607	23.0	ASL	+
chr8	ENSG00000132561.9	98856009	0.0386612054142243	0.0539838950245223	True	False	98856044	AAAT	ATTT	0.18391510614702825	0.07346854431716604	0.01319878361830115	12.0	2.503317683185077	0.01319878361830115	2.503317683185077	29.0	0.8257002706850329	True	False	98866768.0	0.4968821654285327	0.6354518762058939	chr8:98866768	0.0262313	4.0	SNP_chr8:98866768	0.040635	49.0	MATN2	+
chr12	ENSG00000185610.6	45317664	0.032929654718226	0.0432801255046993	False	False	45317675	T	A	0.2019099132937083	0.07624650560949635	0.008879480480912466	26.0	2.6481202211129378	0.008879480480912466	2.6481202211129378	10.0	0.36057844729684574	True	False	45326816.0	0.011425539943047009	0.16044865697213997	chr12:45326816	0.0262284	4.0	SNP_chr12:45326816	0.288964	66.0	DBX2	-
chr4	ENSG00000197894.6	99991063	-0.165077893838897	0.0617349575596732	True	False	99991086	A	T	-0.1820818697159684	0.07497465434990691	0.016187970631875243	19.0	2.428578981720834	0.016187970631875243	2.428578981720834	18.0	0.7121120384494566	True	False	99991506.0	0.3812353334699032	0.5379552799819582	chr4:99991506	0.0262264	7.0	SNP_chr4:100041130	0.08045880000000001	40.0	ADH5	-
chr19	ENSG00000105270.10	36535972	0.167809668455572	0.0349438360277963	True	True	36536003	ATTT	AAAT	0.22101684892966506	0.07112887436589711	0.0021811412344953933	3.0	3.107273254356912	0.0021811412344953933	3.107273254356912	11.0	0.15431486708323186	True	False	36606379.0	0.23418265598574564	0.4075032760517176	chr19:36606379	0.026222	18.0	SNP_chr19:36606379	0.0613935	42.0	CLIP3	-
chr16	ENSG00000167508.6	88693108	0.0315479922799921	0.0391561482730654	False	False	88693118	A	T	0.20291745628375468	0.07258282521456566	0.005735209014720535	9.0	2.7956676484264755	0.005735209014720535	2.7956676484264755	8.0	0.23979331623593284	True	False	88646780.0	0.5265294170321211	0.6592014887985631	chr16:88646780	0.026218	16.0	SNP_chr16:88646780	0.130664	60.0	MVD	-
chr11	ENSG00000087365.10	65778455	0.00780258574990638	0.0261738195929433	False	False	65778482	T	A	0.1878751197462218	0.07889163410328169	0.01845905935247733	36.0	2.381432732148296	0.01845905935247733	2.381432732148296	12.0	0.6166884311586119	True	False	65824472.0	0.021984524850373208	0.18048841272996924	chr11:65824472	0.0262153	1.0	SNP_chr11:65823293	0.0247856	108.0	SF3B2	+
chr8	ENSG00000198363.11	62725128	-0.00626551955894927	0.0262012607669207	False	False	62725166	GT	AC	-0.17024649501736064	0.07671340331445782	0.02783327235452106	26.0	2.2192535810137244	0.02783327235452106	2.2192535810137244	20.0	1.0	True	False	62439306.0	0.028000721530982247	0.18845235378452754	chr8:62439306	0.026211	3.0	SNP_chr8:62618427	0.0385736	62.0	ASPH	-
chr9	ENSG00000169925.12	136954733	0.23676331688952	0.0228472359121558	False	False	136954756	AAAT	ATTT	0.2523348064725963	0.07076084393541057	0.0004602675489365169	4.0	3.56602313424814	0.0004602675489365169	3.56602313424814	19.0	0.0747154569364261	True	True	136940428.0	0.1653539338007472	0.34165605655861664	chr9:136940428	0.026209500000000004	17.0	SNP_chr9:136867522	0.0839909	190.0	BRD3	-
chr14	ENSG00000100473.11	31305174	-0.16636021035647303	0.0604938571983745	True	False	31305195	AAAG	CTTT	-0.2489510021135993	0.07120671842530545	0.0005908471468155138	6.0	3.496172940124244	0.0005908471468155138	3.496172940124244	12.0	0.06445897721492266	True	True	31301877.0	0.6358678992125988	0.7489412300246095	chr14:31301877	0.0262033	17.0	SNP_chr14:31323931	0.043598000000000005	129.0	COCH	+
chr22	ENSG00000188064.5	46259460	0.0452274334167638	0.0573239383357857	True	False	46259479	A	T	0.17265016618671855	0.07241740570659815	0.018132714409037284	6.0	2.3840976420256923	0.018132714409037284	2.3840976420256923	19.0	0.7806038711355586	True	False	46349079.0	0.024776695654330303	0.18540968713679012	chr22:46349079	0.026187900000000004	7.0	SNP_chr22:46261909	0.174264	19.0	WNT7B	-
chr10	ENSG00000122877.9	64473702	-0.00471829350293767	0.0173447002659652	False	False	64473718	AAT	ATT	-0.1854213976223302	0.07536651250833692	0.014883476686604396	21.0	2.4602624090084992	0.014883476686604396	2.4602624090084992	29.0	0.8824937593314393	True	False	64552934.0	0.7243929676954398	0.8161592666504537	chr10:64552934	0.0261832	9.0	SNP_chr10:64552934	0.197597	9.0	EGR2	-
chr17	ENSG00000181031.11	204222	0.0847967350764805	0.0354958068870133	False	False	204236	AC	GT	0.2283804191790276	0.0704451955167323	0.0014008484147027818	0.0	3.24195876672359	0.0014008484147027818	3.24195876672359	18.0	0.1598063942409693	True	False	65314.0	0.003310464420887161	0.13199461471339746	chr17:65314	0.026178500000000004	15.0	SNP_chr17:65314	0.23546	106.0	RPH3AL	-
chr17	ENSG00000169718.13	79964088	-0.0159217571025955	0.028403261026535002	False	False	79964107	GT	AC	-0.1973783517625056	0.07188109156067675	0.006627012412961589	5.0	2.745900868740888	0.006627012412961589	2.745900868740888	14.0	0.37054129396714747	True	False	79958142.0	0.8452798946451285	0.9028610364665629	chr17:79958142	0.0261753	14.0	SNP_chr17:79976582	0.075543	66.0	DUS1L	-
chr6	ENSG00000224531.4	11172537	0.10823924435684801	0.0688489402232188	True	False	11172551	A	T	0.2484303367116512	0.0775540493000145	0.001647187953837908	35.0	3.2033187042317954	0.001647187953837908	3.2033187042317954	10.0	0.1183907108704663	True	False	11208357.0	0.009279374527858745	0.15512052228408726	chr6:11208357	0.026173900000000003	16.0	SNP_chr6:11210334	0.0580433	133.0	SMIM13	+
chr22	ENSG00000184708.13	31766739	0.0110016087905208	0.0224070166113057	False	False	31766780	ATTT	AAAT	0.15831916724687747	0.07442717006341952	0.03479894751326367	15.0	2.1271689775652285	0.03479894751326367	2.1271689775652285	19.0	1.0	True	False	31801664.0	0.026953528378421233	0.18845235378452754	chr22:31801664	0.0261694	3.0	SNP_chr22:31801664	0.041006699999999986	2.0	EIF4ENIF1	-
chr2	ENSG00000138041.11	55778890	0.120904221166621	0.025898618075203	False	False	55778919	AAAT	ATTT	0.16456843041610472	0.07291424829877058	0.02518939262994482	8.0	2.2570133308071085	0.02518939262994482	2.2570133308071085	19.0	0.9283524284621028	True	False	55935529.0	0.0815215293655666	0.25558969591854086	chr2:55935529	0.0261643	4.0	SNP_chr2:55789414	0.0347058	27.0	SMEK2	-
chr11	ENSG00000178105.5	108909927	-0.0198339138015491	0.0329501343996163	False	False	108909937	A	T	-0.16813070145329082	0.07697529169729117	0.030366108724381162	27.0	2.184216490071547	0.030366108724381162	2.184216490071547	26.0	1.0	True	False	108463986.0	0.0394416646090317	0.20492895681161535	chr11:108463986	0.0261641	3.0	SNP_chr11:108463986	0.0356006	22.0	DDX10	+
chr18	ENSG00000141449.10	19170903	0.008489218587742379	0.025840654853375	False	False	19170927	A	T	-0.18153758958060714	0.08002665547523148	0.02471840561534918	40.0	2.2684640324222176	0.02471840561534918	2.2684640324222176	18.0	0.8971867235298967	True	False	18965522.0	0.7947194617469616	0.867257250382216	chr18:18965522	0.0261641	9.0	SNP_chr18:18965522	0.035022000000000005	10.0	GREB1L	+
chr14	ENSG00000081181.3	68061853	-0.00620611805004334	0.0220531475702022	False	False	68061882	A	T	-0.18816618140549626	0.0722081633543014	0.00990984708239005	6.0	2.605885161241777	0.00990984708239005	2.605885161241777	14.0	0.47222136472959614	True	False	68197012.0	0.0220105421402048	0.18048841272996924	chr14:68197012	0.0261598	16.0	SNP_chr14:68057572	0.0401896	47.0	ARG2	+
chr1	ENSG00000163545.7	205329906	0.0179673733390013	0.0359385770243072	False	False	205329916	T	A	0.16113654132175226	0.07591785560141655	0.03525151362490054	22.0	2.122511760181298	0.03525151362490054	2.122511760181298	19.0	1.0	True	False	205360138.0	0.01982303156008441	0.17660546552278467	chr1:205360138	0.0261578	1.0	SNP_chr1:205360138	0.0247833	2.0	NUAK2	-
chr19	ENSG00000105261.5	36548424	0.0157874533369481	0.0291794309438373	False	False	36548434	T	A	0.16874851262803495	0.07891588915298726	0.0340467485435394	35.0	2.1383337936026687	0.0340467485435394	2.1383337936026687	16.0	0.99465336316699	True	False	36512815.0	0.10133085820940667	0.2751366535065114	chr19:36512815	0.026153500000000003	2.0	SNP_chr19:36505683	0.0301101	3.0	OVOL3	+
chr19	ENSG00000170604.3	46363388	0.00898875602180458	0.0282313641136552	False	False	46363406	A	T	0.16972302529112646	0.07865080830914385	0.03245333794123991	34.0	2.157931100008729	0.03245333794123991	2.157931100008729	17.0	1.0	True	False	46426122.0	0.06863810601042163	0.24187264783641643	chr19:46426122	0.0261491	3.0	SNP_chr19:46426122	0.064637	4.0	IRF2BP1	-
chr10	ENSG00000138303.13	73953204	0.177716865366572	0.0511222298434603	True	True	73953249	AC	GT	0.20493451651496086	0.07551418362280644	0.0073442136784450315	23.0	2.713854625491409	0.0073442136784450315	2.713854625491409	9.0	0.30088540515281254	True	False	73847354.0	0.11353375651040826	0.2877374168783916	chr10:73847354	0.0261329	8.0	SNP_chr10:73826324	0.0405245	67.0	ASCC1	-
chr1	ENSG00000171492.10	90281778	-0.0174476186027998	0.0279616985653267	False	False	90281813	AAAC	GTTT	-0.16108115368095946	0.07198008227490563	0.026404006402130597	3.0	2.237857315385663	0.026404006402130597	2.237857315385663	14.0	0.8112509374305097	True	False	90258002.0	0.16469423307610764	0.3409530553880004	chr1:90258002	0.0261271	5.0	SNP_chr1:90258002	0.07336799999999999	10.0	LRRC8D	+
chr17	ENSG00000172809.8	72289920	-0.00846377806710887	0.0401566965712727	False	False	72289939	GTTTT	AAAAC	-0.17195615089423932	0.07282102778977148	0.01925975020424869	8.0	2.3613529788492285	0.01925975020424869	2.3613529788492285	17.0	0.7592331737055651	True	False	72287430.0	0.7292441683170313	0.8201037505136881	chr17:72287430	0.0261191	8.0	SNP_chr17:72287430	0.0340652	16.0	RPL38	+
chr11	ENSG00000179331.2	107873517	0.0230014744637351	0.0448046453430831	False	False	107873538	CT	AG	0.16832425687209898	0.0736770449514953	0.023508491430093103	12.0	2.28462280189052	0.023508491430093103	2.28462280189052	21.0	0.9452533171626561	True	False	107867174.0	0.9920744308990088	0.9973699801722075	chr11:107867174	0.0261158	7.0	SNP_chr11:107836034	0.0947321	17.0	RAB39A	+
chr15	ENSG00000131871.10	101726525	0.00490531901979926	0.0190851686940947	False	False	101726559	AAAT	ATTT	-0.16049041093338512	0.07316407978933348	0.029533658931942357	9.0	2.1935683657266862	0.029533658931942357	2.1935683657266862	7.0	0.5913900406082822	True	False	101824868.0	0.05681143806762207	0.2308259566263987	chr15:101824868	0.0261103	4.0	SNP_chr15:101824868	0.0354645	19.0	VIMP	-
chr3	ENSG00000177565.11	176898161	-0.0317739331721259	0.0302212963051336	False	False	176898172	C	G	-0.1636613866254428	0.07703400225367059	0.035124214142984424	27.0	2.1245343853031406	0.035124214142984424	2.1245343853031406	30.0	1.0	True	False	176647385.0	0.021594765995567776	0.17996387757576496	chr3:176647385	0.0261032	7.0	SNP_chr3:176647385	0.100602	8.0	TBL1XR1	-
chr13	ENSG00000027001.7	24345670	0.164377480331323	0.0750391511970755	False	False	24345708	AC	GT	0.3128000189790694	0.07629129862558821	6.646092127626588e-05	36.0	4.100074643036104	6.646092127626588e-05	4.100074643036104	21.0	0.017711756587914313	True	True	24444557.0	0.001575122850112439	0.11412448269899741	chr13:24444557	0.0261001	15.0	SNP_chr13:24443988	0.204992	177.0	MIPEP	-
chr19	ENSG00000196235.9	40041411	-0.00415332625967766	0.0280101598970134	False	False	40041430	T	A	-0.16841179441671378	0.0794313175300156	0.035590057618857064	37.0	2.12021907295034	0.035590057618857064	2.12021907295034	18.0	1.0	True	False	39910027.0	0.02884292784109673	0.18937480886953736	chr19:39910027	0.026098000000000003	2.0	SNP_chr19:39910027	0.0321703	1.0	SUPT5H	+
chr12	ENSG00000196876.9	51971677	0.0877494352615974	0.0374996357648645	True	False	51971702	GT	AC	0.1718740262665697	0.07322331388742932	0.019993130154077485	10.0	2.347258231590039	0.019993130154077485	2.347258231590039	21.0	0.8700121330255435	True	False	52266209.0	0.009689694932219531	0.15635643290910003	chr12:52266209	0.0260929	8.0	SNP_chr12:51988518	0.144183	14.0	SCN8A	+
chr1	ENSG00000060656.15	29575671	-0.0702221936595625	0.0331919606163373	True	False	29575711	AC	GT	-0.20925369197337396	0.0713178714582666	0.0037617801329784717	3.0	2.93409895296474	0.0037617801329784717	2.93409895296474	13.0	0.2501019641442011	True	False	29584206.0	0.3346958772398625	0.49753423230930627	chr1:29584206	0.026091000000000003	10.0	SNP_chr1:29583733	0.130471	61.0	PTPRU	+
chr17	ENSG00000177728.10	73589697	0.00685851831829052	0.0271215304026451	False	False	73589716	A	T	0.17710401181821678	0.0798285238313436	0.02799927664307119	39.0	2.2185555152239864	0.02799927664307119	2.2185555152239864	17.0	0.9259777767444429	True	False	73518907.0	0.04077786566926655	0.20737195336721798	chr17:73518907	0.0260888	4.0	SNP_chr17:73432154	0.0929474	25.0	KIAA0195	+
chr18	ENSG00000130856.11	74506014	0.177429747257201	0.0265618835730031	False	False	74506032	AAAT	ATTT	0.24237335752960745	0.07271829420533628	0.001044921457656836	13.0	3.3330451460427875	0.001044921457656836	3.3330451460427875	23.0	0.15439039111681227	True	False	74471817.0	0.00941276034571712	0.15567033096548077	chr18:74471817	0.026079400000000003	10.0	SNP_chr18:74469244	0.08133760000000001	181.0	ZNF236	+
chr16	ENSG00000087237.6	56934432	-0.00716945174780433	0.0272026931149341	False	False	56934460	ATTT	AAAT	-0.2103659582886274	0.0718762511465556	0.003854486348174112	6.0	2.926779776809609	0.003854486348174112	2.926779776809609	20.0	0.3316141019245017	True	False	56976520.0	0.16521764757116694	0.34150669076395246	chr16:56976520	0.0260776	8.0	SNP_chr16:56976520	0.051858900000000006	100.0	CETP	+
chr1	ENSG00000117419.10	44725548	-0.0517527052157044	0.0316506206105113	False	False	44725622	AGAT	ATCT	-0.1694571752665296	0.07345763199705617	0.022200720964760032	11.0	2.3068695608554415	0.022200720964760032	2.3068695608554415	17.0	0.8192258458280004	True	False	44608672.0	0.038709692147982415	0.20384472519165403	chr1:44608672	0.026070099999999995	1.0	SNP_chr1:44604985	0.0201791	55.0	ERI3	-
chr12	ENSG00000111775.2	120838713	-0.0693365213364892	0.0499513680744904	True	False	120838723	A	T	-0.16191423593292598	0.07396414938600115	0.02989166958092975	13.0	2.1890907591992224	0.02989166958092975	2.1890907591992224	15.0	0.9010224674833414	True	False	120886221.0	0.08828098943168516	0.2626479603648287	chr12:120886221	0.0260657	2.0	SNP_chr12:120905846	0.027324200000000003	16.0	COX6A1	+
chr9	ENSG00000196363.5	137026235	-0.179771897563375	0.0560466919141296	False	False	137026267	AC	GT	-0.22240068451515324	0.07328213167060248	0.002769392243746899	14.0	3.034855556806496	0.002769392243746899	3.034855556806496	14.0	0.21480451585166058	True	False	136993590.0	0.5066125591387507	0.6435199697713309	chr9:136993590	0.0260632	15.0	SNP_chr9:137104210	0.0672221	86.0	WDR5	+
chr1	ENSG00000168528.7	31893372	-0.0650438181350384	0.0349348580951162	False	False	31893397	GTTT	AAAC	-0.15283506306052508	0.07188473443624706	0.034791742666438516	2.0	2.126112925910174	0.034791742666438516	2.126112925910174	12.0	0.867445125365891	True	False	31941927.0	0.09064553548816584	0.26570773867885816	chr1:31941927	0.0260469	1.0	SNP_chr1:31941927	0.0217508	1.0	SERINC2	+
chr1	ENSG00000116962.10	236061125	-0.0110264050092357	0.0250339290143261	False	False	236061135	T	A	-0.191623424928636	0.07177208665323491	0.008255589490344276	4.0	2.6698878890683493	0.008255589490344276	2.6698878890683493	33.0	0.6875420273328383	True	False	236071243.0	0.06741395470497863	0.2408992123788617	chr1:236071243	0.0260458	11.0	SNP_chr1:236071243	0.0983085	48.0	NID1	-
chr15	ENSG00000069943.5	55575111	0.32868260037491	0.0628962661164644	True	True	55575128	AAAT	ATTT	0.3457838513279815	0.06807246634675775	8.996003571665735e-07	1.0	5.079643354870909	8.996003571665735e-07	5.079643354870909	19.0	0.00045405453734128314	True	True	55611126.0	0.7449672586789393	0.831705323109361	chr15:55611126	0.0260383	16.0	SNP_chr15:55611126	0.0572339	344.0	PIGB	+
chr14	ENSG00000100784.5	91244935	-0.0120910397118026	0.036206318822494	False	False	91244952	AC	GT	-0.16918278686753446	0.07169073736144144	0.019299449747161305	2.0	2.359897430187804	0.019299449747161305	2.359897430187804	31.0	1.0	True	False	91310279.0	0.13148179235827856	0.30692505305682144	chr14:91310279	0.0260328	1.0	SNP_chr14:91310279	0.0224357	59.0	RPS6KA5	-
chr20	ENSG00000124143.6	37228850	0.14446799292489598	0.0639501754161919	False	False	37228890	ATCC	ATGG	0.15934852581418513	0.07238665768912385	0.0289415843565297	5.0	2.2013521676678733	0.0289415843565297	2.2013521676678733	22.0	1.0	True	False	37291486.0	0.042308727280649286	0.2090799206469388	chr20:37291486	0.026029400000000005	9.0	SNP_chr20:37225444	0.0704194	19.0	ARHGAP40	+
chr14	ENSG00000100596.2	77881929	-0.000547292023935543	0.0186664576176027	False	False	77881991	AGAT	ATCT	0.1510230978494948	0.07388621872829985	0.04241896554857151	12.0	2.043995489941753	0.04241896554857151	2.043995489941753	42.0	1.0	True	False	77937863.0	0.030549715667283414	0.19251948609824143	chr14:77937863	0.026028500000000003	3.0	SNP_chr14:77937863	0.0541581	43.0	SPTLC2	-
chr7	ENSG00000170807.11	123379931	-0.0250859066424914	0.0349400810784101	False	False	123379985	GT	AC	-0.20299125414464655	0.07994975717039562	0.0121363609358194	41.0	2.53898524934872	0.0121363609358194	2.53898524934872	15.0	0.5497871363430272	True	False	123324745.0	0.7200375821334435	0.8131406357487512	chr7:123324745	0.0260181	17.0	SNP_chr7:123329837	0.0416697	22.0	LMOD2	+
chr2	ENSG00000115526.6	100978381	-0.0146476616512431	0.0397806547690011	False	False	100978407	AAT	ATT	-0.1648085930210533	0.07632416399790147	0.03225187081442035	24.0	2.159323920345655	0.03225187081442035	2.159323920345655	28.0	1.0	True	False	101049115.0	0.06246179732717268	0.23640083322607694	chr2:101049115	0.0260158	2.0	SNP_chr2:101049115	0.169518	2.0	CHST10	-
chr6	ENSG00000024862.12	139005786	0.00257124240873484	0.017385299933016	False	False	139005810	AAAC	GTTT	0.17934027341011022	0.0790196817595174	0.0246129841770022	36.0	2.2695646124708655	0.0246129841770022	2.2695646124708655	20.0	0.9435467839966306	True	False	139021866.0	0.02868200443322856	0.18930519193305081	chr6:139021866	0.0260075	7.0	SNP_chr6:139021470	0.047238	25.0	CCDC28A	+
chr15	ENSG00000104047.10	50003236	-0.0045622259616931	0.0198907750878293	False	False	50003302	CT	AG	-0.17321511902727374	0.07714206965910753	0.02608665633302315	28.0	2.2454040939362283	0.02608665633302315	2.2454040939362283	8.0	0.5955343491441629	True	False	49870666.0	0.12023831377668205	0.2953652240679612	chr15:49870666	0.026005	6.0	SNP_chr15:49956996	0.0428232	15.0	DTWD1	+
chr16	ENSG00000102974.10	67751694	0.00697193440373043	0.0232911506163791	False	False	67751719	AGAT	ATCT	0.1546759044781542	0.07263665088473342	0.034539507775125086	6.0	2.129447084827855	0.034539507775125086	2.129447084827855	11.0	0.8222510851764453	True	False	67722884.0	0.3840734696364658	0.5403490794806382	chr16:67722884	0.0260019	1.0	SNP_chr16:67722884	0.0244314	1.0	CTCF	+
chr17	ENSG00000108984.9	67500414	-0.0123243600540226	0.0336028581253502	False	False	67500434	T	A	-0.16328798545790335	0.07634373236806552	0.03390096585734429	24.0	2.1388525343595397	0.03390096585734429	2.1388525343595397	25.0	1.0	True	False	67570113.0	0.033967022067223726	0.19682407585234357	chr17:67570113	0.025998700000000003	3.0	SNP_chr17:67339063	0.056199	29.0	MAP2K6	+
chr9	ENSG00000221829.5	35174131	0.0144856299409167	0.0363019603480748	False	False	35174146	CT	AG	0.18473076290744725	0.07186866159861788	0.010936536611672137	4.0	2.570393810019134	0.010936536611672137	2.570393810019134	7.0	0.3301665768832082	True	False	35022891.0	0.027728266431826618	0.18845235378452754	chr9:35022891	0.0259966	8.0	SNP_chr9:35022891	0.188005	40.0	FANCG	-
chr18	ENSG00000132874.9	43229138	0.0599103768378554	0.0537742249678466	True	False	43229162	AAAAAC	GTTTTT	0.18154168501093654	0.07249597502333248	0.01314379202395356	7.0	2.504162264905165	0.01314379202395356	2.504162264905165	42.0	1.0	True	False	43296904.0	0.07872600798954893	0.25297564470186445	chr18:43296904	0.0259883	10.0	SNP_chr18:43296904	0.0992795	27.0	SLC14A2	+
chr5	ENSG00000145555.10	16628350	0.0294817933832993	0.0593201776103607	False	False	16628360	A	T	0.2694227184522185	0.07300651044743606	0.0002992781321446415	17.0	3.6903930457845964	0.0002992781321446415	3.6903930457845964	38.0	0.09055118543295776	True	True	17030347.0	0.001714540422135838	0.11906054528933466	chr5:17030347	0.0259818	10.0	SNP_chr5:17030347	0.109708	234.0	MYO10	-
chr15	ENSG00000137825.6	41708427	-0.0585928560096941	0.0319841965153606	True	False	41708463	AAAC	GTTT	-0.16449917553436136	0.0717483853494745	0.022965137431326645	2.0	2.292723031091405	0.022965137431326645	2.292723031091405	8.0	0.5523694957783583	True	False	41722242.0	0.8380641988591234	0.8976095376688102	chr15:41722242	0.025979	4.0	SNP_chr15:41749391	0.0378893	17.0	ITPKA	+
chr17	ENSG00000132517.10	4862631	0.0163062839315576	0.0230662834413748	False	False	4862646	AC	GT	0.15398274548841634	0.07225509304595361	0.0343871277447191	4.0	2.131098847114966	0.0343871277447191	2.131098847114966	11.0	0.8202849030463991	True	False	4907989.0	0.02873185987740245	0.18930519193305081	chr17:4907989	0.025974	4.0	SNP_chr17:4907989	0.0460773	4.0	SLC52A1	-
chr7	ENSG00000106665.11	73737412	0.0573812727112503	0.0285606072993952	False	False	73737458	ATTT	AAAT	0.1476800912266505	0.07351440609957255	0.04603820865433193	10.0	2.0088592027339955	0.04603820865433193	2.0088592027339955	23.0	1.0	True	False	73695094.0	0.006936595366913733	0.14774081117891705	chr7:73695094	0.0259735	3.0	SNP_chr7:73636406	0.0391474	37.0	CLIP2	+
chr20	ENSG00000132801.5	44584859	-0.0275507719251919	0.0431466696662991	False	False	44584887	T	A	-0.16847463673844115	0.07866790217723603	0.033768896221749986	34.0	2.1415931031041566	0.033768896221749986	2.1415931031041566	14.0	0.9229561706444487	True	False	44586023.0	0.04554217949877597	0.2153233170690799	chr20:44586023	0.0259668	5.0	SNP_chr20:44586023	0.0725614	4.0	ZSWIM3	+
chr1	ENSG00000116771.5	15910802	0.12851154015740598	0.0659129287097032	True	False	15910819	T	A	0.1582873288734861	0.07299019776685252	0.031402614473321086	8.0	2.168610768518428	0.031402614473321086	2.168610768518428	15.0	0.9219460949659122	True	False	15859200.0	0.7303621089027653	0.8208946775300847	chr1:15859200	0.0259652	4.0	SNP_chr1:15859200	0.0320674	4.0	AGMAT	-
chr12	ENSG00000110934.6	51703339	-0.00289302796995351	0.0230614080439908	False	False	51703349	T	A	-0.16304094442380848	0.07395024331011893	0.028754311061613143	13.0	2.2047384447415186	0.028754311061613143	2.2047384447415186	20.0	1.0	True	False	51795623.0	0.047459360443743714	0.21820754620830224	chr12:51795623	0.0259617	9.0	SNP_chr12:51795623	0.0885405	16.0	BIN2	-
chr17	ENSG00000108588.9	61842481	0.0347218899984488	0.0486098003288544	False	False	61842515	AC	GT	0.20493943907869272	0.08018434408061416	0.011594115578252814	42.0	2.5558535326129843	0.011594115578252814	2.5558535326129843	13.0	0.49636250222869716	True	False	61927683.0	0.13379277280446802	0.3090302264935404	chr17:61927683	0.025956	2.0	SNP_chr17:61782920	0.0263908	54.0	CCDC47	-
chr1	ENSG00000009790.10	209883283	0.10642841412810199	0.0398059755538808	True	False	209883319	AC	GT	0.1802863976884467	0.07800567689422708	0.02210615824012521	32.0	2.311195862487145	0.02210615824012521	2.311195862487145	13.0	0.7075464755062133	True	False	209983331.0	0.013714148138076986	0.16546165732687734	chr1:209983331	0.0259431	8.0	SNP_chr1:209849714	0.0457212	60.0	TRAF3IP3	+
chr11	ENSG00000213402.2	67238583	0.341598743475013	0.0636594981812035	False	False	67238611	ATT	AAT	0.32398084525599113	0.06936875175416705	5.746463861435656e-06	5.0	4.670414805849945	5.746463861435656e-06	4.670414805849945	10.0	0.0012865900161703376	True	True	67288594.0	0.8576860086947024	0.9110068546439417	chr11:67288594	0.025936	16.0	SNP_chr11:67288594	0.163079	83.0	PTPRCAP	-
chr12	ENSG00000139132.10	32522675	0.0192017507678763	0.0424501426414701	False	False	32522687	T	A	0.17110990106174367	0.07693525159218424	0.027508840519603974	27.0	2.224076707628867	0.027379584115029103	2.224076707628867	49.0	1.0	True	False	32645755.0	0.16858883814274125	0.3447801111174176	chr12:32645755	0.0259329	3.0	SNP_chr12:32826804	0.061162	17.0	FGD4	+
chr16	ENSG00000006210.6	57412371	0.0076985292997868	0.0282885900738728	False	False	57412393	T	A	0.17655196297201306	0.08090824818352295	0.030677629893028774	43.0	2.182125641523506	0.030677629893028774	2.182125641523506	17.0	0.9721932871287403	True	False	57412965.0	0.4248640975616696	0.5751923330118197	chr16:57412965	0.0259324	3.0	SNP_chr16:57412965	0.0720025	3.0	CX3CL1	+
chr8	ENSG00000164764.10	73944812	-0.0564495593534092	0.0442141378179146	False	False	73944827	AT	AT	-0.1979258479608202	0.07388663608978774	0.008089584419651494	15.0	2.6787773599585565	0.008089584419651494	2.6787773599585565	29.0	0.6355505376542282	True	False	73950533.0	0.3329754695417417	0.4959162984364818	chr8:73950533	0.0259287	12.0	SNP_chr8:73950533	0.162727	17.0	SBSPON	-
chr2	ENSG00000150873.7	11290767	-0.00137095599439016	0.0400732167288417	False	False	11290777	T	A	0.1707031033969385	0.0769407616005634	0.027884906622931995	27.0	2.2186302792678427	0.027884906622931995	2.2186302792678427	14.0	0.8345091980438725	True	False	11217278.0	0.07284528200064698	0.24680978074015192	chr2:11217278	0.0259238	5.0	SNP_chr2:11298808	0.04982	5.0	C2orf50	+
chr19	ENSG00000160469.12	55703321	0.0113219767226805	0.028463151439616	False	False	55703343	CCT	AGG	0.1654442788899254	0.07192742317938643	0.02253740519476185	3.0	2.300155790056717	0.02253740519476185	2.300155790056717	14.0	0.742833934556845	True	False	55699822.0	0.4933934958816262	0.6327018846355128	chr19:55699822	0.025918	10.0	SNP_chr19:55914374	0.0632823	20.0	BRSK1	+
chr3	ENSG00000131374.10	17216081	-0.144454605450422	0.0312130450420395	True	True	17216100	GTT	AAC	-0.2167422173686897	0.07101020163723945	0.0025982610048409143	2.0	3.0522687215554236	0.0025982610048409143	3.0522687215554236	30.0	0.3339860559223497	True	False	17314301.0	0.0901442591305475	0.26498704451357596	chr3:17314301	0.025911	18.0	SNP_chr3:17314301	0.101764	57.0	TBC1D5	-
chr4	ENSG00000153130.13	141100795	-0.015488232932249999	0.0356573739304207	False	False	141100834	GTTTT	AAAAC	-0.15587117471285505	0.07281991548891832	0.03363076222716788	7.0	2.1405019995742154	0.03363076222716788	2.1405019995742154	14.0	0.9219460949659122	True	False	141159236.0	0.027636475280121562	0.18845235378452754	chr4:141159236	0.025909300000000003	4.0	SNP_chr4:141159236	0.0366485	8.0	SCOC	+
chr19	ENSG00000179909.11	58178266	-0.0918074872245687	0.0273589175328827	False	False	58178285	ATT	AAT	-0.17451448510780546	0.07298745543605792	0.017821398567438668	9.0	2.3910202659509383	0.017821398567438668	2.3910202659509383	17.0	0.7264966182018879	True	False	58114024.0	0.01528265182331462	0.16811874569317287	chr19:58114024	0.0259062	6.0	SNP_chr19:58114024	0.0627236	31.0	ZNF154	-
chr1	ENSG00000158850.10	161073186	-0.0767514256183368	0.0382141501105136	False	False	161073196	A	T	-0.1921593916124676	0.07933855511794663	0.016603720529807745	38.0	2.4220177860158754	0.016603720529807745	2.4220177860158754	18.0	0.7214216547788636	True	False	161228843.0	0.013156389365236885	0.16494216574203854	chr1:161228843	0.025898200000000003	4.0	SNP_chr1:161068240	0.045181300000000015	82.0	B4GALT3	-
chr11	ENSG00000197798.4	126157214	-0.0244433223694106	0.0507811164806334	False	False	126157232	T	A	-0.1603098809945691	0.07570456284544952	0.03566558828138077	21.0	2.117572243589081	0.03566558828138077	2.117572243589081	11.0	0.8365210241736971	True	False	125982890.0	0.018756238143465668	0.17456191739785487	chr11:125982890	0.025892400000000003	4.0	SNP_chr11:126057089	0.26816100000000004	12.0	FAM118B	+
chr8	ENSG00000137573.9	70308630	-0.0293144247565776	0.0346676077647769	False	False	70308661	GT	AC	-0.17995135337152646	0.07850585236895903	0.02322226702732209	34.0	2.292203038899539	0.02322226702732209	2.292203038899539	27.0	1.0	True	False	70424958.0	0.04460840909116305	0.21312469595462213	chr8:70424958	0.0258914	12.0	SNP_chr8:70424958	0.055277699999999985	27.0	SULF1	+
chr16	ENSG00000085721.8	15137488	-0.0954019202909813	0.0676754210683671	True	False	15137502	CTTT	AAAG	-0.1854140721010921	0.07147803236244572	0.010229941443056405	2.0	2.5940007855967218	0.010229941443056405	2.5940007855967218	2.0	0.1376082397439961	True	False	15150833.0	0.18638162424575452	0.36325583425253033	chr16:15150833	0.025877800000000003	5.0	SNP_chr16:15154898	0.0386449	44.0	RRN3	-
chr14	ENSG00000013523.5	77202820	0.0406685342242669	0.0510151933973803	False	False	77202850	AC	GT	0.21757294790080575	0.0733639642887985	0.0034372068540594915	14.0	2.9656650919833902	0.0034372068540594915	2.9656650919833902	16.0	0.26792314445714605	True	False	77265673.0	0.0036714630645776217	0.13445149213424043	chr14:77265673	0.0258768	10.0	SNP_chr14:77265673	0.396705	95.0	ANGEL1	-
chr12	ENSG00000170633.12	121756912	-0.0106311439792398	0.0298594089789319	False	False	121756945	AC	GT	-0.1741069802097825	0.07736743977473802	0.025769979226915526	29.0	2.250390871362811	0.025769979226915526	2.250390871362811	18.0	0.9151578147319102	True	False	121824009.0	0.05533609342380033	0.2283772930192368	chr12:121824009	0.0258717	6.0	SNP_chr12:121824009	0.283195	5.0	RNF34	+
chr5	ENSG00000164241.9	126484217	-0.27693247533922	0.068102681476542	True	True	126484228	T	A	-0.2975841679909095	0.07454920060429063	9.871901457399838e-05	27.0	3.9917821462700194	9.871901457399838e-05	3.9917821462700194	12.0	0.015678959857229193	True	True	126282246.0	0.27221748859255185	0.44161232909429243	chr5:126282246	0.0258659	6.0	SNP_chr5:126501008	0.0642086	167.0	C5orf63	-
chr17	ENSG00000141179.9	53859275	0.12290923820611699	0.0334206306755585	True	True	53859297	GT	AC	0.15791160232402332	0.07360041990563561	0.033250740572843364	11.0	2.1455258343156816	0.033250740572843364	2.1455258343156816	11.0	0.8073917114878849	True	False	53822714.0	0.042377687189289234	0.2090799206469388	chr17:53822714	0.0258571	2.0	SNP_chr17:53822714	0.199162	1.0	PCTP	+
chr20	ENSG00000101470.5	44428759	-0.0589743983896099	0.0500944339868754	True	False	44428782	A	T	-0.16644604132325727	0.07771167107913664	0.033710082039335135	30.0	2.1418409746170455	0.033710082039335135	2.1418409746170455	14.0	0.922692398605911	True	False	44551855.0	0.044072015756057986	0.21206759850878637	chr20:44551855	0.0258281	2.0	SNP_chr20:44551855	0.0259471	10.0	TNNC2	-
chr12	ENSG00000111667.9	6921938	-0.0181930069239599	0.0271235059850676	False	False	6921974	GT	AC	-0.1755511834984347	0.07782921133691938	0.025451405650008488	31.0	2.255595045650418	0.025451405650008488	2.255595045650418	12.0	0.7300852434153665	True	False	6902002.0	0.12376841788292482	0.2987648675946537	chr12:6902002	0.0258242	3.0	SNP_chr12:6901077	0.0689956	21.0	USP5	+
chr7	ENSG00000127946.12	75263579	0.09932061467579302	0.053779213446524005	False	False	75263589	A	T	0.20944795035023306	0.07803851556396564	0.00805739494523286	34.0	2.683904849247874	0.00805739494523286	2.683904849247874	35.0	0.699587899145137	True	False	75253842.0	0.7266526252473415	0.8178418080416683	chr7:75253842	0.0258122	21.0	SNP_chr7:75176071	0.0957169	70.0	HIP1	-
chr19	ENSG00000126457.16	50206328	-0.0251813365366108	0.0436081443814054	False	False	50206357	AC	GT	-0.1643037855509992	0.07565417705717052	0.031258197609919235	21.0	2.1717741431096096	0.031258197609919235	2.1717741431096096	13.0	0.8541748310548474	True	False	50140068.0	0.04665952536786492	0.2169555383877307	chr19:50140068	0.025809	6.0	SNP_chr19:50140068	0.055711800000000006	7.0	PRMT1	+
chr2	ENSG00000138029.9	26452217	0.101312867157087	0.0662370734033071	True	False	26452242	AC	GT	0.21376635906047348	0.07514498584625913	0.004994617925330387	22.0	2.8447188678406703	0.004994617925330387	2.8447188678406703	15.0	0.32595169424753845	True	False	26466271.0	0.14586728308382138	0.32076776578144184	chr2:26466271	0.025808	1.0	SNP_chr2:26487493	0.0151243	162.0	HADHB	+
chr10	ENSG00000156671.8	76975467	-0.00898405036404099	0.0246678018161963	False	False	76975492	T	A	-0.16606572992126345	0.07820398151913202	0.035259910326950875	32.0	2.123494567608897	0.035259910326950875	2.123494567608897	16.0	1.0	True	False	77038529.0	0.055009717932644295	0.22773789010352843	chr10:77038529	0.0258068	1.0	SNP_chr10:77038529	0.0114935	8.0	SAMD8	+
chr7	ENSG00000164885.8	150781930	0.0382387418225138	0.0421019684265716	True	False	150781973	AC	GT	0.17236456694043678	0.07787371411712983	0.02828598783789665	31.0	2.2133857219290105	0.02828598783789665	2.2133857219290105	13.0	0.8089186892472546	True	False	150827104.0	0.026892809354069888	0.18845235378452754	chr7:150827104	0.0257992	2.0	SNP_chr7:150818206	0.0283207	28.0	CDK5	-
chr3	ENSG00000150995.13	4600849	-0.0168789622553946	0.0438524121192629	False	False	4600860	T	A	-0.16489730766977326	0.07655256001807423	0.03267939130612558	25.0	2.1540404087184104	0.03267939130612558	2.1540404087184104	40.0	1.0	True	False	4573754.0	0.07087165921768804	0.244276517485915	chr3:4573754	0.0257902	3.0	SNP_chr3:4648240	0.0346687	16.0	ITPR1	+
chr10	ENSG00000156510.11	71118812	-0.0272050147790402	0.0260550195805572	False	False	71118822	A	T	-0.16623842487676094	0.07562931217047633	0.029295504588412583	21.0	2.1980687131206778	0.029295504588412583	2.1980687131206778	22.0	1.0	True	False	70989157.0	0.037484510836965385	0.20158530871626842	chr10:70989157	0.0257819	7.0	SNP_chr10:70989157	0.0543434	13.0	HKDC1	+
chr11	ENSG00000110195.7	71904649	0.0473745465742885	0.0395474892277327	True	False	71904675	GTTT	AAAC	0.18112127678691106	0.07392143803077149	0.015250996433572328	14.0	2.450186057142384	0.015250996433572328	2.450186057142384	10.0	0.49958804102450793	True	False	71919372.0	0.9600044122762268	0.9765841950541533	chr11:71919372	0.0257783	7.0	SNP_chr11:71919372	0.108622	13.0	FOLR1	+
chr1	ENSG00000136634.5	207003923	0.0180531648404154	0.0292281668408249	False	False	207003939	AT	AT	0.17857687214820467	0.07354207934418804	0.016162414822206067	12.0	2.4282271284775336	0.016162414822206067	2.4282271284775336	16.0	0.66970737701165	True	False	206950002.0	0.058542295383551525	0.2326144469583709	chr1:206950002	0.0257738	8.0	SNP_chr1:206950002	0.0925086	21.0	IL10	-
chr1	ENSG00000116977.14	236613597	0.0229760026542258	0.0412742337360676	False	False	236613613	AAT	ATT	0.19807184287044588	0.07111027555704957	0.00588751829704374	1.0	2.7854180189688473	0.00588751829704374	2.7854180189688473	30.0	0.5411731253787938	True	False	236804375.0	0.06087517795634687	0.23481371382410807	chr1:236804375	0.025756900000000003	10.0	SNP_chr1:236804375	0.163104	119.0	LGALS8	+
chr2	ENSG00000091428.13	173648471	0.009782474539661091	0.0356514593577557	False	False	173648522	GT	AC	0.1589658957878171	0.07278354762045779	0.03022033803507346	7.0	2.18409106157853	0.03022033803507346	2.18409106157853	23.0	1.0	True	False	173540342.0	0.059107349991481976	0.23306639556986086	chr2:173540342	0.0257556	7.0	SNP_chr2:173540342	0.0753185	18.0	RAPGEF4	+
chr8	ENSG00000147647.8	105579234	0.010492347535554001	0.0345843242167769	False	False	105579249	A	T	0.1631311356357775	0.07436810443917508	0.029577484768739733	15.0	2.19356317961823	0.029577484768739733	2.19356317961823	15.0	0.8954815373505108	True	False	105480180.0	0.18478937803788936	0.3620111630633144	chr8:105480180	0.025749	2.0	SNP_chr8:105480180	0.033015	22.0	DPYS	-
chr17	ENSG00000161682.10	42508014	0.0069922343655056205	0.023864035801634997	False	False	42508024	T	A	0.15958390430255193	0.07549187545796641	0.03597221047104278	20.0	2.1139215754602314	0.03597221047104278	2.1139215754602314	12.0	0.8824937593314393	True	False	42337091.0	0.03332768052182362	0.19636123146747825	chr17:42337091	0.0257455	2.0	SNP_chr17:42337091	0.0472206	1.0	FAM171A2	-
chr6	ENSG00000111801.11	26358281	0.033688605481402	0.0330363276926199	False	False	26358301	AAT	ATT	0.15729641154168153	0.0771148114160464	0.04297780262435415	27.0	2.0397691267510587	0.04297780262435415	2.0397691267510587	13.0	1.0	True	False	26460170.0	0.010740695031663836	0.15877374700103133	chr6:26460170	0.0257399	5.0	SNP_chr6:26464642	0.0654247	17.0	BTN3A3	+
chr7	ENSG00000196367.8	98445128	0.0138333926442457	0.0234624089538083	False	False	98445173	GT	AC	0.16350629797723726	0.07478957801732959	0.030134853810531437	17.0	2.1862176831556797	0.030134853810531437	2.1862176831556797	21.0	1.0	True	False	98645517.0	0.011331734752183164	0.16014890464509504	chr7:98645517	0.0257324	8.0	SNP_chr7:98381952	0.0468355	21.0	TRRAP	+
chr4	ENSG00000171566.7	155521470	0.0582833765791755	0.0448135990842684	False	False	155521496	AC	GT	0.1872487851476175	0.07468383813760393	0.013090267715348906	18.0	2.507219631677395	0.013090267715348906	2.507219631677395	21.0	0.6909247341655729	True	False	155501188.0	0.2392036210742848	0.4118432508061013	chr4:155501188	0.0257183	4.0	SNP_chr4:155448526	0.035262699999999994	51.0	PLRG1	-
chr12	ENSG00000139438.5	110142208	0.0149793342628439	0.0413842115386591	False	False	110142229	AAAT	ATTT	0.15628207901462832	0.07222868879779333	0.0317548317796477	4.0	2.163711976720847	0.0317548317796477	2.163711976720847	22.0	1.0	True	False	110083690.0	0.029239427628268387	0.1897587603460593	chr12:110083690	0.0257128	8.0	SNP_chr12:110233526	0.0346836	25.0	FAM222A	+
chr15	ENSG00000184056.10	91606526	-0.0151463410190045	0.0385160652699847	False	False	91606551	A	T	-0.1843371807119572	0.07770214780683209	0.0188633186384407	31.0	2.3723563107962	0.0188633186384407	2.3723563107962	13.0	0.6494654748415676	True	False	91523036.0	0.03301589578276048	0.19619967476579078	chr15:91523036	0.0257086	7.0	SNP_chr15:91597071	0.210532	33.0	VPS33B	-
chr19	ENSG00000087088.15	49445243	0.00509389385288054	0.0244675743113645	False	False	49445285	GT	AC	0.16535938326736055	0.08162125505329848	0.044592784320914486	45.0	2.025935317453539	0.044592784320914486	2.025935317453539	17.0	1.0	True	False	49550195.0	0.013158888581138357	0.16494216574203854	chr19:49550195	0.025705400000000003	6.0	SNP_chr19:49410595	0.177743	8.0	BAX	+
chr19	ENSG00000126461.10	50095048	-0.0240094732551826	0.0379698762433736	False	False	50095075	CCGGG	CCCGG	-0.1826622372175096	0.0724806761014502	0.01258088501993768	7.0	2.5201508463006026	0.01258088501993768	2.5201508463006026	15.0	0.5618978964319927	True	False	50105239.0	0.8376373179887855	0.8973324293149402	chr19:50105239	0.025704900000000003	9.0	SNP_chr19:50105239	0.0739624	39.0	SCAF1	+
chr17	ENSG00000108469.10	73710071	-0.0429258242569959	0.0336625834152543	False	False	73710099	AAAT	ATTT	-0.17387413189764042	0.07737067211043215	0.025971848575159183	29.0	2.247287339697239	0.025971848575159183	2.247287339697239	8.0	0.5937269231059389	True	False	73573162.0	0.1067518125770328	0.28025414357916006	chr17:73573162	0.025704	6.0	SNP_chr17:73603700	0.117121	23.0	RECQL5	-
chr2	ENSG00000015568.8	110475164	-0.043588744927931994	0.0490348528320815	True	False	110475201	AAC	GTT	-0.18031940039331076	0.07173699429319788	0.012789736022503485	3.0	2.513618003792064	0.012789736022503485	2.513618003792064	5.0	0.2943628389536897	True	False	110487446.0	0.41327687795150747	0.5654026535277229	chr2:110487446	0.0257011	7.0	SNP_chr2:110487446	0.151892	15.0	RGPD5	+
chr16	ENSG00000169688.10	56615754	0.0568886946230296	0.0578855869303299	True	False	56615769	T	A	0.15738688459190794	0.07465078197115857	0.03642801083326259	16.0	2.108308586140659	0.03642801083326259	2.108308586140659	15.0	0.9964754084119911	True	False	56697265.0	0.020797151322330325	0.17779709832727342	chr16:56697265	0.025699400000000004	2.0	SNP_chr16:56697265	0.0296829	3.0	MT1B	+
chr19	ENSG00000099337.3	38902724	-0.00554761545834133	0.0279118514881921	False	False	38902773	GTT	AAC	0.15380406239737354	0.07385416364845418	0.03871506547183362	12.0	2.0825374603046196	0.03871506547183362	2.0825374603046196	13.0	0.9545409894655236	True	False	38796383.0	0.02000408304563335	0.17660546552278467	chr19:38796383	0.0256983	3.0	SNP_chr19:38796383	0.0932232	7.0	KCNK6	+
chr6	ENSG00000146232.10	44216545	-0.0016509354491641198	0.0142014303485598	False	False	44216555	T	A	-0.14618809560551607	0.07394052572649719	0.04956532371031128	12.0	1.97710381646811	0.04956532371031128	1.97710381646811	19.0	1.0	True	False	44281884.0	0.012381972530018104	0.1626111552363083	chr6:44281884	0.0256897	15.0	SNP_chr6:44284121	0.0867324	37.0	NFKBIE	-
chr19	ENSG00000105499.9	48651082	-0.276170804304519	0.0236070414722429	True	True	48651092	A	T	-0.29316488667727564	0.07126064634765886	5.9101979549782395e-05	11.0	4.1139801798458855	5.9101979549782395e-05	4.1139801798458855	25.0	0.018632701184577345	True	True	48608472.0	0.02481546766967919	0.18540968713679012	chr19:48608472	0.0256844	12.0	SNP_chr19:48608472	0.051350699999999985	260.0	PLA2G4C	-
chr2	ENSG00000118997.9	197018951	0.222531571568717	0.0647722920567779	True	True	197018986	AAC	GTT	0.2624483133603827	0.07094424467883365	0.000284874084960295	6.0	3.699360174295924	0.000284874084960295	3.699360174295924	31.0	0.07498196803283184	True	True	196988211.0	0.08705983466422236	0.2615995631629407	chr2:196988211	0.0256721	1.0	SNP_chr2:197003784	0.0192332	346.0	DNAH7	-
chr3	ENSG00000183625.10	46123901	-0.107886444176376	0.0592535821145693	True	False	46123921	AC	GT	-0.19512707879211916	0.07392892098933966	0.009051121916965721	15.0	2.6393876196334034	0.009051121916965721	2.6393876196334034	19.0	0.53332687684744	True	False	46177096.0	0.4002537725631361	0.5545482946416709	chr3:46177096	0.0256715	1.0	SNP_chr3:46173642	0.0252442	48.0	CCR3	+
chr9	ENSG00000107201.5	32541023	-0.0189725599923165	0.0433949663929802	False	False	32541034	A	T	-0.17615012803875976	0.07710128516557706	0.02362246569283739	28.0	2.28465877916915	0.02362246569283739	2.28465877916915	12.0	0.7017995924463349	True	False	32377955.0	0.014944996577899732	0.16780052057232053	chr9:32377955	0.0256698	5.0	SNP_chr9:32588258	0.0653927	39.0	DDX58	-
chr19	ENSG00000064490.9	19212814	-0.0028115581217178103	0.0170025525823555	False	False	19212835	T	A	-0.16613604248844027	0.0779582747125938	0.03460944330835635	31.0	2.1310892666741093	0.03460944330835635	2.1310892666741093	16.0	1.0	True	False	19406869.0	0.045786940250981366	0.21548122215199003	chr19:19406869	0.0256673	3.0	SNP_chr19:19406869	0.0353675	6.0	RFXANK	+
chr6	ENSG00000204421.2	31669150	0.126890652379293	0.0842302424573868	True	False	31669167	AC	GT	0.2601249074351483	0.07005017121327943	0.00026865357081620945	1.0	3.7134085888691786	0.00026865357081620945	3.7134085888691786	16.0	0.043330610646965584	True	True	31740454.0	0.1492683272862995	0.3248997254665417	chr6:31740454	0.025660900000000004	10.0	SNP_chr6:31740454	0.166068	125.0	LY6G6C	-
chr1	ENSG00000203737.2	174457456	-0.10282036913004199	0.0591517421904465	True	False	174457467	T	A	-0.24679149105616194	0.07709495870588767	0.0016550583161994655	33.0	3.201136561959332	0.0016550583161994655	3.201136561959332	8.0	0.10129746899110276	True	False	174318745.0	0.14841977605006262	0.3240660385686651	chr1:174318745	0.025654000000000003	6.0	SNP_chr1:174318745	0.08264339999999999	93.0	GPR52	+
chr19	ENSG00000269699.1	57384971	-0.0402999694533421	0.0522275118179504	False	False	57385007	GT	AC	-0.20001289206748885	0.08053851030369161	0.014127501289148291	43.0	2.4834441475672655	0.014127501289148291	2.4834441475672655	16.0	0.6226617491436919	True	False	57389566.0	0.2614773688176004	0.4322584879596206	chr19:57389566	0.02564	4.0	SNP_chr19:57249454	0.061306500000000014	66.0	ZIM2	-
chr14	ENSG00000140009.14	64607615	0.00620522482243575	0.0258309009788901	False	False	64607630	T	A	0.17262268599752914	0.0732135832685582	0.01945139880101503	10.0	2.357795893752717	0.01945139880101503	2.357795893752717	37.0	1.0	True	False	64861340.0	0.022345365885267185	0.18110225775092614	chr14:64861340	0.0256395	11.0	SNP_chr14:64861340	0.0922715	21.0	ESR2	-
chr11	ENSG00000149968.7	102626939	0.007993502552791791	0.020721220922071	False	False	102627008	CCTCT	AGAGG	0.16443055393106204	0.07331769185443211	0.0261285646609504	10.0	2.242713181117718	0.0261285646609504	2.242713181117718	8.0	0.596034348885555	True	False	102607754.0	0.8214558707592506	0.8866428691332823	chr11:102607754	0.0256373	5.0	SNP_chr11:102669645	0.0484327	18.0	MMP3	-
chr7	ENSG00000196262.9	44780387	0.0589803207512449	0.0543318978905697	False	False	44780429	AAAT	ATTT	0.19064052484516827	0.07485086685609645	0.01174386367261916	19.0	2.5469381030907994	0.01174386367261916	2.5469381030907994	14.0	0.5193592938956166	True	False	44910720.0	0.030199767173121582	0.19208107774116145	chr7:44910720	0.0256315	3.0	SNP_chr7:44852158	0.115262	89.0	PPIA	+
chr10	ENSG00000060339.9	70538289	0.015644989355776	0.0252569468260567	False	False	70538299	T	A	0.16808748367939855	0.0760539672828856	0.028449152915065463	23.0	2.210108028345067	0.028449152915065463	2.210108028345067	27.0	1.0	True	False	70620023.0	0.03988494132473276	0.20564187622146432	chr10:70620023	0.0256253	4.0	SNP_chr10:70611036	0.104599	3.0	CCAR1	+
chr10	ENSG00000138166.5	112226504	-0.0129064748589268	0.0280605996121517	False	False	112226548	AAC	GTT	-0.18660721438007527	0.0784068170839198	0.018513340049956226	34.0	2.379987114900318	0.018513340049956226	2.379987114900318	22.0	0.8551436945965412	True	False	112171082.0	0.01214040160257209	0.16221761150789	chr10:112171082	0.0256239	14.0	SNP_chr10:112171082	0.0876342	37.0	DUSP5	+
chr20	ENSG00000061656.5	34246725	-0.0445673651376143	0.0317181361588416	False	False	34246761	AC	GT	-0.1699747469615326	0.07940969654371366	0.03389054413086959	37.0	2.140478485117551	0.03389054413086959	2.140478485117551	11.0	0.813170121750865	True	False	34145773.0	0.014371028115863676	0.167083886731372	chr20:34145773	0.025610300000000003	2.0	SNP_chr20:34293445	0.0292459	29.0	SPAG4	+
chr8	ENSG00000029534.15	41702907	-0.0252169442449378	0.047906331679383	False	False	41702928	A	T	-0.2146513753684781	0.0762667329521705	0.005483983183196499	27.0	2.814482370748638	0.005483983183196499	2.814482370748638	34.0	0.5578696292046479	True	False	41630932.0	0.0021986300111289368	0.12677757130794884	chr8:41630932	0.0256055	12.0	SNP_chr8:41444024	0.22161	92.0	ANK1	-
chr8	ENSG00000164751.10	77940873	0.0694519725555181	0.0664615506391932	True	False	77940884	A	T	0.17474123125651492	0.07688546685036468	0.024339701328452156	27.0	2.272747222782664	0.024339701328452156	2.272747222782664	12.0	0.7135194017236967	True	False	77867087.0	0.054339843400041166	0.22747800814758154	chr8:77867087	0.0256055	5.0	SNP_chr8:77867087	0.148427	19.0	PEX2	-
chr12	ENSG00000123297.12	58167195	-0.237772737377669	0.0245305176527995	True	True	58167227	T	A	-0.3049862499508085	0.07282854122662702	4.5031452882404426e-05	20.0	4.187729766572637	4.5031452882404426e-05	4.187729766572637	8.0	0.005981190048744796	True	True	58208164.0	0.7209071962260679	0.8136061546974354	chr12:58208164	0.025603700000000004	24.0	SNP_chr12:58208164	0.06723989999999999	131.0	TSFM	+
chr5	ENSG00000122012.9	75722731	-0.0339083702734406	0.0446655246340278	False	False	75722769	GT	AC	-0.23480846720086265	0.08100347145042189	0.004333433419241206	47.0	2.8987457327008137	0.004333433419241206	2.8987457327008137	34.0	0.48953424723928973	True	False	75728005.0	0.8335687220591873	0.8946501522824839	chr5:75728005	0.0255935	5.0	SNP_chr5:75728005	0.07173550000000001	135.0	SV2C	+
chr1	ENSG00000120341.14	177818449	-0.0846303295445164	0.0533707915768347	False	False	177818473	AC	GT	-0.1930888820594185	0.07194370124285904	0.007933765442771114	5.0	2.683888634080861	0.007933765442771114	2.683888634080861	25.0	0.5764387693415023	True	False	177799073.0	0.9941207632878492	0.9988626937472652	chr1:177799073	0.0255862	13.0	SNP_chr1:177817678	0.043386699999999986	72.0	SEC16B	-
chr16	ENSG00000187535.9	1512090	0.00260081705182071	0.0186726711485185	False	False	1512103	A	T	0.186323798401483	0.07995377150045725	0.02110897424819635	40.0	2.3303941128082672	0.02110897424819635	2.3303941128082672	6.0	0.4474339509589038	True	False	1578914.0	0.01823546836431805	0.17296444806605932	chr16:1578914	0.025583	7.0	SNP_chr16:1504230	0.0427009	108.0	IFT140	-
chr8	ENSG00000130227.12	21950828	-0.00431615165799548	0.0279529048070194	False	False	21950852	GTT	AAC	-0.19223694994793775	0.07195596604027206	0.008219007591955282	5.0	2.671591537529317	0.008219007591955282	2.671591537529317	25.0	0.5891145856513788	True	False	21949070.0	0.1478387093083768	0.32334460304930196	chr8:21949070	0.0255793	15.0	SNP_chr8:21950426	0.07186000000000001	36.0	XPO7	+
chr15	ENSG00000104133.10	45038949	-0.00309220880482893	0.0205606457625119	False	False	45038976	AC	GT	-0.16040253418778402	0.07377570670340851	0.03100323833346151	12.0	2.174191767930205	0.03100323833346151	2.174191767930205	11.0	0.7757488104828222	True	False	44821628.0	0.008028449763674339	0.15291797017768904	chr15:44821628	0.025571700000000003	11.0	SNP_chr15:44821628	0.0929751	13.0	SPG11	-
chr9	ENSG00000178031.11	18465735	0.0612887262186096	0.0629684568866531	True	False	18465763	GTTTT	AAAAC	0.2405481601740401	0.07041742392920734	0.0007770190635734265	1.0	3.4160318107613548	0.0007770190635734265	3.4160318107613548	37.0	0.17461170041126584	True	False	18502926.0	0.6577903566251213	0.766528302461171	chr9:18502926	0.0255642	12.0	SNP_chr9:18502926	0.155444	164.0	ADAMTSL1	+
chr8	ENSG00000169398.15	142101797	0.0156700725150021	0.0257124977563629	False	False	142101883	AAAG	CTTT	0.16568237944330838	0.0731004633537878	0.024597445600305603	9.0	2.266502452131493	0.024597445600305603	2.266502452131493	30.0	1.0	True	False	142032804.0	0.13850959970333018	0.31363510348664964	chr8:142032804	0.025557	9.0	SNP_chr8:142032804	0.172711	15.0	PTK2	-
chr9	ENSG00000165702.8	135775719	-0.0139707642416999	0.0392670197694378	False	False	135775729	A	T	-0.1835813471659188	0.07430815717471015	0.014448689916637109	16.0	2.4705409761984845	0.014448689916637109	2.4705409761984845	16.0	0.6320944441729365	True	False	135773114.0	0.6999722591188564	0.7979105594014364	chr9:135773114	0.0255534	3.0	SNP_chr9:135773114	0.0367659	34.0	GFI1B	+
chr12	ENSG00000110925.2	51529205	-0.0381089929965983	0.0470021005290129	False	False	51529220	AC	GT	-0.16574239209510924	0.07585916019947224	0.030275055448302213	22.0	2.184869851700024	0.030275055448302213	2.184869851700024	24.0	1.0	True	False	51523767.0	0.4405647737937396	0.5886822021253633	chr12:51523767	0.0255514	3.0	SNP_chr12:51523767	0.0925487	4.0	CSRNP2	-
chr11	ENSG00000175220.7	46734801	-0.17115846739198498	0.0272636178534508	True	True	46734817	A	T	-0.30135929303938835	0.07733992706921212	0.00014587848281635377	39.0	3.8965551747895946	0.00014587848281635377	3.8965551747895946	7.0	0.013893872884604096	True	True	46714279.0	0.4167733982599901	0.5681305630742661	chr11:46714279	0.0255511	7.0	SNP_chr11:46714279	0.470304	106.0	ARHGAP1	-
chr18	ENSG00000196628.9	52959928	-0.0756180513774692	0.0299975563772451	True	False	52959944	GT	AC	-0.15976872617905705	0.0731727578764659	0.03028255928136572	9.0	2.1834454627060387	0.03028255928136572	2.1834454627060387	43.0	1.0	True	False	52942827.0	0.9857982903140188	0.9939941317400722	chr18:52942827	0.0255493	4.0	SNP_chr18:52942827	0.0370463	7.0	TCF4	-
chr15	ENSG00000255346.5	69310115	-0.0146589843375346	0.0263384743777261	False	False	69310142	AC	GT	-0.15728992727681368	0.07241086024622355	0.031106791823228574	5.0	2.1721869722576157	0.031106791823228574	2.1721869722576157	11.0	0.7773743802650296	True	False	69444978.0	0.05793954461862945	0.2323483425185325	chr15:69444978	0.0255456	12.0	SNP_chr15:69444978	0.0285148	13.0	NOX5	+
chr1	ENSG00000198890.6	107622328	0.324648566545966	0.0432909759196865	True	True	107622342	T	A	0.34006905668051496	0.06876889285136327	1.687657856105616e-06	4.0	4.945100067490376	1.687657856105616e-06	4.945100067490376	8.0	0.00036991152297655817	True	True	107622327.0	0.21717043275044495	0.3910337934880073	chr1:107622327	0.0255453	14.0	SNP_chr1:107622327	0.154503	96.0	PRMT6	+
chr12	ENSG00000111639.3	6596846	-0.542871875600465	0.0603070702319058	True	True	6596856	T	A	-0.5717295466453546	0.06184315413226176	7.743364976313712e-17	15.0	9.244831617459498	7.743364976313712e-17	9.244831617459498	18.0	3.018907796116772e-13	True	True	6592257.0	0.20064220326239615	0.3770048159656925	chr12:6592257	0.0255444	34.0	SNP_chr12:6592257	0.101623	354.0	MRPL51	-
chr3	ENSG00000163808.12	44919086	0.010114496138053	0.0333468029190177	False	False	44919097	A	T	0.16661522058075862	0.07894494057735224	0.03640815500034846	35.0	2.11052436498454	0.03640815500034846	2.11052436498454	10.0	0.8051413213908815	True	False	44978345.0	0.05130500630508948	0.22361653060731415	chr3:44978345	0.025536	1.0	SNP_chr3:44978345	0.0119165	1.0	KIF15	+
chr7	ENSG00000106236.3	98222180	-0.0032045817709612603	0.0222357317194677	False	False	98222210	ATT	AAT	-0.1617486175838922	0.07636335236936644	0.03564262500395492	24.0	2.1181445361581392	0.03564262500395492	2.1181445361581392	13.0	0.9144903785183165	True	False	98197811.0	0.0926294563365398	0.2668535120553654	chr7:98197811	0.025534	2.0	SNP_chr7:98197811	0.0350796	1.0	NPTX2	+
chr1	ENSG00000162511.7	31253174	-0.0985742696449824	0.0262085365040302	True	True	31253184	T	A	-0.16457949570190056	0.07311415091284368	0.025582146561123804	9.0	2.2509937357829526	0.025582146561123804	2.2509937357829526	16.0	0.8574683467921941	True	False	31250591.0	0.6486099149676641	0.7594789444644042	chr1:31250591	0.0255327	9.0	SNP_chr1:31250591	0.077238	18.0	LAPTM5	-
chr6	ENSG00000124713.5	42917064	0.29833077660895696	0.0439195702539997	False	False	42917075	A	T	0.22380703999451249	0.07284752611179293	0.002456339633166897	12.0	3.0722668557207387	0.002456339633166897	3.0722668557207387	20.0	0.2506858429824835	True	False	42924932.0	0.8350758205176173	0.8952839575434555	chr6:42924932	0.0255261	10.0	SNP_chr6:42924932	0.0353717	84.0	GNMT	+
chr11	ENSG00000110713.11	3756979	-0.0643039575321767	0.0645740491518463	False	False	3757020	GT	AC	-0.20230823220914507	0.08104925693170104	0.013668044918971868	45.0	2.4961145835010816	0.013668044918971868	2.4961145835010816	26.0	0.795160091976549	True	False	3713333.0	0.10664235728873234	0.280104593574293	chr11:3713333	0.02552	7.0	SNP_chr11:3808745	0.0847347	83.0	NUP98	-
chr12	ENSG00000122965.6	114316438	0.154814448721695	0.0269152971857342	False	False	114316477	AC	GT	0.18471899089395868	0.08078495371024864	0.023640569910729284	43.0	2.286551918522974	0.023640569910729284	2.286551918522974	22.0	0.9710009551126054	True	False	114256137.0	0.09601893388534508	0.27034243977673045	chr12:114256137	0.025517	4.0	SNP_chr12:114178311	0.054524800000000005	33.0	RBM19	-
chr17	ENSG00000141376.16	59140614	0.0117299888959955	0.0254349493251327	False	False	59140648	T	A	0.1694458960063744	0.07815836561278408	0.03164721984399226	32.0	2.167981567652673	0.03164721984399226	2.167981567652673	44.0	1.0	True	False	59516070.0	0.01848077845319595	0.17413701133444023	chr17:59516070	0.0255168	12.0	SNP_chr17:59137668	0.0711669	37.0	BCAS3	+
chr3	ENSG00000170248.9	33802138	-0.08283467316891199	0.0532755668548807	False	False	33802177	ATTT	AAAT	-0.21835288587736765	0.07739151535691208	0.005391554577605985	32.0	2.821406001295798	0.005391554577605985	2.821406001295798	20.0	0.4051375375990095	True	False	33918110.0	0.012132411667425713	0.16221761150789	chr3:33918110	0.025499200000000003	5.0	SNP_chr3:33799978	0.0361594	98.0	PDCD6IP	+
chr2	ENSG00000138074.10	27500118	0.18050120565316502	0.0410360292814767	False	False	27500149	GTTT	AAAC	0.15372365167122815	0.07264757725231917	0.035680848391825365	6.0	2.1160189711119477	0.035680848391825365	2.1160189711119477	10.0	0.7969518367115064	True	False	27497815.0	0.4684813825531293	0.6115314477281792	chr2:27497815	0.0254984	1.0	SNP_chr2:27497815	0.0203537	1.0	SLC5A6	-
chr4	ENSG00000005059.11	110581325	0.11059750612734201	0.0403623899116639	False	False	110581341	T	A	0.2688990427283505	0.07081354675788548	0.00019823232743719773	6.0	3.797282512168579	0.00019823232743719773	3.797282512168579	19.0	0.03897229641000949	True	True	110593600.0	0.8728759060425749	0.9204235528807524	chr4:110593600	0.0254913	11.0	SNP_chr4:110593600	0.0488246	146.0	CCDC109B	+
chr10	ENSG00000095787.17	28789960	-0.0823543802256634	0.0264685316390275	False	False	28789977	A	T	-0.1908387512962236	0.07159209851071978	0.008353034171141423	3.0	2.665639857834989	0.008353034171141423	2.665639857834989	28.0	0.6350672141725892	True	False	28732039.0	0.021344106160206662	0.17946312789850236	chr10:28732039	0.0254881	14.0	SNP_chr10:28732039	0.103523	58.0	WAC	+
chr6	ENSG00000112592.8	170815460	-0.0757415866394805	0.0400049616640425	False	False	170815470	A	T	-0.20408747927521564	0.07715227746496929	0.00897185976425512	30.0	2.645255408926597	0.00897185976425512	2.645255408926597	9.0	0.3412097850549247	True	False	170906493.0	0.07158909584281878	0.2448425885038684	chr6:170906493	0.0254802	6.0	SNP_chr6:170877541	0.0581117	58.0	TBP	+
chr17	ENSG00000008294.16	48988731	-0.0249816211478497	0.0265321089420051	False	False	48988741	A	T	-0.152996872288542	0.0753515773923998	0.04385198354476798	19.0	2.030440205542051	0.04385198354476798	2.030440205542051	34.0	1.0	True	False	49175686.0	0.08800924175571552	0.26251908911258615	chr17:49175686	0.0254737	8.0	SNP_chr17:49211485	0.030686400000000006	8.0	SPAG9	-
chr7	ENSG00000127948.9	75593302	0.11143836450475199	0.0484542929276486	False	False	75593335	T	A	0.23246834107154596	0.07526235432432188	0.0023545092812932685	24.0	3.088773174298923	0.0023545092812932685	3.088773174298923	15.0	0.20109098451457463	True	False	75593883.0	0.2615445838200552	0.43232496049305763	chr7:75593883	0.0254727	14.0	SNP_chr7:75593883	0.213687	79.0	POR	+
chr3	ENSG00000114770.12	183639820	-0.151617441002224	0.0673836045818801	False	False	183639869	AAAT	ATTT	-0.16609205494810084	0.07412058541586468	0.026279970302871724	14.0	2.2408357140761423	0.026279970302871724	2.2408357140761423	23.0	1.0	True	False	183752301.0	0.4062424146754777	0.5601184063853003	chr3:183752301	0.025464700000000003	6.0	SNP_chr3:183752301	0.045178	12.0	ABCC5	-
chr9	ENSG00000269305.1	4937929	-0.0124104098470091	0.0344327296937778	False	False	4937944	AC	GT	0.14811063272786534	0.07212810856433774	0.04141475154993501	3.0	2.0534384676918536	0.04141475154993501	2.0534384676918536	15.0	1.0	True	False	4853179.0	0.0038083333987714283	0.13525819994430613	chr9:4853179	0.0254587	22.0	SNP_chr9:4854433	0.058831	75.0	AL158147.2	-
chr7	ENSG00000253293.3	27112073	-0.00253496833096917	0.023875270929866	False	False	27112084	A	T	0.1711605060826724	0.07813486490804382	0.02993818760787112	32.0	2.190577871787576	0.02993818760787112	2.190577871787576	18.0	0.9889268236342168	True	False	27162535.0	0.17625514078679255	0.3529893135617202	chr7:27162535	0.0254526	3.0	SNP_chr7:27136247	0.0899948	3.0	HOXA10	-
chr7	ENSG00000146674.10	45985589	0.0707684692469286	0.0321887345334342	True	False	45985600	T	A	0.18492190938906805	0.07627644267660233	0.016408484003860628	25.0	2.4243646255646967	0.016408484003860628	2.4243646255646967	9.0	0.4900872764526683	True	False	46049467.0	0.004924964225221815	0.1443026249549313	chr7:46049467	0.0254498	14.0	SNP_chr7:46002020	0.0419093	25.0	IGFBP3	-
chr16	ENSG00000205629.7	25067761	-0.00115563644685592	0.0202637080389676	False	False	25067778	CTTT	AAAG	0.1642501889432857	0.07175140340909797	0.02317577191320393	2.0	2.289156464394103	0.02317577191320393	2.289156464394103	23.0	0.9826061297974008	True	False	25050991.0	0.461024205168817	0.6048960781319386	chr16:25050991	0.025448	14.0	SNP_chr16:25050991	0.0542781	21.0	LCMT1	+
chr3	ENSG00000145103.8	121783091	-0.0276031841597642	0.0365579818973179	True	False	121783101	A	T	-0.1671814540224417	0.07328331314703435	0.023695185395140983	10.0	2.2813031622493893	0.023695185395140983	2.2813031622493893	14.0	0.7638486451284678	True	False	121781113.0	0.3785169184399507	0.5356857626684204	chr3:121781113	0.0254479	2.0	SNP_chr3:121611807	0.0440231	19.0	ILDR1	-
chr6	ENSG00000095951.12	12201709	-0.0316385835301254	0.0286883431242652	True	False	12201745	AAAC	GTTT	-0.15692260616543088	0.0726105976806174	0.031968701330687	6.0	2.161152933290338	0.031968701330687	2.161152933290338	34.0	1.0	True	False	12192482.0	0.5025867154332084	0.6401392893126131	chr6:12192482	0.025441400000000003	3.0	SNP_chr6:12204613	0.028509500000000007	6.0	HIVEP1	+
chr1	ENSG00000119535.13	36862567	-0.0115759848990032	0.0232912230572036	False	False	36862582	A	T	-0.1716338781939711	0.07913002007134172	0.031606135642376236	36.0	2.169010927069526	0.031606135642376236	2.169010927069526	15.0	0.9240845349799458	True	False	36968736.0	0.05279239288899199	0.22545221156400086	chr1:36968736	0.0254245	2.0	SNP_chr1:36980623	0.0518492	13.0	CSF3R	-
chr15	ENSG00000166557.8	79723844	-0.0121046349296645	0.0348661241957415	False	False	79723857	GT	AC	-0.1710110769820701	0.07693659139066157	0.02759979802230329	27.0	2.222753489477143	0.02759979802230329	2.222753489477143	19.0	0.9750605210357386	True	False	79629963.0	0.005780607080154279	0.14511540309255638	chr15:79629963	0.0254239	9.0	SNP_chr15:79723843	0.0830659	71.0	TMED3	+
chr1	ENSG00000177628.11	155158945	-0.153842886331424	0.0612875247323892	True	False	155158968	GT	AC	-0.18843513299634335	0.07259785936165246	0.010208770688827263	8.0	2.5956017801797375	0.010208770688827263	2.5956017801797375	11.0	0.41529486446833347	True	False	155168849.0	0.7951327561083761	0.8675643745571188	chr1:155168849	0.0254213	3.0	SNP_chr1:155168849	0.0337685	106.0	GBA	-
chr17	ENSG00000129657.10	75289072	-0.0472107485194332	0.0553859432126138	False	False	75289111	ATTT	AAAT	-0.2062135460231795	0.07194126633831036	0.004632770040113222	6.0	2.866415292906321	0.004632770040113222	2.866415292906321	24.0	0.4132651828327346	True	False	75292654.0	0.028995943341082325	0.1895794962581215	chr17:75292654	0.0254208	25.0	SNP_chr17:75253724	0.116183	49.0	SEC14L1	+
chr2	ENSG00000144136.6	113319042	-0.019014159269529998	0.0378654715662364	False	False	113319053	T	A	-0.16480649369284714	0.07655373810003248	0.03277673280542486	25.0	2.1528209827911358	0.03277673280542486	2.1528209827911358	13.0	0.8763622679673483	True	False	113380619.0	0.06222637534686045	0.23640083322607694	chr2:113380619	0.0254167	3.0	SNP_chr2:113380619	0.033761900000000004	15.0	SLC20A1	+
chr6	ENSG00000204385.6	31840663	-0.0401203760840409	0.056574381487184994	False	False	31840674	T	A	-0.16376869222736107	0.07703261169735502	0.03500298749483423	27.0	2.1259657256691997	0.03500298749483423	2.1259657256691997	14.0	0.9417734256523793	True	False	31740454.0	0.06656922307920092	0.23987334346503913	chr6:31740454	0.0254072	2.0	SNP_chr6:31740454	0.05927869999999999	3.0	SLC44A4	-
chr8	ENSG00000120910.10	22294541	-0.0189505575272228	0.0416973841913775	False	False	22294583	A	T	-0.16664154090752714	0.07607290507122746	0.029861755898647757	23.0	2.1905505087718127	0.029861755898647757	2.1905505087718127	23.0	1.0	True	False	22266135.0	0.0247063783485212	0.18534414760144138	chr8:22266135	0.0254053	11.0	SNP_chr8:22266135	0.0655384	47.0	PPP3CC	+
chr11	ENSG00000150764.9	111988556	-0.011733511054314	0.0216396887009811	True	False	111988567	AT	AT	-0.15936594216449035	0.07484092311604795	0.03462778766828038	17.0	2.129395730693732	0.03462778766828038	2.129395730693732	14.0	0.9353558873953164	True	False	111909819.0	0.07624448265782645	0.25049630953771745	chr11:111909819	0.0253977	2.0	SNP_chr11:111909819	0.0288147	10.0	DIXDC1	+
chr19	ENSG00000177464.4	46175977	-0.0246606083180815	0.031726654190435	True	False	46176007	ATC	ATG	-0.15345179339908838	0.07206869311387237	0.03453538504523962	3.0	2.1292434588292917	0.03453538504523962	2.1292434588292917	25.0	1.0	True	False	46145025.0	0.015456550811985631	0.16867343009480434	chr19:46145025	0.0253966	2.0	SNP_chr19:46145025	0.0333202	8.0	GPR4	-
chr7	ENSG00000182158.10	137599624	-0.0050568083134095295	0.017388403846731997	False	False	137599657	CTTT	AAAG	-0.16517470667592546	0.07155113432013127	0.022048483734534417	1.0	2.3084848094358263	0.022048483734534417	2.3084848094358263	17.0	0.8160394803111926	True	False	137579093.0	0.027817822254232	0.18845235378452754	chr7:137579093	0.0253923	12.0	SNP_chr7:137580907	0.068458	37.0	CREB3L2	-
chr11	ENSG00000109943.4	122777959	0.007939454848947841	0.022151407987781004	False	False	122777969	T	A	0.1586827731745887	0.07506528093413327	0.035954614438108566	18.0	2.1139303177167403	0.035954614438108566	2.1139303177167403	17.0	1.0	True	False	122732056.0	0.004105144338172442	0.13632609217924566	chr11:122732056	0.025390400000000004	2.0	SNP_chr11:122732056	0.0370685	8.0	CRTAM	+
chr13	ENSG00000186047.9	51494144	0.00439404745679104	0.0164714203985809	False	False	51494190	GTTTT	AAAAC	0.1592265637575606	0.0727804508732599	0.029947041223949325	7.0	2.187765558567894	0.029947041223949325	2.187765558567894	23.0	1.0	True	False	51355737.0	0.047412606624531214	0.21820754620830224	chr13:51355737	0.0253857	5.0	SNP_chr13:51391996	0.033976400000000004	29.0	DLEU7	-
chr12	ENSG00000110871.10	120966007	-0.46712210333887505	0.0216564228056387	True	True	120966037	AAAT	ATTT	-0.4509237955956876	0.06671324990327533	1.888734350513025e-10	12.0	6.759133998860236	1.888734350513025e-10	6.759133998860236	19.0	2.30072019692173e-07	True	True	120913900.0	0.986164411750556	0.9943006718550605	chr12:120913900	0.0253838	5.0	SNP_chr12:120913900	0.0770252	298.0	COQ5	-
chr9	ENSG00000164975.11	15451969	-0.101264365701003	0.0470711605539884	True	False	15451980	A	T	-0.15094228222066505	0.07267909575059671	0.03919875552679565	6.0	2.0768321435730823	0.03919875552679565	2.0768321435730823	14.0	0.9991611610406099	True	False	15328258.0	0.0167190971132273	0.17078380809132945	chr9:15328258	0.0253837	22.0	SNP_chr9:15328258	0.0512788	28.0	SNAPC3	+
chr4	ENSG00000179010.10	6646189	0.124886112688623	0.0314416155200829	True	True	6646206	GTTTT	AAAAC	0.17234369567591953	0.07281602127199732	0.01898527633030184	8.0	2.3668375814183262	0.01898527633030184	2.3668375814183262	19.0	0.8010225425748473	True	False	6644273.0	0.8902328776162788	0.9320344083290175	chr4:6644273	0.025378900000000003	9.0	SNP_chr4:6647411	0.0751548	21.0	MRFAP1	+
chr2	ENSG00000175874.5	102026848	-0.0518540284637022	0.0309928957273865	True	False	102026880	AC	GT	-0.1621365594090236	0.07590525611533712	0.034115909584478916	22.0	2.1360386316681295	0.034115909584478916	2.1360386316681295	15.0	0.9642778018222925	True	False	102014754.0	0.22263116049928086	0.3963451965835896	chr2:102014754	0.0253709	4.0	SNP_chr2:101917700	0.0530026	5.0	CREG2	-
chr9	ENSG00000136807.7	130457333	0.0218530181951115	0.0293218120815434	False	False	130457388	ATG	ATC	0.15775102411562533	0.07319680735210403	0.032462746113450645	9.0	2.1551626337578345	0.032462746113450645	2.1551626337578345	16.0	0.9706802541237326	True	False	130511297.0	0.058397709596430925	0.2326144469583709	chr9:130511297	0.0253693	1.0	SNP_chr9:130524375	0.0241891	7.0	CDK9	+
chr8	ENSG00000178719.12	145073117	-0.103262303763467	0.0671599763920343	True	False	145073130	A	T	-0.19292451641338887	0.0806552611748306	0.018013887516862715	43.0	2.391964437325425	0.018013887516862715	2.391964437325425	7.0	0.446451540499653	True	False	144972454.0	0.09634914373401106	0.27048293874254975	chr8:144972454	0.0253669	8.0	SNP_chr8:145003777	0.0435039	30.0	GRINA	+
chr6	ENSG00000009844.11	142513840	0.0488212828381231	0.0336838109130785	False	False	142513866	GT	AC	0.17210387775782887	0.07425310887510174	0.02161062895241794	15.0	2.317800296379753	0.02161062895241794	2.317800296379753	7.0	0.497195849077464	True	False	142429331.0	0.1526819860196925	0.3281529130334132	chr6:142429331	0.0253648	6.0	SNP_chr6:142449833	0.0387056	33.0	VTA1	+
chr3	ENSG00000114019.10	134002788	0.00315301076638042	0.0189550746582119	False	False	134002816	AT	AT	0.17953761406020374	0.0780165377218057	0.02267443491123485	32.0	2.301276361435132	0.02267443491123485	2.301276361435132	16.0	0.803928312472882	True	False	134008295.0	0.24594802461676404	0.4182030723409214	chr3:134008295	0.0253618	15.0	SNP_chr3:134032819	0.0511451	20.0	AMOTL2	-
chr6	ENSG00000180316.7	36265643	0.0162102987144842	0.0387781816881554	False	False	36265666	AC	GT	0.1732842044038245	0.07598451379283894	0.02383343453546809	23.0	2.280520013278751	0.02383343453546809	2.280520013278751	20.0	0.926707887811726	True	False	36268362.0	0.3353607756038005	0.49785364674349747	chr6:36268362	0.025357	4.0	SNP_chr6:36264551	0.18638	3.0	PNPLA1	+
chr10	ENSG00000185532.10	54002663	-0.0471805294569146	0.0516061022048517	False	False	54002716	AAG	CTT	-0.22992690099977894	0.07377870063776375	0.002141835409641141	17.0	3.116440097375346	0.002141835409641141	3.116440097375346	96.0	0.5891341513746707	True	False	54062260.0	0.012253938013740029	0.1622607888022863	chr10:54062260	0.0253554	14.0	SNP_chr10:53248191	0.0567578	163.0	PRKG1	+
chr6	ENSG00000236761.4	132002650	0.0022365748132274397	0.0200616950407319	False	False	132002660	A	T	0.16322300352271396	0.07751376823622473	0.03676969020413885	29.0	2.1057291786575085	0.03676969020413885	2.1057291786575085	9.0	0.763118830884094	True	False	132003982.0	0.3878319396928853	0.5439160335123435	chr6:132003982	0.025347	7.0	SNP_chr6:132003982	0.21633400000000005	10.0	CTAGE9	-
chr10	ENSG00000172731.9	72233648	-0.0188333252762877	0.0286342056983421	False	False	72233658	C	G	-0.15721739136331014	0.07381400042265815	0.034544986453063094	12.0	2.129912895427495	0.034544986453063094	2.129912895427495	23.0	1.0	True	False	72223789.0	0.06872087920791893	0.24195129871114454	chr10:72223789	0.0253425	2.0	SNP_chr10:72225536	0.040758800000000005	9.0	LRRC20	-
chr11	ENSG00000007372.16	31859996	0.00452075945366807	0.0161643984240887	False	False	31860026	AC	GT	0.1623156669096053	0.07705136172154557	0.036674911622682035	27.0	2.1065905038277553	0.036674911622682035	2.1065905038277553	8.0	0.7150074301211466	True	False	31927263.0	0.06038802341272411	0.23433498742893685	chr11:31927263	0.0253412	1.0	SNP_chr11:31927263	0.0121771	1.0	PAX6	-
chr8	ENSG00000156675.11	37830304	-0.0147020539376855	0.0329274261962142	False	False	37830388	AAGG	CCTT	-0.1531286671106687	0.07265436916267698	0.03641005142167422	6.0	2.107631913612869	0.03641005142167422	2.107631913612869	16.0	1.0	True	False	37686749.0	0.042010605715741736	0.20877453914068672	chr8:37686749	0.0253333	3.0	SNP_chr8:37686749	0.0340468	7.0	RAB11FIP1	-
chr11	ENSG00000137491.10	75003175	-0.00955072652418217	0.023936339099323998	False	False	75003193	ATTT	AAAT	-0.16268482178201954	0.07215304770308459	0.02531048585038148	4.0	2.254718642675778	0.02531048585038148	2.254718642675778	9.0	0.6255076588811426	True	False	74994352.0	0.8553009442810579	0.9093167441178566	chr11:74994352	0.025325	10.0	SNP_chr11:74994352	0.0319856	13.0	SLCO2B1	+
chr12	ENSG00000139629.11	51860728	-0.00493720929094358	0.0277894881214928	False	False	51860770	GT	AC	0.15619503326535614	0.0742420499874966	0.03680329771803042	14.0	2.1038620740087532	0.03680329771803042	2.1038620740087532	20.0	1.0	True	False	51782070.0	0.05167631857498397	0.2238325459440337	chr12:51782070	0.0253177	3.0	SNP_chr12:51782070	0.051956600000000006	3.0	GALNT6	-
chr1	ENSG00000162631.14	107834605	-0.12335864475702699	0.0470944538430546	False	False	107834615	T	A	-0.18862288514388129	0.0736077291679237	0.011218575949545702	13.0	2.562541831898791	0.011218575949545702	2.562541831898791	22.0	0.6510032789146245	True	False	107717689.0	0.017714740992028126	0.17185189173376347	chr1:107717689	0.0253167	9.0	SNP_chr1:107924724	0.0508595	104.0	NTNG1	+
chr3	ENSG00000152580.8	151143355	0.013889133584308998	0.0294545767857295	False	False	151143379	GT	AC	0.17687631926594394	0.0715924225130379	0.01437457865813132	2.0	2.4706011203033738	0.01437457865813132	2.4706011203033738	21.0	0.724731977439051	True	False	151259346.0	0.006258930528723222	0.14606300121622456	chr3:151259346	0.0253157	13.0	SNP_chr3:151259346	0.0633531	66.0	IGSF10	-
chr17	ENSG00000175106.12	15314958	-0.015401804203196	0.0348431993485732	False	False	15314981	AG	CT	-0.2027349726347784	0.07141795362775716	0.005027612158308561	3.0	2.838711589126013	0.005027612158308561	2.838711589126013	7.0	0.20066808029654473	True	False	15413811.0	0.01721393047794522	0.1708479931936919	chr17:15413811	0.0253118	16.0	SNP_chr17:15414929	0.113306	67.0	TVP23C	-
chr19	ENSG00000104894.7	49921784	-0.0890904344765376	0.0315459402124303	False	False	49921812	A	T	-0.2419851578652365	0.07463691931008541	0.0014292229622303793	22.0	3.242164335050977	0.0014292229622303793	3.242164335050977	18.0	0.16201828742448462	True	False	49790916.0	0.043064960091608484	0.20993512366216815	chr19:49790916	0.0253095	6.0	SNP_chr19:49922115	0.0450313	229.0	CD37	+
chr11	ENSG00000211450.5	57516022	0.00138415991950403	0.0257300457050293	False	False	57516048	A	T	0.21746396605246127	0.07943131580338149	0.00692947181302026	40.0	2.737761094009267	0.00692947181302026	2.737761094009267	9.0	0.2893330303853912	True	False	57479848.0	0.140162312183094	0.3148620714984484	chr11:57479848	0.0253088	3.0	SNP_chr11:57448117	0.028714	67.0	C11orf31	+
chr6	ENSG00000112511.13	33302365	-0.012227721949750001	0.0322541003624849	False	False	33302393	AC	GT	-0.17186752744019534	0.0804347169246213	0.03424169817476645	41.0	2.1367331671131446	0.03424169817476645	2.1367331671131446	23.0	1.0	True	False	33483312.0	0.07975933114075212	0.25405913170530975	chr6:33483312	0.0253019	2.0	SNP_chr6:33483312	0.0753412	2.0	PHF1	+
chr9	ENSG00000160323.14	136335312	-0.0830186735992632	0.0336077244007348	False	False	136335363	GT	AC	-0.19782359154335533	0.07266004792108931	0.007107241431511766	9.0	2.7225909864276012	0.007107241431511766	2.7225909864276012	11.0	0.33459640115006045	True	False	136292927.0	0.5063805168776805	0.6433335207280999	chr9:136292927	0.0252987	12.0	SNP_chr9:136283389	0.124856	82.0	ADAMTS13	+
chr12	ENSG00000067715.9	79350368	-0.05323916512218	0.0532599506559637	False	False	79350378	A	T	-0.20004347908741613	0.07627631613336064	0.009542859441536171	26.0	2.622615894790493	0.009542859441536171	2.622615894790493	35.0	0.7665167940310655	True	False	79396000.0	0.4636395487999544	0.6076467897452698	chr12:79396000	0.0252962	11.0	SNP_chr12:79366319	0.0956894	51.0	SYT1	+
chr7	ENSG00000065883.10	40164225	-0.0189886085889427	0.0306932688182197	False	False	40164235	A	T	-0.15598696562651415	0.07321757680023286	0.03447674967233133	9.0	2.130457909746312	0.03447674967233133	2.130457909746312	27.0	1.0	True	False	39928269.0	0.05714120655360987	0.23143523885492642	chr7:39928269	0.0252796	2.0	SNP_chr7:40147426	0.0628085	2.0	CDK13	+
chr12	ENSG00000135439.7	58065358	0.00362695773811672	0.0211786773936738	False	False	58065421	AAAG	CTTT	0.18451644803206324	0.07265284173418557	0.011926496377862904	8.0	2.539700356211148	0.011926496377862904	2.539700356211148	10.0	0.4311183670374078	True	False	58065977.0	0.2714828732254549	0.4410115999458455	chr12:58065977	0.0252747	13.0	SNP_chr12:58039897	0.0427934	38.0	AGAP2	-
chr4	ENSG00000163737.3	74749035	-0.07348314740487599	0.035028200569382	False	False	74749045	A	T	-0.15526250438699102	0.07363172454600894	0.03635962783275367	11.0	2.108635990047672	0.03635962783275367	2.108635990047672	8.0	0.7115654638624858	True	False	74816843.0	0.1853789028304784	0.36234453381523	chr4:74816843	0.0252572	1.0	SNP_chr4:74816843	0.017051300000000002	1.0	PF4	-
chr20	ENSG00000089012.10	1686448	-0.0258399348318046	0.0426696314060728	False	False	1686458	T	A	-0.1644230424482228	0.07331778492463162	0.026135491886990853	10.0	2.242607883165654	0.026135491886990853	2.242607883165654	16.0	0.8681858320511696	True	False	1666253.0	0.019015366247957643	0.1752058963538923	chr20:1666253	0.025243900000000003	17.0	SNP_chr20:1728718	0.0437166	53.0	SIRPG	-
chr2	ENSG00000158158.7	97479763	-0.0218395360259371	0.0270557751827122	False	False	97479773	T	A	-0.17641649693248895	0.07639770779733614	0.022165556396516697	25.0	2.3091857336934436	0.022165556396516697	2.3091857336934436	13.0	0.7088431699488941	True	False	97573844.0	0.08325717874963033	0.2576184239050975	chr2:97573844	0.0252367	17.0	SNP_chr2:97577495	0.0330163	17.0	CNNM4	+
chr16	ENSG00000103005.7	58125854	-0.0532152118455432	0.0397297482762367	False	False	58125875	A	T	-0.1872653891643972	0.07145249185790699	0.009484995820493466	2.0	2.6208377663972855	0.009484995820493466	2.6208377663972855	27.0	0.6650500407150794	True	False	58133936.0	0.20026266581792396	0.37665685029750967	chr16:58133936	0.0252248	16.0	SNP_chr16:58133936	0.111288	32.0	USB1	+
chr10	ENSG00000095777.10	26600403	-0.0438649112350938	0.0550883822313438	False	False	26600423	A	T	-0.16867817167025667	0.07816880920218705	0.03243890176936009	32.0	2.1578705546602763	0.03243890176936009	2.1578705546602763	29.0	1.0	True	False	26369519.0	0.06625515444918399	0.2396835979025166	chr10:26369519	0.0252246	2.0	SNP_chr10:26369519	0.07169360000000001	13.0	MYO3A	+
chr1	ENSG00000133056.9	204541833	0.0518674667142667	0.0580428545157055	False	False	204541861	AATC	ATTG	0.15303623662658114	0.0720733930854283	0.035033426992870965	3.0	2.123338864387693	0.035033426992870965	2.123338864387693	12.0	0.8706795728260538	True	False	204367668.0	0.05306245229266425	0.22591059450773152	chr1:204367668	0.0251993	2.0	SNP_chr1:204367668	0.0263998	5.0	PIK3C2B	-
chr17	ENSG00000181523.8	78178427	0.24532594227914498	0.0627512953679456	True	True	78178438	A	T	0.2912246463031131	0.07150372906576807	6.96604455955501e-05	12.0	4.072859557230211	6.96604455955501e-05	4.072859557230211	17.0	0.015678959857229193	True	True	78175483.0	0.9585893395213106	0.9759075250401534	chr17:78175483	0.0251932	20.0	SNP_chr17:78175483	0.191293	127.0	SGSH	-
chr11	ENSG00000175544.9	67140088	-0.0313063347341527	0.0495725354933264	True	False	67140118	CGGGGG	CCCCCG	-0.1809209457200981	0.07455876381028638	0.016263457853127862	17.0	2.4265550617288754	0.016263457853127862	2.4265550617288754	12.0	0.5716916762221647	True	False	67246630.0	0.03750498941544639	0.20158530871626842	chr11:67246630	0.0251897	15.0	SNP_chr11:67246630	0.186963	30.0	CABP4	+
chr16	ENSG00000168872.11	70308838	0.0663686194795697	0.0694458578212155	False	False	70308848	A	T	0.1644745955117207	0.07477737485252338	0.029158904976540674	17.0	2.1995235301600116	0.029158904976540674	2.1995235301600116	9.0	0.6751573612641966	True	False	70444314.0	0.9966873130797717	1.0	chr16:70444314	0.0251878	3.0	SNP_chr16:70387593	0.049202800000000005	10.0	DDX19A	+
chr1	ENSG00000125459.10	155796003	-0.0309915817511306	0.049717241070392	False	False	155796013	A	T	-0.1619266859160272	0.07705635205881016	0.03713376382924707	27.0	2.1014060695793537	0.03713376382924707	2.1014060695793537	15.0	1.0	True	False	155811448.0	0.04086591049537624	0.20737195336721798	chr1:155811448	0.0251833	1.0	SNP_chr1:155811448	0.00823851	1.0	MSTO1	+
chr15	ENSG00000169371.9	75849766	-0.248482674207552	0.0301738480492672	False	False	75849793	A	T	-0.3844840124850498	0.0697821935594051	1.267374013238438e-07	16.0	5.5097725203742876	1.267374013238438e-07	5.5097725203742876	12.0	5.490127211942077e-05	True	True	75897145.0	0.6352774966683161	0.7484661056934848	chr15:75897145	0.0251786	22.0	SNP_chr15:75897145	0.058915599999999985	164.0	SNUPN	-
chr4	ENSG00000163629.8	87548662	0.150938219695761	0.0610052499458531	True	False	87548678	T	A	0.22611311195563136	0.07427450893756952	0.002698980554045213	19.0	3.044289557615087	0.002698980554045213	3.044289557615087	22.0	0.2816548445972436	True	False	87777245.0	0.009090622922239314	0.154844743662686	chr4:87777245	0.0251771	4.0	SNP_chr4:87777245	0.115982	271.0	PTPN13	+
chr5	ENSG00000113525.5	131798117	-0.0252670318017335	0.0391324852807798	True	False	131798140	GT	AC	-0.17597818955544006	0.0725704933451063	0.01627792002442458	7.0	2.4249275627572526	0.01627792002442458	2.4249275627572526	15.0	0.6487074960646013	True	False	131795229.0	0.35255069885155393	0.5129569378875292	chr5:131795229	0.0251627	3.0	SNP_chr5:131795229	0.0348732	27.0	IL5	-
chr3	ENSG00000081307.8	132307037	-0.00628534247519371	0.0190262009342177	False	False	132307080	ATGT	ACAT	-0.1542381284532103	0.07343996682867558	0.037097544002885126	10.0	2.1001933295125896	0.037097544002885126	2.1001933295125896	7.0	0.6712005667242289	True	False	132490162.0	0.034058203282417834	0.19682986269759414	chr3:132490162	0.025156900000000003	1.0	SNP_chr3:132490162	0.0249142	1.0	UBA5	+
chr10	ENSG00000155287.6	101346886	-0.0123131237059518	0.0271004619931762	False	False	101346906	GT	AC	-0.1669879706652442	0.07210045790583089	0.021640165303822533	4.0	2.316045910323402	0.021640165303822533	2.316045910323402	19.0	0.859796414835285	True	False	101346465.0	0.4368103337465024	0.5853591844531508	chr10:101346465	0.0251524	6.0	SNP_chr10:101346465	0.0494814	20.0	SLC25A28	-
chr14	ENSG00000100600.10	93222807	0.0184359216502967	0.0264265901089562	True	False	93222847	AAAC	GTTT	0.16963411476078313	0.07305064730739383	0.021331921031232826	9.0	2.3221438962336696	0.021331921031232826	2.3221438962336696	15.0	0.7496887084240602	True	False	93170741.0	0.06057754075561441	0.2343610077227238	chr14:93170741	0.0251519	12.0	SNP_chr14:93170741	0.0982425	46.0	LGMN	-
chr13	ENSG00000180730.4	26666638	0.164999945588694	0.0649690205214987	True	False	26666660	GT	AC	0.22038358187915266	0.07152077211003588	0.0023732653632275885	5.0	3.08139265527068	0.0023732653632275885	3.08139265527068	14.0	0.1933000948767205	True	False	26678042.0	0.9657986721453564	0.9808710868727407	chr13:26678042	0.0251507	15.0	SNP_chr13:26678042	0.0421061	69.0	SHISA2	-
chr17	ENSG00000108813.9	48102161	-0.0056024045841332705	0.0291447902376207	False	False	48102191	ATGC	ATGC	-0.2197796644850725	0.07096078725929841	0.0022512245547692804	2.0	3.097198790678206	0.0022512245547692804	3.097198790678206	28.0	0.29166095859918495	True	False	48077390.0	0.03821735603116224	0.203060621540948	chr17:48077390	0.0251506	27.0	SNP_chr17:48077390	0.07361770000000001	102.0	DLX4	+
chr3	ENSG00000053524.7	183047873	0.0282116874895148	0.0342109941357999	False	False	183047883	A	T	0.20846834215573207	0.07435817669328201	0.005631540029842573	18.0	2.803569848352218	0.005631540029842573	2.803569848352218	36.0	0.5845374437019973	True	False	183047219.0	0.3111846074428572	0.476176102136561	chr3:183047219	0.0251401	2.0	SNP_chr3:183114008	0.0484551	177.0	MCF2L2	-
chr12	ENSG00000196946.5	8209016	-0.0122617637452351	0.0314727662726153	False	False	8209031	A	T	-0.1586464099162652	0.07594888177403232	0.038218952024052025	22.0	2.0888577449800976	0.038218952024052025	2.0888577449800976	4.0	0.500264077616583	True	False	8239613.0	0.020644556722928618	0.17741442546830127	chr12:8239613	0.025135	4.0	SNP_chr12:8239613	0.048399	6.0	ZNF705A	+
chr17	ENSG00000121075.5	59486438	-0.0253278964513953	0.0445779854151413	False	False	59486449	A	T	-0.18385852185281545	0.07869920192889011	0.02075210046149999	35.0	2.3362183776519574	0.02075210046149999	2.3362183776519574	22.0	0.9075434275495822	True	False	59552449.0	0.021959143519250147	0.18048841272996924	chr17:59552449	0.025128900000000003	14.0	SNP_chr17:59552338	0.108322	40.0	TBX4	+
chr2	ENSG00000178385.9	208934961	0.000133378424519694	0.0170939050568813	False	False	208934977	A	T	0.16493840065475615	0.07609499561127568	0.031601864319925566	23.0	2.1675328230167574	0.031601864319925566	2.1675328230167574	29.0	1.0	True	False	208599496.0	0.052930915346042745	0.22566472004655083	chr2:208599496	0.0251283	8.0	SNP_chr2:208599496	0.0519688	12.0	PLEKHM3	-
chr7	ENSG00000146729.5	55988450	-0.166304484047936	0.0468986727031156	False	False	55988488	ATTT	AAAT	-0.1647328409398376	0.07392917545730597	0.02711590814271176	13.0	2.228252106436256	0.02711590814271176	2.228252106436256	22.0	1.0	True	False	56143081.0	0.21097522388768455	0.38560364872907205	chr7:56143081	0.0251272	3.0	SNP_chr7:56143301	0.0341568	17.0	GBAS	+
chr15	ENSG00000157470.7	59629226	-0.0208980181044849	0.0376267471633009	False	False	59629236	A	T	-0.18168604214440773	0.07191015569764365	0.012347307658777031	4.0	2.5265700008818253	0.012347307658777031	2.5265700008818253	38.0	0.9208268597285555	True	False	59605532.0	0.05627622471221514	0.23000500824109563	chr15:59605532	0.0251246	7.0	SNP_chr15:59605532	0.0912403	52.0	FAM81A	+
chr3	ENSG00000119227.3	196680862	-0.414919679541576	0.0513276554953258	False	False	196680872	A	T	-0.5776768510041497	0.06433073779253003	6.852776757531422e-16	30.0	8.979795208741233	6.852776757531422e-16	8.979795208741233	19.0	2.5449875750299496e-12	True	True	196679395.0	0.3877105960504184	0.543875001776333	chr3:196679395	0.025124	12.0	SNP_chr3:196674916	0.543131	254.0	PIGZ	-
chr7	ENSG00000106537.7	16804892	-0.15933706889651597	0.0683148732172984	True	False	16804907	T	A	-0.22632656768701165	0.07122969866546787	0.0017387351181636411	4.0	3.1774185757819957	0.0017387351181636411	3.1774185757819957	17.0	0.17797279866895427	True	False	16794257.0	0.8838703277172442	0.9282261923658727	chr7:16794257	0.0251145	12.0	SNP_chr7:16794257	0.106822	109.0	TSPAN13	+
chr1	ENSG00000174529.6	205038128	0.187886685148453	0.0277294494999213	False	False	205038173	GTTT	AAAC	0.29549961947769365	0.06930785536432953	3.16674001458824e-05	1.0	4.263580483400408	3.16674001458824e-05	4.263580483400408	18.0	0.008627168660706001	True	True	205041952.0	0.4466248371170797	0.5936580054306981	chr1:205041952	0.0251118	7.0	SNP_chr1:205041952	0.229755	159.0	TMEM81	-
chr12	ENSG00000111237.14	110919892	-0.190086099112926	0.0315888460125556	True	True	110919904	T	A	-0.21206405982412727	0.07631085474568956	0.0060903609265286224	27.0	2.7789501314176506	0.0060903609265286224	2.7789501314176506	16.0	0.3797951114854623	True	False	110993791.0	0.7458592695406745	0.8320916848524115	chr12:110993791	0.025108	6.0	SNP_chr12:110993791	0.0728437	131.0	VPS29	-
chr7	ENSG00000161036.6	102106858	0.31066209788068394	0.0221458408448504	False	False	102106876	ATTT	AAAT	0.3714071056350981	0.06771564300730176	1.3229051779967179e-07	3.0	5.484805122430121	1.3229051779967179e-07	5.484805122430121	13.0	6.084896567507905e-05	True	True	102100616.0	0.012485752488855176	0.16277232214501833	chr7:102100616	0.0251065	14.0	SNP_chr7:102100616	0.5067729999999999	98.0	LRWD1	+
chr10	ENSG00000122863.5	73695049	-0.0554249128501065	0.0296289732471261	True	False	73695095	GT	AC	-0.151516601751014	0.0730686749128392	0.03951513086354271	8.0	2.073619125182608	0.03951513086354271	2.073619125182608	20.0	1.0	True	False	73670814.0	0.15664900974110324	0.33231356854667116	chr10:73670814	0.025105900000000004	1.0	SNP_chr10:73729305	0.021027200000000003	5.0	CHST3	+
chr17	ENSG00000161970.8	8284349	0.0088754609552859	0.0219784891898909	False	False	8284359	T	A	0.16372660031511158	0.07252934542537816	0.02515290589613906	6.0	2.2573842264102844	0.02515290589613906	2.2573842264102844	19.0	0.9278731013408571	True	False	8281645.0	0.2381757342713692	0.4108345361437722	chr17:8281645	0.0251038	5.0	SNP_chr17:8270142	0.0340272	18.0	RPL26	-
chr1	ENSG00000187980.6	20546072	-0.0197947403914549	0.0397718496292479	False	False	20546112	A	T	-0.189077606987066	0.07339529685722405	0.010797285066570956	12.0	2.576154264419406	0.010797285066570956	2.576154264419406	12.0	0.4543221659514311	True	False	20536585.0	0.16267371078666226	0.33922670782645253	chr1:20536585	0.0250919	16.0	SNP_chr1:20536585	0.175091	26.0	PLA2G2C	-
chr2	ENSG00000135905.14	225936886	-0.0038577059985853298	0.0174037812515113	False	False	225936915	GT	AC	-0.1583658611490218	0.07279065627830801	0.030857531353095893	7.0	2.175634473517113	0.030857531353095893	2.175634473517113	36.0	1.0	True	False	225919830.0	0.7419567855660992	0.8291787909338696	chr2:225919830	0.0250831	6.0	SNP_chr2:225935261	0.0482116	14.0	DOCK10	-
chr11	ENSG00000110375.2	118889386	-0.00157374862857296	0.0197109596932818	False	False	118889411	AGG	CCT	-0.15170571202565264	0.07228084623392976	0.03717386341227722	4.0	2.0988369662230046	0.03717386341227722	2.0988369662230046	11.0	0.8569625405977735	True	False	118857909.0	0.07923455350038602	0.25359175669485806	chr11:118857909	0.0250735	1.0	SNP_chr11:118857909	0.0209407	1.0	UPK2	+
chr20	ENSG00000232838.3	18189273	-0.0222043258631074	0.0495889917173597	False	False	18189300	A	T	-0.17546072690716175	0.077588400126846	0.025071330924966842	30.0	2.261429886688067	0.025071330924966842	2.261429886688067	12.0	0.7239698186231327	True	False	18190882.0	0.4356421865321341	0.5844627930872467	chr20:18190882	0.02507	4.0	SNP_chr20:18190882	0.0973547	27.0	PET117	+
chr12	ENSG00000136040.4	94558438	0.0118717858282121	0.0240854454911587	False	False	94558506	AC	GT	0.1635640675511449	0.07588713184669649	0.032548651215638116	22.0	2.1553597239854723	0.032548651215638116	2.1553597239854723	28.0	1.0	True	False	94627915.0	0.05286243890190115	0.22561311233818596	chr12:94627915	0.025067	4.0	SNP_chr12:94627915	0.0613798	14.0	PLXNC1	+
chr7	ENSG00000106100.6	30506961	0.0583862568617291	0.0434349965964999	True	False	30506971	T	A	0.1653060793819932	0.07654724897747943	0.03224426973980859	25.0	2.1595299842928	0.03224426973980859	2.1595299842928	10.0	0.7535887363511987	True	False	30494022.0	0.33698291409453485	0.4992967919912519	chr7:30494022	0.0250662	2.0	SNP_chr7:30494022	0.0382411	14.0	NOD1	-
chr11	ENSG00000175582.15	73531785	0.131236346865242	0.0283541694961373	False	False	73531797	AT	AT	0.1868957777424584	0.07203157791179213	0.01022386368858925	5.0	2.5946367296205257	0.01022386368858925	2.5946367296205257	19.0	0.5703413916126508	True	False	73340835.0	0.3131534114056299	0.478365740762665	chr11:73340835	0.0250572	17.0	SNP_chr11:73340835	0.046733	40.0	RAB6A	-
chr9	ENSG00000107249.17	4061064	0.048168864357089995	0.0539714889960661	False	False	4061075	T	A	0.19298036722302428	0.07638652022391113	0.012466461318976529	26.0	2.526366781172158	0.012466461318976529	2.526366781172158	55.0	1.0	True	False	3737290.0	0.006153101502894114	0.14551722288964866	chr9:3737290	0.0250567	14.0	SNP_chr9:4051921	0.133595	64.0	GLIS3	-
chr7	ENSG00000005073.5	27166062	-0.00727837401355669	0.0232973165101959	False	False	27166073	A	T	-0.16998584092885682	0.07742398956251223	0.029548330646246963	29.0	2.195519010184951	0.029548330646246963	2.195519010184951	17.0	0.9535415694827866	True	False	27162535.0	0.07871075631734782	0.25297564470186445	chr7:27162535	0.0250476	4.0	SNP_chr7:27162535	0.135408	13.0	HOXA11	-
chr19	ENSG00000007255.6	45680450	0.0259726618188559	0.0273083113099228	False	False	45680477	AC	GT	0.1921726283771619	0.0741839289835979	0.010391986595806438	16.0	2.5904886814454295	0.010391986595806438	2.5904886814454295	11.0	0.4184993998934311	True	False	45667694.0	0.017135593335198374	0.17078380809132945	chr19:45667694	0.0250458	4.0	SNP_chr19:45690460	0.0369043	154.0	TRAPPC6A	-
chr17	ENSG00000179477.5	8068750	-0.0428065885011038	0.0555034773669779	True	False	8068782	T	A	-0.19666441092460865	0.07328383290104704	0.007966577679393084	12.0	2.6835988667535813	0.007966577679393084	2.6835988667535813	15.0	0.4314765951069352	True	False	7957923.0	0.008758640715442962	0.154844743662686	chr17:7957923	0.0250388	19.0	SNP_chr17:7957923	0.118135	26.0	ALOX12B	-
chr1	ENSG00000163159.7	151136355	0.013878869655951	0.0320790974449872	False	False	151136389	GT	AC	0.16369021573474668	0.0765681644999791	0.03399348255189801	25.0	2.137836486008377	0.03399348255189801	2.137836486008377	12.0	0.8561429505737053	True	False	151114082.0	0.1533484611707154	0.3286386798181983	chr1:151114082	0.0250338	1.0	SNP_chr1:151253892	0.0210907	7.0	VPS72	-
chr22	ENSG00000130540.9	44223636	-0.0355694922195636	0.0534367310706565	False	False	44223662	AC	GT	-0.1667042125087364	0.07723002473814343	0.032348831348249285	28.0	2.158541487898841	0.032348831348249285	2.158541487898841	14.0	0.904300356782902	True	False	44212608.0	0.2529456677213641	0.4243771949854661	chr22:44212608	0.025021400000000003	4.0	SNP_chr22:44323219	0.0632811	5.0	SULT4A1	-
chr19	ENSG00000174521.7	40693462	0.0923269187725152	0.031984824447121	False	False	40693488	AAAG	CTTT	0.18132761966043656	0.07210805416172843	0.012762206454947649	5.0	2.51466527239445	0.012762206454947649	2.51466527239445	13.0	0.522260176783729	True	False	40701181.0	0.7400995922560067	0.8277388830813478	chr19:40701181	0.0250157	16.0	SNP_chr19:40727171	0.0379653	24.0	TTC9B	-
chr6	ENSG00000111799.16	75993024	0.00872093496279406	0.0289439495060858	False	False	75993052	GT	AC	0.15560360360463124	0.07424906621358282	0.03753144255214527	14.0	2.09569778503377	0.03753144255214527	2.09569778503377	10.0	0.8167738781069714	True	False	75846387.0	0.02997418889122092	0.1918659695959839	chr6:75846387	0.0250155	1.0	SNP_chr6:75846387	0.0244949	1.0	COL12A1	-
chr4	ENSG00000164116.12	156601613	-0.00968638981638586	0.0238573166076718	False	False	156601636	GT	AC	-0.18584274372817755	0.07283363832356758	0.011544948287131115	9.0	2.5516059338208614	0.011544948287131115	2.5516059338208614	17.0	0.5737726789232789	True	False	156593170.0	0.5182252055319649	0.652273552587564	chr4:156593170	0.0250077	9.0	SNP_chr4:156593170	0.068937	83.0	GUCY1A3	+
chr2	ENSG00000144331.14	180682393	-0.130022793255223	0.0584686881660193	True	False	180682417	GT	AC	-0.23383311484078276	0.07328811738625787	0.0016813573986116596	15.0	3.1906006482386244	0.0016813573986116596	3.1906006482386244	37.0	0.28909987423689887	True	False	180482288.0	0.0018229288979093785	0.12109240135531635	chr2:180482288	0.0250054	7.0	SNP_chr2:180439113	0.0475039	246.0	ZNF385B	-
chr4	ENSG00000163993.6	6697528	0.21366715908283498	0.0650789844990217	True	True	6697549	CTGGG	AGCCC	0.2344904702456871	0.07052488248330506	0.0010613265724067457	1.0	3.3249324492131787	0.0010613265724067457	3.3249324492131787	18.0	0.13090934649236244	True	False	6697673.0	0.2863098743829805	0.45399512470256886	chr4:6697673	0.024999200000000003	16.0	SNP_chr4:6697673	0.5675899999999999	84.0	S100P	+
chr16	ENSG00000205832.7	4708539	0.0599746513541252	0.0318728349544663	True	False	4708550	A	T	0.20377021282012572	0.0746494793657462	0.006998919502950351	19.0	2.729693690450949	0.006998919502950351	2.729693690450949	14.0	0.38124285728045215	True	False	4724354.0	0.8105573642769972	0.878730469608617	chr16:4724354	0.0249925	9.0	SNP_chr16:4706303	0.0600057	99.0	C16orf96	+
chr7	ENSG00000146856.10	134743373	0.0341376589888056	0.0536138101098924	False	False	134743383	A	T	0.20983256337019074	0.07267464373294114	0.004359284175690046	10.0	2.8872871278360352	0.004359284175690046	2.8872871278360352	17.0	0.32435836020079767	True	False	134678523.0	0.0032408977212888754	0.13199461471339746	chr7:134678523	0.0249823	30.0	SNP_chr7:134678523	0.110673	95.0	AGBL3	+
chr6	ENSG00000112742.5	80838590	0.0278529064668182	0.0372259040474248	True	False	80838625	GT	AC	0.18995273818736905	0.07530010379084798	0.012567079215047605	21.0	2.5226092478567876	0.012567079215047605	2.5226092478567876	12.0	0.49645786114273005	True	False	80837253.0	0.5635653495613838	0.6897622180515205	chr6:80837253	0.0249738	4.0	SNP_chr6:80837253	0.0659307	64.0	TTK	+
chr21	ENSG00000241945.3	45642818	-0.0134297346383964	0.03290398194928	False	False	45642828	A	T	-0.22737004868281285	0.07218348342945813	0.0019096452662465586	9.0	3.1498902225328598	0.0019096452662465586	3.1498902225328598	8.0	0.11211646273772836	True	False	45636754.0	0.6523088463414926	0.7622490745314565	chr21:45636754	0.0249703	11.0	SNP_chr21:45648880	0.07781339999999999	94.0	PWP2	+
chr14	ENSG00000184601.6	104993587	-0.0125637983902122	0.0212050967427573	False	False	104993608	AC	GT	-0.1603134271048962	0.07296603016382497	0.029269489077579144	8.0	2.1970967413871483	0.029269489077579144	2.1970967413871483	10.0	0.7139421259099658	True	False	105000775.0	0.2164291356351551	0.3902483897651067	chr14:105000775	0.0249637	12.0	SNP_chr14:105071735	0.0611196	19.0	C14orf180	+
chr19	ENSG00000087086.9	49406195	-0.0127237225606292	0.0230151613747789	True	False	49406211	AT	AT	-0.16046539647420613	0.07592626665166036	0.036031452169446115	22.0	2.1134372009939604	0.036031452169446115	2.1134372009939604	17.0	1.0	True	False	49416456.0	0.13266448025950867	0.30780273234351135	chr19:49416456	0.0249615	2.0	SNP_chr19:49416456	0.052060900000000014	2.0	FTL	+
chr3	ENSG00000044524.6	89329176	-0.00719667095678182	0.0229461782303855	False	False	89329209	GT	AC	-0.16642141844961067	0.07945855374259628	0.03785805344414252	37.0	2.094443085243259	0.03785805344414252	2.094443085243259	37.0	1.0	True	False	89166306.0	0.05092103548614112	0.22325939161293443	chr3:89166306	0.0249603	1.0	SNP_chr3:89166306	0.0163615	3.0	EPHA3	+
chr1	ENSG00000117152.9	163029611	-0.0038181738466823603	0.0335330988004844	False	False	163029624	AT	AT	-0.18886938567900466	0.08155084536880737	0.02196164273750696	46.0	2.315970911458459	0.02196164273750696	2.315970911458459	17.0	0.8139309802155804	True	False	163022271.0	0.06689597402551854	0.24033609698710195	chr1:163022271	0.0249591	2.0	SNP_chr1:162994638	0.240766	20.0	RGS4	+
chr19	ENSG00000130811.6	10232648	-0.0132204621900771	0.0301705651942562	False	False	10232671	AC	GT	-0.1635244805099067	0.07233656938430344	0.024942225873124817	5.0	2.260605968761776	0.024942225873124817	2.260605968761776	27.0	1.0	True	False	10248270.0	0.05231472899863818	0.22483395880246942	chr19:10248270	0.0249522	1.0	SNP_chr19:10248270	0.0243876	36.0	EIF3G	-
chr3	ENSG00000168016.9	37068691	-0.00654492091094127	0.0238601195203417	False	False	37068725	AC	GT	-0.1827331589728112	0.07369114839484983	0.014078594253254847	13.0	2.479716532489025	0.014078594253254847	2.479716532489025	16.0	0.6217354848510979	True	False	37044489.0	0.11904296326515175	0.29410159288981097	chr3:37044489	0.0249417	10.0	SNP_chr3:37044489	0.133906	36.0	TRANK1	-
chr9	ENSG00000107371.8	37838866	-0.0320355034443286	0.0388351354321661	False	False	37838892	A	T	-0.17410359729142602	0.08206061180489066	0.03557970830248069	47.0	2.121646347280216	0.03557970830248069	2.121646347280216	20.0	1.0	True	False	37668618.0	0.06332717121020344	0.2368149226592261	chr9:37668618	0.0249413	1.0	SNP_chr9:37678936	0.00987656	9.0	EXOSC3	-
chr2	ENSG00000138435.10	175605207	0.0129537593866368	0.0307158794049899	False	False	175605238	GT	AC	0.17897276538985912	0.07928121693539923	0.02538636051950145	37.0	2.257442207726095	0.02538636051950145	2.257442207726095	17.0	0.8824937593314393	True	False	175613600.0	0.7227167455116594	0.8149256118293107	chr2:175613600	0.0249377	5.0	SNP_chr2:175613600	0.102736	20.0	CHRNA1	-
chr14	ENSG00000165533.14	89290236	0.0409644269027623	0.0436316788780481	True	False	89290265	ATT	AAT	0.17963409234217992	0.07332316569166032	0.015246488319851929	11.0	2.449895481839667	0.015246488319851929	2.449895481839667	18.0	0.69034770370153	True	False	89438427.0	0.009286155029619471	0.15512052228408726	chr14:89438427	0.024937200000000003	6.0	SNP_chr14:89438427	0.238913	44.0	TTC8	+
chr15	ENSG00000103707.5	65340134	0.00839299249835198	0.030936503944837997	False	False	65340173	AGAT	ATCT	0.1611768072618035	0.07315578878647902	0.028836093416462826	9.0	2.203199636494015	0.028836093416462826	2.203199636494015	17.0	0.9418950618270393	True	False	65228708.0	0.021562323815453782	0.17996387757576496	chr15:65228708	0.024934	8.0	SNP_chr15:65228708	0.0795671	14.0	MTFMT	-
chr1	ENSG00000143753.8	224305688	-0.0767977690780038	0.0582620932741236	False	False	224305734	ATTT	AAAT	-0.2086895950893871	0.07309780136019907	0.004813010005462187	12.0	2.854936690380625	0.004813010005462187	2.854936690380625	22.0	0.39961015683683876	True	False	224393404.0	0.3931355575872746	0.5487581429431231	chr1:224393404	0.0249118	12.0	SNP_chr1:224407158	0.07383560000000003	74.0	DEGS1	+
chr15	ENSG00000181026.13	89259195	-0.00657761491197043	0.0263381791198923	False	False	89259233	GT	AC	-0.1662621262927152	0.07946071909418577	0.03804471041465138	37.0	2.0923813449969244	0.03804471041465138	2.0923813449969244	13.0	0.9459570169196176	True	False	89206798.0	0.015140224094303297	0.16811874569317287	chr15:89206798	0.0249089	1.0	SNP_chr15:89206798	0.00576804	1.0	AEN	+
chr3	ENSG00000004534.10	50135700	-0.494994793809544	0.0329043633014546	False	False	50135720	T	A	-0.4963083245063738	0.06298195426702022	2.467345403677828e-13	1.0	7.880167109489964	2.467345403677828e-13	7.880167109489964	15.0	4.670859700411208e-10	True	True	49992778.0	0.3846387765224797	0.5410017723904742	chr3:49992778	0.0249019	17.0	SNP_chr3:49992778	0.0430335	395.0	RBM6	+
chr8	ENSG00000147364.12	305587	-0.0214349942394209	0.0430233237888807	False	False	305622	AC	GT	-0.16429704088375086	0.07311764126049973	0.0258397076392424	9.0	2.2470232634885186	0.0258397076392424	2.2470232634885186	7.0	0.5476221832815339	True	False	485796.0	0.011976514850894186	0.16221761150789	chr8:485796	0.024892	10.0	SNP_chr8:485796	0.153424	39.0	FBXO25	+
chr7	ENSG00000224940.4	128072967	0.0404042672426709	0.0274273136264157	False	False	128073000	GT	AC	0.157361684522885	0.07486529282897722	0.03699891212786937	17.0	2.10193106280053	0.03699891212786937	2.10193106280053	7.0	0.6700774729779551	True	False	127957893.0	0.01719087203968669	0.17080072537945545	chr7:127957893	0.024886	4.0	SNP_chr7:127934062	0.0757297	4.0	PRRT4	-
chr14	ENSG00000126804.9	65016942	-0.136122885237562	0.0519245938048102	False	False	65016953	A	T	-0.2005209415071758	0.07673519729024117	0.009810434471949871	28.0	2.613154700687492	0.009810434471949871	2.613154700687492	14.0	0.4689939045302589	True	False	65080360.0	0.01775809794915216	0.17185189173376347	chr14:65080360	0.0248848	20.0	SNP_chr14:65074869	0.102096	31.0	ZBTB1	+
chr8	ENSG00000188343.8	94682168	0.00636594010541906	0.0199322380660847	False	False	94682201	AC	GT	0.1634047973723956	0.07544406053593762	0.03170318537441494	20.0	2.1659067156725755	0.03170318537441494	2.1659067156725755	12.0	0.8228966075807653	True	False	94618900.0	0.0157034668461062	0.1691768511031724	chr8:94618900	0.0248765	17.0	SNP_chr8:94618900	0.0536314	47.0	FAM92A1	+
chr3	ENSG00000157500.6	57352736	-0.135876925781839	0.0682467050892136	True	False	57352746	A	T	-0.27947057920452595	0.07299917631014774	0.00018006155924515439	18.0	3.8284072962296736	0.00018006155924515439	3.8284072962296736	11.0	0.023762195649247517	True	True	57359980.0	0.15264692201860586	0.3281529130334132	chr3:57359980	0.0248745	20.0	SNP_chr3:57359980	0.0722162	124.0	APPL1	+
chr8	ENSG00000104490.13	102962004	0.0148789046185845	0.0382141740896968	False	False	102962014	A	T	0.1690992916031446	0.07604061530568625	0.02749494913727352	23.0	2.2238022525640915	0.02749494913727352	2.2238022525640915	43.0	1.0	True	False	102948034.0	0.8976318018836481	0.9362434995790261	chr8:102948034	0.0248744	12.0	SNP_chr8:103131300	0.0560462	15.0	NCALD	-
chr17	ENSG00000186407.4	72549779	0.0555104734929306	0.0348825250774905	False	False	72549789	T	A	0.1602838478643039	0.07377714775838172	0.031129442287792693	12.0	2.1725405865408276	0.031129442287792693	2.1725405865408276	28.0	1.0	True	False	72546875.0	0.30368260296625044	0.4697451095157014	chr17:72546875	0.0248736	4.0	SNP_chr17:72546875	0.0398765	13.0	CD300E	-
chr1	ENSG00000183291.11	87237127	-0.00260908892282272	0.0146238093429365	False	False	87237194	ATGG	ATCC	-0.1621205063748381	0.07274572082935493	0.027051788571186824	7.0	2.2285916549667064	0.027051788571186824	2.2285916549667064	22.0	1.0	True	False	87260237.0	0.0386712197860693	0.2038047176192116	chr1:87260237	0.0248615	7.0	SNP_chr1:87260237	0.0960674	11.0	SEP15	-
chr13	ENSG00000134901.8	103437802	0.0292475543198084	0.0310002797186625	True	False	103437841	AC	GT	0.16952208482666925	0.07743026582929427	0.030001672991223083	29.0	2.1893517090643098	0.030001672991223083	2.1893517090643098	12.0	0.8004441360022032	True	False	103346659.0	0.06385573268552093	0.2374599521668766	chr13:103346659	0.024851400000000003	6.0	SNP_chr13:103472117	0.0360606	20.0	KDELC1	-
chr4	ENSG00000063978.11	2417179	-0.0856953294683865	0.0322250926959885	False	False	2417206	AC	GT	-0.17764839625644052	0.07955928637036366	0.027006608191035227	38.0	2.2329058537485285	0.027006608191035227	2.2329058537485285	17.0	0.9102441652229919	True	False	2558504.0	0.00887278567964655	0.154844743662686	chr4:2558504	0.024845	10.0	SNP_chr4:2533279	0.0646728	64.0	RNF4	+
chr2	ENSG00000079785.10	15733025	0.26341121787373395	0.0650405028848066	False	False	15733039	T	A	0.289643464095451	0.07056089967980744	6.075069507268443e-05	7.0	4.104872038335685	6.075069507268443e-05	4.104872038335685	14.0	0.01195786839364018	True	True	15787775.0	0.04844515391482871	0.21982949802224852	chr2:15787775	0.0248381	14.0	SNP_chr2:15787775	0.07511210000000001	196.0	DDX1	+
chr17	ENSG00000109066.9	72843412	-0.0663493768520212	0.0513630934106678	False	False	72843426	C	G	-0.19507946663541254	0.0775380552413315	0.012858022035036776	31.0	2.515919002975275	0.012858022035036776	2.515919002975275	15.0	0.567874282727404	True	False	72874069.0	0.5373398605102983	0.6677747109850461	chr17:72874069	0.0248343	11.0	SNP_chr17:72794374	0.114259	14.0	TMEM104	+
chr20	ENSG00000101236.12	3878652	-0.105561621586164	0.0275600736245576	False	False	3878662	A	T	-0.20783509389490645	0.07211119786353266	0.00441979432093248	7.0	2.882147295462009	0.00441979432093248	2.882147295462009	30.0	0.4604016250600463	True	False	4047433.0	0.00954436931200146	0.1560856533301468	chr20:4047433	0.0248147	13.0	SNP_chr20:4047433	0.128469	95.0	RNF24	-
chr1	ENSG00000162599.11	61904671	-0.0169154441434805	0.0298212816603858	False	False	61904712	AC	GT	-0.1770376388976208	0.08009339227540863	0.028582388557711436	40.0	2.2103900692439185	0.028582388557711436	2.2103900692439185	44.0	1.0	True	False	61822092.0	0.021072503679364744	0.17856640459723228	chr1:61822092	0.0248146	9.0	SNP_chr1:61593810	0.0481048	36.0	NFIA	+
chr22	ENSG00000099992.11	30817148	0.0161644662719964	0.034443999786052	False	False	30817182	AC	GT	0.16081151373484412	0.07418634565497992	0.03151930709420271	14.0	2.167669971004284	0.03151930709420271	2.167669971004284	8.0	0.6587122638728083	True	False	30820550.0	0.4465495049474872	0.5936071597363051	chr22:30820550	0.0248139	2.0	SNP_chr22:30820550	0.0294572	8.0	TBC1D10A	-
chr12	ENSG00000111319.8	6553819	-0.0218321504395316	0.0430611772462646	False	False	6553839	G	C	-0.2427889611433489	0.07817120406588322	0.002259081694029037	37.0	3.105861858526891	0.002259081694029037	3.105861858526891	20.0	0.23743318945506495	True	False	6553806.0	0.22712740271074314	0.4003614391099193	chr12:6553806	0.0247941	14.0	SNP_chr12:6584988	0.07467649999999999	89.0	SCNN1A	-
chr19	ENSG00000161677.7	51046593	-0.00772672462639378	0.0232902848915509	False	False	51046634	GT	AC	-0.17453189497202404	0.077601411015117	0.02586341485887777	30.0	2.2490814624237268	0.02586341485887777	2.2490814624237268	11.0	0.7030072684096556	True	False	51033211.0	0.05082848247591682	0.2231796971906068	chr19:51033211	0.0247897	14.0	SNP_chr19:51033211	0.05646080000000001	22.0	JOSD2	-
chr19	ENSG00000160396.8	40882263	0.0161192122442616	0.0251218587712663	False	False	40882273	A	T	0.20613827418671735	0.0778470998913215	0.008918301113431618	33.0	2.6479891283618375	0.008918301113431618	2.6479891283618375	19.0	0.5286953620158765	True	False	40883844.0	0.0871467182812899	0.2617017094288445	chr19:40883844	0.0247838	10.0	SNP_chr19:40883844	0.244264	57.0	HIPK4	-
chr19	ENSG00000125743.6	46150038	-0.016721035839403	0.0252077690391248	False	False	46150060	GTT	AAC	-0.17410330014687392	0.072010398865733	0.016576263166737677	4.0	2.417752198144302	0.016576263166737677	2.417752198144302	26.0	0.8817708701746564	True	False	46188626.0	0.3147264694067157	0.47980726109247807	chr19:46188626	0.0247706	23.0	SNP_chr19:46188626	0.0557711	38.0	SNRPD2	-
chr19	ENSG00000083812.7	58964450	-0.0141626758234716	0.0253635605262916	False	False	58964497	AAAT	ATTT	-0.1792865887739712	0.07658848394665628	0.020432576054046026	26.0	2.340907921598813	0.020432576054046026	2.340907921598813	11.0	0.6209659840984039	True	False	59003830.0	0.12515866402287132	0.3004896599193382	chr19:59003830	0.0247634	6.0	SNP_chr19:59003830	0.056669	28.0	ZNF324	+
chr14	ENSG00000185559.9	101272318	0.0181017325125571	0.040635869655752	False	False	101272337	CTTTT	AAAAG	0.1928982832811836	0.07156273294330462	0.007665389266745597	3.0	2.6955130882718907	0.007665389266745597	2.6955130882718907	9.0	0.3100806877472198	True	False	101233279.0	0.012992467992558487	0.1645804996972405	chr14:101233279	0.0247547	18.0	SNP_chr14:101233279	0.162798	58.0	DLK1	+
chr12	ENSG00000135678.7	69255314	-0.0131184869017368	0.0277948032128773	False	False	69255331	T	A	-0.16436497094478975	0.07726077887856292	0.03489066474069235	28.0	2.127405047302663	0.03489066474069235	2.127405047302663	18.0	1.0	True	False	69259338.0	0.3921658381022805	0.5476910845484959	chr12:69259338	0.0247483	3.0	SNP_chr12:69370756	0.0489515	8.0	CPM	-
chr16	ENSG00000134398.8	23609282	0.00222263924387438	0.0242798992036058	False	False	23609308	A	T	-0.17142907131948834	0.08098265052376942	0.03594416200441624	43.0	2.1168617007561608	0.03594416200441624	2.1168617007561608	31.0	1.0	True	False	23755196.0	0.050036226580838124	0.22215251261753344	chr16:23755196	0.0247452	1.0	SNP_chr16:23648353	0.0194923	8.0	ERN2	-
chr10	ENSG00000151151.5	60019222	0.12895121063574	0.0679735954101608	True	False	60019254	AATG	ATTC	0.17400390086159462	0.07259636184159361	0.01753717758096111	7.0	2.3968680585023505	0.01753717758096111	2.3968680585023505	20.0	0.7890130028565465	True	False	59912870.0	0.20022423027084	0.37665685029750967	chr10:59912870	0.0247236	13.0	SNP_chr10:59912870	0.0696673	27.0	IPMK	-
chr17	ENSG00000005961.13	42451274	0.0621725269384501	0.0610717145010113	True	False	42451291	T	A	0.15594137232765332	0.07204026239794467	0.03167562634169765	3.0	2.1646419257365497	0.03167562634169765	2.1646419257365497	13.0	0.8599426979884677	True	False	42446420.0	0.43080230726935975	0.5803360936616612	chr17:42446420	0.0247186	1.0	SNP_chr17:42446420	0.0192596	9.0	ITGA2B	-
chr20	ENSG00000132661.3	23257687	0.0081139536138024	0.0269907040476512	False	False	23257714	AC	GT	0.17413731958840228	0.07401619130876913	0.0197366315827669	14.0	2.352692248942715	0.0197366315827669	2.352692248942715	8.0	0.5081947263482206	True	False	23248866.0	0.5362778788969044	0.6667654988552766	chr20:23248866	0.0247056	15.0	SNP_chr20:23261339	0.0388569	21.0	NXT1	+
chr3	ENSG00000114805.12	155163832	-0.0437954737357041	0.0551341639424444	False	False	155163868	T	A	-0.169774794781566	0.07915589025244607	0.03352577953171595	36.0	2.1448156825741673	0.03352577953171595	2.1448156825741673	33.0	1.0	True	False	155248836.0	0.03692073892290139	0.20158530871626842	chr3:155248836	0.0246953	4.0	SNP_chr3:155241309	0.075337	21.0	PLCH1	-
chr11	ENSG00000214787.4	60038808	0.0242346377358074	0.0298893233260959	False	False	60038845	GT	AC	0.16923296480611116	0.07890923882500629	0.03352894672211524	35.0	2.1446533679207325	0.03352894672211524	2.1446533679207325	15.0	0.9541730271194863	True	False	60044427.0	0.11802279278536228	0.292888992357908	chr11:60044427	0.0246852	4.0	SNP_chr11:59907101	0.028207	7.0	MS4A4E	-
chr16	ENSG00000102870.4	30821558	-0.0158876523543351	0.0279461394109061	False	False	30821604	ATTTT	AAAAT	-0.16541137129499714	0.07433948075637031	0.02734637720485124	15.0	2.225081068794292	0.02734637720485124	2.225081068794292	4.0	0.4089645288913979	True	False	30761285.0	0.13838259735326314	0.31360085698447854	chr16:30761285	0.024681400000000003	11.0	SNP_chr16:30745976	0.0575107	14.0	ZNF629	-
chr3	ENSG00000173200.8	122361167	-0.0460067745030382	0.0605402499541446	False	False	122361177	T	A	-0.269564790431959	0.07023269923100825	0.00016921054528597394	3.0	3.838166457839117	0.00016921054528597394	3.838166457839117	22.0	0.038618993939520375	True	True	122365670.0	0.09914078030532017	0.2726068159109421	chr3:122365670	0.024680700000000003	12.0	SNP_chr3:122365670	0.202062	230.0	PARP15	+
chr6	ENSG00000227507.2	31611199	0.10024842848261802	0.0659356343556712	True	False	31611215	A	T	0.20784624390860396	0.0729078542824619	0.0048702365571636685	11.0	2.850807309502753	0.0048702365571636685	2.850807309502753	20.0	0.3797951114854623	True	False	31635710.0	0.3651453393515758	0.5244127795567218	chr6:31635710	0.0246798	7.0	SNP_chr6:31635963	0.0476232	77.0	LTB	-
chr16	ENSG00000103335.15	88800373	-0.0361673921115786	0.0410641150619397	False	False	88800424	CCT	AGG	-0.1638602012514487	0.07194670879634996	0.023880685285826025	3.0	2.277521849057281	0.023880685285826025	2.277521849057281	9.0	0.6062718433387848	True	False	88779865.0	0.6698848981192274	0.7749250187145539	chr16:88779865	0.0246782	6.0	SNP_chr16:88779865	0.0446437	16.0	PIEZO1	-
chr1	ENSG00000181036.9	159762352	0.000581995444970678	0.0255475231951616	False	False	159762378	AC	GT	-0.15127704753053095	0.07171270367127734	0.036212095992011514	1.0	2.1094874378738706	0.036212095992011514	2.1094874378738706	10.0	0.8029987196457673	True	False	159753183.0	0.03047324469127265	0.19251948609824143	chr1:159753183	0.0246672	5.0	SNP_chr1:159753183	0.17586	6.0	FCRL6	+
chr3	ENSG00000151576.6	113644318	-0.0287941602995347	0.0291349939971177	False	False	113644352	AAAC	GTTT	-0.15526994526365934	0.0726297997101339	0.03384329565381212	6.0	2.1378269785039046	0.03384329565381212	2.1378269785039046	15.0	0.9591659956488869	True	False	113630617.0	0.29287128333080736	0.4600118816891212	chr3:113630617	0.0246661	4.0	SNP_chr3:113630617	0.0900512	4.0	QTRTD1	+
chr9	ENSG00000097007.13	133522026	0.00206935194310109	0.0249592235863341	False	False	133522049	CTTT	AAAG	-0.16319090690115146	0.07195479993395887	0.024468614543649143	3.0	2.267964153203544	0.024468614543649143	2.267964153203544	26.0	1.0	True	False	133810122.0	0.0636118381734292	0.2372145160303816	chr9:133810122	0.0246618	11.0	SNP_chr9:133810122	0.0488902	26.0	ABL1	+
chr4	ENSG00000138759.13	78917539	0.0209417527652928	0.0391392740305611	False	False	78917564	GT	AC	0.18867668430298146	0.07360695454443014	0.01119500399705738	13.0	2.563299697300935	0.01119500399705738	2.563299697300935	36.0	0.8495053152212129	True	False	79002323.0	0.00846086663965855	0.154844743662686	chr4:79002323	0.0246608	14.0	SNP_chr4:79482409	0.0715706	103.0	FRAS1	+
chr20	ENSG00000124194.11	42822622	0.0302934102415718	0.0481014690893463	True	False	42822653	AATG	ATTC	0.15796703212870547	0.07220908503288083	0.0299364783536128	4.0	2.1876337590591857	0.0299364783536128	2.1876337590591857	21.0	1.0	True	False	42887620.0	0.03882588173152218	0.20403536763544877	chr20:42887620	0.0246582	1.0	SNP_chr20:42880488	0.0202144	36.0	GDAP1L1	+
chr16	ENSG00000172840.2	66868643	-0.0130510467766388	0.0245865943253073	False	False	66868655	A	T	-0.1762703291841095	0.08037117107725156	0.029832605776405355	41.0	2.193203443740805	0.029832605776405355	2.193203443740805	10.0	0.7205295356003107	True	False	66938524.0	0.9654415016065524	0.980653752146049	chr16:66938524	0.0246579	5.0	SNP_chr16:66938524	0.07963250000000001	4.0	PDP2	+
chr20	ENSG00000132819.12	56011735	-0.0308460641152701	0.0471833235368293	True	False	56011756	ATTT	AAAT	-0.25246055860678096	0.07075844524898238	0.0004571594918106124	4.0	3.5679212243631335	0.0004571594918106124	3.5679212243631335	9.0	0.04179098289775948	True	True	56033200.0	0.7371468523620608	0.8255322811797293	chr20:56033200	0.0246346	23.0	SNP_chr20:56033200	0.260617	98.0	RBM38	+
chr16	ENSG00000178226.6	31176557	0.11176432994877199	0.0438772316663514	False	False	31176597	GT	AC	0.17447837753771406	0.07278823599524513	0.017533416303437417	8.0	2.3970683607322454	0.017533416303437417	2.3970683607322454	9.0	0.5081947263482206	True	False	31258993.0	0.8888254935221742	0.9315356678099174	chr16:31258993	0.0246322	5.0	SNP_chr16:31258993	0.034964	35.0	PRSS36	-
chr20	ENSG00000087510.5	55260682	0.00444210266398461	0.0187825905008115	False	False	55260699	A	T	0.16003532344371008	0.07504868151288435	0.034383002425814116	18.0	2.132420186705548	0.034383002425814116	2.132420186705548	20.0	1.0	True	False	55261030.0	0.3746305469295603	0.5323032240876304	chr20:55261030	0.0246318	4.0	SNP_chr20:55139869	0.034829900000000004	13.0	TFAP2C	+
chr5	ENSG00000188725.3	60516777	-0.0741548907700996	0.0525395653877798	False	False	60516798	AG	CT	-0.1783929977054453	0.07157250877633052	0.013545533440331334	2.0	2.4924793158073704	0.013545533440331334	2.4924793158073704	15.0	0.5853014287786591	True	False	60413507.0	0.17641547541967678	0.35307932250855356	chr5:60413507	0.024625	6.0	SNP_chr5:60413507	0.0498241	42.0	SMIM15	-
chr17	ENSG00000212719.6	21441175	0.130173621947153	0.0256436912752216	True	True	21441204	AC	GT	0.1713319319888023	0.07490438487365401	0.02338683357630993	18.0	2.287341819544994	0.02338683357630993	2.287341819544994	2.0	0.24238226224448467	True	False	21434560.0	0.5542710674919542	0.681858870305207	chr17:21434560	0.0246208	4.0	SNP_chr17:21434560	0.161903	5.0	C17orf51	-
chr20	ENSG00000125845.6	6664332	-0.0450986416397143	0.0546667659022572	False	False	6664351	GT	AC	-0.2074702812289501	0.0709690845371115	0.003883096296561501	1.0	2.9233895657828124	0.003883096296561501	2.9233895657828124	18.0	0.3128424501377211	True	False	6668193.0	0.6036083468357984	0.7228580209825177	chr20:6668193	0.0246183	21.0	SNP_chr20:6668193	0.0813595	76.0	BMP2	+
chr15	ENSG00000104154.5	45685617	0.042712829670841	0.029219197590227997	True	False	45685628	A	T	0.16898487788596792	0.07581681875539582	0.02714191448587615	22.0	2.228857404729098	0.02714191448587615	2.228857404729098	10.0	0.6863002644573374	True	False	45719187.0	0.7244778666888467	0.816197478382952	chr15:45719187	0.0246175	2.0	SNP_chr15:45719187	0.16702999999999998	9.0	SLC30A4	-
chr9	ENSG00000154330.8	71117594	0.035820722805576	0.0423010599599815	True	False	71117624	GTTT	AAAC	0.18176460183460516	0.07171759144713527	0.01207784048555952	3.0	2.5344493333771276	0.01207784048555952	2.5344493333771276	10.0	0.4345888996838806	True	False	71131090.0	0.5768227302968989	0.7012472428150935	chr9:71131090	0.0246137	8.0	SNP_chr9:71033501	0.15146500000000002	28.0	PGM5	+
chr8	ENSG00000164983.6	125335236	-0.017491688798562	0.0340521014445733	False	False	125335267	AAAT	ATTT	-0.19794473529501289	0.07285867201041676	0.007230684793655586	10.0	2.7168315017697866	0.007230684793655586	2.7168315017697866	35.0	0.6598779169586645	True	False	125374506.0	0.02453889023909431	0.18532420159792515	chr8:125374506	0.0246103	9.0	SNP_chr8:125241796	0.0417547	150.0	TMEM65	-
chr10	ENSG00000166033.7	124158110	0.00976319800664546	0.0247943095842712	False	False	124158137	GT	AC	0.1723294524757044	0.08096973741522624	0.03496679464770115	43.0	2.128319270593288	0.03496679464770115	2.128319270593288	14.0	0.9412639707549205	True	False	124234988.0	0.034193244405736484	0.1969772039191923	chr10:124234988	0.0246103	3.0	SNP_chr10:124234988	0.0466548	5.0	HTRA1	+
chr3	ENSG00000114446.4	107863349	-0.0167077198933688	0.0390707686737347	False	False	107863370	A	T	-0.1743848147460531	0.07784559783579555	0.026459318254618024	31.0	2.2401371380549175	0.026459318254618024	2.2401371380549175	18.0	0.9264100914721259	True	False	107945193.0	0.07722686145205096	0.2514047424442459	chr3:107945193	0.0246043	12.0	SNP_chr3:107945193	0.0397903	14.0	IFT57	-
chr2	ENSG00000124831.14	238775370	0.0137029534907237	0.0275325527741721	False	False	238775389	T	A	0.17011839485695093	0.07742219239265012	0.029419830859274368	29.0	2.197282066028147	0.029419830859274368	2.197282066028147	16.0	0.9219460949659122	True	False	238690518.0	0.0162972379070203	0.17006979510933104	chr2:238690518	0.0246016	2.0	SNP_chr2:238690518	0.045002	39.0	LRRFIP1	+
chr1	ENSG00000162873.10	205230807	-0.0172456276914717	0.0367907635651602	False	False	205230819	A	T	-0.18957521768782826	0.07811308083613609	0.016351669597218968	33.0	2.4269330521672163	0.016351669597218968	2.4269330521672163	18.0	0.715807055097628	True	False	205275972.0	0.008515325109068736	0.154844743662686	chr1:205275972	0.0245988	14.0	SNP_chr1:205275972	0.218264	36.0	KLHDC8A	-
chr19	ENSG00000213996.8	19424949	-0.250666981546393	0.066336686367179	True	True	19424986	AAAT	ATTT	-0.2695491681537745	0.07157823235996298	0.0002243046922132533	10.0	3.7657980543334264	0.0002243046922132533	3.7657980543334264	18.0	0.04116590389458806	True	True	19476984.0	0.7129661470061672	0.8079475506067623	chr19:19476984	0.024596400000000004	6.0	SNP_chr19:19476984	0.048866	161.0	TM6SF2	-
chr6	ENSG00000164418.15	101982009	-0.00629851154541674	0.023892663243099	False	False	101982025	T	A	-0.19162837185129808	0.07295190904774601	0.00935867531284375	10.0	2.626776658111578	0.00935867531284375	2.626776658111578	59.0	1.0	True	False	101982790.0	0.10822765812199198	0.2816723633317714	chr6:101982790	0.0245956	15.0	SNP_chr6:101982790	0.07348099999999999	68.0	GRIK2	+
chr9	ENSG00000198113.2	140176642	0.00638394546819261	0.0297257481275955	False	False	140176662	CTTT	AAAG	0.16646327591244947	0.07819866563276677	0.034817694089608865	32.0	2.128722716244126	0.034817694089608865	2.128722716244126	9.0	0.7403481733216772	True	False	140226674.0	0.060770224967665064	0.23473155212288435	chr9:140226674	0.0245953	5.0	SNP_chr9:140262426	0.0278529	8.0	TOR4A	+
chr15	ENSG00000140287.6	50575717	0.005488997239105771	0.0186292714134308	False	False	50575733	T	A	0.1695514420287226	0.0804674803261533	0.03677448300194877	41.0	2.1070802930760526	0.03677448300194877	2.1070802930760526	23.0	1.0	True	False	50604817.0	0.0822310881558912	0.2566655274493395	chr15:50604817	0.0245929	1.0	SNP_chr15:50604817	0.0165702	3.0	HDC	-
chr1	ENSG00000219073.3	22208894	0.0169036582602358	0.034290053788971	False	False	22208936	AC	GT	0.1690273452776821	0.07994363789852116	0.03611882100579565	39.0	2.114331417995288	0.03611882100579565	2.114331417995288	9.0	0.7564187235377519	True	False	22283845.0	0.1168848398892049	0.29134481826079744	chr1:22283845	0.0245885	1.0	SNP_chr1:22347252	0.017412599999999997	9.0	CELA3B	+
chr11	ENSG00000132254.8	6409353	0.00313658959913422	0.0176627506607599	False	False	6409374	A	T	0.18314069750063453	0.08192389273481981	0.02692350133735205	47.0	2.23549798949916	0.02692350133735205	2.23549798949916	7.0	0.5612614559727891	True	False	6469304.0	0.02085812760611109	0.177940324641109	chr11:6469304	0.0245826	8.0	SNP_chr11:6469304	0.0458975	33.0	ARFIP2	-
chr2	ENSG00000179833.4	64850920	-0.11036767824683	0.0311330693578678	False	False	64850936	T	A	-0.2382758772681227	0.07121165658750027	0.0009917995283632356	5.0	3.346023511970189	0.0009917995283632356	3.346023511970189	20.0	0.13441914597959678	True	False	64867783.0	0.15216309535715272	0.32780161885820736	chr2:64867783	0.0245659	12.0	SNP_chr2:64867783	0.273246	73.0	SERTAD2	-
chr14	ENSG00000092054.12	23904574	-0.0128213679083813	0.0259763091759244	False	False	23904608	AC	GT	-0.16455495315065902	0.07565096583472658	0.030997233464918623	21.0	2.175186414806118	0.030997233464918623	2.175186414806118	15.0	0.9164233730491558	True	False	23911407.0	0.2835104366333663	0.4511648687935945	chr14:23911407	0.0245646	3.0	SNP_chr14:23906200	0.0961327	10.0	MYH7	-
chr2	ENSG00000114978.13	74356758	0.0273336349041408	0.0307198328167889	False	False	74356768	A	T	0.1875516731052287	0.07467944482439554	0.012940943242106016	18.0	2.5114229698178097	0.012940943242106016	2.5114229698178097	12.0	0.5043585125458364	True	False	74367319.0	0.07091375260642999	0.244276517485915	chr2:74367319	0.0245555	13.0	SNP_chr2:74367411	0.0681847	47.0	MOB1A	-
chr11	ENSG00000183908.5	57040423	0.0737936309943456	0.0338923301968606	True	False	57040457	AC	GT	0.16372309317176212	0.07373494539128819	0.027644774739309774	12.0	2.2204274011858978	0.027644774739309774	2.2204274011858978	14.0	0.8307575054644702	True	False	56858650.0	0.18845025133944635	0.36530604305806796	chr11:56858650	0.0245518	2.0	SNP_chr11:56858650	0.0280428	24.0	LRRC55	+
chr17	ENSG00000187013.2	59432839	0.0387124644399599	0.0446430685503011	True	False	59432849	A	T	0.16470031988825526	0.07271421892485437	0.024676220884764326	7.0	2.265035949275104	0.024676220884764326	2.265035949275104	12.0	0.7176055965140119	True	False	59447984.0	0.8988078300571063	0.93702881944414	chr17:59447984	0.024543	8.0	SNP_chr17:59447984	0.165909	15.0	C17orf82	+
chr14	ENSG00000134007.3	70980269	-0.0231052938969839	0.0285549550878203	True	False	70980279	A	T	-0.16559491156276246	0.07821026027948247	0.03578976457668697	32.0	2.117304187085084	0.03578976457668697	2.117304187085084	7.0	0.6558008209122932	True	False	70897368.0	0.07774231541773563	0.2520466149665327	chr14:70897368	0.0245423	2.0	SNP_chr14:70901295	0.044838	3.0	ADAM20	-
chr5	ENSG00000168944.11	122711019	0.0870615603347859	0.0427145886976695	False	False	122711034	T	A	0.2098115448929236	0.07307985666683356	0.0045855541163009215	12.0	2.870990098536197	0.0045855541163009215	2.870990098536197	13.0	0.28215644422229813	True	False	122696367.0	0.4730832889597427	0.6153888334245975	chr5:122696367	0.0245409	31.0	SNP_chr5:122696367	0.0909449	63.0	CEP120	-
chr4	ENSG00000197701.7	182749	-0.110195612583165	0.0404499547570416	False	False	182760	T	A	-0.16911057695779316	0.07968080163229246	0.035418387601519434	38.0	2.122350346551449	0.035418387601519434	2.122350346551449	5.0	0.5418918637620787	True	False	74473.0	0.18318692794879807	0.3602389306662432	chr4:74473	0.0245355	3.0	SNP_chr4:74473	0.0507982	3.0	ZNF595	+
chr8	ENSG00000164935.2	105394081	0.0219582192427981	0.0385128949196938	False	False	105394120	AC	GT	0.1988521802212588	0.07846515682794285	0.01225372971753376	35.0	2.5342736605662908	0.01225372971753376	2.5342736605662908	11.0	0.46420940675525185	True	False	105342189.0	0.04649995769358	0.2169555383877307	chr8:105342189	0.0245287	11.0	SNP_chr8:105349134	0.0792687	61.0	DCSTAMP	+
chr15	ENSG00000171914.10	63012848	-0.0234897723983195	0.0416704683643585	False	False	63012881	GT	AC	-0.17997531539678954	0.0747871308922683	0.017159062664833306	18.0	2.406501135282834	0.017159062664833306	2.406501135282834	49.0	1.0	True	False	63083333.0	0.028015760338593258	0.18845235378452754	chr15:63083333	0.0245276	17.0	SNP_chr15:63083333	0.08008489999999999	64.0	TLN2	+
chr18	ENSG00000134759.9	33684887	-0.0194751824727652	0.0274404627802168	False	False	33684951	ATCT	AGAT	-0.1565313435758607	0.07487529626822721	0.03802064577246115	17.0	2.090560590439809	0.03802064577246115	2.090560590439809	21.0	1.0	True	False	33764322.0	0.08692276621180875	0.26153271215380464	chr18:33764322	0.0245256	1.0	SNP_chr18:33811179	0.017418200000000002	2.0	ELP2	+
chr11	ENSG00000168056.10	65239897	-0.175591939139822	0.0583584257344417	True	True	65239937	GT	AC	-0.24056375337060826	0.07721944238371692	0.002182625964231776	33.0	3.115326217653902	0.002182625964231776	3.115326217653902	13.0	0.17324978148997705	True	False	65232261.0	0.5189772078639813	0.6529120723532005	chr11:65232261	0.0245151	8.0	SNP_chr11:65232261	0.0635454	83.0	LTBP3	-
chr6	ENSG00000153294.7	47773161	0.0114164895978757	0.0295005871084972	False	False	47773182	GT	AC	0.16541551806445953	0.07231344951360208	0.023293398941953036	5.0	2.2874792888056743	0.023293398941953036	2.2874792888056743	14.0	0.7578179057458704	True	False	47734706.0	0.10662356806184044	0.280104593574293	chr6:47734706	0.0245049	9.0	SNP_chr6:47734706	0.038743699999999985	21.0	GPR115	+
chr3	ENSG00000114520.6	125338825	-0.0164118112116322	0.0334101320999188	False	False	125338863	AAAAAC	GTTTTT	-0.21101576942914105	0.07110140106271166	0.0033872203552961955	2.0	2.9678145054135356	0.0033872203552961955	2.9678145054135356	25.0	0.35071297063751566	True	False	125320976.0	0.09296393664891399	0.2672880139749397	chr3:125320976	0.0245042	13.0	SNP_chr3:125320976	0.5349619999999999	33.0	SNX4	-
chr20	ENSG00000125991.14	34069874	-0.0133392694958178	0.0242305782149768	False	False	34069931	AGAT	ATCT	-0.1530538049787506	0.07325158111714891	0.0380596811735755	9.0	2.0894266395967147	0.0380596811735755	2.0894266395967147	10.0	0.8230174984485538	True	False	34208548.0	0.056186104556965294	0.22997659391601263	chr20:34208548	0.0245013	2.0	SNP_chr20:34208548	0.0327709	1.0	ERGIC3	+
chr12	ENSG00000135506.11	58052836	0.15738602576369	0.0289031017907612	True	True	58052855	CT	AG	0.17556409330989048	0.07441878599771036	0.019420291521280948	16.0	2.359136755002857	0.019420291521280948	2.359136755002857	11.0	0.6039782602811786	True	False	58028055.0	0.04418859679780435	0.2124370108516666	chr12:58028055	0.0244987	7.0	SNP_chr12:58117737	0.034361300000000004	35.0	OS9	+
chr9	ENSG00000030304.8	113455134	-0.0756078375735618	0.051580335639217996	True	False	113455144	A	T	-0.19837038245484706	0.0726518565505775	0.006947119523640511	9.0	2.7304241333013843	0.006947119523640511	2.7304241333013843	25.0	0.5365656266429608	True	False	113454159.0	0.4357665441469053	0.584555533232096	chr9:113454159	0.0244941	3.0	SNP_chr9:113454159	0.0339471	114.0	MUSK	+
chr4	ENSG00000164023.10	108747810	0.0425637761082075	0.0392012234222152	False	False	108747820	T	A	0.18295740856197312	0.07496226130574919	0.015674348401411138	19.0	2.440660211886395	0.015674348401411138	2.440660211886395	12.0	0.5605692588571611	True	False	108765857.0	0.006069282928488472	0.14551722288964866	chr4:108765857	0.0244854	8.0	SNP_chr4:108671469	0.159445	7.0	SGMS2	+
chr14	ENSG00000100968.9	24797433	0.0761766836638486	0.0274541981109996	True	False	24797448	G	C	0.16366825200587906	0.07544072082366267	0.03142541140375474	20.0	2.169494806239219	0.03142541140375474	2.169494806239219	14.0	0.8919303092703905	True	False	24739043.0	0.07141934094844281	0.24474652976430694	chr14:24739043	0.024480900000000003	10.0	SNP_chr14:24739043	0.0677171	15.0	NFATC4	+
chr16	ENSG00000168488.14	28904728	-0.0783158624286831	0.0503181174730181	False	False	28904751	AAAAAG	CTTTTT	-0.1782162011719092	0.07195657430915793	0.014147839041322352	4.0	2.4767188110736336	0.014147839041322352	2.4767188110736336	8.0	0.4167453510761584	True	False	28823755.0	0.2708211641482615	0.4403647401428263	chr16:28823755	0.0244688	7.0	SNP_chr16:28823755	0.103564	31.0	ATXN2L	+
chr5	ENSG00000271043.1	79902409	0.0816136180847325	0.0604288172896831	False	False	79902426	AAT	ATT	0.17750202000850926	0.07525757069386495	0.019473897812744268	20.0	2.3585935391212325	0.019473897812744268	2.3585935391212325	20.0	0.8335629166582057	True	False	79988960.0	0.2564596117979547	0.42771767114006215	chr5:79988960	0.0244663	10.0	SNP_chr5:79934417	0.036042000000000005	25.0	MTRNR2L2	-
chr3	ENSG00000172888.7	40598086	0.0145172873673989	0.0325638007368319	False	False	40598097	T	A	0.2052355078321842	0.0793840757896656	0.01066780487855312	39.0	2.585348582705327	0.01066780487855312	2.585348582705327	19.0	0.5845066490240264	True	False	40641005.0	0.6465355010679352	0.7577149953584609	chr3:40641005	0.0244575	10.0	SNP_chr3:40661637	0.149314	9.0	ZNF621	+
chr20	ENSG00000101282.4	995686	0.227229907374678	0.0643847474307928	False	False	995733	AAAT	ATTT	0.3448649175997438	0.07199134705393928	3.6074191786171836e-06	21.0	4.790366227504465	3.6074191786171836e-06	4.790366227504465	18.0	0.001427647273947561	True	True	998383.0	0.004691679340172557	0.14272253167130985	chr20:998383	0.0244572	27.0	SNP_chr20:998167	0.266123	114.0	RSPO4	-
chr18	ENSG00000134508.8	20625575	-0.010719358157946998	0.0206968835506842	False	False	20625596	A	T	-0.165955733375367	0.07192115565421246	0.02211784633223352	3.0	2.3074675575745824	0.02211784633223352	2.3074675575745824	26.0	1.0	True	False	20879432.0	0.015769277429682906	0.16934399178914783	chr18:20879432	0.0244548	10.0	SNP_chr18:20879432	0.07483719999999999	39.0	CABLES1	+
chr2	ENSG00000115884.6	20351845	0.11415635071005599	0.0258213263895895	True	True	20351870	AT	AT	0.16512361225572572	0.07632008677120454	0.03191888836089586	24.0	2.1635668831292083	0.03191888836089586	2.1635668831292083	13.0	0.8636212510621615	True	False	20371775.0	0.006415494058442158	0.1464138318561884	chr2:20371775	0.0244517	9.0	SNP_chr2:20396091	0.06577260000000001	12.0	SDC1	-
chr1	ENSG00000135766.8	231588126	0.0181837012831291	0.0350684716278935	False	False	231588171	GT	AC	0.17095857233440612	0.08126437775646507	0.0371044662062706	44.0	2.103733235326537	0.0371044662062706	2.103733235326537	17.0	1.0	True	False	231494247.0	0.28057365973874204	0.44895048049430786	chr1:231494247	0.0244493	1.0	SNP_chr1:231419993	0.0219852	4.0	EGLN1	-
chr2	ENSG00000176407.13	85342237	-0.0647323013064964	0.0599727878698705	False	False	85342256	AC	GT	-0.2109493160289444	0.07148166011627168	0.003571788739576009	4.0	2.9510970462327735	0.003571788739576009	2.9510970462327735	26.0	0.37054129396714747	True	False	85337409.0	0.6883398712107796	0.7892589169326293	chr2:85337409	0.0244448	2.0	SNP_chr2:85337409	0.0251588	104.0	KCMF1	+
chr9	ENSG00000168795.4	37465986	0.161049308372493	0.0270181369436842	True	True	37466005	AC	GT	0.15444447952509366	0.07224982292760802	0.033844175837903605	4.0	2.1376450940210887	0.033844175837903605	2.1376450940210887	17.0	1.0	True	False	37365418.0	0.08464857566860913	0.2596603156629874	chr9:37365418	0.0244402	4.0	SNP_chr9:37365418	0.0610701	6.0	ZBTB5	-
chr3	ENSG00000023330.10	52318007	0.00253842802070684	0.0155831294782701	False	False	52318040	GTT	AAC	0.153810434763412	0.07364865353517222	0.0381655921586541	11.0	2.0884351224419477	0.0381655921586541	2.0884351224419477	5.0	0.5644197371460675	True	False	52230475.0	0.08784614202360855	0.26238199040718485	chr3:52230475	0.0244382	1.0	SNP_chr3:52230475	0.021148	1.0	ALAS1	+
chr2	ENSG00000049323.11	33288288	-0.0301251758678968	0.0477682795020521	False	False	33288298	T	A	-0.22235771209269906	0.07455744862490646	0.003278332833396349	20.0	2.9823675057788774	0.003278332833396349	2.9823675057788774	50.0	0.5184087894944074	True	False	33179615.0	0.03803365782276722	0.20228721179343903	chr2:33179615	0.0244349	1.0	SNP_chr2:33360338	0.0226131	169.0	LTBP1	+
chr9	ENSG00000165209.14	125862663	-0.027546489894598996	0.0314480873116866	False	False	125862717	GT	AC	-0.17107910495383244	0.08154047401793685	0.03761986175324048	45.0	2.0980881827618436	0.03761986175324048	2.0980881827618436	22.0	1.0	True	False	126120883.0	0.012055310410836932	0.16221761150789	chr9:126120883	0.0244274	3.0	SNP_chr9:125849896	0.0313454	7.0	STRBP	-
chr3	ENSG00000114547.5	125767765	0.21839125970966197	0.0661693326504421	True	True	125767776	A	T	0.2430688381847257	0.07483782227111432	0.0014037121368718727	23.0	3.2479410919275864	0.0014037121368718727	3.2479410919275864	7.0	0.08134859860975033	True	True	125644546.0	0.017070966258585382	0.17078380809132945	chr3:125644546	0.0244253	2.0	SNP_chr3:125644546	0.0369645	353.0	ROPN1B	+
chr1	ENSG00000130695.9	26572471	-0.197085085698856	0.0628480204061642	False	False	26572481	A	T	-0.2558043799287141	0.07572002511712447	0.0009123796564963084	28.0	3.378292327994257	0.0009123796564963084	3.378292327994257	21.0	0.13123762556443566	True	False	26544642.0	0.3267681765820849	0.49080374200350346	chr1:26544642	0.0244221	6.0	SNP_chr1:26704330	0.07372949999999999	126.0	CEP85	+
chr16	ENSG00000166246.9	4708539	-0.0744410035912551	0.0437333331876923	False	False	4708550	A	T	-0.17106211097975665	0.07512538953144175	0.024016727007190885	19.0	2.2770212846372413	0.024016727007190885	2.2770212846372413	13.0	0.7384124695479299	True	False	4708523.0	0.5072241095487506	0.643741142362926	chr16:4708523	0.0244168	5.0	SNP_chr16:4708523	0.06044490000000001	34.0	C16orf71	+
chr11	ENSG00000183020.9	1109642	-0.00494328601209985	0.0213374888452893	False	False	1109680	AAAC	GTTT	-0.19594207381592368	0.0722919317055596	0.0073553727813243045	7.0	2.710427971602463	0.0073553727813243045	2.710427971602463	13.0	0.37658111285942275	True	False	1110300.0	0.6734787745234523	0.7778937113305571	chr11:1110300	0.0244164	11.0	SNP_chr11:1109049	0.188091	16.0	AP2A2	+
chr19	ENSG00000167685.10	56681357	0.0326716886837645	0.03334701814425	True	False	56681373	AC	GT	0.18061831077809	0.08057582305183736	0.02646515907874357	42.0	2.2415943633848046	0.02646515907874357	2.2415943633848046	17.0	0.9017282337301155	True	False	56706994.0	0.04751830222096525	0.21832815223465832	chr19:56706994	0.0244164	4.0	SNP_chr19:56675933	0.289907	54.0	ZNF444	+
chr6	ENSG00000125337.12	168541943	0.0058076728147685	0.0227827792551129	False	False	168541954	T	A	0.20422660639273274	0.07763369451166324	0.009360444680817898	32.0	2.6306439192076696	0.009360444680817898	2.6306439192076696	8.0	0.32588478380483143	True	False	168429265.0	0.010925813130118131	0.1595284568582551	chr6:168429265	0.0244162	14.0	SNP_chr6:168544194	0.0476332	101.0	KIF25	+
chr4	ENSG00000138795.5	108943428	-0.0555773467342738	0.0408433750480049	True	False	108943442	AT	AT	-0.15302258885091205	0.0720735472212226	0.03504988638601149	3.0	2.1231449644239713	0.03504988638601149	2.1231449644239713	11.0	0.8293889182685871	True	False	108943427.0	0.4997548445300589	0.63780768521704	chr4:108943427	0.0244133	1.0	SNP_chr4:109175376	0.0219275	9.0	LEF1	-
chr22	ENSG00000128253.9	32636425	0.116210724769527	0.0575387675312595	False	False	32636449	GT	AC	0.2095531929662379	0.07267909710811724	0.004412804411709551	10.0	2.8832663214638883	0.004412804411709551	2.8832663214638883	5.0	0.1452329139853813	True	False	32604030.0	0.27016424588016985	0.43988875009336004	chr22:32604030	0.0244132	19.0	SNP_chr22:32634034	0.0418859	55.0	RFPL2	-
chr11	ENSG00000179240.4	76000677	0.0101710606342251	0.0250972102201067	False	False	76000702	A	T	0.15715308894283325	0.07508388013214169	0.03780479876619356	18.0	2.093033666697249	0.03780479876619356	2.093033666697249	17.0	1.0	True	False	76086791.0	0.05207188290356075	0.2245734952968309	chr11:76086791	0.0244082	4.0	SNP_chr11:76086791	0.041554900000000006	3.0	RP11-111M22.2	+
chr3	ENSG00000008226.15	38125284	0.0385419654036105	0.0637601880807126	False	False	38125302	T	A	0.20435999967205398	0.07620693480469798	0.008070769635234025	26.0	2.6816457084356538	0.008070769635234025	2.6816457084356538	14.0	0.4161539923524474	True	False	38142425.0	0.9978780918699852	1.0	chr3:38142425	0.024407400000000003	9.0	SNP_chr3:38142425	0.07961019999999999	44.0	DLEC1	+
chr19	ENSG00000128011.4	39810074	0.0331622750108651	0.0289715729609845	False	False	39810095	AC	GT	0.15918166653436402	0.07238863144567048	0.029112158272741207	5.0	2.1989870972189043	0.029112158272741207	2.1989870972189043	16.0	0.9176198088407002	True	False	39763713.0	0.2944558798941608	0.46104870723391794	chr19:39763713	0.024400400000000003	3.0	SNP_chr19:39814285	0.0274507	14.0	LRFN1	-
chr5	ENSG00000113552.11	141388625	-0.0401968976559413	0.0501924071537197	False	False	141388638	GT	AC	-0.17787584290075298	0.07460086069702976	0.01818442676779644	17.0	2.38436716733263	0.01818442676779644	2.38436716733263	20.0	0.8048895916638642	True	False	141345805.0	0.7599815563612242	0.8427335828625642	chr5:141345805	0.024397400000000003	10.0	SNP_chr5:141345805	0.117021	25.0	GNPDA1	-
chr16	ENSG00000197562.5	612572	-0.18750931244512398	0.0242939911171384	False	False	612622	AC	GT	-0.26128933200716936	0.07234933531213758	0.00039576604279125153	13.0	3.611495957494091	0.00039576604279125153	3.611495957494091	6.0	0.027408548787417893	True	True	675067.0	0.08833961605633228	0.2626479603648287	chr16:675067	0.0243963	7.0	SNP_chr16:675067	0.0818074	228.0	RAB40C	+
chr22	ENSG00000186998.11	29537215	0.0250936544920128	0.0378406937938631	False	False	29537308	GT	AC	0.20644348669606832	0.0759431099217233	0.007256886600900015	25.0	2.718396532731612	0.007256886600900015	2.718396532731612	10.0	0.31971791764492974	True	False	29596992.0	0.030366978653237224	0.19238680483473333	chr22:29596992	0.0243905	24.0	SNP_chr22:29556054	0.06208880000000001	55.0	EMID1	+
chr2	ENSG00000115970.14	43409031	-0.0285261114425416	0.035051684320289	False	False	43409042	T	A	-0.15766374852238105	0.07279893925416704	0.03161761483043951	7.0	2.165742387700468	0.03161761483043951	2.165742387700468	45.0	1.0	True	False	43328530.0	0.04334543059242323	0.21028382840125687	chr2:43328530	0.0243875	2.0	SNP_chr2:43328530	0.127243	15.0	THADA	-
chr9	ENSG00000176101.7	140178617	0.0024534853561205103	0.0207207586326148	False	False	140178628	T	A	0.16176956382999635	0.07729437825168432	0.037906581233946524	28.0	2.0929020646656307	0.037906581233946524	2.0929020646656307	9.0	0.7758371390691337	True	False	140076464.0	0.022505503199550442	0.18141520680846074	chr9:140076464	0.0243836	3.0	SNP_chr9:140076464	0.039149	10.0	SSNA1	+
chr10	ENSG00000107731.8	73149131	0.00959239982328123	0.0262581847275596	False	False	73149142	T	A	0.16547802324445307	0.07350801255732863	0.025585029202654302	11.0	2.2511562683781903	0.025585029202654302	2.2511562683781903	17.0	0.8854947545322849	True	False	73049729.0	0.03231791613642207	0.19560586745859393	chr10:73049729	0.0243698	11.0	SNP_chr10:73124738	0.0366493	27.0	UNC5B	+
chr5	ENSG00000113391.12	93404745	0.00322867937920438	0.0195796758078254	False	False	93404795	AGAT	ATCT	0.1583163658366971	0.07421665978277528	0.03428896720326514	14.0	2.1331647948058188	0.03428896720326514	2.1331647948058188	25.0	1.0	True	False	92918654.0	0.016045330805200445	0.16979130901410308	chr5:92918654	0.0243676	6.0	SNP_chr5:93110199	0.0531556	8.0	FAM172A	-
chr11	ENSG00000204370.4	111909574	0.0095396440047994	0.0239701812842722	False	False	111909591	A	T	0.15722112756452214	0.07807374386787068	0.04571162940475618	31.0	2.0137516119452115	0.04571162940475618	2.0137516119452115	12.0	0.9989764746271087	True	False	112027144.0	0.04224308967753272	0.2090517175229205	chr11:112027144	0.0243565	3.0	SNP_chr11:111953923	0.386514	4.0	SDHD	+
chr11	ENSG00000165905.12	45995970	0.241314122968703	0.0701828903182875	True	True	45996005	ATT	AAT	0.32756078050966353	0.07355492423504792	1.5529271468803596e-05	26.0	4.453281461658896	1.5529271468803596e-05	4.453281461658896	8.0	0.0024613415387093602	True	True	45984237.0	0.44062780563942094	0.5887172876382482	chr11:45984237	0.0243407	5.0	SNP_chr11:45984255	0.036310400000000013	81.0	GYLTL1B	+
chr1	ENSG00000143379.8	150918478	-0.11340987301223598	0.0287663752252702	True	True	150918513	GTTTT	AAAAC	-0.15411204041698376	0.07284026146444916	0.03571103432904522	7.0	2.115753531337893	0.03571103432904522	2.115753531337893	13.0	0.9155769603712537	True	False	150904359.0	0.1783606790126051	0.3550878084885679	chr1:150904359	0.0243355	2.0	SNP_chr1:150904359	0.027161900000000003	6.0	SETDB1	+
chr9	ENSG00000147874.6	19089257	0.116393454591745	0.0741350835847506	False	False	19089267	A	T	0.3154107708548839	0.07478814989123328	4.112170553835269e-05	30.0	4.217389670871595	4.112170553835269e-05	4.217389670871595	20.0	0.011614073944823208	True	True	19048957.0	0.01304281523061683	0.1645804996972405	chr9:19048957	0.0243295	16.0	SNP_chr9:19049217	0.102182	205.0	HAUS6	-
chr2	ENSG00000172059.6	10192838	-0.119648155629456	0.0582188169710753	True	False	10192861	T	A	-0.19948786853242725	0.07537694585429837	0.008900427107721435	22.0	2.6465368989350138	0.008900427107721435	2.6465368989350138	9.0	0.33920856304967834	True	False	10152312.0	0.0025507764977735297	0.12841314765049194	chr2:10152312	0.024328	16.0	SNP_chr2:10152312	0.239108	114.0	KLF11	+
chr4	ENSG00000048342.11	15580411	-0.0221903434415038	0.0408195299764033	False	False	15580442	GTTT	AAAC	-0.21283841730988665	0.07925225416506193	0.00804506946086719	39.0	2.685581874637904	0.00804506946086719	2.685581874637904	14.0	0.4157580117439853	True	False	15387646.0	0.011447737800584638	0.16051030027396831	chr4:15387646	0.0243211	3.0	SNP_chr4:15592864	0.0494187	127.0	CC2D2A	+
chr6	ENSG00000146072.6	47234817	0.004260702354266821	0.0204781727433073	False	False	47234852	T	A	0.16113739169501298	0.08005075450011502	0.04588641900976565	39.0	2.012940323938876	0.04588641900976565	2.012940323938876	23.0	1.0	True	False	47188365.0	0.02269248022348533	0.18152226898041188	chr6:47188365	0.024318400000000004	6.0	SNP_chr6:47112762	0.05763009999999999	32.0	TNFRSF21	-
chr2	ENSG00000115107.15	120039098	-0.29628588832139197	0.0626441041579996	True	True	120039114	AG	CT	-0.3765442024126424	0.06792684488530433	1.0050377276058006e-07	5.0	5.543378366070791	1.0050377276058006e-07	5.543378366070791	30.0	0.00010110090814685632	True	True	120071819.0	0.5161130873825305	0.6508980640177687	chr2:120071819	0.0243158	28.0	SNP_chr2:119966031	0.0808431	203.0	STEAP3	+
chr13	ENSG00000102786.10	52025857	-0.000162754745628843	0.027535258465898	False	False	52025888	CCG	CGG	-0.1586050728065523	0.07617509712435498	0.03884788564398749	23.0	2.0821118553696274	0.03884788564398749	2.0821118553696274	11.0	0.8777934710417638	True	False	52108978.0	0.0266592898786184	0.18836251083675332	chr13:52108978	0.0243103	4.0	SNP_chr13:52108978	0.07100319999999999	6.0	INTS6	-
chr9	ENSG00000159899.10	35885698	0.0127608787408221	0.0316506585946565	False	False	35885733	AC	GT	0.16588704564794027	0.07820636658307971	0.03546021376995655	32.0	2.1211450281572173	0.03546021376995655	2.1211450281572173	12.0	0.8757416121800671	True	False	35791640.0	0.1488837064154322	0.3246362375380896	chr9:35791640	0.0243096	1.0	SNP_chr9:35791640	0.0227163	6.0	NPR2	+
chr8	ENSG00000164932.8	104353686	0.0430882280580732	0.0548203691878864	False	False	104353731	GT	AC	0.19011478013937175	0.07277303156339	0.009741099919984944	9.0	2.612434524921083	0.009741099919984944	2.612434524921083	19.0	0.5551263085136804	True	False	104300722.0	0.17096083536065698	0.3475512529338662	chr8:104300722	0.0243093	13.0	SNP_chr8:104300722	0.0758344	68.0	CTHRC1	+
chr2	ENSG00000183671.8	207061100	0.11200055362005999	0.0386761053884468	True	False	207061136	AAAT	ATTT	0.1673805697673849	0.07410420761875956	0.025121188913503758	14.0	2.2587188385914585	0.025121188913503758	2.2587188385914585	11.0	0.6925827325976577	True	False	207054225.0	0.8108183166293725	0.8788618200701361	chr2:207054225	0.024308700000000003	5.0	SNP_chr2:207054225	0.0437223	23.0	GPR1	-
chr5	ENSG00000183072.9	172699339	-0.0245501797744796	0.0479969925388042	False	False	172699349	T	A	-0.1742436581246357	0.07574635139155028	0.02265019892436141	22.0	2.3003571119080073	0.02265019892436141	2.3003571119080073	15.0	0.7746174716066814	True	False	172713888.0	0.04396611561245454	0.2118764433593572	chr5:172713888	0.0242987	13.0	SNP_chr5:172713888	0.0356005	44.0	NKX2-5	-
chr7	ENSG00000164849.7	1074029	0.10891400741720698	0.0773081791384275	False	False	1074039	T	A	0.2236032240443826	0.07905700800342545	0.0053096612067212254	39.0	2.8283795414404516	0.0053096612067212254	2.8283795414404516	7.0	0.20902552587694548	True	False	1076550.0	0.7815459514412624	0.8579694943854604	chr7:1076550	0.0242982	6.0	SNP_chr7:1076550	0.128826	90.0	GPR146	+
chr16	ENSG00000167964.8	2269321	-0.00742388189471873	0.0236064460896899	True	False	2269358	ATTTTT	AAAAAT	-0.16219750517739126	0.0727447879992484	0.026978148480203974	7.0	2.229678711539679	0.026978148480203974	2.229678711539679	5.0	0.4642535579135809	True	False	2138398.0	0.10885902814533237	0.282222539526903	chr16:2138398	0.0242856	6.0	SNP_chr16:2138398	0.110371	11.0	RAB26	+
chr5	ENSG00000154124.4	14783399	0.0135628362009909	0.0276911418783634	False	False	14783446	AC	GT	0.16754744109435946	0.07628844784989194	0.0294532087592755	24.0	2.196236072649324	0.0294532087592755	2.196236072649324	12.0	0.7925171180643555	True	False	14625977.0	0.0588120700572284	0.2328775679454281	chr5:14625977	0.0242843	6.0	SNP_chr5:14767870	0.0527908	25.0	FAM105B	+
chr22	ENSG00000100368.9	37229109	0.0111954523854979	0.0256709979381725	False	False	37229196	AC	GT	0.1941784534502552	0.0752366747324603	0.01069840536211602	21.0	2.5809015900921835	0.01069840536211602	2.5809015900921835	27.0	0.7094390301697641	True	False	37217879.0	0.13256281867123948	0.30776167500656143	chr22:37217879	0.0242778	17.0	SNP_chr22:37259273	0.213413	56.0	CSF2RB	+
chr17	ENSG00000170004.12	7751859	-0.0142886811342658	0.0380332622404397	False	False	7751891	ACC	GGT	-0.16255504049268096	0.07334079456976103	0.02790779729051776	10.0	2.216434133912474	0.02790779729051776	2.216434133912474	16.0	0.8992540828726223	True	False	7735063.0	0.8625739029930299	0.9143180568771381	chr17:7735063	0.0242775	7.0	SNP_chr17:7901782	0.035773800000000015	14.0	CHD3	+
chr18	ENSG00000177426.16	3393529	0.011529991071183002	0.0210876707307023	False	False	3393555	GTTT	AAAC	0.15913861423885944	0.07338217908287427	0.03141565077381752	10.0	2.1686275363823144	0.03141565077381752	2.1686275363823144	20.0	1.0	True	False	3443867.0	0.04945822189396738	0.22144104079836857	chr18:3443867	0.0242767	9.0	SNP_chr18:3443867	0.133832	16.0	TGIF1	+
chr2	ENSG00000168906.8	85679435	0.019690141448433	0.0305630230594139	True	False	85679453	A	T	0.1685455986955173	0.0749409162711721	0.025770975910511643	18.0	2.2490464099162955	0.025770975910511643	2.2490464099162955	17.0	0.8895262142400148	True	False	85679990.0	0.7541668565735233	0.8383763076790177	chr2:85679990	0.0242733	1.0	SNP_chr2:85679990	0.0241253	24.0	MAT2A	+
chr5	ENSG00000145730.16	102325490	0.0661876946388408	0.0301242492126926	True	False	102325541	AGAT	ATCT	0.15439524504338334	0.07283700192553208	0.03536895516087478	7.0	2.119736410914273	0.03536895516087478	2.119736410914273	34.0	1.0	True	False	102352458.0	0.057864305244851484	0.23228426847162173	chr5:102352458	0.0242697	5.0	SNP_chr5:102124136	0.034902300000000004	6.0	PAM	+
chr1	ENSG00000158828.5	20956325	0.0872634990532113	0.0290253453302855	True	True	20956353	AAAT	ATTT	0.18751644744633372	0.07202290488184197	0.009970593733070996	5.0	2.603566847990456	0.009970593733070996	2.603566847990456	24.0	0.6411581799545112	True	False	20937694.0	0.01127162864988302	0.16001971422176836	chr1:20937694	0.0242673	12.0	SNP_chr1:20933596	0.0740528	80.0	PINK1	+
chr19	ENSG00000179115.6	13126605	-0.0036175948868442296	0.0193128257474821	False	False	13126639	AC	GT	-0.20013971235613748	0.07262518920699378	0.00645078513027255	9.0	2.7557892040144125	0.00645078513027255	2.7557892040144125	25.0	0.5141288312363697	True	False	13062663.0	0.008027634928821817	0.15291797017768904	chr19:13062663	0.0242657	15.0	SNP_chr19:13096285	0.110087	95.0	FARSA	-
chr11	ENSG00000149313.6	105981415	-0.0810119712412486	0.0484891147583916	False	False	105981444	GTTT	AAAC	-0.17334987837462704	0.07423663866877384	0.02066612584183707	15.0	2.3350986990140115	0.02066612584183707	2.3350986990140115	14.0	0.7097653533944541	True	False	105982212.0	1.0	1.0	chr11:105982212	0.0242611	1.0	SNP_chr11:105982212	0.0242611	46.0	AASDHPPT	+
chr2	ENSG00000072195.10	220223934	0.0403157480308137	0.0555853519650662	True	False	220223979	AC	GT	0.20599913972593506	0.07641208699689199	0.007752149308253012	27.0	2.6958973092086063	0.007752149308253012	2.6958973092086063	11.0	0.3521684978715465	True	False	220225977.0	0.3711408746070575	0.529284306614892	chr2:220225977	0.0242591	22.0	SNP_chr2:220225977	0.048617	31.0	SPEG	+
chr19	ENSG00000167642.8	38764866	-0.081001846742085	0.0604944147396606	False	False	38764876	A	T	-0.30664291782080605	0.07548460299290104	7.61242519176407e-05	32.0	4.062324045734789	7.61242519176407e-05	4.062324045734789	15.0	0.015241117800514431	True	True	38753676.0	0.020369511032547315	0.17693733158982636	chr19:38753676	0.0242574	25.0	SNP_chr19:38755864	0.0956518	99.0	SPINT2	+
chr15	ENSG00000168806.6	43663174	0.0676825939336182	0.0502808652877918	False	False	43663204	CCCCGG	CCGGGG	0.1567134617930223	0.07341100866204033	0.03412751031100965	10.0	2.1347406151913613	0.03412751031100965	2.1347406151913613	8.0	0.6880629934594479	True	False	43588888.0	0.10438933420060413	0.2780500900178587	chr15:43588888	0.0242572	2.0	SNP_chr15:43653649	0.0770119	4.0	LCMT2	-
chr1	ENSG00000116128.5	146996134	-0.0021314013434772803	0.0187949516356169	True	False	146996176	CT	AG	-0.17394633559997547	0.07360405443089882	0.019187021908965263	12.0	2.363271112507536	0.019187021908965263	2.363271112507536	1.0	0.13127600519866947	True	False	146959801.0	0.03399714721441422	0.19682986269759414	chr1:146959801	0.0242561	13.0	SNP_chr1:146959801	0.070516	37.0	BCL9	+
chr1	ENSG00000116473.10	112262543	0.028050030061319	0.0303431201099576	False	False	112262557	C	G	0.22001871589480654	0.07617341274275456	0.004395202899668286	27.0	2.88839252401402	0.004395202899668286	2.88839252401402	28.0	0.4394812708786496	True	False	112131107.0	0.030167502229812345	0.19205096521198212	chr1:112131107	0.0242426	22.0	SNP_chr1:112131107	0.0806904	88.0	RAP1A	+
chr10	ENSG00000134452.15	6063281	-0.0575752079020726	0.0282065289296638	False	False	6063293	T	A	-0.15414708632095656	0.07344102289648173	0.0372108168921252	10.0	2.098923465952176	0.0372108168921252	2.098923465952176	18.0	1.0	True	False	6038478.0	0.15766336699683126	0.3335762661849992	chr10:6038478	0.0242413	2.0	SNP_chr10:6038478	0.039617	5.0	FBXO18	+
chr1	ENSG00000162670.8	190125645	-0.007625607664933859	0.0340446956631923	False	False	190125659	T	A	-0.15904786337902033	0.074630663064552	0.03447425332217545	16.0	2.1311329264413934	0.03447425332217545	2.1311329264413934	39.0	1.0	True	False	190538455.0	0.02434467067862693	0.1848832224355496	chr1:190538455	0.0242394	6.0	SNP_chr1:190538455	0.0511952	12.0	BRINP3	-
chr15	ENSG00000178802.13	75177010	-0.21904879287358198	0.0265804929594826	True	True	75177028	AAAC	GTTT	-0.27065828529474784	0.07405196051171782	0.00034304210592572587	22.0	3.6549779833569627	0.00034304210592572587	3.6549779833569627	8.0	0.030738106911404803	True	True	75145098.0	0.3773285658219986	0.5346183742140345	chr15:75145098	0.024230200000000004	19.0	SNP_chr15:75266792	0.059854099999999986	132.0	MPI	+
chr16	ENSG00000122257.14	24460582	-0.0165978944774573	0.0345937119146622	False	False	24460626	GT	AC	-0.15537817238330615	0.07467482358472913	0.038914988918428164	16.0	2.0807303576286014	0.038914988918428164	2.0807303576286014	32.0	1.0	True	False	24586144.0	0.14815491978745288	0.32375267688743287	chr16:24586144	0.024225	1.0	SNP_chr16:24586144	0.0214795	1.0	RBBP6	+
chr3	ENSG00000073792.11	185604891	-0.00289041190961661	0.0185510265756135	False	False	185604916	AAAAC	GTTTT	-0.15219383071111606	0.07306098350620067	0.0386313253033973	8.0	2.0831067884296877	0.0386313253033973	2.0831067884296877	26.0	1.0	True	False	185286216.0	0.03640748645632313	0.20116407292276622	chr3:185286216	0.0242175	1.0	SNP_chr3:185525924	0.0224109	3.0	IGF2BP2	-
chr7	ENSG00000174697.4	127817738	0.000392252528781975	0.016722702343295	False	False	127817774	AAAC	GTTT	-0.15284759728297198	0.07246198899759991	0.03625249863590743	5.0	2.1093486308805933	0.03625249863590743	2.1093486308805933	12.0	0.8855296644190871	True	False	127909151.0	0.04011294439347809	0.20608733209088276	chr7:127909151	0.0242088	3.0	SNP_chr7:127909151	0.0285717	7.0	LEP	+
chr15	ENSG00000104059.4	29635778	-0.00972072621374201	0.0245928844276915	False	False	29635821	CT	AG	-0.20220808111960853	0.07340482992137567	0.006485188596485679	13.0	2.7546972227330917	0.006485188596485679	2.7546972227330917	44.0	0.7040582703628061	True	False	29676592.0	0.13839390771353344	0.31360085698447854	chr15:29676592	0.0242082	9.0	SNP_chr15:29638225	0.0287758	106.0	FAM189A1	-
chr4	ENSG00000156269.4	80092080	0.0784246619164021	0.0488752643221933	False	False	80092097	A	T	0.2001096778057921	0.0724269414009867	0.0063139204657384615	8.0	2.7629176924357317	0.0063139204657384615	2.7629176924357317	14.0	0.35977481999694894	True	False	80100104.0	0.8002885089671644	0.8712982669437994	chr4:80100104	0.0242031	16.0	SNP_chr4:80100104	0.0673795	58.0	NAA11	-
chr11	ENSG00000149257.9	75206311	0.0067186176341188794	0.0244645818625097	False	False	75206329	AC	GT	0.22358492616335526	0.07729750501610007	0.0043574654440688134	32.0	2.892524488556072	0.0043574654440688134	2.892524488556072	17.0	0.32431159637751816	True	False	75194485.0	0.8517692165772144	0.9073104918071211	chr11:75194485	0.0241995	18.0	SNP_chr11:75198002	0.0494413	52.0	SERPINH1	+
chr15	ENSG00000103888.11	81022450	-0.0123711197959447	0.0391914373880772	False	False	81022460	A	T	-0.17754400492122902	0.0750379022955071	0.019091607796148647	19.0	2.366057678718712	0.019091607796148647	2.366057678718712	25.0	0.9272596697978595	True	False	81192667.0	0.005790798613943145	0.14511540309255638	chr15:81192667	0.024196900000000004	11.0	SNP_chr15:81192667	0.134918	29.0	KIAA1199	+
chr6	ENSG00000096433.6	33625593	0.13970950726587	0.0253161417461363	False	False	33625618	GT	AC	0.228910302737562	0.07118553273753167	0.001533356295065954	4.0	3.215685743078972	0.001533356295065954	3.215685743078972	21.0	0.18925901307064882	True	False	33761235.0	0.008818074100110816	0.154844743662686	chr6:33761235	0.0241903	11.0	SNP_chr6:33761235	0.079303	238.0	ITPR3	+
chr7	ENSG00000055609.13	152152025	-0.0758686656179243	0.0248479670806394	True	True	152152048	GTTTT	AAAAC	-0.1691787795416428	0.07188120151054797	0.019625823790117833	3.0	2.353588643295246	0.019625823790117833	2.353588643295246	11.0	0.607477131458584	True	False	152068471.0	0.3370541839621125	0.4992967919912519	chr7:152068471	0.024188	10.0	SNP_chr7:152068471	0.13736199999999998	15.0	KMT2C	-
chr1	ENSG00000127483.13	20973345	-0.0395729131572603	0.0264550953977135	True	False	20973390	ATTT	AAAT	-0.149577394876591	0.07230456243109827	0.039948719211360936	4.0	2.0687130915027514	0.039948719211360936	2.0687130915027514	21.0	1.0	True	False	21074727.0	0.034135943739125936	0.19682986269759414	chr1:21074727	0.024186000000000003	4.0	SNP_chr1:21074727	0.028013	9.0	HP1BP3	-
chr7	ENSG00000122687.13	2268298	-0.203475224644274	0.0580381226201231	False	False	2268311	AT	AT	-0.3176078441881813	0.06934087146989097	8.45714516458043e-06	4.0	4.580384374403085	8.45714516458043e-06	4.580384374403085	9.0	0.0016309627062580966	True	True	2278183.0	0.006952059648024955	0.14774081117891705	chr7:2278183	0.024184	23.0	SNP_chr7:2263354	0.12617	188.0	FTSJ2	-
chr6	ENSG00000124571.13	43545820	-0.0291839526801543	0.0336611244221963	True	False	43545830	A	T	-0.18488215787052706	0.07515358884564935	0.0148857512460045	20.0	2.4600576061675317	0.0148857512460045	2.4600576061675317	14.0	0.5949233467589479	True	False	43423027.0	0.044488049358108066	0.21285390979496474	chr6:43423027	0.0241801	13.0	SNP_chr6:43423027	0.437194	19.0	XPO5	-
chr12	ENSG00000090376.4	66683490	0.0224564561328931	0.0279075884180741	False	False	66683553	ATGT	ACAT	0.15012200593003064	0.07229852637663406	0.03922257494773331	4.0	2.076418613955984	0.03922257494773331	2.076418613955984	22.0	1.0	True	False	66643167.0	0.03337876142804628	0.19639310706928548	chr12:66643167	0.0241778	1.0	SNP_chr12:66643167	0.0198638	1.0	IRAK3	+
chr2	ENSG00000196208.9	11734809	0.0124693362054381	0.0251738516900077	False	False	11734834	GTTT	AAAC	0.20104289369464365	0.07144339207174782	0.005413271465100842	3.0	2.814016634215017	0.005413271465100842	2.814016634215017	20.0	0.40619810413219243	True	False	11722012.0	0.5141312795198798	0.6493158452061972	chr2:11722012	0.0241698	19.0	SNP_chr2:11747597	0.0432957	85.0	GREB1	+
chr4	ENSG00000145365.10	113257156	-0.0100670028796273	0.0246595252993878	False	False	113257181	AACC	GGTT	-0.1601213465093893	0.07161156751575297	0.026517172907994588	1.0	2.235970417407301	0.026517172907994588	2.235970417407301	8.0	0.6013685848876368	True	False	113250269.0	0.9011821928005724	0.9387094621995161	chr4:113250269	0.0241676	8.0	SNP_chr4:113250269	0.0428187	12.0	TIFA	-
chr1	ENSG00000069712.9	92675973	0.0932986599265767	0.0419987811251386	False	False	92675983	T	A	0.16862930494478082	0.07515736040305614	0.02612868192577502	19.0	2.243683174082359	0.02612868192577502	2.243683174082359	7.0	0.5509853225331797	True	False	92666521.0	0.458413681961767	0.6030688334724241	chr1:92666521	0.0241666	1.0	SNP_chr1:92675563	0.0205804	17.0	KIAA1107	+
chr9	ENSG00000165280.11	35134528	-0.0190844297516271	0.0415059891548307	False	False	35134538	A	T	-0.22610212657744397	0.0708556110012138	0.0016602324641649064	2.0	3.1910264181275734	0.0016602324641649064	3.1910264181275734	7.0	0.09175933081253491	True	True	35121240.0	0.1826008731047281	0.3596527285351368	chr9:35121240	0.0241622	10.0	SNP_chr9:35128885	0.038182	161.0	VCP	-
chr19	ENSG00000131116.7	44200053	-0.00640802567394379	0.0225640895459145	False	False	44200064	A	T	-0.15720607662803038	0.07574284083704542	0.0394436541950107	21.0	2.075523902862932	0.0394436541950107	2.075523902862932	29.0	1.0	True	False	44162954.0	0.019607198705183536	0.1765419820423415	chr19:44162954	0.0241617	1.0	SNP_chr19:44162954	0.00833038	2.0	ZNF428	-
chr8	ENSG00000147649.5	98730937	-0.0203471659878303	0.0341644371996166	False	False	98730948	T	A	-0.17597496203086171	0.08174952547529622	0.03300390098129017	46.0	2.152611418937708	0.03300390098129017	2.152611418937708	20.0	1.0	True	False	98784716.0	0.010009384618217184	0.15710908513868474	chr8:98784716	0.024149700000000003	13.0	SNP_chr8:98774649	0.0539721	35.0	MTDH	+
chr19	ENSG00000004777.14	36261791	0.183791937255993	0.0243245587355549	True	True	36261801	A	T	0.19144328615167897	0.07462234273838897	0.011151151225650458	18.0	2.5654955222035967	0.011151151225650458	2.5654955222035967	16.0	0.5440323671532293	True	False	36259494.0	0.9403661026732274	0.9645877450948739	chr19:36259494	0.0241452	8.0	SNP_chr19:36259494	0.0693341	46.0	ARHGAP33	+
chr14	ENSG00000092330.11	24762780	-0.0263384248736918	0.0478060550267722	False	False	24762798	AAAT	ATTT	-0.21297402827554496	0.07242434716294309	0.0037006895466229523	9.0	2.9406413259948034	0.0037006895466229523	2.9406413259948034	12.0	0.2349159408614414	True	False	24732658.0	0.0586802470463944	0.23287359319923845	chr14:24732658	0.0241386	28.0	SNP_chr14:24732658	0.0763993	52.0	TINF2	-
chr13	ENSG00000136167.9	46763350	0.0050810655268427795	0.0164932272715571	False	False	46763400	GTGT	ACAC	0.15803256528809767	0.07551095766145524	0.03783919805633704	20.0	2.0928428162256747	0.03783919805633704	2.0928428162256747	16.0	1.0	True	False	46750395.0	0.03415537251383075	0.19682986269759414	chr13:46750395	0.024122	1.0	SNP_chr13:46771906	0.0220854	16.0	LCP1	-
chr5	ENSG00000113578.13	141903419	-0.0107865888524516	0.0345362271375476	False	False	141903431	T	A	-0.20080407767417224	0.07972127448321423	0.012815899137929502	40.0	2.5188267369766235	0.012815899137929502	2.5188267369766235	20.0	0.6655215661193392	True	False	142010380.0	0.020106590348526368	0.17660546552278467	chr5:142010380	0.024121700000000003	15.0	SNP_chr5:142018424	0.238506	68.0	FGF1	-
chr19	ENSG00000268948.1	58180793	0.0327652059556197	0.0327554204711883	False	False	58180813	GTTT	AAAC	0.17796003706802127	0.07176832649065973	0.01403122969314383	3.0	2.479645907462839	0.01403122969314383	2.479645907462839	16.0	0.6207142991801533	True	False	58171731.0	0.9867697189592038	0.9945351568130127	chr19:58171731	0.0241197	11.0	SNP_chr19:58171731	0.0480888	35.0	AC004017.1	-
chr1	ENSG00000186205.8	220947307	0.000770816513900355	0.0248008560853739	False	False	220947331	AC	GT	-0.1518026944954921	0.0730654299912261	0.039139715579409616	8.0	2.0776267862068423	0.039139715579409616	2.0776267862068423	13.0	0.9605780561823447	True	False	220973535.0	0.06974808321003348	0.24310290956002473	chr1:220973535	0.024109400000000003	1.0	SNP_chr1:220973535	0.0118448	1.0	MARC1	+
chr2	ENSG00000163510.9	180857732	0.144525063863598	0.0615533884433956	True	False	180857767	AC	GT	0.2297484277102867	0.07155476677662757	0.001560891581158956	6.0	3.210805346169209	0.001560891581158956	3.210805346169209	14.0	0.14419579402199278	True	False	180787226.0	0.41609119266354705	0.567635611704365	chr2:180787226	0.0241077	8.0	SNP_chr2:180787226	0.0376156	78.0	CWC22	-
chr12	ENSG00000111052.3	81247419	0.0127110055437884	0.0357099002784875	False	False	81247430	A	T	0.18715310227504334	0.07890270514634956	0.018922225960179558	36.0	2.371947855626874	0.018922225960179558	2.371947855626874	26.0	0.9432610595033518	True	False	81390024.0	0.0014434884819057255	0.11076959278882582	chr12:81390024	0.024097	34.0	SNP_chr12:81390024	0.0603187	88.0	LIN7A	-
chr7	ENSG00000086232.8	6053588	0.108758080732838	0.0364134713199705	False	False	6053598	A	T	0.19208611169846745	0.07908169890625627	0.016293494396449285	37.0	2.4289578291200726	0.016293494396449285	2.4289578291200726	11.0	0.5452027728315013	True	False	6085346.0	0.2077878631674849	0.3830345119241583	chr7:6085346	0.0240893	14.0	SNP_chr7:6065024	0.0296748	34.0	EIF2AK1	-
chr19	ENSG00000105559.7	49374763	0.12474145821252802	0.0400352109999481	True	True	49374786	A	T	0.2007618848005956	0.0732217366149722	0.0067301643988300994	12.0	2.741834516385184	0.0067301643988300994	2.741834516385184	25.0	0.5265905176888059	True	False	49371241.0	0.6267740159614112	0.7416732463463139	chr19:49371241	0.024089	8.0	SNP_chr19:49281838	0.05962480000000001	99.0	PLEKHA4	-
chr15	ENSG00000169857.3	34340224	0.300603700085079	0.0612312970835426	True	True	34340253	GT	AC	0.343988588545604	0.07309901342245165	5.323787543343331e-06	26.0	4.705789756116616	5.323787543343331e-06	4.705789756116616	40.0	0.0038874563437224104	True	True	34352578.0	0.10630557021118857	0.2797248312805585	chr15:34352578	0.0240854	9.0	SNP_chr15:34352578	0.2281	196.0	AVEN	-
chr2	ENSG00000170035.11	181861839	0.227851176017671	0.0650852663585869	True	True	181861849	T	A	0.330007578615968	0.07759453685039422	3.722213246747173e-05	43.0	4.25297439756922	3.722213246747173e-05	4.25297439756922	18.0	0.009879240207355531	True	True	181949510.0	0.013775510051981328	0.16546165732687734	chr2:181949510	0.0240848	2.0	SNP_chr2:181942440	0.0274268	392.0	UBE2E3	+
chr19	ENSG00000231274.4	56030815	-0.0126153362348667	0.0266481946199526	False	False	56030871	ATG	ATC	-0.16365034624545485	0.07194924940738337	0.02406370650512694	3.0	2.2745247183726867	0.02406370650512694	2.2745247183726867	11.0	0.6778809304287432	True	False	56006975.0	0.08408727065459141	0.25872633402063305	chr19:56006975	0.0240818	13.0	SNP_chr19:56006975	0.0804825	31.0	SBK3	-
chr3	ENSG00000178467.13	49002632	0.149371525595575	0.0428806620157942	False	False	49002643	A	T	0.16779452199243114	0.08076168431638657	0.039457462192361036	42.0	2.0776501061455153	0.039457462192361036	2.0776501061455153	10.0	0.8395627818406636	True	False	48934779.0	0.17744942856549553	0.35415042360811994	chr3:48934779	0.024079	2.0	SNP_chr3:48934779	0.025922700000000003	1.0	P4HTM	+
chr1	ENSG00000243364.3	155115591	-0.0103348489030151	0.0201471499745785	True	False	155115636	GT	AC	-0.1604351177208675	0.07731143983960546	0.039540891266293114	28.0	2.075179534279984	0.039540891266293114	2.075179534279984	14.0	1.0	True	False	155119866.0	0.025326616125227314	0.18613497676409232	chr1:155119866	0.0240774	1.0	SNP_chr1:155119866	0.0060778	1.0	EFNA4	+
chr7	ENSG00000158560.10	95401424	0.224234434978913	0.0740987406365144	True	True	95401483	AC	GT	0.3062126585584573	0.07175692110024842	3.225908819693365e-05	15.0	4.267360609447849	3.225908819693365e-05	4.267360609447849	29.0	0.012870739315873925	True	True	95413409.0	0.4810175666383471	0.6221709803921224	chr7:95413409	0.0240766	10.0	SNP_chr7:95413409	0.477371	155.0	DYNC1I1	+
chr17	ENSG00000183688.4	286987	0.00572108264363871	0.0316419559538605	False	False	287023	A	T	0.1929233309107428	0.07638739339074309	0.012492961446662223	26.0	2.5255912310541277	0.012492961446662223	2.5255912310541277	7.0	0.3573840648826402	True	False	205482.0	0.00789671971894005	0.1518580914214627	chr17:205482	0.024074400000000003	16.0	SNP_chr17:205482	0.255096	32.0	FAM101B	-
chr7	ENSG00000188175.5	92767745	-0.0161548110727029	0.0280214330028516	False	False	92767763	AC	GT	-0.1621257381727842	0.07274565746123282	0.027046779542411758	7.0	2.2286655153152375	0.027046779542411758	2.2286655153152375	12.0	0.7556753907712532	True	False	92781854.0	0.10985803696777566	0.2835407434859371	chr7:92781854	0.0240642	5.0	SNP_chr7:92781854	0.07632869999999999	15.0	HEPACAM2	-
chr2	ENSG00000138030.8	27240672	0.368189141004335	0.0567548439861921	True	True	27240688	GT	AC	0.4015889884020726	0.06644056641264154	7.781622246912382e-09	1.0	6.044334208530511	7.781622246912382e-09	6.044334208530511	7.0	2.754154225913507e-06	True	True	27312882.0	0.43512744186924196	0.5841961771959656	chr2:27312882	0.0240642	21.0	SNP_chr2:27312882	0.07704680000000001	138.0	KHK	+
chr20	ENSG00000025293.11	34484004	0.00674908259720841	0.0434232464332331	False	False	34484036	GT	AC	-0.15896975271236088	0.07662805715211013	0.039570276030288135	25.0	2.0745632686053725	0.039570276030288135	2.0745632686053725	29.0	1.0	True	False	34264336.0	0.039049580203668215	0.20422892175123308	chr20:34264336	0.0240608	1.0	SNP_chr20:34264336	0.017250799999999997	1.0	PHF20	+
chr9	ENSG00000165124.13	113050782	-0.0220194225322427	0.0421708464134986	False	False	113050807	GT	AC	-0.1551325391654262	0.0724358780322399	0.033522377829952724	5.0	2.1416533267723974	0.033522377829952724	2.1416533267723974	31.0	1.0	True	False	113365047.0	0.05988240696785236	0.23388716458499373	chr9:113365047	0.0240593	7.0	SNP_chr9:113253492	0.0660363	69.0	SVEP1	-
chr19	ENSG00000104804.3	49326879	-0.0108274454029932	0.0275566935129227	False	False	49326911	T	A	-0.2257560291224351	0.07701599733638413	0.003870337835578089	31.0	2.9312874848117136	0.003870337835578089	2.9312874848117136	21.0	0.34227779069930575	True	False	49395673.0	0.014738401720409319	0.16769054179595655	chr19:49395673	0.0240481	10.0	SNP_chr19:49395673	0.08688430000000001	233.0	TULP2	-
chr1	ENSG00000173207.8	155048689	0.0421429563665682	0.0370180774874109	True	False	155048742	GT	AC	0.15701157132063884	0.07423231842471717	0.035817641804122176	14.0	2.115137646951878	0.035817641804122176	2.115137646951878	10.0	0.7984641386385621	True	False	155043307.0	0.6183640335748556	0.7348667369534454	chr1:155043307	0.0240461	4.0	SNP_chr1:155003954	0.0625642	3.0	CKS1B	+
chr2	ENSG00000157985.13	236991798	0.0171552705874231	0.0280549658848386	False	False	236991817	A	T	0.16112229255992513	0.07236554483859156	0.027180467672702737	5.0	2.226505623902949	0.027180467672702737	2.226505623902949	58.0	1.0	True	False	237076795.0	0.031122684526633432	0.1934924491599513	chr2:237076795	0.0240261	11.0	SNP_chr2:237076795	0.07757119999999999	15.0	AGAP1	+
chr6	ENSG00000124733.3	43018288	0.00778469310804642	0.0327901471991021	False	False	43018344	AC	GT	0.17128477357248062	0.08267795686702598	0.04010178367463347	49.0	2.071710284858203	0.04010178367463347	2.071710284858203	16.0	1.0	True	False	42887556.0	0.033645858025121635	0.19639310706928548	chr6:42887556	0.0240238	2.0	SNP_chr6:42887556	0.219712	2.0	MEA1	-
chr17	ENSG00000141569.6	73912408	0.18204696621007999	0.0235859826424535	True	True	73912418	T	A	0.17200937123659193	0.07242564784648227	0.01857293132730421	6.0	2.374978703693383	0.01857293132730421	2.374978703693383	13.0	0.6449681325466607	True	False	73954402.0	0.4605873252313256	0.6045910501068025	chr17:73954402	0.024007	4.0	SNP_chr17:73954402	0.260886	19.0	TRIM65	-
chr16	ENSG00000169715.10	56615754	0.0402966720256941	0.0321467512469778	False	False	56615769	T	A	0.1560541707345822	0.07466676812138978	0.03806253727771027	16.0	2.0900083753575154	0.03806253727771027	2.0900083753575154	17.0	1.0	True	False	56698221.0	0.04389859207905825	0.21174225989564432	chr16:56698221	0.0240036	5.0	SNP_chr16:56698221	0.154422	7.0	MT1E	+
chr20	ENSG00000089123.11	13458994	-0.0142143262027574	0.0273559854144131	False	False	13459021	AC	GT	-0.1842973664047992	0.07408665383799247	0.013791730919562028	15.0	2.487591986645906	0.013791730919562028	2.487591986645906	32.0	0.8931469219343037	True	False	13324628.0	0.1496237711731232	0.3251754844164176	chr20:13324628	0.0239821	25.0	SNP_chr20:13324628	0.0662161	44.0	TASP1	-
chr6	ENSG00000137185.7	28117603	-0.0234096504769362	0.0269500034333669	True	False	28117624	T	A	-0.15554031258247197	0.0748871645909351	0.03927114742337888	17.0	2.0769956164330425	0.03927114742337888	2.0769956164330425	10.0	0.8368986437972592	True	False	28168033.0	0.17063476494167942	0.34731706520836947	chr6:28168033	0.0239769	1.0	SNP_chr6:28168033	0.0143794	1.0	ZSCAN9	+
chr17	ENSG00000141551.10	80264112	0.0327933135515951	0.0355673901628065	False	False	80264122	T	A	0.16556902812876415	0.07541646154569367	0.029481997346204738	20.0	2.1953963993451007	0.029481997346204738	2.1953963993451007	10.0	0.7161828636934973	True	False	80190014.0	0.0185793932373404	0.17444842918515002	chr17:80190014	0.0239756	10.0	SNP_chr17:80190014	0.116892	21.0	CSNK1D	-
chr7	ENSG00000106025.4	120379853	0.0101480518907919	0.024369398482811	False	False	120379886	AC	GT	0.16586588793438795	0.07920933910479024	0.03788573694152137	36.0	2.0940193392467923	0.03788573694152137	2.0940193392467923	16.0	1.0	True	False	120588565.0	0.024288450335400242	0.1847191455674216	chr7:120588565	0.0239728	2.0	SNP_chr7:120588565	0.0273998	7.0	TSPAN12	-
chr19	ENSG00000177380.9	49566270	2.32946471512487e-05	0.0241048211366803	False	False	49566281	T	A	0.17442205619973888	0.07784507636610109	0.026426615967152296	31.0	2.240630549059283	0.026426615967152296	2.240630549059283	32.0	1.0	True	False	49623365.0	0.08261548708769494	0.25696741268607004	chr19:49623365	0.0239709	15.0	SNP_chr19:49640835	0.0524059	30.0	PPFIA3	+
chr13	ENSG00000102760.12	42137926	-0.16808274546204902	0.0623382058475048	False	False	42137968	AC	GT	-0.21796355873516174	0.07667841645322827	0.005051420113314326	29.0	2.8425672936022814	0.005051420113314326	2.8425672936022814	13.0	0.2998672650970445	True	False	42128881.0	0.5119394029080824	0.6476606274676939	chr13:42128881	0.0239679	6.0	SNP_chr13:42128881	0.0430799	160.0	RGCC	+
chr6	ENSG00000137207.7	43545820	-0.00554467398984455	0.0256970508927001	False	False	43545830	A	T	-0.1580732848124861	0.07551045923558111	0.03778916911311568	20.0	2.0933958873077643	0.03778916911311568	2.0933958873077643	13.0	0.9423694626265338	True	False	43434222.0	0.06323868808221353	0.2367341170628937	chr6:43434222	0.0239603	2.0	SNP_chr6:43434222	0.0451846	6.0	YIPF3	-
chr12	ENSG00000073614.7	501913	-0.00820805668258137	0.0215216656794095	False	False	501923	A	T	0.16107022305214366	0.0775415612671058	0.03936021736575435	29.0	2.077211503355064	0.03936021736575435	2.077211503355064	21.0	1.0	True	False	318301.0	0.06836085705993253	0.2416182910743809	chr12:318301	0.02396	1.0	SNP_chr12:318301	0.0188471	2.0	KDM5A	-
chr12	ENSG00000139044.6	658068	-0.357456587581805	0.0632631400149229	True	True	658093	AAAAC	GTTTT	-0.4002749011833695	0.0670134475882356	1.1514489228342887e-08	4.0	5.973053403293921	1.1514489228342887e-08	5.973053403293921	31.0	1.493781001020437e-05	True	True	662838.0	0.2054583336182518	0.38147256627209686	chr12:662838	0.0239568	5.0	SNP_chr12:662838	0.810815	134.0	B4GALNT3	+
chr11	ENSG00000174483.15	66263889	0.0124406107538064	0.0250274463942924	False	False	66263903	T	A	0.17071228438979502	0.08239667468841935	0.040077297659904115	48.0	2.0718346345327476	0.040077297659904115	2.0718346345327476	12.0	0.9308425459141793	True	False	66325484.0	0.04088918904695391	0.20737195336721798	chr11:66325484	0.0239516	1.0	SNP_chr11:66325484	0.00836332	1.0	BBS1	+
chr1	ENSG00000117308.10	24223972	-0.0159294269436574	0.033801711479111	False	False	24223982	T	A	-0.25259687652191964	0.08119680568421092	0.0022548491347356924	49.0	3.110921352058043	0.0022548491347356924	3.110921352058043	14.0	0.18649838077464487	True	False	24221144.0	0.32882279187672725	0.4918581648828803	chr1:24221144	0.02395	23.0	SNP_chr1:24219374	0.031589299999999994	48.0	GALE	-
chr19	ENSG00000161243.4	39479528	0.23163801288542601	0.0656538312523745	False	False	39479550	AAAAC	GTTTT	0.28087491606758536	0.07056181041696036	9.867346616457105e-05	6.0	3.9805514400474307	9.867346616457105e-05	3.9805514400474307	29.0	0.031608967026110685	True	True	39502131.0	0.004189163110760237	0.1382340051488415	chr19:39502131	0.0239359	2.0	SNP_chr19:39502131	0.043707	417.0	FBXO27	-
chr3	ENSG00000144802.7	101448611	0.004263739394881829	0.0298025480085014	False	False	101448633	T	A	0.17818554738059633	0.07779178582539563	0.023295363266836403	31.0	2.2905445027388294	0.023295363266836403	2.2905445027388294	12.0	0.6964926145329157	True	False	101627389.0	0.010983097073185236	0.1595284568582551	chr3:101627389	0.0239285	13.0	SNP_chr3:101610301	0.188796	15.0	NFKBIZ	+
chr19	ENSG00000010310.4	46143254	-0.00504409190011242	0.0202796003595924	False	False	46143271	AAAT	ATTT	-0.15637858850884168	0.07203522103420468	0.031194788336154487	3.0	2.170862895452046	0.031194788336154487	2.170862895452046	26.0	1.0	True	False	46158889.0	0.06985024752199019	0.24319501331660626	chr19:46158889	0.0239215	10.0	SNP_chr19:46145025	0.0362311	17.0	GIPR	+
chr3	ENSG00000157014.6	10207117	-0.00246680505847515	0.0140782807306159	False	False	10207143	GT	AC	-0.1564219800013323	0.07487660976998323	0.03815697389396063	17.0	2.089063333420836	0.03815697389396063	2.089063333420836	24.0	1.0	True	False	10217599.0	0.045895618921521136	0.21567035686362482	chr3:10217599	0.0239188	2.0	SNP_chr3:10223793	0.0246283	11.0	TATDN2	+
chr8	ENSG00000185015.3	86094197	0.13340052035757802	0.0677751220348795	True	False	86094208	A	T	0.16990801761906288	0.08155724376539432	0.038967480376489436	45.0	2.083297690979067	0.038967480376489436	2.083297690979067	7.0	0.6878597483208093	True	False	86217265.0	0.10658590089182478	0.280104593574293	chr8:86217265	0.023915	2.0	SNP_chr8:86217265	0.0472547	2.0	CA13	+
chr16	ENSG00000169957.8	30517719	-0.033772844973087995	0.0348560310355701	False	False	30517730	A	T	-0.17128302248398578	0.07965046706281873	0.033091696873937745	38.0	2.1504333722098363	0.033091696873937745	2.1504333722098363	8.0	0.6778809304287432	True	False	30546488.0	0.14208219730415844	0.3169457088869067	chr16:30546488	0.023911900000000003	1.0	SNP_chr16:30520856	0.0188711	24.0	ZNF768	-
chr20	ENSG00000132821.7	36602311	-0.0829326036856992	0.0583006884959959	True	False	36602336	ATT	AAT	-0.16821629663454515	0.07267046218115447	0.02172865421930436	7.0	2.314782259334088	0.02172865421930436	2.314782259334088	20.0	0.8854947545322849	True	False	36479357.0	0.028843267715709105	0.18937480886953736	chr20:36479357	0.0239084	15.0	SNP_chr20:36479357	0.0871008	20.0	VSTM2L	+
chr17	ENSG00000186847.5	39842977	0.004877164528641471	0.0235376546112672	False	False	39843040	AT	AT	0.1659936674575376	0.07895333344012563	0.03712163765149232	35.0	2.102427601532735	0.03712163765149232	2.102427601532735	10.0	0.811808452609315	True	False	39730413.0	0.04724482241222293	0.21809179988387453	chr17:39730413	0.0239052	3.0	SNP_chr17:39729531	0.0275118	10.0	KRT14	-
chr11	ENSG00000173432.6	18310144	0.0833796700770275	0.0361547541464597	False	False	18310154	A	T	0.1678214469947058	0.07516787266499061	0.02686431592324077	19.0	2.2326220105051413	0.02686431592324077	2.2326220105051413	16.0	0.8804217367262938	True	False	18275830.0	0.06513236172773852	0.23861420994588872	chr11:18275830	0.0239047	9.0	SNP_chr11:18275830	0.06668819999999999	14.0	SAA1	+
chr7	ENSG00000008311.10	121685738	-0.00782387518469327	0.0184611830393952	False	False	121685768	AC	GT	-0.1669986898613015	0.07496093154246752	0.02718241018683297	18.0	2.227809692662263	0.02718241018683297	2.227809692662263	16.0	0.8854947545322849	True	False	121868676.0	0.04973363585372094	0.22165528295718778	chr7:121868676	0.0238993	5.0	SNP_chr7:121868676	0.169148	17.0	AASS	-
chr17	ENSG00000108381.6	3437938	-0.0498194107825499	0.0649240177801709	False	False	3437951	T	A	-0.2820465072671262	0.0727319819192283	0.00014920168293230127	17.0	3.8778883762627263	0.00014920168293230127	3.8778883762627263	16.0	0.02752695912562791	True	True	3429686.0	0.004999548781975351	0.1443026249549313	chr17:3429686	0.023898	15.0	SNP_chr17:3429686	0.410833	189.0	ASPA	+
chr1	ENSG00000158793.9	161152779	0.0746141371162354	0.0332302726595127	False	False	161152790	A	T	0.20589043375566432	0.07712251805152692	0.008371321058519562	30.0	2.669653934511128	0.008371321058519562	2.669653934511128	18.0	0.49633366433767523	True	False	161062264.0	0.10435609132963286	0.2780500900178587	chr1:161062264	0.0238969	11.0	SNP_chr1:161060390	0.0426283	58.0	NIT1	+
chr12	ENSG00000089693.6	6853066	-0.129137983354318	0.0576528628066635	True	False	6853080	GT	AC	-0.17350005842965902	0.07144735749689407	0.016098717924517558	1.0	2.428362146734417	0.016098717924517558	2.428362146734417	15.0	0.6449681325466607	True	False	6935977.0	0.02799601662287433	0.18845235378452754	chr12:6935977	0.0238812	6.0	SNP_chr12:6935977	0.152702	38.0	MLF2	-
chr7	ENSG00000105926.11	24679025	-0.132826838269672	0.06969897438254401	True	False	24679052	AC	GT	-0.16711950222157138	0.0760666637443611	0.02938834404215485	23.0	2.1970136981847075	0.02938834404215485	2.1970136981847075	25.0	1.0	True	False	24525704.0	0.09455670553978762	0.26873039215097816	chr7:24525704	0.0238811	4.0	SNP_chr7:24706117	0.215247	3.0	MPP6	+
chr3	ENSG00000154767.10	14296390	0.0200241727730825	0.0272253526720956	False	False	14296420	GT	AC	0.15312391424340188	0.07365660062776228	0.039045417615573896	11.0	2.0788892365158538	0.039045417615573896	2.0788892365158538	12.0	0.9208268597285555	True	False	14172075.0	0.09789813762139488	0.27128136794068386	chr3:14172075	0.0238766	5.0	SNP_chr3:14172075	0.052648	5.0	XPC	-
chr1	ENSG00000170385.9	211665391	0.000301885939219469	0.0237561569001155	False	False	211665434	GT	AC	-0.16710735402396354	0.07997018902753324	0.038317616465896265	39.0	2.0896205955750524	0.038317616465896265	2.0896205955750524	20.0	1.0	True	False	211766917.0	0.037562940812848965	0.20158530871626842	chr1:211766917	0.0238641	3.0	SNP_chr1:211692461	0.0300518	4.0	SLC30A1	-
chr5	ENSG00000113108.13	140007305	0.0066678396186721205	0.0227595622188988	False	False	140007327	T	A	0.2078142738649502	0.08151402518968688	0.011836314311942648	47.0	2.549429664175666	0.011836314311942648	2.549429664175666	19.0	0.6211505204281438	True	False	140008419.0	0.17141229833574465	0.3480643688555221	chr5:140008419	0.0238606	10.0	SNP_chr5:140030306	0.0519534	51.0	APBB3	-
chr6	ENSG00000203711.7	159316982	0.00977969594607282	0.0330622500279291	False	False	159317000	T	A	0.16371632877952128	0.07898380894171939	0.03983733439170336	35.0	2.0727834093228443	0.03983733439170336	2.0727834093228443	14.0	1.0	True	False	159325462.0	0.07938722653413785	0.25367467257185883	chr6:159325462	0.0238605	1.0	SNP_chr6:159325462	0.0176474	5.0	C6orf99	+
chr14	ENSG00000100867.10	24058034	0.00500249610383579	0.0269896744622854	False	False	24058052	AC	GT	0.15749894932597555	0.07464943138090631	0.03629331196204282	16.0	2.1098479440830724	0.03629331196204282	2.1098479440830724	6.0	0.6107183245434354	True	False	24124605.0	0.03802317038735663	0.20228721179343903	chr14:24124605	0.0238495	10.0	SNP_chr14:24124605	0.0573817	14.0	DHRS2	+
chr10	ENSG00000119965.8	124635266	0.221613353654349	0.0451198184555558	False	False	124635276	A	T	0.3277132917448016	0.07022473783070375	5.9394112317002676e-06	10.0	4.666636029811113	5.9394112317002676e-06	4.666636029811113	10.0	0.0013191960469284697	True	True	124692586.0	0.5489410126166241	0.6776155964977666	chr10:124692586	0.023842	13.0	SNP_chr10:124693587	0.155477	144.0	C10orf88	-
chr2	ENSG00000198369.5	65725506	0.0176177314994254	0.0310502727286839	False	False	65725558	GT	AC	0.16313827401292438	0.07799783264425064	0.0380561614871443	31.0	2.0915744512671353	0.0380561614871443	2.0915744512671353	17.0	1.0	True	False	65512533.0	0.05738065492981935	0.23179583769151602	chr2:65512533	0.0238289	1.0	SNP_chr2:65566253	0.021222	12.0	SPRED2	-
chr4	ENSG00000159674.7	1100038	-0.0236979360086267	0.0431408963561711	False	False	1100078	AC	GT	-0.17466710300785074	0.07808604362077091	0.02668655170072754	32.0	2.2368543072323006	0.02668655170072754	2.2368543072323006	9.0	0.6427764995714392	True	False	1199379.0	0.07071489741838563	0.244276517485915	chr4:1199379	0.023821	6.0	SNP_chr4:1199379	0.0678967	16.0	SPON2	-
chr19	ENSG00000204866.4	46568567	0.0273786141778989	0.031699702811331	False	False	46568596	CTTTT	AAAAG	0.1553593292219268	0.07185609806937117	0.03186802486809287	2.0	2.162089695879953	0.03186802486809287	2.162089695879953	12.0	0.8252818676490521	True	False	46554674.0	0.60714088486493	0.725948048831329	chr19:46554674	0.0238104	7.0	SNP_chr19:46554674	0.0363642	6.0	IGFL2	+
chr1	ENSG00000143543.10	153854259	-0.0236578046868247	0.0422334667074153	False	False	153854295	GT	AC	-0.16183922345402812	0.07314775299260408	0.02817628620229867	9.0	2.212497538651551	0.02817628620229867	2.212497538651551	12.0	0.7722020779431913	True	False	153868650.0	0.6741663754407621	0.7785276999517536	chr1:153868650	0.0238088	9.0	SNP_chr1:153868650	0.0329839	12.0	JTB	-
chr17	ENSG00000132535.14	7038151	0.0019373153794088802	0.0231979933889281	False	False	7038166	AAAT	ATTT	-0.16412419078790916	0.07156385628448468	0.022919806692292276	1.0	2.293395008444953	0.022919806692292276	2.293395008444953	22.0	0.9555321064801765	True	False	7040236.0	0.5554266003590127	0.682935825280141	chr17:7040236	0.0237995	15.0	SNP_chr17:7040236	0.0664363	26.0	DLG4	-
chr9	ENSG00000198680.3	25740339	-0.00443981888530815	0.0215132917645749	False	False	25740378	GT	AC	-0.20473365207332814	0.07738233534327771	0.008964681048620455	31.0	2.6457414494548925	0.008964681048620455	2.6457414494548925	17.0	0.49952276355060843	True	False	25678640.0	0.02445343683693699	0.18526979191790074	chr9:25678640	0.0237993	9.0	SNP_chr9:25674232	0.35854400000000003	83.0	TUSC1	-
chr4	ENSG00000168564.5	184382065	0.0629099915878683	0.0585226513493464	False	False	184382076	A	T	0.1859256423998479	0.0774368769381018	0.017490611167361086	30.0	2.400996137130701	0.017490611167361086	2.400996137130701	18.0	0.7421447812158927	True	False	184377801.0	0.271151534199283	0.44074169062811674	chr4:184377801	0.0237917	14.0	SNP_chr4:184466165	0.0338559	42.0	CDKN2AIP	+
chr2	ENSG00000163162.4	101896639	0.25159379169183	0.0678865954790506	True	True	101896680	AAT	ATT	0.3118785255335917	0.07101545135635158	1.9206755445822687e-05	12.0	4.391699546745153	1.9206755445822687e-05	4.391699546745153	16.0	0.005234361339607159	True	True	101850706.0	0.5976333299596683	0.7182238955698368	chr2:101850706	0.0237847	21.0	SNP_chr2:101850706	0.118218	163.0	RNF149	-
chr14	ENSG00000119707.9	73452033	0.033040196726256	0.0318792750456676	False	False	73452047	GTTT	AAAC	0.15790580663600162	0.07182672257102049	0.029132987901108413	2.0	2.198427005768894	0.029132987901108413	2.198427005768894	17.0	0.946554314961511	True	False	73467674.0	0.4776164090583606	0.6193229461052402	chr14:73467674	0.023779400000000003	6.0	SNP_chr14:73467674	0.033281300000000014	10.0	RBM25	+
chr1	ENSG00000158859.9	161190785	-0.0245238155057737	0.0495589053183495	False	False	161190805	GTT	AAC	-0.16331973647294531	0.07195324515024397	0.024354489248959724	3.0	2.269803622226086	0.024354489248959724	2.269803622226086	18.0	0.8895262142400148	True	False	161190284.0	0.6876828245380461	0.7887880159081164	chr1:161190284	0.023778	9.0	SNP_chr1:161204538	0.0530514	19.0	ADAMTS4	-
chr18	ENSG00000166960.12	30653469	-0.00708492503244326	0.0229279368576172	False	False	30653528	ATCT	AGAT	-0.15927389572503786	0.07378936601637226	0.032221161180019595	12.0	2.158493890429936	0.032221161180019595	2.158493890429936	39.0	1.0	True	False	30924820.0	0.06395016475082042	0.2374599521668766	chr18:30924820	0.0237704	6.0	SNP_chr18:30546297	0.087863	8.0	CCDC178	-
chr8	ENSG00000104518.6	144605096	-0.275019698038891	0.0607182614316634	False	False	144605109	AT	AT	-0.24264804273276736	0.07075286353719219	0.0007431202087071709	3.0	3.4295155079513657	0.0007431202087071709	3.4295155079513657	10.0	0.06635504571118961	True	True	144563528.0	0.8131993786029459	0.8806405230369045	chr8:144563528	0.0237702	10.0	SNP_chr8:144564745	0.0903209	117.0	GSDMD	+
chr4	ENSG00000155016.13	108845248	-0.227038155675841	0.0598012698233844	False	False	108845278	GT	AC	-0.2682299690137541	0.07180423554989558	0.00025122610699351735	11.0	3.7355730753148335	0.00025122610699351735	3.7355730753148335	8.0	0.024039713688908036	True	True	108829343.0	0.2653122243416479	0.435248182329025	chr4:108829343	0.0237635	2.0	SNP_chr4:108861767	0.130089	123.0	CYP2U1	+
chr4	ENSG00000226887.3	53577177	0.0659655851404456	0.057201776219202	True	False	53577195	AC	GT	0.1580304422258155	0.0720160435482997	0.029433812984705737	3.0	2.1943782862748864	0.029433812984705737	2.1943782862748864	12.0	0.7921166796826142	True	False	53509304.0	0.4395330474721575	0.5876960291473958	chr4:53509304	0.0237618	1.0	SNP_chr4:53509304	0.0230893	13.0	ERVMER34-1	-
chr13	ENSG00000122033.10	28045681	0.220152729389946	0.0593500229872562	True	True	28045710	AAAC	GTTT	0.26205736153148923	0.07019722553144811	0.0002501166349083131	2.0	3.73315839119722	0.0002501166349083131	3.73315839119722	23.0	0.05472047285408912	True	True	28022617.0	0.9541027901082951	0.9733769797886628	chr13:28022617	0.0237613	20.0	SNP_chr13:28022617	0.191062	268.0	MTIF3	-
chr15	ENSG00000166797.6	64428121	-0.0515015527625672	0.0637104853622007	False	False	64428131	A	T	-0.16353311559590927	0.07195066720461182	0.02416647136405936	3.0	2.2728505787285775	0.02416647136405936	2.2728505787285775	11.0	0.6792192305522999	True	False	64379572.0	0.313470689492289	0.47875904103053374	chr15:64379572	0.023761	6.0	SNP_chr15:64379572	0.0464169	25.0	FAM96A	-
chr11	ENSG00000162174.8	62102108	-0.174893163575776	0.0726221674137809	False	False	62102161	AAGG	CCTT	-0.3087847910648727	0.06936842561553329	1.460128471384522e-05	3.0	4.451373781730002	1.460128471384522e-05	4.451373781730002	26.0	0.006221640261995186	True	True	62138747.0	0.1664667659691881	0.3428987016151658	chr11:62138747	0.0237568	21.0	SNP_chr11:62138747	0.08258610000000001	218.0	ASRGL1	+
chr12	ENSG00000133639.3	92438757	-0.00531010474536445	0.0248498246857312	False	False	92438774	GTTTT	AAAAC	-0.15859497520054308	0.0716294424117382	0.028011093857946725	1.0	2.214103165691452	0.028011093857946725	2.214103165691452	13.0	0.8051460285028572	True	False	92638694.0	0.036472709004130466	0.20116407292276622	chr12:92638694	0.0237556	3.0	SNP_chr12:92638694	0.229694	14.0	BTG1	-
chr1	ENSG00000143457.6	150654543	-0.171868133945061	0.0746084011494171	True	False	150654553	A	T	-0.19226781324308587	0.07758193604146528	0.014240706091181204	31.0	2.478254901248202	0.014240706091181204	2.478254901248202	23.0	0.7594026987237674	True	False	150714360.0	0.5597105911206708	0.6865686041874813	chr1:150714360	0.0237554	17.0	SNP_chr1:150714360	0.109061	17.0	GOLPH3L	-
chr6	ENSG00000146197.7	35089585	-0.100291100778643	0.0644922564926202	True	False	35089609	A	T	-0.2046510587587735	0.07762666436093005	0.009211073651649082	32.0	2.6363500279650762	0.009211073651649082	2.6363500279650762	7.0	0.296286014742093	True	False	35108553.0	0.5151651064677988	0.6501425660410826	chr6:35108553	0.0237546	1.0	SNP_chr6:35112394	0.0204437	49.0	SCUBE3	+
chr17	ENSG00000108953.12	1230318	-0.0313106582298029	0.0412320439941031	False	False	1230330	A	T	-0.18322455049472802	0.07973759448538585	0.022934604411471028	39.0	2.2978439677950036	0.022934604411471028	2.2978439677950036	17.0	0.8339956321393274	True	False	1255502.0	0.050407090839268434	0.22269025287169825	chr17:1255502	0.0237497	8.0	SNP_chr17:1168676	0.13484100000000002	51.0	YWHAE	-
chr11	ENSG00000172663.4	67295288	0.0065766048239636	0.0216064446840686	False	False	67295319	GT	AC	0.1513607109227494	0.07327090839836609	0.040267269826160884	9.0	2.065768177730477	0.040267269826160884	2.065768177730477	13.0	0.9742218303282772	True	False	67209167.0	0.03468517971339653	0.19859622390263415	chr11:67209167	0.0237495	2.0	SNP_chr11:67209167	0.0281611	1.0	TMEM134	-
chr4	ENSG00000118816.5	77963078	2.57741692138091e-05	0.0197533851602452	False	False	77963134	ATTT	AAAT	0.1658848378303873	0.07519286135471383	0.02870030426113693	19.0	2.2061248214487317	0.02870030426113693	2.2061248214487317	13.0	0.8136204349751749	True	False	78000780.0	0.4134436537197401	0.5655177249145009	chr4:78000780	0.0237421	2.0	SNP_chr4:78000780	0.29496300000000003	1.0	CCNI	-
chr11	ENSG00000176102.7	33007927	0.008758959644265171	0.0209048506971796	False	False	33007976	ACAT	ATGT	0.16057458506037453	0.07377361576758219	0.03082106305742933	12.0	2.1765855365724756	0.03082106305742933	2.1765855365724756	27.0	1.0	True	False	33046610.0	0.041558302375573015	0.20789539357816222	chr11:33046610	0.0237416	7.0	SNP_chr11:33007809	0.0361641	23.0	CSTF3	-
chr18	ENSG00000176890.11	648582	-0.000314719956016507	0.0222159714386541	False	False	648608	AT	AT	0.15768886097257834	0.07422420696115435	0.035017098229201696	14.0	2.1244937120730123	0.035017098229201696	2.1244937120730123	23.0	1.0	True	False	635476.0	0.1765516117978051	0.35321354077368927	chr18:635476	0.0237382	4.0	SNP_chr18:635476	0.0452307	13.0	TYMS	+
chr19	ENSG00000173928.2	11426234	0.0306438117670122	0.0441041671680156	True	False	11426281	AAAT	ATTT	0.1504032597130161	0.07604805625889212	0.04958390163538201	22.0	1.977739696607036	0.04958390163538201	1.977739696607036	13.0	1.0	True	False	11467129.0	0.02802829997882192	0.18845235378452754	chr19:11467129	0.023734	3.0	SNP_chr19:11467129	0.372491	2.0	SWSAP1	+
chr3	ENSG00000173531.11	49711229	0.0983115088392982	0.0291871214990644	False	False	49711275	ACGCTC	AGCGTG	0.1927701600356748	0.07313760491170898	0.009128767183571428	11.0	2.6357187970317746	0.009128767183571428	2.6357187970317746	12.0	0.40908447460843295	True	False	49651603.0	0.06006220274687042	0.23392939923831552	chr3:49651603	0.0237299	4.0	SNP_chr3:49690627	0.192474	32.0	MST1	-
chr6	ENSG00000146411.5	134439234	-0.052405712143100996	0.0371823569990644	False	False	134439244	T	A	-0.17189850300926166	0.07669107271594437	0.026331012508417604	26.0	2.2414408473063814	0.026331012508417604	2.2414408473063814	20.0	0.9766976809837343	True	False	134318961.0	0.026885481580842942	0.18845235378452754	chr6:134318961	0.0237256	7.0	SNP_chr6:134430670	0.02905	34.0	SLC2A12	-
chr12	ENSG00000072041.12	85234806	0.0150288574465954	0.0292775946039451	False	False	85234847	AC	GT	0.17750824175329846	0.07335192279952155	0.016516975233839173	11.0	2.4199534924046504	0.016516975233839173	2.4199534924046504	17.0	0.6981289474038888	True	False	85167620.0	0.018466305539826363	0.17413701133444023	chr12:85167620	0.023718400000000004	19.0	SNP_chr12:85167620	0.0567115	45.0	SLC6A15	-
chr9	ENSG00000197506.6	86907353	0.014648492675243	0.0321112557951584	False	False	86907427	CT	AG	0.20942839106160252	0.07477606917035212	0.00568590726629945	20.0	2.800740843765007	0.00568590726629945	2.800740843765007	23.0	0.4569600170651175	True	False	86848079.0	0.5809658775201958	0.7048641707632296	chr9:86848079	0.0237151	18.0	SNP_chr9:86862875	0.054392599999999985	49.0	SLC28A3	-
chr2	ENSG00000036257.8	225316445	0.0434985312418374	0.0308252680961121	False	False	225316471	AACT	AGTT	0.16388045782674018	0.07272428559226192	0.02541095349761727	7.0	2.2534488512621094	0.02541095349761727	2.2534488512621094	20.0	0.9598522467006058	True	False	225293000.0	0.12786940190954066	0.3035831610810969	chr2:225293000	0.0237043	3.0	SNP_chr2:225314201	0.0313355	31.0	CUL3	-
chr3	ENSG00000183833.12	119522024	0.0119360933685445	0.0223609419240803	False	False	119522034	A	T	0.2159607831713589	0.07893742620433465	0.0069579412027288715	38.0	2.7358477917981565	0.0069579412027288715	2.7358477917981565	15.0	0.3964047924076008	True	False	119335896.0	0.013993810530191495	0.16596154306108543	chr3:119335896	0.0237038	9.0	SNP_chr3:119442572	0.0751168	138.0	MAATS1	+
chr6	ENSG00000111834.8	116933624	0.101163233187508	0.034564699815305	False	False	116933638	A	T	0.18754833220057515	0.07425152708727986	0.012429453440052446	16.0	2.5258515152169085	0.012429453440052446	2.5258515152169085	16.0	0.5773425965938361	True	False	116893146.0	0.3275185306116433	0.4910321034846987	chr6:116893146	0.0236916	3.0	SNP_chr6:116893146	0.0248574	61.0	RSPH4A	+
chr9	ENSG00000011454.12	125633786	-0.0301895140590736	0.0473116333809256	False	False	125633796	G	C	-0.16659376048332966	0.08077836605554849	0.04091043932878469	42.0	2.0623561557158623	0.04091043932878469	2.0623561557158623	15.0	1.0	True	False	125848900.0	0.02386925708143073	0.18354147593849016	chr9:125848900	0.023686	1.0	SNP_chr9:125848900	0.0140808	1.0	RABGAP1	+
chr2	ENSG00000163012.3	187744995	0.0341191242900913	0.0481861748052138	False	False	187745055	AGAT	ATCT	0.1706407805225415	0.07448419675235651	0.02315763123809156	16.0	2.2909662446905936	0.02315763123809156	2.2909662446905936	16.0	0.8114972665770587	True	False	187789021.0	0.02053446598845514	0.17721553080904764	chr2:187789021	0.023684	4.0	SNP_chr2:187790571	0.0245002	98.0	ZSWIM2	-
chr10	ENSG00000165424.6	81136877	-0.00496077598640714	0.0288529949352464	False	False	81136902	GT	AC	-0.17220388484822635	0.0769203667264817	0.026518937468812	27.0	2.238729379184577	0.026518937468812	2.238729379184577	18.0	0.9272596697978595	True	False	81141524.0	0.1269385430603246	0.3029004525045068	chr10:81141524	0.0236836	10.0	SNP_chr10:81141524	0.0980103	12.0	ZCCHC24	-
chr20	ENSG00000101405.3	2990500	-0.00834416596203385	0.0233944773442802	False	False	2990511	T	A	-0.16978704374001202	0.07967139865255964	0.034679510174520714	38.0	2.131091541149406	0.034679510174520714	2.131091541149406	24.0	1.0	True	False	3013473.0	0.02309970943629262	0.18201252038166138	chr20:3013473	0.0236598	10.0	SNP_chr20:3085522	0.112666	12.0	OXT	+
chr1	ENSG00000198799.7	113603247	-0.0221184841519589	0.0403047341199637	False	False	113603272	T	A	-0.16728154041124407	0.0810412343425732	0.040749118334390905	43.0	2.0641534123742544	0.040749118334390905	2.0641534123742544	21.0	1.0	True	False	113704722.0	0.019439986928747117	0.17604554594147956	chr1:113704722	0.0236453	1.0	SNP_chr1:113704722	0.00641997	1.0	LRIG2	+
chr9	ENSG00000106809.6	95237025	0.146917890742293	0.0519832156438767	True	False	95237068	ATC	ATG	0.15292652686526034	0.07365887882593686	0.039301523358148016	11.0	2.0761451885066116	0.039301523358148016	2.0761451885066116	7.0	0.6912484268209398	True	False	95215218.0	0.26106870811435484	0.4318951067689063	chr9:95215218	0.0236429	1.0	SNP_chr9:95215218	0.0176421	2.0	OGN	-
chr17	ENSG00000108375.8	56393252	-0.007783158264547009	0.0244025431260111	False	False	56393315	ATGG	ATCC	-0.15972257669461365	0.07238222538056685	0.028562304669576682	5.0	2.206654684279656	0.028562304669576682	2.206654684279656	16.0	0.908075774895301	True	False	56351816.0	0.19290281778408908	0.3693113142675774	chr17:56351816	0.0236346	7.0	SNP_chr17:56351816	0.14589000000000002	15.0	RNF43	-
chr5	ENSG00000155545.15	56309305	0.0225046529073022	0.0309959403028614	False	False	56309348	AC	GT	0.17494550516851798	0.07759562604618228	0.02550808969767046	30.0	2.254579466430187	0.02550808969767046	2.254579466430187	17.0	0.884807510870652	True	False	56279326.0	0.16030956547597758	0.33639927836542854	chr5:56279326	0.0236293	6.0	SNP_chr5:56267155	0.05695980000000001	58.0	MIER3	-
chr10	ENSG00000076685.14	104877406	-0.327052378598245	0.0642315155482834	True	True	104877422	AAC	GTT	-0.3922688459578508	0.06690928678951831	1.9971150158961772e-08	2.0	5.862696566948039	1.9971150158961772e-08	5.862696566948039	15.0	1.2812691069479647e-05	True	True	104877405.0	0.9999998848811124	1.0	chr10:104877405	0.0236219	16.0	SNP_chr10:104855278	0.0544081	363.0	NT5C2	-
chr12	ENSG00000073060.11	125260529	0.00915617729108787	0.0368736237714378	False	False	125260545	AC	GT	0.18376146254815426	0.07169051856069149	0.011151612302109795	3.0	2.5632603339671225	0.011151612302109795	2.5632603339671225	29.0	0.7542930230386261	True	False	125329313.0	0.02585343894248476	0.1862455033783014	chr12:125329313	0.0236171	12.0	SNP_chr12:125329313	0.197572	56.0	SCARB1	-
chr2	ENSG00000127838.9	219122659	0.29018425467994796	0.0649785432595332	True	True	219122696	GGTT	AACC	0.3193029999372196	0.06967281040231732	8.417306538043276e-06	6.0	4.5828924955580606	8.417306538043276e-06	4.5828924955580606	14.0	0.002346305898987089	True	True	219182481.0	0.4717909841336277	0.6143067803981493	chr2:219182481	0.0236142	15.0	SNP_chr2:219062657	0.135404	229.0	PNKD	+
chr10	ENSG00000136758.14	27430531	-0.0331929523568029	0.0449351203864352	False	False	27430577	AC	GT	-0.16707597419773051	0.07997062038014986	0.03835446848475059	39.0	2.089216932462384	0.03835446848475059	2.089216932462384	24.0	1.0	True	False	27418065.0	0.02256640371584241	0.1814885881922433	chr10:27418065	0.0236056	1.0	SNP_chr10:27418065	0.021627700000000003	6.0	YME1L1	-
chr9	ENSG00000197724.6	96300322	0.00834060012609212	0.0201601578559953	False	False	96300333	T	A	0.16115298884237833	0.07826859552337903	0.0411279701206802	32.0	2.0589738165704214	0.0411279701206802	2.0589738165704214	14.0	1.0	True	False	96484959.0	0.06520800200182304	0.23876863895153055	chr9:96484959	0.0236031	1.0	SNP_chr9:96484959	0.0100592	2.0	PHF2	+
chr2	ENSG00000169006.6	11840579	-0.0208747299953906	0.0341677118777055	False	False	11840649	CT	AG	-0.15285796317715294	0.0742812810743154	0.04107289711820648	14.0	2.057826157093666	0.04107289711820648	2.057826157093666	14.0	1.0	True	False	11754809.0	0.02811583433838395	0.1885759838623241	chr2:11754809	0.023601	2.0	SNP_chr2:11787695	0.0249902	4.0	NTSR2	-
chr3	ENSG00000174173.6	101291957	-0.0120461913079435	0.0331922979983345	False	False	101291983	AC	GT	-0.16891721243889748	0.07792091244259587	0.03165168141839938	31.0	2.1678033167711988	0.03165168141839938	2.1678033167711988	12.0	0.8222255263761835	True	False	101338567.0	0.09632486823849494	0.27048293874254975	chr3:101338567	0.0236006	1.0	SNP_chr3:101338567	0.0180084	24.0	TRMT10C	+
chr1	ENSG00000162458.8	16111826	-0.16569259031587802	0.0271656445381776	True	True	16111837	A	T	-0.18168211766960526	0.07774122169572778	0.020677581038373333	31.0	2.337011352621816	0.020677581038373333	2.337011352621816	23.0	0.9256309005919966	True	False	16102124.0	0.2271041549400153	0.4003614391099193	chr1:16102124	0.0235958	9.0	SNP_chr1:16102124	0.04237	50.0	FBLIM1	+
chr3	ENSG00000221962.3	152139756	0.0928718967333161	0.0595206970594356	True	False	152139766	A	T	0.25383674381707616	0.07923996803052613	0.0016611352637320698	42.0	3.203392809538855	0.0016611352637320698	3.203392809538855	13.0	0.14297704176787207	True	False	152041043.0	0.835887298161287	0.895909941631456	chr3:152041043	0.0235946	19.0	SNP_chr3:152053675	0.0381962	84.0	TMEM14E	-
chr4	ENSG00000109189.8	53574405	0.0190437981451131	0.0363852679842573	False	False	53574432	AC	GT	0.15640861734598704	0.07553072820409219	0.03988043228271818	20.0	2.0707945105911603	0.03988043228271818	2.0707945105911603	11.0	0.8899176376283354	True	False	53434611.0	0.08930053259962424	0.2635817337601026	chr4:53434611	0.0235827	2.0	SNP_chr4:53434611	0.0355778	1.0	USP46	-
chr11	ENSG00000068976.9	64584804	0.0124908892950231	0.0386809347595981	False	False	64584822	AAAT	ATTT	0.14847531714805598	0.0717435153936645	0.03984946906833186	1.0	2.06952943877026	0.03984946906833186	2.06952943877026	9.0	0.79893893148645	True	False	64448194.0	0.11498255357442105	0.28969274894059505	chr11:64448194	0.0235558	2.0	SNP_chr11:64448194	0.0277352	1.0	PYGM	-
chr19	ENSG00000161847.9	10384169	-0.00784702895221624	0.0307814246341734	False	False	10384181	A	T	-0.16036049619008458	0.07570393226486173	0.03560660651695532	21.0	2.1182584760463827	0.03560660651695532	2.1182584760463827	21.0	1.0	True	False	10366555.0	0.13003958566690618	0.3053393556675713	chr19:10366555	0.0235544	2.0	SNP_chr19:10391611	0.06608539999999999	6.0	RAVER1	-
chr2	ENSG00000163482.7	219450350	-0.0584981418857426	0.0409956071116055	False	False	219450379	T	A	-0.20431968360864028	0.07939961665069131	0.011029743098891546	39.0	2.573308187462909	0.011029743098891546	2.573308187462909	12.0	0.4603129531799048	True	False	219530348.0	0.2346614434131325	0.40784877294548233	chr2:219530348	0.0235533	1.0	SNP_chr2:219533894	0.019049400000000005	112.0	STK36	+
chr12	ENSG00000008323.11	6530755	0.0101054378818041	0.0267157139059982	False	False	6530808	CTTT	AAAG	0.19268634857016256	0.07806488582715629	0.014641725463489796	33.0	2.4682845113844145	0.014641725463489796	2.4682845113844145	13.0	0.5638030882819429	True	False	6423900.0	0.006605776623420277	0.14659361249210734	chr12:6423900	0.0235516	10.0	SNP_chr12:6423900	0.826583	40.0	PLEKHG6	+
chr13	ENSG00000126231.9	113825243	0.251048151529572	0.036140530117753	True	True	113825254	T	A	0.24452526775754915	0.07618234271895796	0.001601992895982436	29.0	3.209736784541007	0.001601992895982436	3.209736784541007	5.0	0.06981169694618403	True	True	113829350.0	0.48377731405713	0.6245271461682981	chr13:113829350	0.0235515	7.0	SNP_chr13:113783990	0.07265	164.0	PROZ	+
chr1	ENSG00000020633.14	25147690	-0.0071174624864213205	0.0222778732890232	False	False	25147700	A	T	-0.17765290932418695	0.07460391363685141	0.018332498231879883	17.0	2.381281365330858	0.018332498231879883	2.381281365330858	16.0	0.7149228264247464	True	False	25358013.0	0.011583898305979869	0.1610284641662255	chr1:25358013	0.0235377	4.0	SNP_chr1:25355858	0.0592205	75.0	RUNX3	-
chr1	ENSG00000137948.14	92557011	0.0247053384507808	0.0488229500829671	False	False	92557043	GTGTGT	ACACAC	0.15196729166399733	0.07366990725392372	0.04056633432147507	11.0	2.0628136688186673	0.04056633432147507	2.0628136688186673	35.0	1.0	True	False	92536861.0	0.0375067826544395	0.20158530871626842	chr1:92536861	0.0235355	2.0	SNP_chr1:92536861	0.0463672	3.0	BRDT	+
chr5	ENSG00000113356.6	89831809	0.18079191261628602	0.0654094627535253	True	False	89831819	A	T	0.2196566814122124	0.07353690099932865	0.0032190737582811204	15.0	2.987026627818022	0.0032190737582811204	2.987026627818022	7.0	0.1469377947848364	True	False	89891373.0	0.5049825999507347	0.6420670671599803	chr5:89891373	0.023534400000000004	4.0	SNP_chr5:89891373	0.160322	110.0	POLR3G	+
chr5	ENSG00000120306.5	139584361	-0.163265215276607	0.06175937894130099	True	False	139584385	ATGTGT	ACACAT	-0.17710207523528332	0.07255563288845544	0.01559687262068499	7.0	2.4409142086535724	0.01559687262068499	2.4409142086535724	17.0	0.6784440396222483	True	False	139596472.0	0.7620918614680188	0.8440797433403565	chr5:139596472	0.023529	2.0	SNP_chr5:139596472	0.135708	69.0	CYSTM1	+
chr13	ENSG00000132932.12	26566816	0.32524118197452	0.0620026454785668	True	True	26566837	T	A	0.3847447471985501	0.06804615918557247	5.8929711013829086e-08	7.0	5.654172870349542	5.8929711013829086e-08	5.654172870349542	54.0	0.0001049472675699614	True	True	26574734.0	0.7775912610432792	0.8552844394279173	chr13:26574734	0.0235278	10.0	SNP_chr13:26574734	0.30015	249.0	ATP8A2	+
chr10	ENSG00000181192.7	12086544	-0.0562379382585488	0.0460661783785979	False	False	12086555	A	T	-0.15986850220678794	0.0773186404402098	0.04025254068465788	28.0	2.067657957985095	0.04025254068465788	2.067657957985095	21.0	1.0	True	False	12123080.0	0.039381550094039285	0.20482756187637263	chr10:12123080	0.023527	1.0	SNP_chr10:12123080	0.0203234	5.0	DHTKD1	+
chr6	ENSG00000112078.9	36316971	-0.0157589596050121	0.0286556507463451	False	False	36316981	T	A	-0.14992885793153515	0.07230066965020568	0.03947882157854698	4.0	2.0736856056368302	0.03947882157854698	2.0736856056368302	23.0	1.0	True	False	36359881.0	0.06667650301850947	0.23989011162496043	chr6:36359881	0.0235171	4.0	SNP_chr6:36359881	0.033157900000000004	5.0	KCTD20	+
chr9	ENSG00000196366.1	139464258	0.0119263109747607	0.0277653872906921	False	False	139464275	GT	AC	0.15234589300696566	0.07325968896217523	0.038969973107673264	9.0	2.0795323480778563	0.038969973107673264	2.0795323480778563	7.0	0.6878597483208093	True	False	139454210.0	0.1698797765303453	0.3462700970810158	chr9:139454210	0.0235068	2.0	SNP_chr9:139454210	0.06523659999999999	3.0	C9orf163	+
chr1	ENSG00000135847.5	180263680	0.011461569726896999	0.0217900987410529	False	False	180263703	AAT	ATT	0.1504154840770825	0.07268499908992179	0.03989694174326749	6.0	2.0694157798777284	0.03989694174326749	2.0694157798777284	31.0	1.0	True	False	180285446.0	0.11886000872442133	0.29398819925940967	chr1:180285446	0.0234927	2.0	SNP_chr1:180285446	0.0322574	1.0	ACBD6	-
chr16	ENSG00000125149.7	67085798	-0.007566033079507491	0.0270857102968473	False	False	67085847	AC	GT	-0.16104851039050724	0.07851724704918997	0.0419064704383811	33.0	2.051122733450048	0.0419064704383811	2.051122733450048	8.0	0.7681794518214408	True	False	67233266.0	0.007538200495145581	0.15095630448932643	chr16:67233266	0.0234921	1.0	SNP_chr16:67233266	0.00981044	1.0	C16orf70	+
chr9	ENSG00000148082.5	91726498	0.01634961718298	0.0391104731581921	False	False	91726514	A	T	0.18469475985413972	0.07894006896547323	0.020575494838211705	36.0	2.3396832847323887	0.020575494838211705	2.3396832847323887	16.0	0.7609669022598378	True	False	91821366.0	0.02089651052344775	0.17798426365989847	chr9:91821366	0.0234907	4.0	SNP_chr9:91847427	0.162394	60.0	SHC3	-
chr10	ENSG00000151468.9	13212366	-0.0154994907691206	0.0260948520729473	False	False	13212376	T	A	-0.1608719791245277	0.07397692497552602	0.03097770238264399	13.0	2.174623765150409	0.03097770238264399	2.174623765150409	34.0	1.0	True	False	12893749.0	0.08419049365880713	0.2589218901932946	chr10:12893749	0.0234893	8.0	SNP_chr10:13150044	0.0496101	26.0	CCDC3	-
chr5	ENSG00000074276.6	175888020	0.0319414037899281	0.0520950608884328	False	False	175888031	T	A	0.2363693145190148	0.07907283703845472	0.003265743816889633	40.0	2.989260577612305	0.003265743816889633	2.989260577612305	22.0	0.3178985679081886	True	False	175905303.0	0.588219231528027	0.7106483795586888	chr5:175905303	0.0234844	31.0	SNP_chr5:175905303	0.0629246	60.0	CDHR2	+
chr20	ENSG00000088888.13	3761064	-0.0548000965081337	0.0573253366334888	False	False	3761098	AC	GT	-0.18073321478280188	0.0763369001186487	0.01905667046965997	25.0	2.3675734081668547	0.01905667046965997	2.3675734081668547	20.0	0.8237333179280205	True	False	3945171.0	0.028401315844186144	0.18914663143885838	chr20:3945171	0.0234798	8.0	SNP_chr20:3847959	0.053746400000000014	96.0	MAVS	+
chr1	ENSG00000171161.8	249117846	-0.0156697778443777	0.0282137586283408	True	False	249117859	AC	GT	-0.1579841066582319	0.07182581156227084	0.029052168882135708	2.0	2.199545027364771	0.029052168882135708	2.199545027364771	3.0	0.35700089152277364	True	False	249120015.0	0.8518256413180729	0.9073104918071211	chr1:249120015	0.023473	6.0	SNP_chr1:249127557	0.0287495	15.0	ZNF672	+
chr8	ENSG00000165102.10	42945804	-0.0966734755993317	0.0368990368267936	True	False	42945815	T	A	-0.1616627543733766	0.07568763803983773	0.03411720424590845	21.0	2.13592019199075	0.03411720424590845	2.13592019199075	11.0	0.8167738781069714	True	False	43000858.0	0.06428170458835847	0.23790108991528558	chr8:43000858	0.0234675	2.0	SNP_chr8:43012634	0.025684	11.0	HGSNAT	+
chr9	ENSG00000106803.5	102036236	0.00587818095018162	0.0214383019510991	False	False	102036255	A	T	0.1608512335018683	0.07569780790519963	0.03503901544107957	21.0	2.1249127016110005	0.03503901544107957	2.1249127016110005	11.0	0.8293272565963025	True	False	101886816.0	0.03835427400490378	0.20324845168636366	chr9:101886816	0.0234658	9.0	SNP_chr9:101886816	0.0627451	23.0	SEC61B	+
chr3	ENSG00000163960.7	195998062	-0.139829716628899	0.0629320436752687	False	False	195998072	T	A	-0.2387753077484404	0.07382945322984279	0.0014614993226405634	18.0	3.234147041629782	0.0014614993226405634	3.234147041629782	26.0	0.21185926581520367	True	False	196004107.0	0.4494960394501071	0.5957608720295282	chr3:196004107	0.0234655	7.0	SNP_chr3:195989893	0.0560842	101.0	UBXN7	-
chr11	ENSG00000110171.14	6490085	0.153007635046017	0.0558262173264603	True	False	6490118	AATG	ATTC	0.16590122436595808	0.07269938040799137	0.023632992588668814	7.0	2.2820170328125884	0.023632992588668814	2.2820170328125884	8.0	0.5621617343860742	True	False	6518785.0	0.11863872017037473	0.2936421852147096	chr11:6518785	0.0234615	9.0	SNP_chr11:6518785	0.200673	23.0	TRIM3	-
chr4	ENSG00000109686.12	152202821	-0.0747641966869785	0.0495184353394112	True	False	152202850	ATTT	AAAT	-0.2327164588656069	0.07150290297539247	0.0013500029440181901	6.0	3.2546435065118358	0.0013500029440181901	3.2546435065118358	31.0	0.22403916592799936	True	False	152019760.0	0.3931232740997044	0.5487581429431231	chr4:152019760	0.0234578	4.0	SNP_chr4:152019760	0.0608456	207.0	SH3D19	-
chr18	ENSG00000154040.16	21716045	0.0643876418946868	0.0631648551752962	True	False	21716077	AC	GT	0.16182433852772402	0.07636239173191442	0.035555218231071835	24.0	2.119162782326685	0.035555218231071835	2.119162782326685	12.0	0.8768943898435755	True	False	21784451.0	0.0753946421359374	0.24979156166271146	chr18:21784451	0.0234506	5.0	SNP_chr18:21784451	0.0616737	9.0	CABYR	+
chr2	ENSG00000006607.9	242239329	0.262970115435808	0.029839647764911	True	True	242239347	AAAC	GTTT	0.33787272674732644	0.06846163025788865	1.751464893058361e-06	2.0	4.935212986815988	1.751464893058361e-06	4.935212986815988	23.0	0.000950908724648905	True	True	242397319.0	0.067644284637046	0.2408992123788617	chr2:242397319	0.023447	6.0	SNP_chr2:242204175	0.226873	319.0	FARP2	+
chr14	ENSG00000165861.9	73513457	0.0170017279055273	0.0256950147800045	False	False	73513485	GTTT	AAAC	0.17699801603726503	0.0729545885518041	0.01623609685832918	9.0	2.4261395965735733	0.01623609685832918	2.4261395965735733	21.0	0.7757097756353871	True	False	73449110.0	0.4226007483637808	0.5733888787656384	chr14:73449110	0.0234462	4.0	SNP_chr14:73449110	0.0318234	36.0	ZFYVE1	-
chr7	ENSG00000136193.12	29932681	0.0402267041423197	0.0437839754368085	False	False	29932703	A	T	0.17950882833301712	0.07753086264065685	0.021857523081976	30.0	2.315320921489186	0.021857523081976	2.315320921489186	18.0	0.8376533880908591	True	False	29890343.0	0.06079061872081195	0.23473155212288435	chr7:29890343	0.0234456	11.0	SNP_chr7:29930536	0.110299	47.0	SCRN1	-
chr7	ENSG00000106261.12	99567858	-0.149645332392384	0.0626551584123503	True	False	99567884	T	A	-0.2635273888898034	0.0709226192449711	0.00026827833172510826	6.0	3.7157029970870585	0.00026827833172510826	3.7157029970870585	8.0	0.025312524508550614	True	True	99562258.0	0.3334967895039791	0.4964156302342354	chr7:99562258	0.0234315	21.0	SNP_chr7:99562328	0.0438724	157.0	ZKSCAN1	+
chr16	ENSG00000140990.10	1993806	0.0706993741835161	0.0394884634853139	False	False	1993828	CTTT	AAAG	0.17420173695511562	0.07239731795994674	0.017104163842740185	6.0	2.406190475888781	0.017104163842740185	2.406190475888781	10.0	0.5314550554386873	True	False	1980604.0	0.07138469478156137	0.24474652976430694	chr16:1980604	0.0234314	11.0	SNP_chr16:1996075	0.121694	13.0	NDUFB10	+
chr22	ENSG00000184436.7	21429578	-0.019832345851267	0.044033368234477996	False	False	21429588	A	T	-0.18866308168976526	0.07554168258866982	0.01346497790529208	22.0	2.4974699427473706	0.01346497790529208	2.4974699427473706	16.0	0.6066526096023092	True	False	21319502.0	0.03114131658544535	0.19353312780139545	chr22:21319502	0.0234266	12.0	SNP_chr22:21319502	0.282818	26.0	THAP7	-
chr7	ENSG00000181072.7	136731476	0.0534984809486626	0.0631974334526796	True	False	136731511	AC	GT	0.23754106924349744	0.0798467383458924	0.003423062486480987	43.0	2.9749627118703392	0.003423062486480987	2.9749627118703392	23.0	0.3354310067161874	True	False	136745623.0	0.07727539934588891	0.2514047424442459	chr7:136745623	0.0234134	15.0	SNP_chr7:136745623	0.116118	104.0	CHRM2	+
chr13	ENSG00000123179.9	50281835	0.464970857117318	0.023994369746066002	True	True	50281847	A	T	0.5533682468223567	0.06647558736844156	3.893902829986749e-14	34.0	8.324382961150958	3.893902829986749e-14	8.324382961150958	23.0	1.2591788726821362e-10	True	True	50283389.0	0.6166448589806259	0.7337496318879768	chr13:50283389	0.0234116	4.0	SNP_chr13:50283389	0.539734	230.0	EBPL	-
chr9	ENSG00000120158.7	4938526	0.00827971083606441	0.0278469667434947	False	False	4938557	AAAC	GTTT	0.16136976550325938	0.07315345149637159	0.028642547049824173	9.0	2.205907748744614	0.028642547049824173	2.205907748744614	19.0	0.9942519250173323	True	False	4698084.0	0.04601228461313783	0.21591390977366773	chr9:4698084	0.0234083	8.0	SNP_chr9:4827719	0.0491852	26.0	RCL1	+
chr2	ENSG00000175879.7	176973388	0.0137238780531606	0.0338090092811836	False	False	176973426	GT	AC	0.1618472359304992	0.07825958547280458	0.040252034744921776	32.0	2.068081947440695	0.040252034744921776	2.068081947440695	10.0	0.8493412491990604	True	False	176982540.0	0.1431215230461361	0.31813835912879657	chr2:176982540	0.0234005	2.0	SNP_chr2:176982540	0.0280853	2.0	HOXD8	+
chr9	ENSG00000171097.9	131586553	-0.0683002134296736	0.0549161580278302	True	False	131586588	GT	AC	-0.16879133042680758	0.0815731240479155	0.040290069803223735	45.0	2.0692027232849473	0.040290069803223735	2.0692027232849473	15.0	1.0	True	False	131683446.0	0.09668258719294172	0.2705456281020458	chr9:131683446	0.0233983	2.0	SNP_chr9:131683446	0.0311021	3.0	CCBL1	-
chr5	ENSG00000175745.7	92941084	0.042320777066724005	0.0536672374869695	False	False	92941100	GTT	AAC	0.18865241005368796	0.07124495432479239	0.00877885803123947	1.0	2.647940641433455	0.00877885803123947	2.647940641433455	9.0	0.33608488023417094	True	False	92982140.0	0.03998769412555423	0.20577402611893206	chr5:92982140	0.023395	22.0	SNP_chr5:92982140	0.0478147	48.0	NR2F1	+
chr8	ENSG00000104341.12	98730937	-0.0496414494438922	0.0409756271793563	False	False	98730948	T	A	-0.17059374234560956	0.08182815361865411	0.03884259305315648	46.0	2.0847805407003563	0.03884259305315648	2.0847805407003563	21.0	1.0	True	False	98770499.0	0.03884904047800557	0.20403536763544877	chr8:98770499	0.0233783	1.0	SNP_chr8:98783934	0.0119227	39.0	LAPTM4B	+
chr15	ENSG00000169783.8	77896341	0.0866738841903673	0.0319816769113427	False	False	77896355	GT	AC	0.19615613960821032	0.0711382186456318	0.006394931319630901	1.0	2.7573945952363985	0.006394931319630901	2.7573945952363985	21.0	0.46319284334235544	True	False	77896340.0	0.2009577793711272	0.3772878022695409	chr15:77896340	0.0233723	13.0	SNP_chr15:77896340	0.201333	42.0	LINGO1	-
chr11	ENSG00000186652.5	57106984	-0.0270521595915619	0.0523579661404144	False	False	57107017	AC	GT	-0.1752434724587616	0.0718038746272966	0.01559026015948416	3.0	2.4405851824623115	0.01559026015948416	2.4405851824623115	10.0	0.5054686852078555	True	False	57137296.0	0.4422399858938821	0.5900833417382195	chr11:57137296	0.02337	16.0	SNP_chr11:57092768	0.07711660000000001	79.0	PRG2	-
chr11	ENSG00000172367.11	119077000	-0.00934718742356859	0.0484301904343342	False	False	119077033	CGG	CCG	0.15411607531648222	0.07512025947375903	0.041716659820994255	18.0	2.0515913602550584	0.041716659820994255	2.0515913602550584	12.0	0.9519059773793749	True	False	119124263.0	0.02685309741390377	0.18845235378452754	chr11:119124263	0.0233561	2.0	SNP_chr11:119124263	0.0367072	1.0	PDZD3	+
chr7	ENSG00000181652.14	150701927	-0.00786418044523806	0.0250599550938984	False	False	150701955	GTTT	AAAC	-0.16900783597241473	0.07285873566520215	0.021462773871800084	8.0	2.3196646830248806	0.021462773871800084	2.3196646830248806	13.0	0.6956983230994631	True	False	150696008.0	0.4463867642042165	0.593456278048903	chr7:150696008	0.0233558	13.0	SNP_chr7:150748869	0.0481921	33.0	ATG9B	-
chr12	ENSG00000150967.13	123517025	0.18169331768812697	0.05873620522041201	True	True	123517055	AAAC	GTTT	0.17179395889918328	0.07184820122734484	0.01778628333388141	3.0	2.3910683352473394	0.01778628333388141	2.3910683352473394	10.0	0.5431419777709507	True	False	123394018.0	0.18487270704179748	0.3620111630633144	chr12:123394018	0.0233536	8.0	SNP_chr12:123394018	0.185954	8.0	ABCB9	-
chr5	ENSG00000172262.7	43026446	0.18032637471811203	0.023564555780669	False	False	43026468	GTT	AAC	0.25100424018516376	0.07022508441504617	0.0004452601788012838	1.0	3.5742817865717584	0.0004452601788012838	3.5742817865717584	23.0	0.08361818306368847	True	True	43020064.0	0.4934276363092246	0.6327018846355128	chr5:43020064	0.0233492	6.0	SNP_chr5:43020064	0.073165	272.0	ZNF131	+
chr12	ENSG00000184445.7	123046987	0.0662437813958768	0.0409829209330956	False	False	123047036	GT	AC	0.21102392108194729	0.07928417015009663	0.008612767433063434	39.0	2.6616148051048256	0.008612767433063434	2.6616148051048256	25.0	0.6065159834152386	True	False	122988800.0	0.05192205227941811	0.22429037640075677	chr12:122988800	0.0233416	10.0	SNP_chr12:122988800	0.165779	85.0	KNTC1	+
chr16	ENSG00000011638.6	21271627	0.0145437428656549	0.0330062735470531	False	False	21271641	ATTT	AAAT	0.16658284375053584	0.07153395057659451	0.0209254796232514	1.0	2.3287242268574047	0.0209254796232514	2.3287242268574047	16.0	0.7676008294126127	True	False	21149638.0	0.035763557774096656	0.20032643419278384	chr16:21149638	0.0233345	3.0	SNP_chr16:21226337	0.0403874	71.0	TMEM159	+
chr20	ENSG00000215595.1	1163935	0.0219476129617854	0.0260543678713243	True	False	1163979	GT	AC	0.1626675206329169	0.07658129304316749	0.03514160138084774	25.0	2.1241156184347023	0.03514160138084774	2.1241156184347023	8.0	0.6984958449012277	True	False	1165593.0	0.2239248599308992	0.3977681091856539	chr20:1165593	0.0233305	4.0	SNP_chr20:1084704	0.0522147	16.0	C20orf202	+
chr16	ENSG00000090863.7	74624846	0.113909908361702	0.0652056898836899	False	False	74624859	A	T	0.2315879138772069	0.07916647888121804	0.003972256097775573	40.0	2.9253279563523735	0.003972256097775573	2.9253279563523735	26.0	0.3938497118995524	True	False	74512830.0	0.07095142749810911	0.244276517485915	chr16:74512830	0.0233261	6.0	SNP_chr16:74512830	0.0859094	150.0	GLG1	-
chr19	ENSG00000197714.4	57790836	0.0182781569675724	0.0285556403509454	False	False	57790851	A	T	0.16448352314996256	0.07435117726234372	0.028236232488104293	15.0	2.212251765289367	0.028236232488104293	2.212251765289367	18.0	0.9598522467006058	True	False	57827508.0	0.31848886454716724	0.4835171391688573	chr19:57827508	0.0233258	3.0	SNP_chr19:57827508	0.0556643	47.0	ZNF460	+
chr1	ENSG00000131697.13	6013149	-0.230852383592637	0.0237111445069314	True	True	6013185	GTTT	AAAC	-0.1832925709884523	0.07227589158893415	0.01203924939774565	6.0	2.5360125895218353	0.01203924939774565	2.5360125895218353	16.0	0.5675750209812128	True	False	6046432.0	0.11277816955666616	0.28686119898318146	chr1:6046432	0.0233211	12.0	SNP_chr1:6100458	0.0800563	99.0	NPHP4	-
chr19	ENSG00000141867.13	15388601	0.0524286447129701	0.0453139908972917	False	False	15388625	AAAAC	GTTTT	0.18530633282670533	0.07344901180598358	0.01250943456666236	12.0	2.522924791911349	0.01250943456666236	2.522924791911349	16.0	0.579797483417934	True	False	15369054.0	0.6406740113608616	0.7522222404016159	chr19:15369054	0.0233158	1.0	SNP_chr19:15370101	0.0222626	69.0	BRD4	-
chr19	ENSG00000132010.11	12321853	-0.0565153833875703	0.0395160378971026	False	False	12321869	T	A	-0.2253770456275486	0.07800415781588421	0.0044108872030964785	35.0	2.8892952880731495	0.0044108872030964785	2.8892952880731495	15.0	0.30092291823182504	True	False	12269658.0	0.8804262893574034	0.9254592558320861	chr19:12269658	0.0233131	3.0	SNP_chr19:12269658	0.10785	84.0	ZNF20	-
chr6	ENSG00000085377.9	105922915	-0.00171621677291438	0.0318108098534598	False	False	105922926	A	T	-0.15826325444411604	0.07806058313470207	0.04427697537837269	31.0	2.0274413550180057	0.04427697537837269	2.0274413550180057	21.0	1.0	True	False	105854613.0	0.06630275302791278	0.2396835979025166	chr6:105854613	0.0233113	2.0	SNP_chr6:105850712	0.0447752	3.0	PREP	-
chr1	ENSG00000117266.11	205458531	0.0110707834980943	0.0237568236367192	False	False	205458570	GT	AC	0.1679912910683168	0.08075893892074965	0.03922354792808416	42.0	2.0801572347696395	0.03922354792808416	2.0801572347696395	16.0	1.0	True	False	205470544.0	0.03143761766081283	0.193571085050751	chr1:205470544	0.023306200000000003	2.0	SNP_chr1:205408405	0.032706400000000004	23.0	CDK18	+
chr2	ENSG00000170485.12	101636787	-0.00529961211209475	0.0180032582555279	False	False	101636814	ATG	ATC	-0.16399512436763358	0.07213718359949013	0.02414011052127754	4.0	2.2733785294161764	0.02414011052127754	2.2733785294161764	23.0	1.0	True	False	101571098.0	0.04897612154171966	0.22077321349395662	chr2:101571098	0.0233034	4.0	SNP_chr2:101608686	0.0363797	30.0	NPAS2	+
chr10	ENSG00000165655.14	77122840	-0.0115761711808638	0.0297699176670864	False	False	77122863	AC	GT	-0.1878503319305836	0.07163412701469385	0.009448141404763438	3.0	2.6223580820919485	0.009448141404763438	2.6223580820919485	10.0	0.3743753039197735	True	False	77214634.0	0.035016700470039436	0.19932472049736627	chr10:77214634	0.0233015	10.0	SNP_chr10:77214634	0.136954	44.0	ZNF503	-
chr10	ENSG00000122884.8	74731402	0.00541693378767225	0.0218616348849142	False	False	74731426	ATTTT	AAAAT	0.1626747760359935	0.07177039069222417	0.02454747784596871	2.0	2.266600118335683	0.02454747784596871	2.266600118335683	16.0	0.8368986437972592	True	False	74847525.0	0.3474243489389004	0.5086343303303938	chr10:74847525	0.0233015	8.0	SNP_chr10:74847525	0.0605895	14.0	P4HA1	-
chr1	ENSG00000203782.5	153233486	-0.0298761722063463	0.0479148693158428	False	False	153233517	CGG	CCG	-0.17639025639746064	0.07178893700137529	0.014914578217204775	3.0	2.4570673945775443	0.014914578217204775	2.4570673945775443	14.0	0.595598826403154	True	False	153217363.0	0.9234692689783583	0.9531184015907768	chr1:153217363	0.023299700000000003	2.0	SNP_chr1:153217363	0.0332226	42.0	LOR	+
chr17	ENSG00000120093.7	46678354	-0.18361145383705102	0.0622796233625186	False	False	46678401	GT	AC	-0.28177169581393224	0.0768199990419721	0.0003349609798996631	35.0	3.6679471404312407	0.0003349609798996631	3.6679471404312407	21.0	0.06402262708828382	True	True	46607817.0	0.09428668163227058	0.2685091904541944	chr17:46607817	0.0232983	10.0	SNP_chr17:46685647	0.134212	177.0	HOXB3	-
chr3	ENSG00000114251.9	55451024	0.0439883477771537	0.0418842145860607	True	False	55451038	T	A	0.1723768780705807	0.07362467903228465	0.020317964562559392	12.0	2.341292082169797	0.020317964562559392	2.341292082169797	15.0	0.7291901836289787	True	False	55480431.0	0.07050883899080107	0.244276517485915	chr3:55480431	0.0232964	9.0	SNP_chr3:55480431	0.125156	28.0	WNT5A	-
chr16	ENSG00000267795.1	4860792	-0.0733103653911927	0.0550849137239495	False	False	4860817	AAAAAG	CTTTTT	-0.17490868590520864	0.07464117040555424	0.0202426807031468	17.0	2.343327214121407	0.0202426807031468	2.343327214121407	11.0	0.6177854508240274	True	False	4837545.0	0.10065212869187863	0.2741541659400657	chr16:4837545	0.0232954	6.0	SNP_chr16:4860236	0.0325171	45.0	SMIM22	+
chr6	ENSG00000112175.6	55567236	-0.0165535464264973	0.0369811516108206	False	False	55567303	ATCT	AGAT	-0.14971202530148148	0.07249717493495232	0.040303083122649234	5.0	2.065073920960503	0.040303083122649234	2.065073920960503	22.0	1.0	True	False	55723752.0	0.06862471408343421	0.24187264783641643	chr6:55723752	0.0232928	3.0	SNP_chr6:55723752	0.0420482	4.0	BMP5	-
chr5	ENSG00000253767.1	140826050	0.0700327952428113	0.0317683530010515	True	False	140826061	T	A	0.17290665462144514	0.07885816904773824	0.029815264110701095	35.0	2.192628318782965	0.029815264110701095	2.192628318782965	9.0	0.6826569511498599	True	False	140675054.0	0.23802702640356474	0.4106856079884081	chr5:140675054	0.0232919	5.0	SNP_chr5:140675054	0.100996	10.0	PCDHGA8	+
chr17	ENSG00000258315.1	6937508	-0.00735441329866544	0.034462284166172	False	False	6937537	A	T	-0.18315214934661908	0.07539914534504376	0.01617771551174828	21.0	2.4291011324925886	0.01617771551174828	2.4291011324925886	20.0	0.7542930230386261	True	False	6935521.0	0.2168805003072379	0.3906875131561349	chr17:6935521	0.0232918	15.0	SNP_chr17:6882508	0.0892421	38.0	C17orf49	+
chr7	ENSG00000164548.6	23645019	0.017996433783731003	0.0305320023747952	False	False	23645062	GT	AC	0.20165501992825105	0.07468286644429012	0.007623425297530757	19.0	2.700151045737862	0.007623425297530757	2.700151045737862	18.0	0.46875291816684	True	False	23647378.0	0.3475978869920854	0.5086558110471934	chr7:23647378	0.0232847	10.0	SNP_chr7:23647378	0.120219	65.0	TRA2A	-
chr12	ENSG00000235162.4	105725370	-0.15374358521769	0.0662624654750751	True	False	105725402	AC	GT	-0.1748320902604131	0.07238910401118037	0.016701027897480458	6.0	2.415171352768928	0.016701027897480458	2.415171352768928	27.0	0.9021423705866404	True	False	105678158.0	0.04637170745491853	0.21674880719585132	chr12:105678158	0.0232836	6.0	SNP_chr12:105678158	0.032151599999999995	94.0	C12orf75	+
chr13	ENSG00000139797.7	98820426	0.060326303011508	0.0508564896526612	True	False	98820457	A	T	0.15394362006673473	0.0740596996447116	0.039084404189732115	13.0	2.0786422413978483	0.039084404189732115	2.0786422413978483	14.0	0.9973857758575668	True	False	98893699.0	0.13026839616501695	0.3055181298279749	chr13:98893699	0.0232768	13.0	SNP_chr13:98893699	0.0344639	22.0	RNF113B	-
chr11	ENSG00000151500.10	134145045	-0.0298799008179983	0.0466285146300823	False	False	134145056	A	T	-0.14613722295125114	0.07394108752893368	0.04964553551451471	12.0	1.976400778444956	0.04964553551451471	1.976400778444956	10.0	0.9477587232783892	True	False	134018745.0	0.14553631652801802	0.3205712556520901	chr11:134018745	0.0232673	8.0	SNP_chr11:134180874	0.049655	16.0	THYN1	-
chr19	ENSG00000125730.12	6630385	0.0278146919576593	0.0386173599215298	False	False	6630440	AAAC	GTTT	0.16553373380041395	0.07433793319936194	0.027230834961296142	15.0	2.2267734207309755	0.027230834961296142	2.2267734207309755	33.0	1.0	True	False	6582644.0	0.06230355573652429	0.23640083322607694	chr19:6582644	0.0232607	10.0	SNP_chr19:6581596	0.050635900000000005	18.0	C3	-
chr19	ENSG00000161640.11	50467655	-0.241680655998004	0.0281340418611929	False	False	50467666	T	A	-0.29276755396457205	0.07781312132263338	0.00024024743495635093	40.0	3.7624445464754186	0.00024024743495635093	3.7624445464754186	13.0	0.03393162787587061	True	True	50468495.0	0.6773905804259013	0.7805618514387284	chr19:50468495	0.023259900000000003	14.0	SNP_chr19:50468495	0.102616	169.0	SIGLEC11	-
chr22	ENSG00000178026.8	24904531	0.0440624380983352	0.0511533505539758	True	False	24904555	AAAG	CTTT	0.16041300838165762	0.07707565442164001	0.03896569130300577	27.0	2.0812409519629007	0.03896569130300577	2.0812409519629007	6.0	0.6350234007650735	True	False	24905288.0	0.13099990256050678	0.30634928037578013	chr22:24905288	0.023259400000000003	1.0	SNP_chr22:24891292	0.0153035	5.0	FAM211B	-
chr9	ENSG00000122741.11	37709273	-0.0431759032632632	0.0648439667680214	False	False	37709289	AT	AT	-0.24330404238997566	0.0711201899164061	0.0007669080612062622	5.0	3.4210263312844438	0.0007669080612062622	3.4210263312844438	21.0	0.11632809847016377	True	False	37702168.0	0.20909774715914128	0.3839982491678027	chr9:37702168	0.0232453	14.0	SNP_chr9:37702168	0.15870499999999998	65.0	DCAF10	+
chr19	ENSG00000099308.6	18237040	0.118747000739922	0.06549746186678901	True	False	18237050	A	T	0.23350625677894826	0.07168298370198425	0.0013385099984438158	7.0	3.2574851759760746	0.0013385099984438158	3.2574851759760746	16.0	0.14243079339457249	True	False	18237676.0	0.7724171865398834	0.851275419201225	chr19:18237676	0.0232376	18.0	SNP_chr19:18201757	0.0594975	133.0	MAST3	+
chr6	ENSG00000255587.3	36664122	0.0694147444618251	0.0574995892569422	False	False	36664181	CTT	AAG	0.16006086585037327	0.07593131898304094	0.0365085639725013	22.0	2.107968990847142	0.0365085639725013	2.107968990847142	19.0	1.0	True	False	36705642.0	0.14869396114912525	0.32442535410303713	chr6:36705642	0.023227200000000003	2.0	SNP_chr6:36745530	0.0326855	13.0	RAB44	+
chr12	ENSG00000257545.1	106998323	-0.0149875525290968	0.035225582103429	True	False	106998339	A	T	-0.18184604220185133	0.0779829047923072	0.02096177904945712	32.0	2.3318705899217793	0.02096177904945712	2.3318705899217793	21.0	0.8919303092703905	True	False	107129474.0	0.058476876020107885	0.2326144469583709	chr12:107129474	0.0232216	3.0	SNP_chr12:107059595	0.0313149	81.0	RP11-144F15.1	-
chr4	ENSG00000218336.3	183352165	-0.0046615191073256105	0.0179479015859299	False	False	183352219	AAAT	ATTT	-0.1706335150834948	0.07323934137112739	0.020919527490637416	10.0	2.329806793576142	0.020919527490637416	2.329806793576142	61.0	1.0	True	False	183256459.0	0.019761630821241428	0.17660546552278467	chr4:183256459	0.0232213	11.0	SNP_chr4:182996277	0.101013	69.0	TENM3	+
chr12	ENSG00000184967.2	132682973	-0.119842753033555	0.0309061140940078	False	False	132682999	CTGGGG	AGCCCC	-0.15365188549019654	0.07187552063157404	0.033821744719161335	2.0	2.1377498784015643	0.033821744719161335	2.1377498784015643	9.0	0.7287310409601883	True	False	132571956.0	0.030887089547158093	0.1930282062953717	chr12:132571956	0.023221	13.0	SNP_chr12:132656223	0.0657403	15.0	NOC4L	+
chr13	ENSG00000169508.6	99965199	-0.0169520369436506	0.0313928849726496	False	False	99965254	GTTT	AAAC	-0.14940391199220593	0.07269627564278662	0.04126697746263132	6.0	2.055179727863139	0.04126697746263132	2.055179727863139	11.0	0.9050797909875584	True	False	99968151.0	0.054756936084228526	0.22773789010352843	chr13:99968151	0.0232203	1.0	SNP_chr13:99968151	0.0181311	1.0	GPR183	-
chr17	ENSG00000159217.5	47054945	-0.0033822736413861697	0.0332298001285289	False	False	47054985	GT	AC	-0.1552469725747187	0.0746763828608439	0.039082284842310376	16.0	2.078929999381659	0.039082284842310376	2.078929999381659	18.0	1.0	True	False	47203163.0	0.0636833378333295	0.2372975594658286	chr17:47203163	0.0232124	5.0	SNP_chr17:47203163	0.0441267	6.0	IGF2BP1	+
chr10	ENSG00000196233.7	98560104	-0.0338518059869729	0.0388969916248615	False	False	98560130	A	T	-0.2398793544917215	0.07603913648802435	0.0019136234915776487	28.0	3.154682780090498	0.0019136234915776487	3.154682780090498	26.0	0.253035572778042	True	False	98750650.0	0.11389464289546605	0.28827499416814484	chr10:98750650	0.0232088	1.0	SNP_chr10:98834546	0.0219778	152.0	LCOR	+
chr8	ENSG00000147454.9	23342125	0.0978907379757979	0.0591660022333395	False	False	23342151	T	A	0.1593659843737143	0.07200038722652219	0.02807273816840064	3.0	2.2134045456218043	0.02807273816840064	2.2134045456218043	23.0	1.0	True	False	23323798.0	0.20606017324666856	0.3816127154888802	chr8:23323798	0.0232031	11.0	SNP_chr8:23348313	0.0394967	13.0	SLC25A37	+
chr2	ENSG00000162972.6	200903087	0.0575343933027697	0.0422070445877904	False	False	200903113	ATT	AAT	0.15646185169551655	0.07597569250660408	0.04099296607137906	22.0	2.059367233565082	0.04099296607137906	2.059367233565082	10.0	0.8583086351300635	True	False	200952335.0	0.03703311029005885	0.20158530871626842	chr2:200952335	0.0231993	3.0	SNP_chr2:200952335	0.0397971	2.0	C2orf47	+
chr1	ENSG00000185860.9	162800755	-0.00605688564733886	0.0212740869357954	False	False	162800769	AT	AT	-0.16969741574314473	0.07245512262829741	0.0202392055200565	6.0	2.3421037683382413	0.0202392055200565	2.3421037683382413	14.0	0.7017175224129355	True	False	162812621.0	0.6566484037929026	0.7658665522599867	chr1:162812621	0.0231911	8.0	SNP_chr1:162812621	0.0923991	31.0	C1orf110	-
chr5	ENSG00000081189.9	87981944	-0.00539803470045343	0.0223464650674757	False	False	87981968	AC	GT	-0.16053744338674322	0.07526031294821367	0.034334966188960966	19.0	2.133095613051841	0.034334966188960966	2.133095613051841	17.0	1.0	True	False	87956210.0	0.3053218802714499	0.47089732556694663	chr5:87956210	0.023189	3.0	SNP_chr5:87956210	0.0449935	14.0	MEF2C	-
chr6	ENSG00000156508.13	74242454	0.0106799083826131	0.0229027608082739	False	False	74242476	GTT	AAC	0.15212868406527175	0.07189266188736992	0.035649491068221344	2.0	2.116053016698741	0.035649491068221344	2.116053016698741	23.0	1.0	True	False	74285819.0	0.12939887083289964	0.30454962116493534	chr6:74285819	0.0231841	4.0	SNP_chr6:74285819	0.0258317	8.0	EEF1A1	-
chr14	ENSG00000168260.1	50634084	-0.0871249738370516	0.0410635368192622	False	False	50634103	A	T	-0.1704034049921914	0.07186581318039993	0.018744839974719905	3.0	2.371133052713662	0.018744839974719905	2.371133052713662	19.0	0.7961511307087032	True	False	50651138.0	0.4592087986874113	0.6036803962930731	chr14:50651138	0.0231835	3.0	SNP_chr14:50651138	0.0417727	33.0	C14orf183	-
chr10	ENSG00000152804.6	94450886	0.0455886790815918	0.0543715684017624	False	False	94450900	ACGG	CCGT	0.24760678162277194	0.0702885362253862	0.0005349556919807389	1.0	3.5227192785577386	0.0005349556919807389	3.5227192785577386	20.0	0.08656316983120499	True	True	94451730.0	0.9113669540956942	0.9457492427638535	chr10:94451730	0.0231813	6.0	SNP_chr10:94451730	0.165489	87.0	HHEX	+
chr13	ENSG00000102524.7	108938964	-0.00501451979652	0.0235950382990544	False	False	108938985	AT	AT	-0.2085459199264784	0.07151936274532529	0.003979976718448657	4.0	2.915936494975405	0.003979976718448657	2.915936494975405	9.0	0.20330014220596873	True	False	108815695.0	0.009145549142491471	0.154844743662686	chr13:108815695	0.0231804	17.0	SNP_chr13:108815695	0.139057	111.0	TNFSF13B	+
chr1	ENSG00000162704.11	183615555	0.31255329060526693	0.0607692985055362	False	False	183615568	AT	AT	0.39865329413262	0.06893358594779947	3.2555742683602567e-08	14.0	5.7831503852781365	3.2555742683602567e-08	5.7831503852781365	12.0	1.6221868717081302e-05	True	True	183677511.0	0.2804008526894999	0.44884884018660165	chr1:183677511	0.0231787	6.0	SNP_chr1:183677511	0.097541	247.0	ARPC5	-
chr19	ENSG00000142252.6	45618029	0.117146175305243	0.0505302022282686	True	False	45618039	C	G	0.19483381814422496	0.07372416844587555	0.00896118159676113	14.0	2.642740125136329	0.00896118159676113	2.642740125136329	11.0	0.3822714747064509	True	False	45594170.0	0.2487026478000347	0.4205641373857352	chr19:45594170	0.0231732	13.0	SNP_chr19:45594170	0.112617	45.0	GEMIN7	+
chr5	ENSG00000146090.11	179529665	0.055593567192010994	0.0403699449875593	False	False	179529689	GTTTT	AAAAC	0.1919366330908688	0.07235030756513977	0.008678462029804065	7.0	2.65287929727266	0.008678462029804065	2.65287929727266	22.0	0.5646060086902933	True	False	179520355.0	0.7974371924577179	0.8692367106060909	chr5:179520355	0.0231669	10.0	SNP_chr5:179519284	0.0312883	95.0	RASGEF1C	-
chr14	ENSG00000183576.8	100044016	0.000412312827390539	0.0199267844961977	False	False	100044035	GT	AC	0.15569283090518746	0.07598503988561515	0.042008889760216224	22.0	2.048993211552711	0.042008889760216224	2.048993211552711	9.0	0.8202309644952234	True	False	99827147.0	0.051110291464519314	0.2234975842817508	chr14:99827147	0.0231665	2.0	SNP_chr14:99812577	0.024602	3.0	SETD3	-
chr3	ENSG00000114544.11	125798055	-0.30645908891386797	0.0232125035369771	False	False	125798090	AC	GT	-0.3580774235243364	0.07225124820263916	1.7536747054214322e-06	24.0	4.956003286200068	1.7536747054214322e-06	4.956003286200068	17.0	0.0007362623559852236	True	True	125769557.0	0.35701492710416016	0.5170483054107563	chr3:125769557	0.0231609	17.0	SNP_chr3:125801067	0.0657446	369.0	SLC41A3	-
chr22	ENSG00000100294.8	43512471	-0.106693615155944	0.0627745983851524	True	False	43512483	T	A	-0.21087685365699035	0.07954885010851882	0.008883566540094466	40.0	2.6509101435069984	0.008883566540094466	2.6509101435069984	7.0	0.28909987423689887	True	False	43511868.0	0.682078225782285	0.7843262689662838	chr22:43511868	0.0231553	17.0	SNP_chr22:43621533	0.0493137	72.0	MCAT	-
chr9	ENSG00000096968.8	4968912	0.0483864380394796	0.0467292130030738	False	False	4968949	GT	AC	0.16486763775199054	0.07896845613435842	0.03844424467484095	35.0	2.0877657462554624	0.03844424467484095	2.0877657462554624	11.0	0.8726676227761953	True	False	5005034.0	0.015915358893568942	0.16979130901410308	chr9:5005034	0.0231538	1.0	SNP_chr9:5050706	0.021936	50.0	JAK2	+
chr19	ENSG00000196646.7	12268209	0.0149893708513528	0.0358206756190361	False	False	12268220	T	A	0.16094706444572818	0.07927477906893053	0.04404175670489658	36.0	2.030242989460525	0.04404175670489658	2.030242989460525	13.0	1.0	True	False	12338245.0	0.02729915060307521	0.18845235378452754	chr19:12338245	0.0231363	2.0	SNP_chr19:12338245	0.13786800000000002	2.0	ZNF136	+
chr13	ENSG00000134873.5	96217385	0.292004985908998	0.0687667481897205	False	False	96217396	A	T	0.3832467015013128	0.07234553953580107	3.758062694722e-07	28.0	5.297447554616114	3.758062694722e-07	5.297447554616114	34.0	0.0003524894632726581	True	True	96147663.0	0.21676644106239806	0.39061390758306286	chr13:96147663	0.0231345	16.0	SNP_chr13:96147663	0.180537	337.0	CLDN10	+
chr8	ENSG00000147570.5	67095784	-0.0085344357177543	0.025554083453703996	False	False	67095860	AGAT	ATCT	-0.1587592449733862	0.07379556171024916	0.03278988004425615	12.0	2.1513386617577135	0.03278988004425615	2.1513386617577135	23.0	1.0	True	False	66875520.0	0.032214862852700886	0.19535141644276077	chr8:66875520	0.0231337	1.0	SNP_chr8:67045274	0.017469400000000003	63.0	DNAJC5B	+
chr17	ENSG00000108433.11	45178091	-0.0340594496077873	0.0330582420711613	False	False	45178141	AC	GT	-0.16812142665409338	0.07969448139838871	0.03652271077919478	38.0	2.1095742604015806	0.03652271077919478	2.1095742604015806	20.0	1.0	True	False	44908761.0	0.05838326273795559	0.2326144469583709	chr17:44908761	0.0231306	3.0	SNP_chr17:45053590	0.105719	6.0	GOSR2	+
chr8	ENSG00000176956.8	144258145	-0.127505975308473	0.0691591296681253	False	False	144258214	GTTT	AAAC	-0.2376282518878997	0.07084342992347893	0.0009624450330878832	3.0	3.3542736728666624	0.0009624450330878832	3.3542736728666624	14.0	0.10255517872936955	True	False	144330681.0	0.001307775991105894	0.1087106042588471	chr8:144330681	0.02313	14.0	SNP_chr8:144330681	0.0750637	253.0	LY6H	-
chr3	ENSG00000118855.14	158553223	-0.0837685232185905	0.0471952231341223	True	False	158553250	AAAC	GTTT	-0.1975387306967488	0.07130597494480513	0.006159584160518833	2.0	2.7702970312046777	0.006159584160518833	2.7702970312046777	13.0	0.3391743113166876	True	False	158520483.0	0.050081105505445575	0.22215251261753344	chr3:158520483	0.0231206	14.0	SNP_chr3:158520483	0.0870713	135.0	MFSD1	+
chr12	ENSG00000161791.9	50199833	0.0085395398561132	0.0290003661970967	False	False	50199843	A	T	0.16238581721793025	0.07874941497574489	0.040850418075144335	34.0	2.0620574421784044	0.040850418075144335	2.0620574421784044	14.0	1.0	True	False	49934565.0	0.0597895167248237	0.23388716458499373	chr12:49934565	0.0231203	2.0	SNP_chr12:49934565	0.0239816	4.0	FMNL3	-
chr6	ENSG00000124767.6	38712373	-0.0405999124481292	0.0231241229798011	False	False	38712387	T	A	-0.15770784859808062	0.07201980499223827	0.029770891625885417	3.0	2.189784443530181	0.029770891625885417	2.189784443530181	19.0	1.0	True	False	38669792.0	0.018399491780221017	0.17378021469590457	chr6:38669792	0.0231157	10.0	SNP_chr6:38669792	0.163076	47.0	GLO1	-
chr2	ENSG00000198075.5	109082921	0.0305099807814955	0.0273968450654238	False	False	109082943	ATTT	AAAT	0.15177799430175362	0.07247407547047198	0.037593723137650435	5.0	2.0942384337637026	0.037593723137650435	2.0942384337637026	13.0	0.9401647968693102	True	False	108904340.0	0.03282879594702839	0.19619967476579078	chr2:108904340	0.0231123	8.0	SNP_chr2:108904340	0.0921032	11.0	SULT1C4	+
chr19	ENSG00000178297.8	2406318	0.17621365807192801	0.0436082341831165	False	False	2406335	ATTTT	AAAAT	0.21617362621067004	0.07257189094559613	0.003291266462726053	10.0	2.978751461398817	0.003291266462726053	2.978751461398817	32.0	0.39841335937369404	True	False	2408060.0	0.6809842120739767	0.7835748042185218	chr19:2408060	0.0231095	15.0	SNP_chr19:2420033	0.07120069999999999	112.0	TMPRSS9	+
chr18	ENSG00000197971.10	74888421	0.0501931982206657	0.0381110375290934	True	False	74888432	AT	AT	0.17636577267309306	0.07198095091997946	0.015198936270867602	4.0	2.4501728640561753	0.015198936270867602	2.4501728640561753	26.0	0.8401987785985747	True	False	74709357.0	0.017821384479224014	0.17185189173376347	chr18:74709357	0.023107	17.0	SNP_chr18:74709357	0.044611000000000005	64.0	MBP	-
chr14	ENSG00000129518.4	34973015	0.0501853093898038	0.0304635324960957	False	False	34973050	T	A	0.1797286184147511	0.07728804643504207	0.021288461498245405	29.0	2.325438754177941	0.021288461498245405	2.325438754177941	21.0	0.8999548704812138	True	False	34980547.0	0.8524084502728642	0.9075148512316955	chr14:34980547	0.0231035	14.0	SNP_chr14:34980547	0.044449800000000005	20.0	EAPP	-
chr14	ENSG00000089723.5	94516079	-0.111296178080745	0.0353278644086779	True	True	94516090	A	T	-0.22710003778935264	0.07747705143436016	0.0038779619055239562	33.0	2.931191024761126	0.0038779619055239562	2.931191024761126	18.0	0.3125160674835987	True	False	94476750.0	0.022711543804595224	0.18152226898041188	chr14:94476750	0.0231009	18.0	SNP_chr14:94477820	0.0495636	98.0	OTUB2	+
chr17	ENSG00000141720.7	36836564	0.0634459029260203	0.0302056408259274	False	False	36836594	AAAT	ATTT	0.17505822529485796	0.07238614985324396	0.016558435774963874	6.0	2.418393928255224	0.016558435774963874	2.418393928255224	22.0	0.8053475019620222	True	False	36891199.0	0.18478881236378408	0.3620111630633144	chr17:36891199	0.0230976	12.0	SNP_chr17:36891199	0.0809383	30.0	PIP4K2B	-
chr5	ENSG00000175414.6	175927263	-0.0162458593604337	0.0320172071478444	False	False	175927281	AG	CT	-0.15020738191498642	0.07348611107990248	0.04239987051355287	10.0	2.044024097991304	0.04239987051355287	2.044024097991304	13.0	1.0	True	False	175798239.0	0.031521815311119666	0.19371850982324482	chr5:175798239	0.0230976	2.0	SNP_chr5:175798239	0.08216989999999999	1.0	ARL10	+
chr7	ENSG00000165215.5	73138010	0.0060747232037813206	0.025655379584558	False	False	73138021	A	T	0.15894951694549547	0.0773302634058753	0.041429623718993315	28.0	2.055463281060271	0.041429623718993315	2.055463281060271	19.0	1.0	True	False	73254464.0	0.08065095223036488	0.25489382449417103	chr7:73254464	0.0230974	2.0	SNP_chr7:73254464	0.0261895	1.0	CLDN3	-
chr1	ENSG00000137968.12	75912335	0.381232612802009	0.0657439773323286	True	True	75912373	AC	GT	0.3882384137243874	0.0692686138930975	7.872152281159756e-08	14.0	5.604824348348548	7.872152281159756e-08	5.604824348348548	44.0	0.00011215542823326983	True	True	75852940.0	0.10478772321456904	0.2782462532662192	chr1:75852940	0.0230948	19.0	SNP_chr1:75852940	0.113771	471.0	SLC44A5	-
chr20	ENSG00000215440.7	57317343	0.136141040952998	0.0533052915632527	False	False	57317377	CT	AG	0.21424497244042867	0.07746368967953486	0.006351804552448169	32.0	2.7657470658414827	0.006351804552448169	2.7657470658414827	13.0	0.34555686269464103	True	False	57272722.0	0.496384609347805	0.635230792002566	chr20:57272722	0.0230911	14.0	SNP_chr20:57272722	0.113615	99.0	NPEPL1	+
chr9	ENSG00000137154.8	19315489	0.0848612282007129	0.0395432891948146	False	False	19315545	AT	AT	0.16974967241354516	0.07492520543021601	0.024716280825404245	18.0	2.2655883482581434	0.024716280825404245	2.2655883482581434	9.0	0.617653530607472	True	False	19349215.0	0.06628149497597231	0.2396835979025166	chr9:19349215	0.0230898	14.0	SNP_chr9:19349215	0.122718	34.0	RPS6	-
chr12	ENSG00000196917.4	123173655	0.0608775790395634	0.0591216885350044	False	False	123173677	AAAT	ATTT	0.17301945909103406	0.07145349119590598	0.0163995181635686	1.0	2.4214276474841783	0.0163995181635686	2.4214276474841783	22.0	0.8010434266193249	True	False	123135240.0	0.05421975937380631	0.2273481343059723	chr12:123135240	0.0230862	22.0	SNP_chr12:123135240	0.0757408	27.0	HCAR1	-
chr20	ENSG00000089091.12	18444143	0.0920162983502228	0.0245166246150738	False	False	18444162	A	T	0.16164106993366018	0.0717827470579727	0.025484958526740827	2.0	2.2518094745401243	0.025484958526740827	2.2518094745401243	21.0	0.9847240524163288	True	False	18325065.0	0.01872764923265626	0.17456191739785487	chr20:18325065	0.023084	7.0	SNP_chr20:18325065	0.0766524	27.0	DZANK1	-
chr11	ENSG00000172425.6	118419916	-0.0183554353127515	0.0376787422275531	False	False	118419937	T	A	-0.15493117757899635	0.07599425119233648	0.04303581097294984	22.0	2.038722339494808	0.04303581097294984	2.038722339494808	8.0	0.7804021816144139	True	False	118475098.0	0.019177681904415676	0.17563816339118454	chr11:118475098	0.0230836	3.0	SNP_chr11:118475098	0.10421500000000003	4.0	TTC36	+
chr5	ENSG00000134057.10	68518621	-0.0567450274514665	0.0276478533454113	False	False	68518631	T	A	-0.15328821346831698	0.0730484801819619	0.03723835392883766	8.0	2.0984449380258146	0.03723835392883766	2.0984449380258146	19.0	1.0	True	False	68564696.0	0.09345073040849462	0.2678202256152002	chr5:68564696	0.0230765	1.0	SNP_chr5:68564696	0.0217245	7.0	CCNB1	+
chr19	ENSG00000167554.10	52812055	-0.13157452937405498	0.0552141483684288	False	False	52812065	T	A	-0.20633479179162356	0.07293170144793414	0.005196950373427084	11.0	2.8291509411572653	0.005196950373427084	2.8291509411572653	20.0	0.3952394808317405	True	False	52793203.0	0.04804799169149593	0.2189901321394276	chr19:52793203	0.0230751	19.0	SNP_chr19:52796603	0.0573309	89.0	ZNF610	+
chr21	ENSG00000160180.14	43639333	-0.0172092320310913	0.0403316791724546	False	False	43639364	CCG	CGG	-0.16301351518713542	0.07395058302397724	0.02878155441002445	13.0	2.2043574035688267	0.02878155441002445	2.2043574035688267	14.0	0.8495053152212129	True	False	43725765.0	0.033017266837308205	0.19619967476579078	chr21:43725765	0.0230716	11.0	SNP_chr21:43725765	0.138167	30.0	TFF3	-
chr7	ENSG00000049540.12	73464936	0.00603287735774891	0.0190764734145788	False	False	73464972	ATTC	AATG	0.14908813983305358	0.07250408689115385	0.04115286095859176	5.0	2.0562722216869083	0.04115286095859176	2.0562722216869083	9.0	0.8114246171403471	True	False	73497969.0	0.11528862774589488	0.28987837939124095	chr7:73497969	0.0230709	2.0	SNP_chr7:73497969	0.0248938	1.0	ELN	+
chr2	ENSG00000136536.10	160549694	0.010158336392055	0.0280839870100993	False	False	160549709	T	A	0.1736325833668374	0.07220980952309823	0.01717306230181195	5.0	2.404556728698978	0.01717306230181195	2.404556728698978	25.0	0.8798422278910687	True	False	160601870.0	0.7241779257438477	0.816031844388911	chr2:160601870	0.023066	2.0	SNP_chr2:160601870	0.0237356	42.0	MARCH7	+
chr1	ENSG00000169241.13	155127505	-0.0462351367126587	0.0352852821403231	False	False	155127530	AAAT	ATTT	-0.1662069732187283	0.07211010750625746	0.022269967774634792	4.0	2.3049053588542416	0.022269967774634792	2.3049053588542416	13.0	0.7098043909534495	True	False	155144300.0	0.10714464038300864	0.2805111564090974	chr1:155144300	0.0230638	9.0	SNP_chr1:155144300	0.0462658	36.0	SLC50A1	+
chr17	ENSG00000070444.10	2378202	-0.000644842869650505	0.0216819711134389	False	False	2378224	CT	AG	-0.14713976396130266	0.07331813449203664	0.0462438104838189	9.0	2.006867263886591	0.0462438104838189	2.006867263886591	11.0	0.960437476591017	True	False	2304795.0	0.021693745666373474	0.18013235185320173	chr17:2304795	0.02306	11.0	SNP_chr17:2304795	0.0741689	21.0	MNT	-
chr12	ENSG00000013588.5	13071606	-0.0206288365469362	0.0404949356805262	False	False	13071616	T	A	-0.1862905133922752	0.07223444729714873	0.010686396426827423	6.0	2.578970565469095	0.010686396426827423	2.578970565469095	12.0	0.4515331158063004	True	False	13027719.0	0.011703852244871471	0.1613841262602475	chr12:13027719	0.0230574	13.0	SNP_chr12:13033140	0.122866	54.0	GPRC5A	+
chr22	ENSG00000159873.5	29208770	0.119883842616673	0.0269394475463831	True	True	29208781	T	A	0.1611781302737379	0.07683203286829997	0.03744661849735927	26.0	2.097798590726059	0.03744661849735927	2.097798590726059	19.0	1.0	True	False	29222096.0	0.5570428197662087	0.6843449084212444	chr22:29222096	0.0230566	2.0	SNP_chr22:29258551	0.0431245	3.0	CCDC117	+
chr4	ENSG00000138792.5	111199996	0.0408441993172548	0.0421412464412796	False	False	111200008	T	A	0.2241265428859996	0.07983907021447094	0.005665950303718631	42.0	2.8072288703254005	0.005665950303718631	2.8072288703254005	20.0	0.41693955351481954	True	False	111187739.0	0.7164187707191843	0.8103852667177005	chr4:111187739	0.0230519	28.0	SNP_chr4:111233911	0.0391856	108.0	ENPEP	+
chr19	ENSG00000105671.7	18973650	0.0237036610566008	0.0412398714189046	False	False	18973660	A	T	0.20422186915867727	0.07715006865936637	0.008925816541762017	30.0	2.6470730708012637	0.008925816541762017	2.6470730708012637	8.0	0.31686154491995927	True	False	19023853.0	0.02828879246114095	0.18895458153738753	chr19:19023853	0.0230457	17.0	SNP_chr19:19023853	0.141332	57.0	DDX49	+
chr9	ENSG00000181778.4	71117594	0.0135717665915853	0.0299765841502793	False	False	71117624	GTTT	AAAC	0.21135263880837885	0.07128494149078274	0.003420167323693555	3.0	2.9648988185773724	0.003420167323693555	2.9648988185773724	9.0	0.18306715279311417	True	False	71151993.0	0.5022809627404621	0.6399025889314068	chr9:71151993	0.0230426	7.0	SNP_chr9:71151993	0.15020999999999998	35.0	TMEM252	-
chr16	ENSG00000039068.14	68952940	0.00441989954637287	0.0289287506735499	False	False	68952950	T	A	0.15840399576556222	0.07318905874084526	0.031743040211512384	9.0	2.164312514613066	0.031743040211512384	2.164312514613066	22.0	1.0	True	False	68845211.0	0.04564634499845981	0.21543406163925213	chr16:68845211	0.0230378	6.0	SNP_chr16:68845211	0.06437999999999999	8.0	CDH1	+
chr16	ENSG00000159753.9	67589157	0.0064309917555974705	0.0272907122773743	False	False	67589206	AAAT	ATTT	0.16318752367369066	0.08028796814337166	0.04385269479452816	40.0	2.032527755370316	0.04385269479452816	2.032527755370316	7.0	0.7322662516991937	True	False	67655671.0	0.02055060733579171	0.17721553080904764	chr16:67655671	0.0230373	2.0	SNP_chr16:67655671	0.0292007	1.0	RLTPR	+
chr19	ENSG00000196268.7	21480763	0.259629073973488	0.0681955204339305	True	True	21480800	GT	AC	0.3007547064829796	0.07611366820382287	0.00011714704185498987	34.0	3.951388936841096	0.00011714704185498987	3.951388936841096	14.0	0.02029873283083003	True	True	21683011.0	0.031698485310687474	0.1940286459143819	chr19:21683011	0.0230295	1.0	SNP_chr19:21664201	0.0200037	367.0	ZNF493	+
chr10	ENSG00000108100.13	35951643	-0.0139821578152895	0.0302877616186951	False	False	35951669	AC	GT	-0.1581324308213814	0.07507199374359826	0.036611251693676405	18.0	2.1064104326504065	0.036611251693676405	2.1064104326504065	33.0	1.0	True	False	35901715.0	0.038828279831562375	0.20403536763544877	chr10:35901715	0.0230262	6.0	SNP_chr10:35944377	0.0773035	5.0	CCNY	+
chr7	ENSG00000005249.8	106757387	-0.0163469103307694	0.036342752734821	False	False	106757428	AT	AT	-0.1638549560921889	0.08001445401350378	0.0422991466587036	39.0	2.04781696147718	0.0422991466587036	2.04781696147718	25.0	1.0	True	False	106644692.0	0.03406492006225022	0.19682986269759414	chr7:106644692	0.0230257	1.0	SNP_chr7:106644692	0.00724006	1.0	PRKAR2B	+
chr17	ENSG00000108861.4	41864324	-0.00896640866695993	0.0266174019195549	False	False	41864350	ATT	AAT	-0.17022904248090234	0.07365259207232469	0.021958861766259958	12.0	2.3112430627525287	0.021958861766259958	2.3112430627525287	16.0	0.7901369695852158	True	False	41837182.0	0.04088026044469521	0.20737195336721798	chr17:41837182	0.0230222	3.0	SNP_chr17:41837182	0.0292166	73.0	DUSP3	-
chr4	ENSG00000198948.7	170859456	-0.0702761953902116	0.043492553423131006	False	False	170859490	AAC	GTT	-0.1682072072130721	0.0726705765259728	0.02173586398386181	7.0	2.314653540046625	0.02173586398386181	2.314653540046625	18.0	0.835035158002356	True	False	170864411.0	0.7697073865279572	0.8492862309630796	chr4:170864411	0.0230212	8.0	SNP_chr4:170864411	0.055132000000000014	25.0	MFAP3L	-
chr10	ENSG00000099204.14	116409613	-0.0654230482569522	0.0551082061921676	True	False	116409632	T	A	-0.2031256077245817	0.07487767753802474	0.007354893698560905	20.0	2.7127658656537457	0.007354893698560905	2.7127658656537457	34.0	0.6556623639486606	True	False	116377113.0	0.0918101675125991	0.2660986406025997	chr10:116377113	0.0230207	15.0	SNP_chr10:116377113	0.0802091	50.0	ABLIM1	-
chr2	ENSG00000115840.9	172940908	-0.0295923892852779	0.0320617952550769	False	False	172940943	A	T	-0.22455749641745196	0.07801930771892662	0.00456038131235564	35.0	2.878229799557383	0.00456038131235564	2.878229799557383	33.0	0.49590771489646274	True	False	172781690.0	0.025335006207068345	0.18613497676409232	chr2:172781690	0.023019	6.0	SNP_chr2:172808191	0.0411534	247.0	SLC25A12	-
chr20	ENSG00000124226.7	48479342	0.20762468834867398	0.0241517034314943	True	True	48479376	AATG	ATTC	0.20105099616103386	0.07125401676016939	0.005289140021042247	2.0	2.821609297307998	0.005289140021042247	2.821609297307998	16.0	0.3505927885784092	True	False	48457070.0	0.9110924766179632	0.9455257006467634	chr20:48457070	0.0230186	15.0	SNP_chr20:48492556	0.0288181	81.0	RNF114	+
chr20	ENSG00000124103.8	55158603	-0.013428610437501001	0.0251297697840324	False	False	55158614	T	A	-0.1699716582393353	0.07671709680240865	0.028090169815100083	26.0	2.2155642656435712	0.028090169815100083	2.2155642656435712	19.0	0.9829039185344226	True	False	55110135.0	0.02602910666221996	0.1862455033783014	chr20:55110135	0.023014700000000003	14.0	SNP_chr20:55110135	0.0321231	76.0	FAM209A	+
chr17	ENSG00000141027.16	15864594	0.0229814698247435	0.026381299286195	False	False	15864607	A	T	0.1674140413520326	0.0797042137608165	0.03733015758806009	38.0	2.1004415381904846	0.03733015758806009	2.1004415381904846	25.0	1.0	True	False	16161841.0	0.07724640526206535	0.2514047424442459	chr17:16161841	0.0230105	1.0	SNP_chr17:16148926	0.0165451	36.0	NCOR1	-
chr11	ENSG00000118369.8	77822678	-0.11593024372971698	0.0573554930099629	True	False	77822705	AC	GT	-0.1893967424856105	0.07161246451649897	0.008866546536844329	3.0	2.644745488992003	0.008866546536844329	2.644745488992003	25.0	0.6167028636197748	True	False	77907744.0	0.01800698626158259	0.17230952962443258	chr11:77907744	0.0230014	8.0	SNP_chr11:77897375	0.0417469	63.0	USP35	+
chr6	ENSG00000145982.7	5515168	0.00522386141276707	0.0165705152411491	False	False	5515191	T	A	0.1648918696192318	0.07455815261864765	0.02829039602395283	16.0	2.2115873828396184	0.02829039602395283	2.2115873828396184	28.0	1.0	True	False	5524343.0	0.6357026143707993	0.7488016447253423	chr6:5524343	0.022999900000000004	12.0	SNP_chr6:5524343	0.103639	21.0	FARS2	+
chr6	ENSG00000145945.5	3840708	0.0539734959561588	0.0604929810206851	False	False	3840723	A	T	0.1961618857283165	0.07113813525320083	0.006393352719578812	1.0	2.757478601739006	0.006393352719578812	2.757478601739006	15.0	0.3772925529801517	True	False	3844384.0	0.5606850884325862	0.6874479268375027	chr6:3844384	0.0229973	13.0	SNP_chr6:3844384	0.188799	35.0	FAM50B	+
chr6	ENSG00000135318.7	86097689	0.125057813515303	0.0629906657238983	True	False	86097699	T	A	0.16637300782292885	0.07475323474598425	0.02732357398952797	17.0	2.225629544838746	0.02732357398952797	2.225629544838746	11.0	0.7237406870764482	True	False	86221586.0	0.0715712331225215	0.2448425885038684	chr6:86221586	0.0229878	3.0	SNP_chr6:86221586	0.0251777	31.0	NT5E	+
chr22	ENSG00000169184.5	28182831	-0.0296479253588372	0.0309388843458697	False	False	28182853	AC	GT	-0.15061175226055945	0.07348153825646224	0.04184073349474959	10.0	2.049654319087612	0.04184073349474959	2.049654319087612	18.0	1.0	True	False	28141968.0	0.04326871507260825	0.21023398398078172	chr22:28141968	0.0229877	3.0	SNP_chr22:28141968	0.0528044	3.0	MN1	-
chr1	ENSG00000120937.8	12001525	-0.0113628905666451	0.0215478481246071	False	False	12001551	ATT	AAT	-0.15355060531108805	0.07406428317849946	0.039593383528740964	13.0	2.0732072021951753	0.039593383528740964	2.0732072021951753	23.0	1.0	True	False	11904076.0	0.048675410228763656	0.2202500402352395	chr1:11904076	0.022975400000000003	2.0	SNP_chr1:11828364	0.032173	13.0	NPPB	-
chr10	ENSG00000120051.10	106206944	0.0296557313662846	0.0349891704087163	True	False	106206954	T	A	0.15787648283329767	0.07464487413913154	0.03584261970198193	16.0	2.1150344836676886	0.03584261970198193	2.1150344836676886	14.0	0.9531639156396218	True	False	106207209.0	0.6641056224681763	0.7710438426844461	chr10:106207209	0.0229625	8.0	SNP_chr10:106207209	0.0620206	8.0	CCDC147	+
chr16	ENSG00000131143.4	85824732	0.0546952598424252	0.0417813180489119	True	False	85824743	T	A	0.18686201760839044	0.0767114718730041	0.015925046132358227	27.0	2.43590708202993	0.015925046132358227	2.43590708202993	17.0	0.6853882277618765	True	False	85895859.0	0.01575379167405631	0.16934399178914783	chr16:85895859	0.0229605	13.0	SNP_chr16:85895859	0.238879	54.0	COX4I1	+
chr3	ENSG00000163376.7	67121721	-0.0142168582130428	0.024616480780364	False	False	67121750	AC	GT	-0.224636068077892	0.07263067292506135	0.002298442926221785	11.0	3.0928540109998193	0.002298442926221785	3.0928540109998193	14.0	0.18919743400614775	True	False	67147743.0	0.26050391762788483	0.43118354190496366	chr3:67147743	0.0229553	13.0	SNP_chr3:67137516	0.0395146	77.0	KBTBD8	+
chr1	ENSG00000197721.12	207778683	-0.0266029789980276	0.0315551674405773	True	False	207778716	AC	GT	-0.16879183560905464	0.0774401129121734	0.03072752604727749	29.0	2.179643459462479	0.03072752604727749	2.179643459462479	3.0	0.3691909951167643	True	False	207807908.0	0.2713838290019057	0.4408954453512795	chr1:207807908	0.0229463	2.0	SNP_chr1:207807908	0.0482155	30.0	CR1L	+
chr8	ENSG00000215346.3	11002553	-0.0477974853101719	0.0439981173748338	True	False	11002567	AGGG	CCCT	-0.2296235970743145	0.0739970708554263	0.0022370058423360475	18.0	3.1031444139585957	0.0022370058423360475	3.1031444139585957	10.0	0.14654825436765698	True	False	11084215.0	0.06496727088074149	0.23860083494604048	chr8:11084215	0.0229438	7.0	SNP_chr8:11084215	0.27092	170.0	AF131215.5	-
chr16	ENSG00000184857.7	8791471	0.0316026095596588	0.0420348504116654	False	False	8791509	T	A	0.1538262143187506	0.07490750985893503	0.041515738432043564	17.0	2.0535486309508135	0.041515738432043564	2.0535486309508135	22.0	1.0	True	False	8820312.0	0.028522534699961893	0.18914663143885838	chr16:8820312	0.0229275	1.0	SNP_chr16:8864057	0.0219653	7.0	TMEM186	-
chr1	ENSG00000185668.5	38454524	-0.00685792716755039	0.0190048433672996	False	False	38454568	GT	AC	-0.17096619450981407	0.08239299313064681	0.03977764502852022	48.0	2.075008905656829	0.03977764502852022	2.075008905656829	14.0	1.0	True	False	38506819.0	0.05059479125062825	0.2227386391138688	chr1:38506819	0.022924	2.0	SNP_chr1:38506819	0.0459856	33.0	POU3F1	-
chr3	ENSG00000134108.8	5192149	-0.261532095792272	0.0244621521157637	True	True	5192179	AAAT	ATTT	-0.22636446547947445	0.07220084657383928	0.0020026435860460053	9.0	3.1352051426152343	0.0020026435860460053	3.1352051426152343	34.0	0.3069984679578115	True	False	5201054.0	0.4905734176287408	0.6306078242186054	chr3:5201054	0.0229151	20.0	SNP_chr3:5201054	0.0951045	109.0	ARL8B	+
chr11	ENSG00000180919.3	6223747	0.0628023035984296	0.0376371253112808	True	False	6223770	AT	AT	0.1548033257540971	0.07263518358003396	0.034389157131179696	6.0	2.1312443656664706	0.034389157131179696	2.1312443656664706	10.0	0.7798378756346181	True	False	6063985.0	0.05687365494333942	0.2308259566263987	chr11:6063985	0.0229067	3.0	SNP_chr11:6063985	0.0372837	16.0	OR56B4	+
chr1	ENSG00000162722.8	248013631	0.22325919967774802	0.0610262506299143	True	True	248013646	T	A	0.2612043504441073	0.07317795532436276	0.0004625353747017965	17.0	3.569440404371969	0.0004625353747017965	3.569440404371969	19.0	0.07497306735627815	True	True	247989967.0	0.06529473295334581	0.238926486822883	chr1:247989967	0.022898	6.0	SNP_chr1:248040018	0.0960089	338.0	TRIM58	+
chr11	ENSG00000134817.9	56999645	-0.00871471195322055	0.0227710624993568	False	False	56999691	CT	AG	-0.1507372369542639	0.07190816767802945	0.037391522159906064	2.0	2.0962463906630675	0.037391522159906064	2.0962463906630675	14.0	0.9742218303282772	True	False	57081661.0	0.08066397863324358	0.25489382449417103	chr11:57081661	0.0228903	5.0	SNP_chr11:57081661	0.0584942	6.0	APLNR	-
chr11	ENSG00000109919.5	47722144	0.00901418088508128	0.0488458746112571	False	False	47722176	AAAC	GTTT	0.19266835687443384	0.07118836777611864	0.007419812851371632	1.0	2.7064584129862257	0.007419812851371632	2.7064584129862257	17.0	0.4464678240055999	True	False	47759841.0	0.6312242639421308	0.745226345239644	chr11:47759841	0.0228842	1.0	SNP_chr11:47759841	0.020927200000000003	87.0	MTCH2	-
chr17	ENSG00000154914.12	9614245	0.0616058602995746	0.0511392331779427	True	False	9614255	A	T	0.17373104166141026	0.0736068950636553	0.01933885874464602	12.0	2.360254993926419	0.01933885874464602	2.360254993926419	20.0	0.8306779614753212	True	False	9617957.0	0.9256036663677965	0.9547058240372434	chr17:9617957	0.0228793	18.0	SNP_chr17:9717337	0.111294	37.0	USP43	+
chr9	ENSG00000242616.3	114379116	0.0212688226827851	0.0404134237779889	False	False	114379146	ATTT	AAAT	0.17732460621419185	0.07235632488952716	0.01518691835593304	6.0	2.450713278831244	0.01518691835593304	2.450713278831244	19.0	0.7094390301697641	True	False	114384386.0	0.37448221057063824	0.5321396865813375	chr9:114384386	0.0228736	6.0	SNP_chr9:114390747	0.0314619	77.0	GNG10	+
chr9	ENSG00000165113.8	86541039	0.0598664075773291	0.0458619002776219	False	False	86541080	AAAT	ATTT	0.17620741692951866	0.07710048205187878	0.023576429795737056	28.0	2.2854256191414417	0.023576429795737056	2.2854256191414417	21.0	0.9465104189035716	True	False	86419157.0	0.11552314077072752	0.2901661364403301	chr9:86419157	0.022872	1.0	SNP_chr9:86419157	0.0169911	105.0	GKAP1	-
chr2	ENSG00000115415.14	191759074	-0.0267307372212848	0.0320257312517448	False	False	191759089	T	A	-0.15334448365683973	0.07206990804339268	0.034663416895711105	3.0	2.127718597400073	0.034663416895711105	2.127718597400073	14.0	0.9355148791062214	True	False	191874155.0	0.2956977013027933	0.4623778570185992	chr2:191874155	0.0228699	4.0	SNP_chr2:191874155	0.0312043	8.0	STAT1	-
chr3	ENSG00000131373.10	15539977	-0.0539198689217976	0.029355839987936002	False	False	15540012	AC	GT	-0.2064303772997512	0.07293019871874001	0.005175721276399933	11.0	2.8305198796435915	0.005175721276399933	2.8305198796435915	10.0	0.2578690103143864	True	False	15562801.0	0.5620279804525312	0.6886724790711498	chr3:15562801	0.0228671	5.0	SNP_chr3:15562801	0.0547016	68.0	HACL1	-
chr4	ENSG00000151729.6	186058217	-0.0415817338431276	0.0397880190097563	True	False	186058236	AC	GT	-0.16085274968772725	0.07730611579541168	0.03902315933372066	28.0	2.0807247658570667	0.03902315933372066	2.0807247658570667	15.0	1.0	True	False	186160336.0	0.0877484837022285	0.2622968446458573	chr4:186160336	0.0228364	3.0	SNP_chr4:186068637	0.0450412	7.0	SLC25A4	+
chr14	ENSG00000169385.2	21496401	-0.0160908069840718	0.0279312395981951	False	False	21496429	GTTTT	AAAAC	-0.14923969323390635	0.07211572828283043	0.0398717076997642	3.0	2.0694472175141003	0.0398717076997642	2.0694472175141003	14.0	1.0	True	False	21432901.0	0.03664511006259885	0.20132974062801925	chr14:21432901	0.0228363	6.0	SNP_chr14:21340314	0.07598239999999999	8.0	RNASE2	+
chr10	ENSG00000177283.4	35910263	0.0593439252881808	0.0334399927281476	True	False	35910305	ATTTT	AAAAT	0.16394720354624126	0.07847926898915368	0.0383060607221702	33.0	2.0890511042973627	0.0383060607221702	2.0890511042973627	15.0	1.0	True	False	36003561.0	0.10690621680749887	0.28033769449160517	chr10:36003561	0.0228155	4.0	SNP_chr10:36001121	0.0457645	3.0	FZD8	-
chr5	ENSG00000050767.11	177676981	0.0531792340205456	0.050233666168222994	False	False	177677010	AC	GT	0.17391523090489194	0.0742291251823496	0.020249478528749386	15.0	2.3429513749172672	0.020249478528749386	2.3429513749172672	30.0	1.0	True	False	177841886.0	0.01146287524418222	0.16055045475425475	chr5:177841886	0.0228134	11.0	SNP_chr5:178109201	0.08658919999999999	70.0	COL23A1	-
chr17	ENSG00000011028.9	60719257	0.068848124871448	0.0316250295931683	False	False	60719280	GT	AC	0.16402595113671398	0.07521656668061343	0.030562301219540414	19.0	2.180715743556939	0.030562301219540414	2.180715743556939	16.0	0.9404416874428485	True	False	60720058.0	0.28952120338462234	0.4569951991204807	chr17:60720058	0.0228086	4.0	SNP_chr17:60720058	0.0488896	21.0	MRC2	+
chr15	ENSG00000248905.4	33546794	0.0114931479510988	0.0265397518879757	False	False	33546805	A	T	0.1829851314799313	0.07772211886173692	0.019769194710537917	31.0	2.3543507840470883	0.019769194710537917	2.3543507840470883	57.0	1.0	True	False	33533440.0	0.032510002737546534	0.19619967476579078	chr15:33533440	0.0228023	19.0	SNP_chr15:33581245	0.0439606	66.0	FMN1	-
chr11	ENSG00000149716.8	69483439	-0.0974316364826312	0.0295214180264879	True	True	69483456	T	A	-0.16690042735157432	0.08077411736382592	0.040535156060432516	42.0	2.066261233159812	0.040535156060432516	2.066261233159812	14.0	1.0	True	False	69515696.0	0.0788206297148335	0.2530485734266685	chr11:69515696	0.0228008	2.0	SNP_chr11:69452710	0.0266385	5.0	ORAOV1	-
chr7	ENSG00000183166.6	71777824	0.0062597039071384	0.0198898642658132	False	False	71777835	T	A	0.15989727786288596	0.0759333583768738	0.036703012367957324	22.0	2.105758013089332	0.036703012367957324	2.105758013089332	65.0	1.0	True	False	71307372.0	0.019960800193248446	0.17660546552278467	chr7:71307372	0.0227977	7.0	SNP_chr7:71307372	0.0552754	26.0	CALN1	-
chr12	ENSG00000170426.1	57318214	-0.0152621695381439	0.0380345687764892	False	False	57318246	AAAT	ATTT	-0.16310989606723664	0.0729321550815256	0.026529253297633608	8.0	2.236460665188185	0.026529253297633608	2.236460665188185	9.0	0.6406643440445672	True	False	57268261.0	0.4480901327575795	0.5948469997535748	chr12:57268261	0.0227972	13.0	SNP_chr12:57268823	0.034110900000000006	18.0	SDR9C7	-
chr12	ENSG00000182500.7	121966477	-0.000886841490066233	0.0317187012001753	False	False	121966509	AAAT	ATTT	-0.15227182966444386	0.07387189915944073	0.04072058935999558	12.0	2.0612957213376815	0.04072058935999558	2.0612957213376815	18.0	1.0	True	False	122178250.0	0.051090007027844164	0.22346992418272055	chr12:122178250	0.0227938	3.0	SNP_chr12:122178250	0.07594780000000001	4.0	ORAI1	+
chr12	ENSG00000174236.2	27875447	-0.25644749734507	0.0676043917673618	False	False	27875457	T	A	-0.18683934248126466	0.0753459105452261	0.014121490399766987	21.0	2.4797542577856966	0.014121490399766987	2.4797542577856966	15.0	0.6007943234669934	True	False	27816942.0	0.10281047169029353	0.27694511826210444	chr12:27816942	0.0227861	19.0	SNP_chr12:27911100	0.0597441	35.0	REP15	+
chr6	ENSG00000065491.8	37246705	-0.0576063760958881	0.0542191384667155	True	False	37246716	A	T	-0.16277660809408226	0.07899625826327887	0.04100561994706624	35.0	2.0605609895038333	0.04100561994706624	2.0605609895038333	22.0	1.0	True	False	37183810.0	0.06590623082120295	0.23956048857273923	chr6:37183810	0.0227848	1.0	SNP_chr6:37183810	0.015625299999999998	5.0	TBC1D22B	+
chr17	ENSG00000171446.6	39015759	0.19845142775676702	0.065023306817915	True	True	39015774	T	A	0.2919425297273721	0.07050938726187854	5.273571549713321e-05	7.0	4.140477474907986	5.273571549713321e-05	4.140477474907986	19.0	0.013691144852321372	True	True	38935876.0	0.01741633085110883	0.17180413588616064	chr17:38935876	0.0227743	7.0	SNP_chr17:38935876	0.29080300000000003	132.0	KRT27	-
chr18	ENSG00000184828.5	45619980	-0.026679472507075003	0.0471230714414736	False	False	45619997	A	T	-0.16722574943965507	0.07369101840788171	0.024444269985935543	12.0	2.26928264872194	0.024444269985935543	2.26928264872194	33.0	1.0	True	False	45907070.0	0.00927719068643061	0.15512052228408726	chr18:45907070	0.022773	19.0	SNP_chr18:45909040	0.0727666	54.0	ZBTB7C	-
chr20	ENSG00000089048.10	13808581	0.0363383057685175	0.0396826918453835	False	False	13808625	GT	AC	0.15692927733780804	0.07619575361223947	0.04098402145501789	23.0	2.0595541076530566	0.04098402145501789	2.0595541076530566	15.0	1.0	True	False	13808155.0	0.5016518722089436	0.6395656763836586	chr20:13808155	0.0227666	3.0	SNP_chr20:13808155	0.0320227	3.0	ESF1	-
chr12	ENSG00000111276.6	12841282	0.0136963707981103	0.0330387235254865	False	False	12841292	T	A	0.16392711103142008	0.07332392004049132	0.026596345310951973	10.0	2.2356566716686093	0.026596345310951973	2.2356566716686093	14.0	0.8127243110017053	True	False	12850309.0	0.3123614591134318	0.4774295630421273	chr12:12850309	0.022766	3.0	SNP_chr12:12850309	0.261985	50.0	CDKN1B	+
chr7	ENSG00000136261.10	16755077	0.0199175580164387	0.0332694043577152	False	False	16755093	T	A	0.18742491671636027	0.07164005404509677	0.009613946056553434	3.0	2.616202893961777	0.009613946056553434	2.616202893961777	22.0	0.6004947898643748	True	False	16832382.0	0.040386325050962665	0.2067619692167769	chr7:16832382	0.0227527	17.0	SNP_chr7:16832382	0.0549122	63.0	BZW2	+
chr12	ENSG00000186666.4	50199833	0.007467710103097591	0.0439312664112072	False	False	50199843	A	T	0.16437442828282078	0.07872313199838413	0.03841179033109905	34.0	2.0880067155635365	0.03841179033109905	2.0880067155635365	12.0	0.9123360617030549	True	False	50311510.0	0.0647369885818182	0.23835937532016427	chr12:50311510	0.0227514	3.0	SNP_chr12:50214637	0.0936157	4.0	BCDIN3D	-
chr16	ENSG00000038532.10	11370805	0.0064025575211106205	0.0221762250752928	False	False	11370840	CT	AG	0.20456643779707195	0.0742066302970316	0.006461301458385261	17.0	2.7567137461739044	0.006461301458385261	2.7567137461739044	36.0	0.6335127666779886	True	False	11127635.0	0.012620066002719352	0.16352263775335016	chr16:11127635	0.0227482	21.0	SNP_chr16:11369149	0.0767863	120.0	CLEC16A	+
chr3	ENSG00000051341.9	121290401	0.000633699887211196	0.0146030996868635	False	False	121290425	ATT	AAT	0.15319774490100693	0.07386120348091695	0.03949848928080812	12.0	2.0741300937587304	0.03949848928080812	2.0741300937587304	10.0	0.8400766801921344	True	False	121295115.0	0.21033850223808548	0.38504622675492	chr3:121295115	0.0227452	3.0	SNP_chr3:121295115	0.035494300000000006	4.0	POLQ	-
chr2	ENSG00000123612.11	158521666	-0.017672475864404	0.0318510724173968	False	False	158521678	A	T	-0.2191635022375611	0.07811757079699902	0.005662915376283896	35.0	2.805559619961717	0.005662915376283896	2.805559619961717	13.0	0.32291945798139504	True	False	158518294.0	0.3086076066722805	0.47359079517029695	chr2:158518294	0.0227435	13.0	SNP_chr2:158535162	0.168071	68.0	ACVR1C	-
chr17	ENSG00000121104.3	47958808	0.007032858261519371	0.0263248263858278	False	False	47958852	GT	AC	0.16676672595880024	0.08132361067875568	0.04207665435319509	44.0	2.050655702162091	0.04207665435319509	2.050655702162091	12.0	0.9562606556352756	True	False	47807090.0	0.15209613495764635	0.32780161885820736	chr17:47807090	0.0227416	3.0	SNP_chr17:47810656	0.0567356	2.0	FAM117A	-
chr4	ENSG00000198498.5	164444477	-0.145831273364231	0.04936112277355901	False	False	164444487	T	A	-0.22509083957593415	0.07182913428600668	0.0020091758942840715	7.0	3.133698349748662	0.0020091758942840715	3.133698349748662	15.0	0.1802549316520201	True	False	164382081.0	0.2208551853461314	0.3945180386304639	chr4:164382081	0.0227392	15.0	SNP_chr4:164382081	0.0847696	136.0	TMA16	+
chr17	ENSG00000108270.6	35246837	-0.00888363001775973	0.024683970147017002	False	False	35246848	A	T	-0.16235410250713034	0.07612806977933957	0.034406490656077864	23.0	2.1326444106322486	0.034406490656077864	2.1326444106322486	15.0	0.9683924705612551	True	False	35243500.0	0.5745250796600214	0.6994351331009341	chr17:35243500	0.0227377	7.0	SNP_chr17:35260830	0.088992	11.0	AATF	+
chr1	ENSG00000163479.9	156049002	0.0147358560185404	0.0243344329606082	False	False	156049022	T	A	0.15514822304575734	0.07302701906169297	0.03496816382586671	8.0	2.1245317834305775	0.03496816382586671	2.1245317834305775	8.0	0.6967766648652577	True	False	156054120.0	0.8932497043964269	0.9337273599531438	chr1:156054120	0.0227363	2.0	SNP_chr1:156054120	0.16769	1.0	SSR2	-
chr1	ENSG00000198756.6	184000952	0.016344051146356	0.0374476710541605	False	False	184001000	CCTT	AAGG	0.15624698739575035	0.07403259527077724	0.036210925679986766	13.0	2.110516142575721	0.036210925679986766	2.110516142575721	13.0	0.9219460949659122	True	False	183937066.0	0.01488041481103191	0.16773815165976166	chr1:183937066	0.022733700000000003	10.0	SNP_chr1:183937066	0.08670139999999997	27.0	COLGALT2	-
chr7	ENSG00000122778.5	138653440	-0.0371412917417357	0.0358109752327269	False	False	138653457	AAT	ATT	-0.14713869796743564	0.07272124502994384	0.04447872557629867	6.0	2.0233247919070902	0.04447872557629867	2.0233247919070902	19.0	1.0	True	False	138464219.0	0.01214474129132237	0.16221761150789	chr7:138464219	0.0227306	14.0	SNP_chr7:138464219	0.0865652	27.0	KIAA1549	-
chr18	ENSG00000141627.9	46877741	0.208971351752723	0.0631105028554874	False	False	46877760	AAAT	ATTT	0.3135117478591475	0.06925555450318888	1.0602816678260818e-05	3.0	4.526882357785639	1.0602816678260818e-05	4.526882357785639	36.0	0.006242765352948896	True	True	46860643.0	0.3385786281607086	0.5003050819849348	chr18:46860643	0.0227282	22.0	SNP_chr18:47075308	0.176833	244.0	DYM	-
chr2	ENSG00000134313.10	8767132	0.00546187131640509	0.0192988317799418	False	False	8767222	GT	AC	0.15337428427750818	0.07427526787323263	0.04038627870097351	14.0	2.0649442091447683	0.04038627870097351	2.0649442091447683	13.0	0.975622451155697	True	False	8946568.0	0.05394130158094023	0.22701683823744773	chr2:8946568	0.0227165	6.0	SNP_chr2:8946568	0.0327596	7.0	KIDINS220	-
chr1	ENSG00000121903.10	34029671	-0.0436321962859637	0.0295502499965365	False	False	34029721	ATC	ATG	-0.18032377091580126	0.0719284900990485	0.013028672791877138	4.0	2.5069867401288137	0.013028672791877138	2.5069867401288137	23.0	0.7226702086547124	True	False	33920466.0	0.04107917700489551	0.20748375160597546	chr1:33920466	0.0227151	6.0	SNP_chr1:33920466	0.0741565	74.0	ZSCAN20	+
chr6	ENSG00000132423.6	99891898	0.129650437253654	0.0415147741451126	False	False	99891914	T	A	0.21630525835483005	0.07555035736680399	0.0047337107787631975	24.0	2.86306069082702	0.0047337107787631975	2.86306069082702	20.0	0.37476866565579914	True	False	99817419.0	0.4035893110621628	0.5574686178424646	chr6:99817419	0.0227079	10.0	SNP_chr6:99828731	0.0423958	67.0	COQ3	-
chr9	ENSG00000198853.7	35527136	-0.00623061734282097	0.030313635297066002	False	False	35527152	T	A	0.15517534233566646	0.07621713238266685	0.04332453654056866	23.0	2.0359640606336447	0.04332453654056866	2.0359640606336447	12.0	0.9708579201653161	True	False	35641182.0	0.02236486748538828	0.18110225775092614	chr9:35641182	0.0227047	1.0	SNP_chr9:35618523	0.00891724	2.0	RUSC2	+
chr19	ENSG00000105643.5	18076803	0.004614088009947379	0.0282827147650364	False	False	18076893	CCTT	AAGG	0.1874107107100157	0.07341917706917528	0.011526779466356605	12.0	2.552612521568282	0.011526779466356605	2.552612521568282	17.0	0.5732379561735687	True	False	18156315.0	0.07801512136182892	0.25224810390974434	chr19:18156315	0.0227019	17.0	SNP_chr19:18163612	0.105821	62.0	ARRDC2	+
chr14	ENSG00000136352.13	36923469	0.00977555303107867	0.0337133157484908	False	False	36923514	GT	AC	0.20611483139828427	0.0764101846533968	0.007717014928264528	27.0	2.6974785145885845	0.007717014928264528	2.6974785145885845	17.0	0.45802280144429613	True	False	36986296.0	0.06615972461455133	0.2396835979025166	chr14:36986296	0.0226973	9.0	SNP_chr14:36986296	0.151874	78.0	NKX2-1	-
chr14	ENSG00000100764.9	90817202	0.0319308492174069	0.0365046498014373	True	False	90817245	AAAC	GTTT	0.18138902639076215	0.07191416530617982	0.012493136421435888	4.0	2.5222989882241573	0.012493136421435888	2.5222989882241573	13.0	0.5157598885727774	True	False	90829329.0	0.6377045155612261	0.7501110646303945	chr14:90829329	0.0226954	7.0	SNP_chr14:90829329	0.06965539999999999	46.0	PSMC1	+
chr19	ENSG00000142039.3	41724662	0.0459287768587334	0.0364088988749607	False	False	41724709	GT	AC	0.16858771594448665	0.07388033834141318	0.023678784140766736	13.0	2.28190232650824	0.023678784140766736	2.28190232650824	18.0	0.876457540393098	True	False	41825191.0	0.03270190558653427	0.19619967476579078	chr19:41825191	0.0226934	19.0	SNP_chr19:41826020	0.118505	29.0	CCDC97	+
chr9	ENSG00000119139.12	71932125	0.0179796498758266	0.0383545169061869	False	False	71932145	AC	GT	0.1774255849010531	0.0814475275162506	0.030980731864800905	45.0	2.178403572357095	0.030980731864800905	2.178403572357095	34.0	1.0	True	False	71923012.0	0.3734715955555297	0.5314583798443089	chr9:71923012	0.0226895	4.0	SNP_chr9:71927067	0.0452756	21.0	TJP2	+
chr16	ENSG00000159792.5	67972195	-0.00881705563230556	0.0283684221098051	False	False	67972205	T	A	0.15340415797946572	0.07245566550696399	0.03557075304230458	5.0	2.1172141185387563	0.03557075304230458	2.1172141185387563	10.0	0.7956014928301114	True	False	67997920.0	0.9618512049436818	0.9779787831021532	chr16:67997920	0.0226838	7.0	SNP_chr16:67997920	0.0290187	6.0	PSKH1	+
chr7	ENSG00000006459.6	139711637	-0.00077943338485441	0.0219343409048563	False	False	139711651	AT	AT	0.17780461824206134	0.07334793482405907	0.016334494032446918	11.0	2.424125759894457	0.016334494032446918	2.424125759894457	25.0	0.8564815177704108	True	False	139711636.0	0.402743661066812	0.5566847927835082	chr7:139711636	0.0226824	12.0	SNP_chr7:139711636	0.170344	19.0	JHDM1D	-
chr15	ENSG00000103995.9	49168632	-0.0619257839036856	0.0439664427214516	False	False	49168665	AC	GT	-0.19039494890011333	0.07276900693642023	0.009632019056590214	9.0	2.616429121624063	0.009632019056590214	2.616429121624063	16.0	0.5022455008746121	True	False	49119747.0	0.34351330823938	0.5046673626774776	chr15:49119747	0.0226819	20.0	SNP_chr15:49119747	0.0981389	35.0	CEP152	-
chr17	ENSG00000188612.7	73146340	0.0279468624491351	0.0371517172311531	False	False	73146365	T	A	0.1591404131419374	0.0778066695038786	0.04244990781063237	30.0	2.045331257033234	0.04244990781063237	2.045331257033234	28.0	1.0	True	False	73102411.0	0.06651837047326971	0.23984067407805737	chr17:73102411	0.0226803	1.0	SNP_chr17:73102411	0.0193104	4.0	SUMO2	-
chr6	ENSG00000112118.13	52228673	-0.0170361236764405	0.0319581349434593	False	False	52228693	GTTTTT	AAAAAC	-0.15610600129733204	0.0720383658257565	0.031493837085435634	3.0	2.1669842105374095	0.031493837085435634	2.1669842105374095	16.0	0.9553820431044373	True	False	52125673.0	0.038672449954787705	0.2038047176192116	chr6:52125673	0.0226765	12.0	SNP_chr6:52125673	0.046397900000000006	16.0	MCM3	-
chr19	ENSG00000089639.6	19707172	-0.0986456106812153	0.0482146007233981	False	False	19707197	AAAT	ATTT	-0.1578232995187747	0.07279706031036941	0.031443506245339384	7.0	2.1679900101171246	0.031443506245339384	2.1679900101171246	11.0	0.7821995658742954	True	False	19813699.0	0.05800634184293625	0.23237790728857644	chr19:19813699	0.0226677	10.0	SNP_chr19:19813699	0.0364416	16.0	GMIP	-
chr14	ENSG00000100580.7	77851621	0.287342523084385	0.0588861115777252	False	False	77851646	T	A	0.28835352092517696	0.0713696265527435	7.897886905034071e-05	11.0	4.040283449039464	7.897886905034071e-05	4.040283449039464	18.0	0.01801242659011818	True	True	77880305.0	0.25313239815158045	0.4246459773665149	chr14:77880305	0.0226651	24.0	SNP_chr14:77881161	0.0439701	186.0	TMED8	-
chr10	ENSG00000138111.10	104227792	0.465370004182898	0.0632876470011412	True	True	104227802	A	T	0.4957212385203941	0.06420001420083113	7.263643502887365e-13	8.0	7.7215129107241935	7.263643502887365e-13	7.7215129107241935	16.0	1.267174727230244e-09	True	True	104226830.0	0.9168799551599058	0.9491323118108589	chr10:104226830	0.0226623	20.0	SNP_chr10:104226830	0.085391	271.0	TMEM180	+
chr5	ENSG00000171530.9	76936042	0.0402765816175281	0.0569889431940365	False	False	76936080	GT	AC	0.20220046220054985	0.07319961890053595	0.006338489263895672	12.0	2.7623157775630087	0.006338489263895672	2.7623157775630087	24.0	0.4988214693374132	True	False	76939594.0	0.8287411461005141	0.8915009412661693	chr5:76939594	0.0226596	12.0	SNP_chr5:76939594	0.24649	47.0	TBCA	-
chr2	ENSG00000085760.10	55489854	-0.107644004170562	0.0335426847422007	True	True	55489882	T	A	-0.25995429183825874	0.07217389638436426	0.0004092413178583317	12.0	3.601777164057547	0.0004092413178583317	3.601777164057547	18.0	0.06607037334493572	True	True	55480925.0	0.8157051680741024	0.8824587130489462	chr2:55480925	0.0226596	24.0	SNP_chr2:55484009	0.0438293	128.0	MTIF2	-
chr8	ENSG00000156162.12	95775916	0.0657213205434725	0.0361703966541276	False	False	95775933	T	A	0.17198589494298666	0.07912508887792627	0.031253366321660925	36.0	2.17359496693047	0.031253366321660925	2.17359496693047	28.0	1.0	True	False	95647975.0	0.0706536346707452	0.244276517485915	chr8:95647975	0.0226531	11.0	SNP_chr8:95647792	0.0910964	12.0	DPY19L4	+
chr7	ENSG00000188730.4	49899387	0.0054752004560268295	0.0206754944934544	False	False	49899421	AC	GT	0.1628586594213601	0.07874319532026293	0.04025910103564702	34.0	2.0682251813503916	0.04025910103564702	2.0682251813503916	24.0	1.0	True	False	49828018.0	0.06490295805472113	0.23857115550822433	chr7:49828018	0.0226515	4.0	SNP_chr7:49828018	0.128045	7.0	VWC2	+
chr8	ENSG00000221869.4	48556078	0.0090488942606269	0.0186715773936074	True	False	48556108	GTT	AAC	0.14905770380906858	0.07270011713939661	0.04174485595663768	6.0	2.05030899088185	0.04174485595663768	2.05030899088185	6.0	0.6557529087941739	True	False	48677930.0	0.19672703126088986	0.37341748203172703	chr8:48677930	0.0226368	2.0	SNP_chr8:48677930	0.0345065	1.0	CEBPD	-
chr19	ENSG00000105738.6	38401886	-0.0156987725525249	0.0259303577666986	False	False	38401910	GT	AC	-0.1636888206065713	0.07332686113275598	0.026820245663968963	10.0	2.2323172992529687	0.026820245663968963	2.2323172992529687	39.0	1.0	True	False	38574081.0	0.061394909604347764	0.23533137253860323	chr19:38574081	0.0226333	14.0	SNP_chr19:38574081	0.064191	56.0	SIPA1L3	+
chr3	ENSG00000144560.9	11813534	0.0027879543690133603	0.0293147749340947	False	False	11813562	T	A	0.15289108219832795	0.0726570737236015	0.03670473046232554	6.0	2.104283511058383	0.03670473046232554	2.104283511058383	25.0	1.0	True	False	11619431.0	0.042735445082819824	0.20966954959572864	chr3:11619431	0.0226245	11.0	SNP_chr3:11723591	0.0370781	17.0	VGLL4	-
chr5	ENSG00000176928.4	74224614	-0.00614282842941301	0.0238644147476346	False	False	74224677	CTCTT	AAGAG	-0.15779687188032368	0.07360178693576476	0.03338055260382753	11.0	2.1439271850565174	0.03338055260382753	2.1439271850565174	10.0	0.7662897409540929	True	False	74338590.0	0.05730175979734588	0.2316795365178952	chr5:74338590	0.0226183	17.0	SNP_chr5:74226212	0.0434671	29.0	GCNT4	-
chr13	ENSG00000127863.11	24175809	-0.0827596240784227	0.0604544366812204	True	False	24175825	AC	GT	-0.21490199436615864	0.07974196439422378	0.007842955925240713	41.0	2.6949673988934912	0.007842955925240713	2.6949673988934912	22.0	0.5341459784255014	True	False	24164717.0	0.8332419888099619	0.894610263819714	chr13:24164717	0.0226165	12.0	SNP_chr13:24178429	0.052110800000000006	54.0	TNFRSF19	+
chr17	ENSG00000167723.10	3445216	0.142210206707926	0.0560544720432661	True	False	3445270	CTTT	AAAG	0.2051717264406614	0.07157153269526594	0.004623968843346279	4.0	2.866666658016566	0.004623968843346279	2.866666658016566	14.0	0.296960966427063	True	False	3497764.0	0.0012858381581329831	0.1087106042588471	chr17:3497764	0.0226117	21.0	SNP_chr17:3497764	0.0710439	124.0	TRPV3	-
chr14	ENSG00000140105.13	100846827	-0.0292254509373114	0.053106130960457	False	False	100846848	T	A	-0.18258175659576908	0.08193255619708753	0.02740107353892433	47.0	2.2284396468306373	0.02740107353892433	2.2284396468306373	10.0	0.6896740054677751	True	False	100792482.0	0.10304705558272392	0.27707094877087884	chr14:100792482	0.0226036	9.0	SNP_chr14:100805977	0.0256133	23.0	WARS	-
chr9	ENSG00000080298.11	3291374	0.0053721740257768	0.0203859649789346	False	False	3291436	AAAAC	GTTTT	0.16821024864185385	0.07347355201597099	0.023217094322842087	11.0	2.2893986206804033	0.023217094322842087	2.2893986206804033	28.0	1.0	True	False	3396204.0	0.04575256963270359	0.21548122215199003	chr9:3396204	0.0225868	12.0	SNP_chr9:3396204	0.0489436	53.0	RFX3	-
chr18	ENSG00000078142.7	39542408	0.17787450357686702	0.0239482225346085	True	True	39542419	AT	AT	0.25849474945145984	0.07064184215936473	0.0003289395653652817	4.0	3.6592300193461496	0.0003289395653652817	3.6592300193461496	12.0	0.04040033221206693	True	True	39665847.0	0.7634653556333258	0.845022354212369	chr18:39665847	0.0225739	8.0	SNP_chr18:39665847	0.0251298	285.0	PIK3C3	+
chr17	ENSG00000170412.12	72503183	0.0106358781057893	0.0301819705704453	False	False	72503197	GTTT	AAAC	0.16351535702006076	0.07292719357649219	0.02615079113702945	8.0	2.242172624516972	0.02615079113702945	2.242172624516972	20.0	0.9739627752859487	True	False	72373604.0	0.02562998570483034	0.1862455033783014	chr17:72373604	0.0225703	17.0	SNP_chr17:72366079	0.0462043	28.0	GPRC5C	+
chr1	ENSG00000142910.11	32067505	0.00397013616078286	0.0247276843631315	False	False	32067543	GT	AC	0.17274655514511436	0.07691294681863514	0.026039316037520285	27.0	2.246000995807117	0.026039316037520285	2.246000995807117	10.0	0.6722908464068543	True	False	32146425.0	0.05290925768755333	0.22563247371338338	chr1:32146425	0.0225696	6.0	SNP_chr1:32146425	0.481185	5.0	TINAGL1	+
chr12	ENSG00000139354.6	100907580	-0.00743480516437056	0.0319022178287335	False	False	100907649	AAGG	CCTT	-0.169621692256628	0.07536377592926045	0.02567825974519074	20.0	2.2507058618697915	0.02567825974519074	2.2507058618697915	11.0	0.7003840685574085	True	False	100966913.0	0.03027363151462657	0.1923789029829701	chr12:100966913	0.0225599	10.0	SNP_chr12:100948515	0.0966967	40.0	GAS2L3	+
chr15	ENSG00000137817.12	72539103	-0.0711268188325395	0.0295912782661678	False	False	72539113	T	A	-0.218609964992888	0.07619814042949767	0.00466037023301001	27.0	2.8689671921213993	0.0046461205737730275	2.8689671921213993	11.0	0.25598382066274217	True	False	72508799.0	0.4019963283240432	0.5559878375930547	chr15:72508799	0.0225582	11.0	SNP_chr15:72548765	0.0459098	75.0	PARP6	-
chr17	ENSG00000184560.3	7316213	-0.0141589517208802	0.0389239556812437	False	False	7316241	CTTT	AAAG	-0.1537098398638369	0.07406242755191207	0.03938649632953959	13.0	2.075409150693827	0.03938649632953959	2.075409150693827	15.0	1.0	True	False	7322828.0	0.4730490427698516	0.6153888334245975	chr17:7322828	0.0225542	2.0	SNP_chr17:7322828	0.026027800000000004	5.0	C17orf74	+
chr1	ENSG00000179163.11	24213379	0.0739962323616444	0.0439080681053302	False	False	24213413	T	A	0.1789459021211011	0.07156520555483767	0.013253899943074968	2.0	2.5004595562012564	0.013253899943074968	2.5004595562012564	13.0	0.5337525333859438	True	False	24212829.0	0.6207212725895921	0.7368476088452306	chr1:24212829	0.0225376	5.0	SNP_chr1:24212999	0.026226	62.0	FUCA1	-
chr14	ENSG00000119688.16	74848836	0.00950986084271265	0.0294021454932109	False	False	74848866	AAAC	GTTT	0.1721528338346405	0.07937922304146665	0.03163711258221361	37.0	2.1687392146016617	0.03163711258221361	2.1687392146016617	13.0	0.859796414835285	True	False	74869162.0	0.1039041818198342	0.2780373304478368	chr14:74869162	0.0225375	4.0	SNP_chr14:74869162	0.0503631	31.0	ABCD4	-
chr4	ENSG00000109265.8	57021197	-0.134800839138443	0.0659069788652065	True	False	57021216	ATC	ATG	-0.24677077714922346	0.07011972497150439	0.0005408998959061472	0.0	3.5192775962756193	0.0005408998959061472	3.5192775962756193	26.0	0.10587512062995628	True	False	57024256.0	0.9118784360498148	0.9461336001455422	chr4:57024256	0.0225368	14.0	SNP_chr4:57024256	0.0456356	152.0	KIAA1211	+
chr2	ENSG00000124003.9	223460641	-0.00414650842604184	0.0429570332618992	False	False	223460656	AT	AT	-0.18621668703525604	0.07602880581851397	0.015346707240882185	24.0	2.4492912262724236	0.015346707240882185	2.4492912262724236	8.0	0.4390757879100309	True	False	223496076.0	0.5877154458128966	0.7102541384478495	chr2:223496076	0.022536	1.0	SNP_chr2:223496076	0.0221477	57.0	MOGAT1	+
chr11	ENSG00000179532.8	6465488	-0.0180553817734783	0.0306017085366008	False	False	6465505	AT	AT	-0.16338592256104134	0.0739459657076157	0.028413546285848933	13.0	2.209531257013717	0.028413546285848933	2.209531257013717	6.0	0.5305774600422369	True	False	6468075.0	0.12302281157921567	0.298133846589716	chr11:6468075	0.0225349	8.0	SNP_chr11:6468075	0.125393	10.0	DNHD1	+
chr7	ENSG00000008256.11	6304874	-0.000722892751229592	0.0149675100711665	False	False	6304884	A	T	0.1532963737219646	0.07406724176225253	0.039925592069431866	13.0	2.0696919457866225	0.039925592069431866	2.0696919457866225	22.0	1.0	True	False	6278110.0	0.383012877411683	0.5393837173495419	chr7:6278110	0.0225227	3.0	SNP_chr7:6278110	0.043837400000000006	4.0	CYTH3	-
chr1	ENSG00000174514.8	205458531	0.0127498518805253	0.0248793605493473	False	False	205458570	GT	AC	0.18482242783646707	0.08051181372185565	0.02309421564372072	42.0	2.295593892282362	0.02309421564372072	2.295593892282362	16.0	0.8111855106698933	True	False	205586249.0	0.042228374108709006	0.2090517175229205	chr1:205586249	0.0225169	18.0	SNP_chr1:205586249	0.158028	32.0	MFSD4	+
chr3	ENSG00000163885.7	126231979	0.0040548243532709995	0.0224759287575585	False	False	126232012	GT	AC	0.17982826174793892	0.07825881259377003	0.022881072980251976	33.0	2.2978659627945155	0.022881072980251976	2.2978659627945155	10.0	0.627545923558314	True	False	126153361.0	0.03383964765374692	0.19658096160174302	chr3:126153361	0.0225145	18.0	SNP_chr3:126153361	0.138139	66.0	CCDC37	+
chr13	ENSG00000150893.9	39435553	0.0218352983472075	0.0486967131932515	False	False	39435563	T	A	0.17623934572938593	0.07733763130684546	0.023983017686990675	29.0	2.2788304057327173	0.023983017686990675	2.2788304057327173	27.0	1.0	True	False	39363361.0	0.044295950048591284	0.21263384237718078	chr13:39363361	0.0225132	20.0	SNP_chr13:39546497	0.0523921	30.0	FREM2	+
chr17	ENSG00000125434.6	8145343	-0.00573653893157159	0.0209942810603915	False	False	8145357	ATT	AAT	-0.19993631293238964	0.07604791889657472	0.009365582001779288	25.0	2.6290832916059586	0.009365582001779288	2.6290832916059586	22.0	0.5897239398463223	True	False	8198686.0	0.46499005628902296	0.6087688756240569	chr17:8198686	0.0225124	8.0	SNP_chr17:8198686	0.106949	58.0	SLC25A35	-
chr7	ENSG00000135218.13	80340051	-0.0419179847136324	0.0284989743668187	True	False	80340075	GT	AC	-0.16811805844816596	0.07451697096917376	0.0253018531198496	16.0	2.2561042976064227	0.0253018531198496	2.2561042976064227	31.0	1.0	True	False	80384797.0	0.7885648536899283	0.8635429743978428	chr7:80384797	0.0225101	13.0	SNP_chr7:80384798	0.0922243	25.0	CD36	+
chr11	ENSG00000154127.5	122498340	-0.222989926425126	0.0671202055811447	True	True	122498371	A	T	-0.3131931068269195	0.07058986192669091	1.5825304742005842e-05	10.0	4.436800105264085	1.5825304742005842e-05	4.436800105264085	30.0	0.007504378236830463	True	True	122498752.0	0.9534148931945956	0.9729619388232946	chr11:122498752	0.0225046	31.0	SNP_chr11:122498752	0.0527248	115.0	UBASH3B	+
chr6	ENSG00000145975.9	3988542	0.026840923349521	0.0318395598199439	False	False	3988552	A	T	0.19344945781165204	0.07395396707321235	0.009674794324416541	15.0	2.6158090697168754	0.009674794324416541	2.6158090697168754	10.0	0.3790457184838629	True	False	3980114.0	0.6313976279969963	0.745321090296705	chr6:3980114	0.0225027	22.0	SNP_chr6:3980114	0.0612265	52.0	FAM217A	-
chr1	ENSG00000235750.5	175093824	0.0783647567580504	0.033551273496568	True	False	175093852	AAAC	GTTT	0.15628528360709096	0.07222865171817851	0.031751286248712464	4.0	2.1637574548239433	0.031751286248712464	2.1637574548239433	23.0	1.0	True	False	175089963.0	0.13067280199843928	0.3060746993999593	chr1:175089963	0.0225004	7.0	SNP_chr1:175089963	0.05662	21.0	KIAA0040	-
chr12	ENSG00000166226.8	69912183	0.008141313201791121	0.0301803486438291	False	False	69912194	T	A	0.15022333939437513	0.07368977572307968	0.04295353101286866	11.0	2.0385913502967155	0.04295353101286866	2.0385913502967155	17.0	1.0	True	False	70019968.0	0.12991200659087382	0.30530847233019653	chr12:70019968	0.0225002	1.0	SNP_chr12:70019968	0.0144435	1.0	CCT2	+
chr15	ENSG00000103740.5	78391351	-0.00505369488369185	0.0245344944430755	False	False	78391373	T	A	-0.1869273012233072	0.08021048078056349	0.02111431860884694	41.0	2.3304598028117445	0.02111431860884694	2.3304598028117445	21.0	0.8952917954037005	True	False	78379184.0	0.3728650855793315	0.5309256564119468	chr15:78379184	0.0224944	7.0	SNP_chr15:78379184	0.055433800000000005	39.0	ACSBG1	-
chr10	ENSG00000151208.12	79539314	0.46276842918608596	0.0580857724504701	False	False	79539351	AT	AT	0.4788346222652954	0.0641987807254257	3.1808284404532797e-12	4.0	7.458624865684631	3.1808284404532797e-12	7.458624865684631	18.0	5.3045186611822715e-09	True	True	79537965.0	0.38220884557002266	0.5386251240079659	chr10:79537965	0.0224936	21.0	SNP_chr10:79585848	0.0608916	265.0	DLG5	-
chr11	ENSG00000178202.8	108376089	0.34473293393855103	0.0214965813541196	True	True	108376121	AAAT	ATTT	0.3029750153790223	0.06969015229215031	2.2590467940637328e-05	4.0	4.347458075696421	2.2590467940637328e-05	4.347458075696421	14.0	0.005363731629306878	True	True	108434421.0	0.3894133670441472	0.5454687457863294	chr11:108434421	0.0224917	18.0	SNP_chr11:108434421	0.17074	113.0	KDELC2	-
chr19	ENSG00000160014.12	47074172	-0.0849784378747143	0.0327332347492659	False	False	47074191	A	T	-0.184110330222508	0.07494584813675896	0.01501971695162001	19.0	2.456578113393939	0.01501971695162001	2.456578113393939	18.0	0.6851685169256593	True	False	47072395.0	0.43376622098368456	0.5828085129440039	chr19:47072395	0.0224896	18.0	SNP_chr19:47072395	0.093542	28.0	CALM3	+
chr2	ENSG00000184611.7	163178886	-0.0301589604099634	0.041734809019007	False	False	163178929	ATTT	AAAT	-0.15682318056967093	0.0761970538283411	0.04112251958417126	23.0	2.0581265638297075	0.04112251958417126	2.0581265638297075	30.0	1.0	True	False	163353469.0	0.05503879790217368	0.22773789010352843	chr2:163353469	0.0224631	4.0	SNP_chr2:163353469	0.0552514	6.0	KCNH7	-
chr3	ENSG00000114098.13	138041328	0.0217639294120749	0.0407746364048449	False	False	138041368	GT	AC	0.15253099425210345	0.07470835852232194	0.042683868445724436	16.0	2.041685793518393	0.042683868445724436	2.041685793518393	12.0	0.9648192854226285	True	False	138071604.0	0.14558264297116447	0.3205712556520901	chr3:138071604	0.0224605	6.0	SNP_chr3:138071604	0.117159	11.0	ARMC8	+
chr19	ENSG00000104879.4	45756448	-0.0436370516332547	0.0497755612322588	False	False	45756460	AC	GT	-0.183016634254292	0.07389505887727453	0.014198988490070919	14.0	2.4767100403593614	0.014198988490070919	2.4767100403593614	17.0	0.6449681325466607	True	False	45747589.0	0.9632711629961525	0.9792359695456823	chr19:45747589	0.0224575	15.0	SNP_chr19:45747589	0.0556277	28.0	CKM	-
chr14	ENSG00000168282.4	50017837	0.07270790674852601	0.033160920263135	False	False	50017861	AC	GT	0.22164898271353636	0.07413749640103204	0.003199570152728677	18.0	2.98970147999833	0.003199570152728677	2.98970147999833	16.0	0.25622399657110434	True	False	50023862.0	0.6411336508672398	0.7525963203353602	chr14:50023862	0.0224532	3.0	SNP_chr14:50023862	0.0261633	128.0	MGAT2	+
chr12	ENSG00000123353.5	56112277	0.012146659558365	0.0216418964003948	False	False	56112311	GT	AC	0.149002028254837	0.0730969262798549	0.04294706996031044	8.0	2.0384171515554015	0.04294706996031044	2.0384171515554015	8.0	0.7796750812106535	True	False	56124340.0	0.21606884329173665	0.39001534696779927	chr12:56124340	0.0224516	1.0	SNP_chr12:56124340	0.0150791	1.0	ORMDL2	+
chr20	ENSG00000088305.14	31288811	0.0107123892781736	0.0302775992956925	False	False	31288821	T	A	0.18786141500300746	0.07341274183290633	0.011325376695258238	12.0	2.5589755989579586	0.011325376695258238	2.5589755989579586	19.0	0.6064246296536419	True	False	31306214.0	0.011595568935176132	0.1610284641662255	chr20:31306214	0.0224407	17.0	SNP_chr20:31306214	0.113508	34.0	DNMT3B	+
chr10	ENSG00000165632.7	7823551	0.0125362460837694	0.0342165460519461	False	False	7823575	AC	GT	0.16838777158809035	0.0791750025058657	0.035021521297813656	36.0	2.1267794917419205	0.035021521297813656	2.1267794917419205	39.0	1.0	True	False	7926375.0	0.02188568365629216	0.18048841272996924	chr10:7926375	0.0224329	8.0	SNP_chr10:7790082	0.0710433	48.0	TAF3	+
chr22	ENSG00000128250.5	29888300	-0.00642133325163101	0.0252944206110835	False	False	29888325	T	A	-0.1576930408046208	0.07734604359240033	0.04308560285914702	28.0	2.038799057850129	0.04308560285914702	2.038799057850129	15.0	1.0	True	False	29861218.0	0.0373392069610724	0.20158530871626842	chr22:29861218	0.0224291	1.0	SNP_chr22:29861218	0.0223139	3.0	RFPL1	+
chr22	ENSG00000244752.2	25584269	-0.18560677418441898	0.05694213359683401	True	True	25584285	AAAC	GTTT	-0.22764699588102086	0.07139835414454779	0.001678680062500672	5.0	3.188406772236566	0.001678680062500672	3.188406772236566	9.0	0.11133469258659628	True	False	25577688.0	0.9815605711202264	0.9910319868228876	chr22:25577688	0.022427900000000004	10.0	SNP_chr22:25584268	0.0577184	81.0	CRYBB2	+
chr12	ENSG00000111331.8	113505679	-0.0052741546846676	0.0169045406748215	False	False	113505695	A	T	-0.16410587373693686	0.07213583674064455	0.024043356475915458	4.0	2.2749562651773094	0.024043356475915458	2.2749562651773094	14.0	0.7699638713206253	True	False	113422313.0	0.030167398381844467	0.19205096521198212	chr12:113422313	0.022419	14.0	SNP_chr12:113422313	0.123983	31.0	OAS3	+
chr1	ENSG00000171793.9	41547492	-0.102811064289499	0.0366263152084474	False	False	41547502	A	T	-0.223296541852308	0.07730274773594427	0.0044094526221709306	32.0	2.8885977328394428	0.0044094526221709306	2.8885977328394428	21.0	0.3703940202623582	True	False	41414143.0	0.016975789682307132	0.17078380809132945	chr1:41414143	0.022418	3.0	SNP_chr1:41409733	0.0251136	150.0	CTPS1	+
chr4	ENSG00000128059.4	57172678	-0.007100533930943001	0.0232555930841202	False	False	57172707	AAAC	GTTT	-0.1473418713472556	0.07232910424287675	0.04304901519060491	4.0	2.0371034992012413	0.04304901519060491	2.0371034992012413	10.0	0.8813398566027892	True	False	57378139.0	0.13235091061700058	0.30773146364273357	chr4:57378139	0.022415200000000003	1.0	SNP_chr4:57378139	0.0213187	2.0	PPAT	-
chr5	ENSG00000153113.19	96017667	0.4586644742349821	0.0615251749397445	True	True	96017678	AG	CT	0.4936183428649169	0.06342783349314829	4.608056192075144e-13	3.0	7.782361712200676	4.608056192075144e-13	7.782361712200676	31.0	1.5162885192344323e-09	True	True	96004363.0	0.15119167046652096	0.3268384004648967	chr5:96004363	0.0224116	13.0	SNP_chr5:95997266	0.365468	304.0	CAST	+
chr3	ENSG00000162290.12	53408092	0.0308368225340186	0.035624233035522	False	False	53408103	T	A	0.1743422278335949	0.07736416960217883	0.025567396476731227	29.0	2.2535267777072456	0.025567396476731227	2.2535267777072456	18.0	0.9113498754623681	True	False	53272944.0	0.7145132137038372	0.8094074302233777	chr3:53272944	0.0223959	11.0	SNP_chr3:53272944	0.0541366	25.0	DCP1A	-
chr21	ENSG00000188992.7	15482659	0.109518816503359	0.0692363986931219	True	False	15482682	ATTT	AAAT	0.21675415780754576	0.07443655153158033	0.004068398145714158	19.0	2.9119317505672733	0.004068398145714158	2.9119317505672733	19.0	0.33224924218573987	True	False	15454944.0	0.25870299918999584	0.4296181317557287	chr21:15454944	0.0223918	17.0	SNP_chr21:15452853	0.17987	57.0	LIPI	-
chr1	ENSG00000171806.7	169759316	-0.576293997891718	0.0192861748230795	False	False	169759335	T	A	-0.6471825439436828	0.05545171667871822	4.726964495958133e-24	2.0	11.671100241916669	4.726964495958133e-24	11.671100241916669	15.0	4.735236683826059e-20	True	True	169760895.0	-inf		chr1:169760895	0.0223902	1.0	SNP_chr1:169813387	0.0223902	542.0	METTL18	-
chr7	ENSG00000185955.4	100074803	-0.0239053125662743	0.0307901444959134	False	False	100074843	AGG	CCT	-0.2121167075437771	0.07584887091553416	0.005774792182532481	25.0	2.7965704035329906	0.005774792182532481	2.7965704035329906	10.0	0.27659917263324924	True	False	99994813.0	0.4452322198172919	0.5925941642047743	chr7:99994813	0.022384	3.0	SNP_chr7:99973353	0.0242403	113.0	C7orf61	-
chr9	ENSG00000167103.7	130703142	0.3717727179678211	0.0631370126715942	True	True	130703153	A	T	0.41307042895628027	0.07047201086743472	2.3867524873465242e-08	24.0	5.86148208163535	2.3867524873465242e-08	5.86148208163535	14.0	1.4093899056333191e-05	True	True	130699319.0	0.0025440579295344466	0.12841314765049194	chr9:130699319	0.0223768	23.0	SNP_chr9:130703719	0.123054	129.0	PIP5KL1	-
chr1	ENSG00000162373.8	49228287	0.0709150196753331	0.0400067987961742	True	False	49228331	GT	AC	0.18886002482561534	0.0786232452016833	0.01747721991119969	35.0	2.4020889031119754	0.01747721991119969	2.4020889031119754	11.0	0.5673225924531932	True	False	49229985.0	0.14300186093428874	0.3179757613618313	chr1:49229985	0.0223766	14.0	SNP_chr1:49238750	0.0439329	28.0	BEND5	-
chr7	ENSG00000106333.8	100227827	-0.0201750351816759	0.0284208331025975	False	False	100227857	CCTT	AAGG	-0.17157580403800649	0.07447192159153337	0.0224036204843062	16.0	2.3038992464713406	0.0224036204843062	2.3038992464713406	15.0	0.7692485628158948	True	False	100121270.0	0.08658883799557356	0.26113163585648574	chr7:100121270	0.0223692	7.0	SNP_chr7:100121270	0.235898	6.0	PCOLCE	+
chr10	ENSG00000151461.15	12080378	0.10443080102146499	0.0294324380419164	True	True	12080419	AC	GT	0.19260194173444276	0.0757071618632061	0.011859433038353157	23.0	2.5440385954825744	0.011859433038353157	2.5440385954825744	28.0	0.7641527346280378	True	False	12028228.0	0.8297781724042927	0.8920770104103366	chr10:12028228	0.022361	12.0	SNP_chr10:12028228	0.0816048	88.0	UPF2	-
chr6	ENSG00000112578.5	41982104	0.0602549911570147	0.0289678241437496	False	False	41982145	AAAAC	GTTTT	0.14681984518755495	0.07312105140650617	0.04612463613010942	8.0	2.0079011770677466	0.04612463613010942	2.0079011770677466	16.0	1.0	True	False	41946792.0	0.016040180957939715	0.16979130901410308	chr6:41946792	0.0223564	3.0	SNP_chr6:41946792	0.030481	6.0	BYSL	+
chr18	ENSG00000167210.12	44166400	-0.0730415510493339	0.0628181281573349	True	False	44166423	GTTT	AAAC	-0.20411952273060147	0.07158761956568653	0.0048431259249890205	4.0	2.851324348664895	0.0048431259249890205	2.851324348664895	26.0	0.44602567524172926	True	False	44168452.0	0.030842728310110545	0.1929019296732064	chr18:44168452	0.0223541	8.0	SNP_chr18:44168452	0.12925599999999998	85.0	LOXHD1	-
chr16	ENSG00000102996.4	58011460	-0.0622188993554303	0.036259161265557	False	False	58011500	GT	AC	-0.1595394916283091	0.07853674261500679	0.0438904165988365	33.0	2.031399397481814	0.0438904165988365	2.031399397481814	22.0	1.0	True	False	57963978.0	0.061776079938868085	0.2358617645082308	chr16:57963978	0.0223511	1.0	SNP_chr16:57963978	0.00750908	1.0	MMP15	+
chr2	ENSG00000132329.6	238807715	0.0420697414797957	0.0520073929071031	False	False	238807726	T	A	0.1540233747426534	0.07578129522564106	0.043661906736426566	21.0	2.0324721857028734	0.043661906736426566	2.0324721857028734	13.0	1.0	True	False	238798929.0	0.05424792472395431	0.2273481343059723	chr2:238798929	0.022350400000000003	2.0	SNP_chr2:238798929	0.0227377	1.0	RAMP1	+
chr19	ENSG00000169515.5	46984077	0.0939297898509553	0.0569840095368912	False	False	46984089	AC	GT	0.16706308696736138	0.07171703379508071	0.020890374078819912	2.0	2.32947569254908	0.020890374078819912	2.32947569254908	36.0	1.0	True	False	46980634.0	0.2654810345189732	0.43532885839356344	chr19:46980634	0.022341	9.0	SNP_chr19:46980634	0.0807058	16.0	CCDC8	-
chr22	ENSG00000177096.4	42446665	0.10762276490743801	0.030990852788438	True	True	42446675	A	T	0.16323932036895422	0.08002273214389095	0.04309052405780795	39.0	2.0399118599878516	0.04309052405780795	2.0399118599878516	12.0	0.9692488328878824	True	False	42455248.0	0.0325315341691087	0.19619967476579078	chr22:42455248	0.0223398	1.0	SNP_chr22:42455248	0.00664056	2.0	FAM109B	+
chr5	ENSG00000066583.7	128416143	-0.0141254357728967	0.0354144071250648	False	False	128416154	A	T	-0.17541184731199672	0.07807554331730925	0.026036286029591044	32.0	2.246693905146455	0.026036286029591044	2.246693905146455	9.0	0.6353879984616911	True	False	128400939.0	0.5003231805841215	0.6383227444988206	chr5:128400939	0.0223335	11.0	SNP_chr5:128400939	0.0402162	27.0	ISOC1	+
chr15	ENSG00000166415.10	54150601	0.00688720939280861	0.0284665338729754	False	False	54150635	T	A	0.1995407058484356	0.07845395132755976	0.011950486711901916	35.0	2.5434118036364572	0.011950486711901916	2.5434118036364572	34.0	0.8541748310548474	True	False	54140783.0	0.549092697326903	0.6776983263824216	chr15:54140783	0.0223327	1.0	SNP_chr15:54140268	0.021715	123.0	WDR72	-
chr17	ENSG00000136436.10	46960439	-0.0171704430647783	0.0345979080583778	False	False	46960466	A	T	-0.16188389658526467	0.07951940072133559	0.04348667469962509	37.0	2.0357786290739757	0.04348667469962509	2.0357786290739757	21.0	1.0	True	False	46859764.0	0.0655457302412774	0.23929734292788096	chr17:46859764	0.0223318	2.0	SNP_chr17:46859764	0.0395786	1.0	CALCOCO2	+
chr1	ENSG00000066136.15	41336981	-0.00800743077878978	0.0215853247321922	False	False	41336993	T	A	-0.15547602268691502	0.07598766664055481	0.04229909352093051	22.0	2.046069178862469	0.04229909352093051	2.046069178862469	20.0	1.0	True	False	41074890.0	0.043291284430800006	0.21023398398078172	chr1:41074890	0.0223305	4.0	SNP_chr1:41318633	0.033736400000000014	25.0	NFYC	+
chr1	ENSG00000169242.7	155048689	0.0570915023513454	0.0613703958737685	False	False	155048742	GT	AC	0.22103437306618068	0.07330548286980562	0.0029453332736489304	14.0	3.015250216122978	0.0029453332736489304	3.015250216122978	14.0	0.2220165578724713	True	False	155049402.0	0.828974475373915	0.8915525363935294	chr1:155049402	0.0223298	7.0	SNP_chr1:155049402	0.111332	116.0	EFNA1	+
chr2	ENSG00000143869.5	20775521	0.0035868724406192295	0.0304374056959953	False	False	20775534	C	G	-0.15015825564798335	0.07369051266617832	0.04304485251413269	11.0	2.0376877594570106	0.04304485251413269	2.0376877594570106	5.0	0.6064246296536419	True	False	20970053.0	0.08184414814648484	0.2559315058884332	chr2:20970053	0.0223279	2.0	SNP_chr2:20970053	0.0389207	1.0	GDF7	+
chr12	ENSG00000023697.8	16072905	0.0488004374027522	0.0468795825763843	True	False	16072977	GT	AC	0.15268707406130935	0.07492090301964663	0.04306622599483918	17.0	2.0379769584633807	0.04306622599483918	2.0379769584633807	11.0	0.9237740945363893	True	False	16247676.0	0.0313049239575875	0.193571085050751	chr12:16247676	0.0223272	9.0	SNP_chr12:16247676	0.0331614	13.0	DERA	+
chr5	ENSG00000120329.4	140747105	0.00357705996131229	0.022930421809891	False	False	140747141	AAAT	ATTT	0.15547313695958867	0.07621351991061902	0.042919437505642186	23.0	2.039967936685289	0.042919437505642186	2.039967936685289	7.0	0.7236833799794155	True	False	140645971.0	0.06766967068947098	0.2408992123788617	chr5:140645971	0.0223251	1.0	SNP_chr5:140645971	0.01944	2.0	SLC25A2	-
chr1	ENSG00000179397.13	244605545	0.140243785713175	0.0534516914543973	False	False	244605571	AC	GT	0.18379454862647124	0.07326586153239709	0.013004899980633743	11.0	2.50859738467963	0.013004899980633743	2.50859738467963	20.0	0.6717452042848779	True	False	244523865.0	0.02504641703406681	0.18571992868022172	chr1:244523865	0.0223234	12.0	SNP_chr1:244523865	0.06487319999999999	66.0	C1orf101	+
chr19	ENSG00000267710.1	56721043	-0.00947230056318402	0.0279855946547216	False	False	56721077	T	A	-0.17311367749579235	0.07221650746059245	0.017513318551528732	5.0	2.3971482917566744	0.017513318551528732	2.3971482917566744	19.0	0.7647900781675047	True	False	56851111.0	0.01788859367818612	0.17186923287076522	chr19:56851111	0.0223222	23.0	SNP_chr19:56851111	0.0928579	43.0	AC006116.20	+
chr15	ENSG00000178741.7	75177010	-0.0815171680248903	0.0473106644669688	True	False	75177028	AAAC	GTTT	-0.2157723018745449	0.07511105441627877	0.004591758956754815	22.0	2.872710329410323	0.004591758956754815	2.872710329410323	11.0	0.2546644731017321	True	False	75142185.0	0.5715768612928412	0.6967466665984234	chr15:75142185	0.0223134	5.0	SNP_chr15:75142185	0.032962	115.0	COX5A	-
chr20	ENSG00000101346.7	30868354	0.0440431049120748	0.0340853282718932	False	False	30868368	A	T	0.1815671069635642	0.07412494771073128	0.01528577976758881	15.0	2.449473659962909	0.01528577976758881	2.449473659962909	16.0	0.6489752482811924	True	False	30843555.0	0.5416725157634361	0.6715430422718849	chr20:30843555	0.0223128	1.0	SNP_chr20:30752010	0.0202669	49.0	POFUT1	+
chr17	ENSG00000120063.5	63129134	-0.0115784073047845	0.0332759615437644	False	False	63129205	AAAT	ATTT	-0.15019166244316146	0.07369013444193047	0.04299795785258148	11.0	2.0381515596435227	0.04299795785258148	2.0381515596435227	12.0	0.9683905411632449	True	False	63103192.0	0.07588086566889432	0.2503661950728213	chr17:63103192	0.022309400000000004	1.0	SNP_chr17:63125340	0.0156519	3.0	GNA13	-
chr9	ENSG00000122733.11	34969638	-0.0161127049596469	0.0330589041050532	False	False	34969665	A	T	-0.16977740200422464	0.07718894171127981	0.02924981786673372	28.0	2.1995042066940873	0.02924981786673372	2.1995042066940873	7.0	0.5881943186426118	True	False	34945308.0	0.09498112876732287	0.2688186544536874	chr9:34945308	0.0223051	7.0	SNP_chr9:34945308	0.122755	6.0	KIAA1045	+
chr9	ENSG00000119401.10	119379060	-0.0063439548114859	0.0238136860180722	False	False	119379084	AC	GT	-0.15740245324936994	0.07401884317148072	0.034838055532440376	13.0	2.126518687744322	0.034838055532440376	2.126518687744322	15.0	0.9735865757421034	True	False	119475072.0	0.562337762314773	0.688735769022814	chr9:119475072	0.0223031	9.0	SNP_chr9:119544164	0.0324445	24.0	TRIM32	+
chr14	ENSG00000100603.9	78232481	0.038726790402849	0.0434851554457231	False	False	78232492	T	A	-0.16040125549494982	0.07827830680301824	0.04209441669444677	32.0	2.049115036412171	0.04209441669444677	2.049115036412171	27.0	1.0	True	False	78206503.0	0.4570676100077942	0.6019410471055263	chr14:78206503	0.0222941	2.0	SNP_chr14:78206503	0.0457189	1.0	SNW1	-
chr3	ENSG00000171135.10	9865174	-0.0666785359359473	0.0427489427072743	False	False	9865189	T	A	-0.17552327068534834	0.0733784551125919	0.017785529539653094	11.0	2.39202733848819	0.017785529539653094	2.39202733848819	12.0	0.6035749713542599	True	False	9842742.0	0.8599848981138271	0.9125404808049484	chr3:9842742	0.0222921	15.0	SNP_chr3:9842742	0.0765441	30.0	JAGN1	+
chr1	ENSG00000123091.4	51713112	-0.012126070110758001	0.0267594473662437	False	False	51713138	T	A	-0.16428187576182812	0.08027318692057307	0.04243809943823649	40.0	2.0465348650524877	0.04243809943823649	2.0465348650524877	10.0	0.8745484500648192	True	False	51773078.0	0.0663401134863023	0.2396835979025166	chr1:51773078	0.0222917	3.0	SNP_chr1:51773078	0.0327845	2.0	RNF11	+
chr2	ENSG00000222020.2	240268251	-0.086064158510946	0.0318105492131485	True	False	240268289	AC	GT	-0.15062801216024616	0.07307871353086319	0.040700534343013586	8.0	2.061174928820165	0.040700534343013586	2.061174928820165	9.0	0.8079557868894379	True	False	240305406.0	0.051462147170900537	0.22374064242854766	chr2:240305406	0.0222913	5.0	SNP_chr2:240305406	0.0402312	8.0	AC062017.1	+
chr6	ENSG00000164465.14	117728233	-0.292406389501739	0.0654339509587958	True	True	117728243	A	T	-0.333007761642497	0.07028141174694502	4.361763976509712e-06	11.0	4.7382053570796705	4.361763976509712e-06	4.7382053570796705	27.0	0.002346305898987089	True	True	117809225.0	0.18899019709294151	0.3658899583094571	chr6:117809225	0.022288	11.0	SNP_chr6:117809225	0.119839	433.0	DCBLD1	+
chr12	ENSG00000089169.10	113294290	-0.215698397707522	0.0607627592626596	True	True	113294318	GT	AC	-0.2744390271922961	0.07108385029262866	0.00015662845396426133	8.0	3.8607788697787413	0.00015662845396426133	3.8607788697787413	29.0	0.04541658449409622	True	True	113325460.0	0.15287009892053455	0.3282631192073462	chr12:113325460	0.0222865	20.0	SNP_chr12:113325460	0.10308599999999997	81.0	RPH3A	+
chr10	ENSG00000059915.12	104214072	-0.0129670575301266	0.0239504214156987	False	False	104214097	T	A	-0.15131463030582884	0.07429913134725817	0.04318397858010193	14.0	2.036559883837898	0.04318397858010193	2.036559883837898	17.0	1.0	True	False	104187404.0	0.17664906753186493	0.3533643536320912	chr10:104187404	0.0222863	2.0	SNP_chr10:104187404	0.0234561	1.0	PSD	-
chr16	ENSG00000140832.5	71735171	0.0497389326087701	0.0442378994039472	False	False	71735246	ATCT	AGAT	0.15788897616744424	0.07380599176312533	0.033770968427553685	12.0	2.13924333777909	0.033770968427553685	2.13924333777909	12.0	0.853040015537359	True	False	71579660.0	0.12305561822855735	0.2981682143515929	chr16:71579660	0.0222857	3.0	SNP_chr16:71579660	0.0842767	13.0	MARVELD3	+
chr16	ENSG00000213937.3	3068888	-0.13797136818022	0.0655264136444436	True	False	3068904	GTT	AAC	-0.25486547794905445	0.07033719195575801	0.00037350338964671465	2.0	3.6234809901049854	0.00037350338964671465	3.6234809901049854	11.0	0.04175753685594989	True	True	3053466.0	0.032795507712144505	0.19619967476579078	chr16:3053466	0.0222769	15.0	SNP_chr16:3056584	0.11304000000000003	153.0	CLDN9	+
chr11	ENSG00000170946.10	31362930	-0.10492978241803098	0.0436403270213052	False	False	31362985	AGAT	ATCT	-0.17209662530985456	0.0722295754349321	0.01819725616721507	5.0	2.3826337656502985	0.01819725616721507	2.3826337656502985	12.0	0.611603852478893	True	False	31397631.0	0.5899571383106464	0.7123716870730984	chr11:31397631	0.0222705	1.0	SNP_chr11:31370574	0.0212455	48.0	DNAJC24	+
chr19	ENSG00000161914.5	11627500	0.00234129550141835	0.0150975635433349	False	False	11627522	AC	GT	0.14882345124315785	0.0737055546060011	0.04495395724089487	11.0	2.0191619483593257	0.04495395724089487	2.0191619483593257	18.0	1.0	True	False	11547506.0	0.015290205117700024	0.16811874569317287	chr19:11547506	0.0222685	8.0	SNP_chr19:11547506	0.382668	14.0	ZNF653	-
chr11	ENSG00000076053.6	114280951	-0.17061717704801801	0.026172100625606	True	True	114280969	A	T	-0.18671171177667528	0.07302231312230266	0.011381005189508448	10.0	2.556913137823476	0.011381005189508448	2.556913137823476	10.0	0.41771181858814155	True	False	114277804.0	0.6831456787424537	0.7850926404429158	chr11:114277804	0.0222612	6.0	SNP_chr11:114277804	0.037454	41.0	RBM7	+
chr11	ENSG00000149418.6	129933074	0.0415868856541545	0.0383422595397091	False	False	129933127	AAAAC	GTTTT	0.17696533418086058	0.07377018940938003	0.01747842647560471	13.0	2.3988732521589413	0.01747842647560471	2.3988732521589413	15.0	0.6749378884138909	True	False	129993219.0	0.07041349433311392	0.244276517485915	chr11:129993219	0.0222512	12.0	SNP_chr11:129993053	0.056183400000000015	46.0	ST14	+
chr12	ENSG00000139613.7	56543004	-0.0110125631816922	0.0237026225872604	False	False	56543014	T	A	-0.15843464498570362	0.07781561513082018	0.04338671808380813	30.0	2.0360263774738563	0.04338671808380813	2.0360263774738563	10.0	0.8849609537379445	True	False	56469641.0	0.054250687989379424	0.2273481343059723	chr12:56469641	0.0222496	2.0	SNP_chr12:56469641	0.0677589	3.0	SMARCC2	-
chr12	ENSG00000111490.8	65178651	-0.0336138956860334	0.0472353443423667	True	False	65178663	A	T	-0.1698128760874046	0.07815335622206576	0.031274623384401234	32.0	2.1728161693388643	0.031274623384401234	2.1728161693388643	14.0	0.8893391573276596	True	False	65251184.0	0.10772297146613637	0.28100214080252484	chr12:65251184	0.022232	9.0	SNP_chr12:65328921	0.0572112	19.0	TBC1D30	+
chr6	ENSG00000145990.6	13544453	0.134827218758302	0.0367765539039542	False	False	13544468	GTT	AAC	0.191239081484938	0.07139678285227563	0.008046026943372699	2.0	2.6785391980563538	0.008046026943372699	2.6785391980563538	23.0	0.5551263085136804	True	False	13524036.0	0.13786793568042696	0.31313220292142213	chr6:13524036	0.0222282	17.0	SNP_chr6:13524036	0.0566873	62.0	GFOD1	-
chr19	ENSG00000105717.9	19723648	0.0626573125284047	0.0736032000232914	False	False	19723659	T	A	0.26822536972288386	0.07592310391642643	0.0005366269608942876	30.0	3.532855690649018	0.0005366269608942876	3.532855690649018	14.0	0.06693429516897775	True	True	19793484.0	0.099660184155688	0.2731016583615901	chr19:19793484	0.0222168	27.0	SNP_chr19:19715661	0.0770743	39.0	PBX4	-
chr17	ENSG00000189120.3	45824601	-0.0105718707906064	0.0218350466414191	False	False	45824632	AC	GT	-0.1662110128682174	0.07540820294472445	0.028849193726368013	20.0	2.204150296355067	0.028849193726368013	2.204150296355067	18.0	0.9706802541237326	True	False	45956579.0	0.04259797800530229	0.20944441949842885	chr17:45956579	0.0222156	21.0	SNP_chr17:45966715	0.0402674	31.0	SP6	-
chr3	ENSG00000152952.7	145752681	0.0151587984918926	0.056751439799535	False	False	145752691	T	A	0.15199334756113786	0.07346581955253574	0.03997683685879338	10.0	2.068898822430569	0.03997683685879338	2.068898822430569	22.0	1.0	True	False	145906066.0	0.02499959193997964	0.18571992868022172	chr3:145906066	0.0222076	4.0	SNP_chr3:145903426	0.0353139	7.0	PLOD2	-
chr2	ENSG00000155066.11	96006087	0.15915907940363097	0.0326095865058334	True	True	96006112	AAAC	GTTT	0.3218113636779784	0.06979930259274265	7.497029922379281e-06	7.0	4.610524055743769	7.497029922379281e-06	4.610524055743769	4.0	0.0007373287299966043	True	True	95880005.0	0.2313426263302653	0.40465608107404877	chr2:95880005	0.0222049	24.0	SNP_chr2:95880005	0.0635893	87.0	PROM2	+
chr18	ENSG00000150636.11	66603440	0.0706658663959318	0.0313468799195018	False	False	66603456	A	T	0.18872429443667246	0.07576526801534307	0.013712849943914312	23.0	2.4909077652632905	0.013712849943914312	2.4909077652632905	36.0	0.9452533171626561	True	False	66533165.0	0.6544171171841853	0.7640297001753357	chr18:66533165	0.0222043	9.0	SNP_chr18:66533165	0.070582	66.0	CCDC102B	+
chr7	ENSG00000157778.4	1540927	-0.00682281620660508	0.022671287215543	False	False	1540965	AAAT	ATTT	-0.15415543375206794	0.0783571930307121	0.05088370659601831	32.0	1.9673424709285683	0.05088370659601831	1.9673424709285683	8.0	0.854888940588031	True	False	1580921.0	0.0056744116248313966	0.1443026249549313	chr7:1580921	0.0221987	1.0	SNP_chr7:1622775	0.0078959	14.0	PSMG3	-
chr9	ENSG00000178966.11	86551399	0.130255708050408	0.0357727260379157	False	False	86551409	T	A	0.25618851793335073	0.0720481105959034	0.00048157566256246814	11.0	3.555797866376213	0.00048157566256246814	3.555797866376213	10.0	0.047696874588590614	True	True	86552205.0	0.7027338765661858	0.8002038999891933	chr9:86552205	0.0221951	14.0	SNP_chr9:86705192	0.071282	123.0	RMI1	+
chr19	ENSG00000130382.7	6117762	0.0303335723466254	0.0441348658924682	False	False	6117855	AAGG	CCTT	0.16144312891061194	0.07417859484328357	0.030849173688128326	14.0	2.1764112578795993	0.030849173688128326	2.1764112578795993	21.0	1.0	True	False	6199681.0	0.05360365625654755	0.22676816803007788	chr19:6199681	0.022193900000000003	6.0	SNP_chr19:6199681	0.232164	10.0	MLLT1	-
chr1	ENSG00000142634.8	15854928	0.0373442031817273	0.029098629663294	True	False	15854947	A	T	0.15038316343567806	0.07410078560877417	0.04390259223378448	13.0	2.0294408783956457	0.04390259223378448	2.0294408783956457	9.0	0.8401987785985747	True	False	15768485.0	0.05021262661555038	0.22226504806317915	chr1:15768485	0.0221933	2.0	SNP_chr1:15655304	0.029985900000000006	4.0	EFHD2	+
chr22	ENSG00000100319.11	30180154	0.0294655390623447	0.0394978029874555	False	False	30180164	T	A	0.14945123840196586	0.07369849717072174	0.04404742308183298	11.0	2.0278736221142166	0.04404742308183298	2.0278736221142166	19.0	1.0	True	False	30121771.0	0.0762383695104491	0.25049630953771745	chr22:30121771	0.0221845	1.0	SNP_chr22:30121771	0.0108014	1.0	ZMAT5	-
chr5	ENSG00000205302.2	122165471	0.0022083909883491197	0.0170692535244778	False	False	122165506	AC	GT	0.16269616338555648	0.07925174093618963	0.041763233328372125	36.0	2.0529033364270575	0.041763233328372125	2.0529033364270575	16.0	1.0	True	False	122047217.0	0.15105694841909575	0.32673164520632936	chr5:122047217	0.0221811	2.0	SNP_chr5:122199197	0.0412907	3.0	SNX2	+
chr10	ENSG00000107821.10	102828602	-0.0393459335443519	0.0623769595517851	False	False	102828623	CTTT	AAAG	0.15917361874203473	0.07854144109300265	0.04438309479227296	33.0	2.026619533929276	0.04438309479227296	2.026619533929276	26.0	1.0	True	False	102747363.0	0.05447697245125024	0.22751155375642426	chr10:102747363	0.0221805	1.0	SNP_chr10:102747363	0.00901447	1.0	KAZALD1	+
chr16	ENSG00000103544.10	19635913	-0.19521637615684803	0.0313175353508631	True	True	19635939	AAAC	GTTT	-0.20131494525204505	0.07106232597324111	0.005110084245827752	1.0	2.8329349271208946	0.005110084245827752	2.8329349271208946	31.0	0.5089384996111961	True	False	19686996.0	0.8405930303785032	0.8994486106332065	chr16:19686996	0.0221681	18.0	SNP_chr16:19687955	0.0323825	55.0	C16orf62	+
chr1	ENSG00000243749.1	35404893	-0.009211301356002491	0.0259768012663246	False	False	35404911	AT	AT	-0.15796053684141173	0.07618306854766302	0.039658112820067176	23.0	2.0734336362755674	0.039658112820067176	2.0734336362755674	9.0	0.7970965710631642	True	False	35394172.0	0.08904271197643474	0.2635817337601026	chr1:35394172	0.0221646	9.0	SNP_chr1:35546991	0.0543749	9.0	ZMYM6NB	-
chr2	ENSG00000151687.10	190573826	0.0175393082144494	0.0363330641161493	False	False	190573851	AAAT	ATTT	0.19448049880677432	0.07231337808395018	0.007815779933266865	7.0	2.6894124428953887	0.007815779933266865	2.6894124428953887	15.0	0.4256357919220107	True	False	190579695.0	0.13212090442573604	0.3076543358475066	chr2:190579695	0.0221575	25.0	SNP_chr2:190541861	0.0294369	46.0	ANKAR	+
chr10	ENSG00000166197.12	103839012	0.007427003131208029	0.0193985980627224	False	False	103839048	AC	GT	0.15574245591820834	0.07403856751662136	0.036824575136367416	13.0	2.1035314585637384	0.036824575136367416	2.1035314585637384	9.0	0.7637697501899744	True	False	103815495.0	0.15166653604355554	0.3273159309141656	chr10:103815495	0.0221514	4.0	SNP_chr10:103815495	0.0840263	7.0	NOLC1	+
chr12	ENSG00000198001.9	44062697	-0.0198124322143457	0.0346981730581589	False	False	44062724	AGAT	ATCT	-0.15344501719992634	0.07284791433768448	0.036527796804520125	7.0	2.106374885197622	0.036527796804520125	2.106374885197622	9.0	0.7604571719794541	True	False	44241681.0	0.17420479880479975	0.35075394592705816	chr12:44241681	0.0221509	6.0	SNP_chr12:44241681	0.056665699999999986	5.0	IRAK4	+
chr14	ENSG00000100811.6	100801721	-0.00964859321282969	0.0207021917692234	False	False	100801733	T	A	-0.16032800553755064	0.07877626669982195	0.04350939721847137	34.0	2.035232339055654	0.04350939721847137	2.035232339055654	19.0	1.0	True	False	100721308.0	0.09909161343876406	0.2726068159109421	chr14:100721308	0.0221488	2.0	SNP_chr14:100721308	0.0240909	5.0	YY1	+
chr16	ENSG00000182885.12	57724790	0.0075256799395896	0.0205695303770307	False	False	57724801	A	T	0.16876319196121806	0.0804785265371685	0.03767174888099063	41.0	2.0969965433360147	0.03767174888099063	2.0969965433360147	16.0	1.0	True	False	57777009.0	0.047190222058461455	0.21800340882586855	chr16:57777009	0.0221469	15.0	SNP_chr16:57695510	0.104129	18.0	GPR97	+
chr17	ENSG00000108788.7	40801981	0.0818431830143588	0.0469556015789347	True	False	40801998	A	T	0.15899517775550448	0.07829634615001768	0.0439532236000486	32.0	2.0306845156077387	0.0439532236000486	2.0306845156077387	12.0	0.9771849628139214	True	False	40731260.0	0.14395282705380227	0.31887463147825734	chr17:40731260	0.0221446	1.0	SNP_chr17:40731260	0.015133	2.0	MLX	+
chr12	ENSG00000139174.6	42783174	0.0124508355290092	0.0326332506121294	False	False	42783209	A	T	0.16429491753039902	0.07194143525656754	0.02350536255243284	3.0	2.283731439947892	0.02350536255243284	2.283731439947892	27.0	1.0	True	False	42822518.0	0.19185803243992372	0.3679711562634167	chr12:42822518	0.0221342	18.0	SNP_chr12:42822518	0.09587360000000003	35.0	PRICKLE1	-
chr3	ENSG00000233276.2	49479411	-0.27887491765071304	0.0622592909990818	False	False	49479441	AAAC	GTTT	-0.3139298011134059	0.07096494059142633	1.6809534169672567e-05	12.0	4.4237309084893885	1.6809534169672567e-05	4.4237309084893885	11.0	0.0034703224243403173	True	True	49388633.0	0.2597618318566543	0.43049340972687344	chr3:49388633	0.0221312	23.0	SNP_chr3:49318911	0.0300306	129.0	GPX1	-
chr12	ENSG00000180818.4	54316804	-0.00369033241376305	0.0243277323672959	False	False	54316817	AC	GT	-0.18631176366948354	0.0712773650761721	0.009668947923732057	1.0	2.6138980231715556	0.009668947923732057	2.6138980231715556	18.0	0.5371712212186392	True	False	54300295.0	0.05161641566121068	0.2238325459440337	chr12:54300295	0.0221261	21.0	SNP_chr12:54300295	0.045813	57.0	HOXC10	+
chr2	ENSG00000115306.11	54819508	0.144873758748677	0.0253975347992439	True	True	54819534	T	A	0.2552866101125312	0.0732978785778088	0.0006274454227453442	17.0	3.48286492141152	0.0006274454227453442	3.48286492141152	24.0	0.11122612242317836	True	False	54886741.0	0.20682414099191654	0.38215016288353537	chr2:54886741	0.0221236	8.0	SNP_chr2:54746709	0.0629138	266.0	SPTBN1	+
chr3	ENSG00000114383.5	50408778	0.0175853052161974	0.0360211315290912	True	False	50408801	GT	AC	0.14980288455665114	0.07349067275649124	0.04296544027401389	10.0	2.038393158449069	0.04296544027401389	2.038393158449069	6.0	0.6681598415704023	True	False	50306249.0	0.4283046892277708	0.5779928997595366	chr3:50306249	0.0221198	1.0	SNP_chr3:50306249	0.0197982	2.0	TUSC2	-
chr16	ENSG00000174938.10	29896531	-0.125265425900497	0.0575267537474422	True	False	29896558	AAAT	ATTT	-0.15795249300712005	0.07201695315897726	0.029514962425417225	3.0	2.193268196981901	0.029514962425417225	2.193268196981901	9.0	0.6789335608023098	True	False	29902414.0	0.5858920057550088	0.7090139179176004	chr16:29902414	0.0221114	3.0	SNP_chr16:29978805	0.022474	23.0	SEZ6L2	-
chr11	ENSG00000026508.12	35310991	-0.0906415841909586	0.0535087911028593	True	False	35311001	T	A	-0.18316117157639472	0.07410266163583941	0.014397195149383694	15.0	2.4717218994980024	0.014397195149383694	2.4717218994980024	20.0	0.7087169651545512	True	False	35305563.0	0.5905232706791184	0.7128827949282804	chr11:35305563	0.0221026	2.0	SNP_chr11:35305563	0.0270411	44.0	CD44	+
chr9	ENSG00000148090.7	94198859	0.00885089104595231	0.0216228650302915	False	False	94198903	AAC	GTT	0.17011897887714136	0.07427909335993445	0.02319217438875225	15.0	2.290267303786212	0.02319217438875225	2.290267303786212	23.0	0.9826061297974008	True	False	93898352.0	0.016990515448338864	0.17078380809132945	chr9:93898352	0.0221002	19.0	SNP_chr9:93898352	0.0901176	47.0	AUH	-
chr1	ENSG00000117069.10	77533729	0.0025872975180065197	0.0207990850903618	False	False	77533749	AAAC	GTTT	0.18757250837072534	0.0714482294574974	0.009366169505919193	2.0	2.6252926040988473	0.009366169505919193	2.6252926040988473	11.0	0.3933578097176397	True	False	77511157.0	0.9465314530205856	0.9681471430386424	chr1:77511157	0.0220996	19.0	SNP_chr1:77507842	0.0444367	48.0	ST6GALNAC5	+
chr17	ENSG00000167085.7	47450537	-0.0124714969684778	0.0388348973641273	False	False	47450555	CT	AG	-0.19437606613151448	0.07154146041324404	0.007203473546725988	3.0	2.7169709006321994	0.007203473546725988	2.7169709006321994	17.0	0.4386086386855218	True	False	47383945.0	0.3682960657380775	0.5274221054120121	chr17:47383945	0.022098	12.0	SNP_chr17:47547991	0.0523383	102.0	PHB	-
chr19	ENSG00000083807.5	58975220	-0.171014743185725	0.0323929873495929	True	True	58975231	A	T	-0.2522542461913148	0.07252925776472152	0.0006350551175132187	13.0	3.4779653613663775	0.0006350551175132187	3.4779653613663775	10.0	0.05893841009555222	True	True	58951811.0	0.8541158661293835	0.90869934825466	chr19:58951811	0.0220941	22.0	SNP_chr19:58951811	0.0461896	175.0	SLC27A5	-
chr1	ENSG00000143412.5	151059147	0.00592259389650459	0.0189043610012786	False	False	151059161	T	A	0.16688339860226026	0.07971148674700547	0.0379456914979188	38.0	2.093592848568084	0.0379456914979188	2.093592848568084	15.0	1.0	True	False	151018861.0	0.5821968791213673	0.7059197460623438	chr1:151018861	0.0220903	1.0	SNP_chr1:151018861	0.0194856	13.0	ANXA9	+
chr1	ENSG00000162753.10	173376843	0.0375860024192096	0.0551743904411815	False	False	173376868	GT	AC	0.15744268890815333	0.07486431403259562	0.036900489000303634	17.0	2.1030405600137256	0.036900489000303634	2.1030405600137256	13.0	0.9294450225272738	True	False	173376309.0	0.9843556225895164	0.9929146973748074	chr1:173376309	0.0220873	6.0	SNP_chr1:173376309	0.043629400000000006	6.0	SLC9C2	-
chr13	ENSG00000133111.3	37446510	0.0118679371283479	0.0223032600100578	False	False	37446520	A	T	0.15337080964385538	0.0742753084090598	0.04039086691362241	14.0	2.064896301731786	0.04039086691362241	2.064896301731786	17.0	1.0	True	False	37312548.0	0.03313375769797317	0.19619967476579078	chr13:37312548	0.0220719	3.0	SNP_chr13:37445398	0.0269142	7.0	RFXAP	+
chr22	ENSG00000100280.12	29785780	-0.13645262615496098	0.10511421170214	False	False	29785804	GTTT	AAAC	-0.3663402109382714	0.07053958087769299	5.722384138719893e-07	17.0	5.193399313974668	5.722384138719893e-07	5.193399313974668	12.0	0.00020572345340277187	True	True	29664423.0	0.036855503725875816	0.20158530871626842	chr22:29664423	0.0220627	13.0	SNP_chr22:29746253	0.419627	110.0	AP1B1	-
chr2	ENSG00000121988.13	136242701	-0.0553333132951593	0.0326513432290498	False	False	136242784	AAAAC	GTTTT	-0.15278541796189565	0.07535407182012993	0.04414787312756939	19.0	2.0275668490296614	0.04414787312756939	2.0275668490296614	24.0	1.0	True	False	136074555.0	0.04955647295263276	0.2215257491001152	chr2:136074555	0.022061	1.0	SNP_chr2:136337165	0.0167012	2.0	ZRANB3	-
chr11	ENSG00000149115.9	57165540	-0.0126229215579464	0.0354366551024702	False	False	57165574	AC	GT	-0.1620426021016721	0.07417120960265894	0.030224398663010205	14.0	2.184710253071875	0.030224398663010205	2.184710253071875	16.0	0.9341667594203803	True	False	57119552.0	0.08475379981647399	0.25972886318183996	chr11:57119552	0.0220609	17.0	SNP_chr11:57119552	0.06695319999999999	22.0	TNKS1BP1	-
chr5	ENSG00000164309.10	78971954	-0.00443705972034283	0.0161223745406078	False	False	78972013	AC	GT	-0.15229335359246918	0.07694180147915665	0.0494422609666898	26.0	1.9793317892839446	0.0494422609666898	1.9793317892839446	18.0	1.0	True	False	79060995.0	0.04797032249307436	0.21891587593832026	chr5:79060995	0.0220573	7.0	SNP_chr5:79048562	0.172228	45.0	CMYA5	+
chr4	ENSG00000173085.9	84118527	-0.0141952094345851	0.0299481811983974	False	False	84118584	GT	AC	-0.18291418126762526	0.08081269644909111	0.02506314172194813	43.0	2.263433709118395	0.02506314172194813	2.263433709118395	17.0	0.8763622679673483	True	False	84122648.0	0.01697663045014147	0.17078380809132945	chr4:84122648	0.0220531	5.0	SNP_chr4:84130153	0.119786	91.0	COQ2	-
chr1	ENSG00000178028.9	44707478	0.0548874149567828	0.035607159230102006	False	False	44707524	ACAT	ATGT	0.14926352694157308	0.07269783444207513	0.04146019705157429	6.0	2.0532045842507824	0.04146019705157429	2.0532045842507824	10.0	0.8631101315093813	True	False	44702623.0	0.14315159947901165	0.31815933864565726	chr1:44702623	0.022045	3.0	SNP_chr1:44702623	0.0373483	4.0	DMAP1	+
chr19	ENSG00000134830.3	47796373	-0.00459391922944804	0.0371399334937555	False	False	47796396	T	A	-0.22441423620341094	0.0793031842804237	0.005291224203313079	40.0	2.829826295623396	0.005291224203313079	2.829826295623396	19.0	0.3875293624539054	True	False	47922459.0	0.04067071994514923	0.20718332910618784	chr19:47922459	0.0220369	6.0	SNP_chr19:47792247	0.05154	65.0	C5AR2	+
chr22	ENSG00000100284.16	35697275	0.170573281125944	0.0602507524382717	True	False	35697307	ACAT	ATGT	0.18129812060632736	0.0724992875326543	0.013269028541238364	7.0	2.500688307104661	0.013269028541238364	2.500688307104661	14.0	0.5565352995187961	True	False	35723831.0	0.15987086793958105	0.33597932136854447	chr22:35723831	0.0220356	3.0	SNP_chr22:35723831	0.0437402	93.0	TOM1	+
chr14	ENSG00000119699.3	76524966	0.016450094737706	0.0295688745520738	False	False	76524981	T	A	0.20867114495125688	0.07435488847975369	0.005584124160364585	18.0	2.8064213290841873	0.005584124160364585	2.8064213290841873	7.0	0.2155199154785913	True	False	76514322.0	0.7411284713822648	0.8286580317333899	chr14:76514322	0.0220312	4.0	SNP_chr14:76514322	0.023697	71.0	TGFB3	-
chr15	ENSG00000092531.5	42845671	0.00540718141285791	0.0186528973594201	False	False	42845688	T	A	0.16145604654072784	0.07613943760328325	0.03542921989912903	23.0	2.120531115320001	0.03542921989912903	2.120531115320001	11.0	0.8338612871413217	True	False	42851837.0	0.2968930628678102	0.4635678380425996	chr15:42851837	0.0220307	8.0	SNP_chr15:42851837	0.0385812	7.0	SNAP23	+
chr19	ENSG00000115286.15	1382240	0.0469737948084769	0.0517009018549327	True	False	1382254	AAAT	ATTT	0.15213397742313026	0.0722760325549897	0.03663563360718821	4.0	2.1049021652839386	0.03663563360718821	2.1049021652839386	10.0	0.8079557868894379	True	False	1351916.0	0.2609223145645314	0.4317577261399942	chr19:1351916	0.0220298	5.0	SNP_chr19:1351916	0.0299855	10.0	NDUFS7	+
chr10	ENSG00000204020.5	90480473	-0.230132000879425	0.0682004641746196	False	False	90480490	AC	GT	-0.2887044448458289	0.07300245868455324	0.00011181157438920795	19.0	3.954722211389252	0.00011181157438920795	3.954722211389252	15.0	0.020694179149078812	True	True	90525792.0	0.1052770355452482	0.27878528166501126	chr10:90525792	0.0220294	7.0	SNP_chr10:90525792	0.241356	160.0	LIPN	+
chr19	ENSG00000254901.3	19359855	0.0091141946699445	0.0241852571532486	False	False	19359895	GT	AC	0.18930725248780625	0.08098722348867682	0.020762398545794584	44.0	2.3374952780579537	0.020762398545794584	2.3374952780579537	15.0	0.7376741455262358	True	False	19288706.0	0.054045340762710385	0.2271493463560595	chr19:19288706	0.022027	2.0	SNP_chr19:19393714	0.0963813	89.0	MEF2BNB	-
chr12	ENSG00000135148.7	112667132	-0.0626347208891513	0.0286806882051071	True	False	112667167	AAAC	GTTT	-0.14626944175545126	0.07253494709850966	0.0451820717288639	5.0	2.0165375120051143	0.0451820717288639	2.0165375120051143	9.0	0.8544075970459499	True	False	112519764.0	0.033408034142940475	0.19639310706928548	chr12:112519764	0.0220253	2.0	SNP_chr12:112519764	0.0620818	1.0	TRAFD1	+
chr5	ENSG00000152582.8	35827551	0.0269511726944722	0.0352702272444994	False	False	35827561	A	T	0.16423208787626098	0.07291839219111082	0.025493102580937	8.0	2.2522724780577628	0.025493102580937	2.2522724780577628	28.0	1.0	True	False	35730433.0	0.022620046431856475	0.1815159515426518	chr5:35730433	0.022014	10.0	SNP_chr5:35733285	0.0606467	41.0	SPEF2	+
chr6	ENSG00000137312.10	30676758	-0.0175045405724211	0.0381227931210373	False	False	30676784	AAAG	CTTT	-0.15855594440249535	0.07298701181315262	0.031112416156336413	8.0	2.1723857500619417	0.031112416156336413	2.1723857500619417	22.0	1.0	True	False	30737591.0	0.08843559794179	0.2626479603648287	chr6:30737591	0.0220086	11.0	SNP_chr6:30737591	0.166725	18.0	FLOT1	-
chr11	ENSG00000166793.6	57516022	0.12689081892823198	0.0532255022123323	True	False	57516048	A	T	0.17649051213227862	0.08010138853073376	0.029085567438509333	40.0	2.2033389853730405	0.029085567438509333	2.2033389853730405	16.0	0.9168943575256105	True	False	57479731.0	0.12966531625617594	0.30495255589027775	chr11:57479731	0.022005200000000003	3.0	SNP_chr11:57470261	0.0299007	46.0	YPEL4	-
chr1	ENSG00000008130.11	1684348	-0.10253951779791498	0.0268216924086855	False	False	1684375	CCT	AGG	-0.20169259080803925	0.07162439531576048	0.00538455525871368	4.0	2.815976175699149	0.00538455525871368	2.815976175699149	13.0	0.3132181663670065	True	False	1707435.0	0.062371487810009466	0.23640083322607694	chr1:1707435	0.022003	22.0	SNP_chr1:1603434	0.0951954	77.0	NADK	-
chr11	ENSG00000166025.13	94420580	-0.0350632365202428	0.0352469338354939	True	False	94420642	AAAG	CTTT	-0.2080905822003975	0.07546279079940735	0.00646870649241695	23.0	2.757525662594919	0.00646870649241695	2.757525662594919	17.0	0.40961358824722305	True	False	94599745.0	0.0008649052083711481	0.0923084498720914	chr11:94599745	0.022001	13.0	SNP_chr11:94681030	0.0433316	149.0	AMOTL1	+
chr19	ENSG00000129932.3	3528516	0.0151051108024504	0.0286392997235528	False	False	3528528	GT	AC	0.17906853106603485	0.07156358260637552	0.013189969554043337	2.0	2.5022298289756364	0.013189969554043337	2.5022298289756364	17.0	0.6200742139764513	True	False	3528854.0	0.9789057018179014	0.989599733544	chr19:3528854	0.0219928	17.0	SNP_chr19:3589074	0.08552589999999999	41.0	DOHH	-
chr10	ENSG00000183230.12	67704901	-0.00395741177729263	0.0171948333942971	False	False	67704934	GT	AC	-0.1967897557750752	0.07775440257397079	0.012347933558247712	32.0	2.530914639693379	0.012347933558247712	2.530914639693379	127.0	1.0	True	False	69264839.0	0.016837226734121045	0.17078380809132945	chr10:69264839	0.0219871	10.0	SNP_chr10:67743946	0.116898	191.0	CTNNA3	-
chr17	ENSG00000121067.13	47620123	-0.0123058359163441	0.0339691010822189	False	False	47620166	GTTTT	AAAAC	-0.21348245852186126	0.07106243025817653	0.0030240753913794967	2.0	3.0041536399228015	0.0030240753913794967	3.0041536399228015	15.0	0.23814222259923307	True	False	47608268.0	0.8099630874192256	0.8783241256177188	chr17:47608268	0.0219852	17.0	SNP_chr17:47608268	0.07673680000000001	93.0	SPOP	-
chr4	ENSG00000172403.6	120014204	-0.00210203100200183	0.0152833068292283	False	False	120014221	AT	AT	-0.14879669038173238	0.07290030211556356	0.04266918532488742	7.0	2.0410984051322005	0.04266918532488742	2.0410984051322005	29.0	1.0	True	False	119897937.0	0.03951771555991093	0.20506940304655238	chr4:119897937	0.021983900000000004	2.0	SNP_chr4:119897937	0.0304887	6.0	SYNPO2	+
chr1	ENSG00000162775.10	110934640	0.0030950012726559603	0.0175680705192354	False	False	110934651	T	A	-0.16007922108534328	0.07731596565955448	0.03998663821042675	28.0	2.0704549147096007	0.03998663821042675	2.0704549147096007	14.0	1.0	True	False	110842431.0	0.018753794299873127	0.17456191739785487	chr1:110842431	0.0219745	3.0	SNP_chr1:110844894	0.0636408	18.0	RBM15	+
chr11	ENSG00000162236.7	62528409	0.0117625480893253	0.0238237748470814	False	False	62528496	ATCT	AGAT	0.15230691597444887	0.07471097082744374	0.04299305087131808	16.0	2.038615136272619	0.04299305087131808	2.038615136272619	9.0	0.8306779614753212	True	False	62552865.0	0.10806098198064512	0.2814754735646189	chr11:62552865	0.021972	1.0	SNP_chr11:62661294	0.0177926	5.0	STX5	-
chr7	ENSG00000106336.8	100227827	-0.0897299936996576	0.035677175035632	True	False	100227857	CCTT	AAGG	-0.16790549422690704	0.07451970956957504	0.025490066315482326	16.0	2.2531689293574435	0.025490066315482326	2.2531689293574435	15.0	0.8252520527293645	True	False	100198386.0	0.4522173767157993	0.5979278074196771	chr7:100198386	0.0219679	11.0	SNP_chr7:100198386	0.0762819	44.0	FBXO24	+
chr9	ENSG00000148339.8	130815140	-0.00255623678727405	0.027379521310147998	False	False	130815151	A	T	-0.15931636640141644	0.07981261941747551	0.04769420737452884	38.0	1.9961300301156768	0.04769420737452884	1.9961300301156768	18.0	1.0	True	False	130841711.0	0.004969540782279014	0.1443026249549313	chr9:130841711	0.0219604	1.0	SNP_chr9:130881144	0.014958	3.0	SLC25A25	+
chr19	ENSG00000121297.6	31892784	0.11999754900924099	0.0621756880071817	True	False	31892830	CT	AG	0.23840240795224504	0.0732044262463689	0.0013524526691376167	15.0	3.2566665730007047	0.0013524526691376167	3.2566665730007047	21.0	0.173289285954733	True	False	31905568.0	0.3360053631439295	0.49835378377074063	chr19:31905568	0.0219562	5.0	SNP_chr19:31905568	0.0296321	221.0	TSHZ3	-
chr4	ENSG00000181004.5	123607713	-0.00989870295113267	0.0332040550811902	False	False	123607754	GT	AC	-0.1960042644641677	0.07876393182701524	0.013885462200693659	36.0	2.4885027945867497	0.013885462200693659	2.4885027945867497	12.0	0.5233537640275555	True	False	123578060.0	0.4599073582735563	0.6042247358998388	chr4:123578060	0.0219502	13.0	SNP_chr4:123578060	0.286541	24.0	BBS12	+
chr16	ENSG00000103260.4	855079	-0.0411375174394372	0.0480681714913015	False	False	855089	A	T	-0.16984878115178098	0.0769522892867461	0.028689004166826564	27.0	2.2071959486335246	0.028689004166826564	2.2071959486335246	6.0	0.5335455719813145	True	False	794562.0	0.023589472912228796	0.18316108213884566	chr16:794562	0.0219449	9.0	SNP_chr16:796180	0.07331549999999999	20.0	METRN	+
chr12	ENSG00000204856.7	110836226	0.158667010557417	0.0275842413829277	False	False	110836237	A	T	0.2427527236201105	0.07440236852551124	0.0013338777091074954	21.0	3.26270155683115	0.0013338777091074954	3.26270155683115	17.0	0.14750392153684008	True	False	110806816.0	0.016041946056572803	0.16979130901410308	chr12:110806816	0.0219398	12.0	SNP_chr12:110806816	0.0634409	151.0	FAM216A	+
chr14	ENSG00000139970.12	60150172	-0.18924929255691503	0.06280979952315	True	True	60150182	A	T	-0.2216445058978216	0.0741375737663524	0.003200202228199273	18.0	2.9896379748863016	0.003200202228199273	2.9896379748863016	16.0	0.25622399657110434	True	False	60141543.0	0.28412208385845183	0.45159952745134585	chr14:60141543	0.021939	1.0	SNP_chr14:60171047	0.017385400000000002	234.0	RTN1	-
chr16	ENSG00000183196.4	75471198	-0.00078736419243756	0.0196599545313707	False	False	75471209	T	A	-0.19095214020910772	0.07809185115065759	0.01557454972491381	33.0	2.445224916498855	0.01557454972491381	2.445224916498855	10.0	0.5053216254876893	True	False	75486202.0	0.9739538476771484	0.9861700809105279	chr16:75486202	0.0219289	21.0	SNP_chr16:75516534	0.031124900000000007	35.0	CHST6	-
chr5	ENSG00000081059.15	133582043	0.0170824688674822	0.0422636401558849	False	False	133582053	A	T	0.1700238158598972	0.07580307334952441	0.02619857685406389	22.0	2.2429673144771503	0.02619857685406389	2.2429673144771503	18.0	0.9224655982923726	True	False	133399242.0	0.03574416402992795	0.20032643419278384	chr5:133399242	0.0219246	19.0	SNP_chr5:133399242	0.05358	42.0	TCF7	+
chr19	ENSG00000079805.12	11030800	-0.0318223265481721	0.0446672946614036	False	False	11030833	GT	AC	-0.18169237772454025	0.07191007009563667	0.012344213377341458	4.0	2.526661112732873	0.012344213377341458	2.526661112732873	11.0	0.4658355248570886	True	False	10821297.0	0.04020654116068302	0.20633047435939253	chr19:10821297	0.0219192	13.0	SNP_chr19:10821297	0.385462	43.0	DNM2	+
chr1	ENSG00000185278.10	173747635	-0.0622922409415109	0.0282602012500426	True	False	173747657	T	A	-0.19206845899774524	0.07594158277492412	0.012360013583281731	24.0	2.5291605992332067	0.012360013583281731	2.5291605992332067	10.0	0.4405922633477781	True	False	173848808.0	0.08847078253467885	0.2626479603648287	chr1:173848808	0.0219191	6.0	SNP_chr1:173773928	0.13179100000000002	54.0	ZBTB37	+
chr19	ENSG00000186204.10	15795567	0.253103428754423	0.0699718657144509	False	False	15795609	GT	AC	0.29142918719285216	0.07539004287237698	0.0001604269929496617	30.0	3.8656190670456856	0.0001604269929496617	3.8656190670456856	23.0	0.038374848528496965	True	True	15887813.0	0.06712504915947133	0.24051139480617204	chr19:15887813	0.0219176	4.0	SNP_chr19:15888344	0.0488447	494.0	CYP4F12	+
chr11	ENSG00000030066.9	47741121	0.0222333638857777	0.0519939578260339	False	False	47741167	GT	AC	0.1921384100535311	0.07639938248925847	0.012862702495488649	26.0	2.514920982254604	0.012862702495488649	2.514920982254604	17.0	0.6121304033820104	True	False	47748824.0	0.4233294055332321	0.5740404509207216	chr11:47748824	0.0219144	19.0	SNP_chr11:47748824	0.0720407	38.0	NUP160	-
chr6	ENSG00000001167.10	41053492	-0.20521977162754398	0.0471713714848461	True	True	41053503	T	A	-0.2594824658339952	0.07938398171889167	0.00134351763028543	43.0	3.268700564212742	0.00134351763028543	3.268700564212742	7.0	0.0786729144298038	True	True	41100861.0	0.07917891779058342	0.25351505898189003	chr6:41100861	0.0219125	18.0	SNP_chr6:41068706	0.033622000000000006	109.0	NFYA	+
chr21	ENSG00000222018.1	35775666	0.10842210995973499	0.0326427431798494	False	False	35775682	A	T	0.19172924161863147	0.07177057542500306	0.008219438642221693	4.0	2.6714184815054143	0.008219438642221693	2.6714184815054143	13.0	0.4024048668345585	True	False	35775012.0	0.6534436034053416	0.7632965083484943	chr21:35775012	0.0219067	13.0	SNP_chr21:35725372	0.0422148	72.0	AP000322.54	-
chr12	ENSG00000111245.10	111328437	0.000802446653057856	0.0192991454655	False	False	111328450	AC	GT	0.14979999507512695	0.07288913415306962	0.041275009114983364	7.0	2.0551759437907706	0.041275009114983364	2.0551759437907706	15.0	1.0	True	False	111305712.0	0.07673365446991078	0.25095588854112394	chr12:111305712	0.0219048	2.0	SNP_chr12:111305712	0.147467	3.0	MYL2	-
chr12	ENSG00000051825.10	123618339	-0.135784223746408	0.0538139338385269	True	False	123618372	AC	GT	-0.1850087950724676	0.07515176635860092	0.014816064572733597	20.0	2.461802350588315	0.014816064572733597	2.461802350588315	10.0	0.4910121075435108	True	False	123763533.0	0.06856434422716079	0.24187264783641643	chr12:123763533	0.0218932	1.0	SNP_chr12:123825389	0.0177042	83.0	MPHOSPH9	-
chr14	ENSG00000235194.4	23858267	-0.00716061519845475	0.0264872695071279	False	False	23858281	G	C	-0.1456086575532808	0.07333492784484359	0.048587290774797835	9.0	1.9855294309602163	0.048587290774797835	1.9855294309602163	16.0	1.0	True	False	23667008.0	0.030998865394595763	0.19339861110759296	chr14:23667008	0.0218884	6.0	SNP_chr14:23745533	0.0481685	6.0	PPP1R3E	-
chr9	ENSG00000268926.1	98544841	0.108879531218684	0.0668700121694525	False	False	98544865	GT	AC	0.2079619695421856	0.07230596114856802	0.00450372756075952	8.0	2.8761386507937203	0.00450372756075952	2.8761386507937203	18.0	0.3419429180491148	True	False	98566362.0	0.019522206229550775	0.17627241936202953	chr9:98566362	0.0218825	8.0	SNP_chr9:98575014	0.201208	170.0	DKFZP434H0512	+
chr14	ENSG00000165794.5	21514702	-0.00612998836029962	0.0189952722199561	False	False	21514753	ACAT	ATGT	-0.15905462028388698	0.07258551816571722	0.029681410407307138	6.0	2.1912720926060687	0.029681410407307138	2.1912720926060687	18.0	0.9835981654203698	True	False	21546354.0	0.0597645682672421	0.23388716458499373	chr14:21546354	0.0218711	11.0	SNP_chr14:21551866	0.103431	16.0	SLC39A2	+
chr18	ENSG00000141424.8	33684887	0.00836797206512651	0.0306402162387497	False	False	33684951	ATCT	AGAT	0.15036220975581122	0.0749479208409117	0.04638144543354705	17.0	2.006222561863694	0.04638144543354705	2.006222561863694	19.0	1.0	True	False	33808792.0	0.046420059431912526	0.21678492749284936	chr18:33808792	0.0218666	4.0	SNP_chr18:33796927	0.0875154	3.0	SLC39A6	-
chr1	ENSG00000163362.6	200761095	0.0303193886732787	0.0440211475145764	False	False	200761105	A	T	0.2413932979057568	0.07695989626745878	0.002036734745940856	32.0	3.1366115290338037	0.002036734745940856	3.1366115290338037	11.0	0.14654825436765698	True	False	200773547.0	0.8953904984464434	0.9348054316961727	chr1:200773547	0.0218578	16.0	SNP_chr1:200835590	0.044118800000000014	68.0	C1orf106	+
chr12	ENSG00000198431.11	104705766	0.10204117516347501	0.0434321184761366	False	False	104705800	AT	AT	0.17956844559022922	0.07292006662982696	0.014726160079063015	9.0	2.462538144702945	0.014726160079063015	2.462538144702945	23.0	0.7733205920493028	True	False	104703991.0	0.6614881277485041	0.7691096693933424	chr12:104703991	0.0218533	21.0	SNP_chr12:104607367	0.101152	39.0	TXNRD1	+
chr20	ENSG00000149636.11	35499743	-0.0206018955015592	0.0274725951534168	False	False	35499758	T	A	-0.16490590074303285	0.0731101097885745	0.02528725493381613	9.0	2.2555827261088863	0.02528725493381613	2.2555827261088863	8.0	0.584011703284157	True	False	35498645.0	0.9211780476981524	0.9518582176208431	chr20:35498645	0.0218498	8.0	SNP_chr20:35499186	0.026980700000000003	25.0	DSN1	-
chr20	ENSG00000125868.11	17558212	-0.0941731343203329	0.0389736508938124	True	False	17558223	A	T	-0.1654168291304103	0.08025775003902988	0.04101158824473037	40.0	2.0610698536897307	0.04101158824473037	2.0610698536897307	11.0	0.9021423705866404	True	False	17476765.0	0.03754914885306532	0.20158530871626842	chr20:17476765	0.0218484	7.0	SNP_chr20:17476765	0.0367115	7.0	DSTN	+
chr11	ENSG00000160703.11	119009241	0.0431264453692536	0.0393759003379033	True	False	119009269	AAC	GTT	0.17701614879634578	0.07178074191537617	0.01455671218735085	3.0	2.4660674168711414	0.01455671218735085	2.4660674168711414	11.0	0.511961861625265	True	False	119054208.0	0.7577224823177633	0.8411024281947769	chr11:119054208	0.0218355	16.0	SNP_chr11:118957950	0.0963949	33.0	NLRX1	+
chr12	ENSG00000087470.13	32949243	-0.0142851703312554	0.0346566383701509	False	False	32949257	A	T	-0.20393812334118575	0.07421656884470536	0.006630409261607124	17.0	2.74787862758674	0.006630409261607124	2.74787862758674	27.0	0.5446752829187648	True	False	32968362.0	0.4970915406996673	0.6355673248990475	chr12:32968362	0.0218305	12.0	SNP_chr12:32968362	0.0990752	71.0	DNM1L	+
chr11	ENSG00000174915.7	514581	-0.247128230064858	0.0312369284653815	False	False	514596	ATT	AAT	-0.3933422385124872	0.06741310150741743	2.3504587274540622e-08	5.0	5.834804062074015	2.3504587274540622e-08	5.834804062074015	11.0	1.1169937394069294e-05	True	True	512046.0	0.6763072537765279	0.7797625369613564	chr11:512046	0.0218284	15.0	SNP_chr11:517706	0.06384119999999999	465.0	PTDSS2	+
chr7	ENSG00000081803.11	121968187	0.0017775820061490199	0.0293650680423242	False	False	121968226	AC	GT	0.18891120946899398	0.07381120193247974	0.011322042524449929	14.0	2.5593840030108743	0.011322042524449929	2.5593840030108743	50.0	1.0	True	False	122281964.0	0.017165457862270396	0.17078380809132945	chr7:122281964	0.021823	15.0	SNP_chr7:121988980	0.0330606	123.0	CADPS2	-
chr19	ENSG00000160117.10	17357242	-0.160728899773749	0.0357508658064762	False	False	17357281	AC	GT	-0.2513906463475767	0.07876542182345084	0.0017213194161639909	40.0	3.191637148989788	0.0017213194161639909	3.191637148989788	21.0	0.2047897737460659	True	False	17374726.0	0.031933834573647096	0.19467964877742436	chr19:17374726	0.0218184	27.0	SNP_chr19:17394839	0.0578789	124.0	ANKLE1	+
chr4	ENSG00000174607.6	115481584	-0.24770570205196998	0.0708668115547334	True	True	115481594	T	A	-0.2825301197361955	0.07583603741963023	0.00026981912144603874	31.0	3.725539062291015	0.00026981912144603874	3.725539062291015	10.0	0.030305962708739375	True	True	115519849.0	0.06584488517302325	0.23951619330491467	chr4:115519849	0.0218091	1.0	SNP_chr4:115497736	0.0193411	155.0	UGT8	+
chr7	ENSG00000146678.5	45986401	-0.0149288568244907	0.029373501649851003	False	False	45986411	T	A	-0.16524185690147608	0.07351096398677752	0.025799106440900645	11.0	2.2478532172588332	0.025799106440900645	2.2478532172588332	9.0	0.6333804193306501	True	False	45925041.0	0.08962215611043246	0.26417991109775607	chr7:45925041	0.021803	9.0	SNP_chr7:45925348	0.07908369999999999	34.0	IGFBP1	+
chr15	ENSG00000166813.10	90256702	-0.0421780130063134	0.0302201709453372	False	False	90256721	T	A	-0.19630400842696788	0.07520422141919736	0.009854554517615504	21.0	2.6102791136250953	0.009854554517615504	2.6102791136250953	18.0	0.5423652034624463	True	False	90238388.0	0.33930615631534694	0.5011488381264313	chr15:90238388	0.0218008	4.0	SNP_chr15:90238388	0.0264385	74.0	KIF7	-
chr4	ENSG00000056291.13	73090781	0.207786652989485	0.0697220621873951	True	False	73090811	GT	AC	0.2806175110290174	0.0727637419380483	0.0001617058218784125	17.0	3.856556899835328	0.0001617058218784125	3.856556899835328	15.0	0.02784907857880224	True	True	73064131.0	0.24086176518316826	0.4133300459660565	chr4:73064131	0.0217943	2.0	SNP_chr4:72855404	0.0304467	225.0	NPFFR2	+
chr2	ENSG00000116005.7	70577283	-0.0617182744754598	0.05727446871724401	False	False	70577315	GT	AC	-0.16754726580514326	0.0738936342197966	0.02456738478309025	13.0	2.2674113619418685	0.02456738478309025	2.2674113619418685	20.0	0.9423694626265338	True	False	70437241.0	0.20791648219384312	0.3830345119241583	chr2:70437241	0.0217907	2.0	SNP_chr2:70437241	0.489804	1.0	PCYOX1	+
chr3	ENSG00000170364.8	4378868	0.0471867280799824	0.0500507085714936	False	False	4378934	CCCT	AGGG	0.2122166666405161	0.07494955505106668	0.005193075985674379	21.0	2.831459993270445	0.005193075985674379	2.831459993270445	15.0	0.33391798033587433	True	False	4373801.0	0.8830498130801722	0.9276079040420261	chr3:4373801	0.0217903	16.0	SNP_chr3:4373801	0.192735	38.0	SETMAR	+
chr6	ENSG00000112130.12	37288977	-0.0335982484995303	0.0396318525008939	False	False	37288988	T	A	-0.23576727941546344	0.07682829027924178	0.0025253641967866274	31.0	3.0687560345094047	0.0025253641967866274	3.0687560345094047	14.0	0.20123278510132986	True	False	37226520.0	0.3865390352633867	0.5430066177195119	chr6:37226520	0.0217864	16.0	SNP_chr6:37226520	0.0918535	59.0	RNF8	+
chr18	ENSG00000101489.14	34749463	-0.144675841017684	0.033069675531657	False	False	34749503	GT	AC	-0.17473982851892314	0.07400816844247708	0.019309063044901032	14.0	2.361088406812011	0.019309063044901032	2.361088406812011	25.0	0.9331976314186279	True	False	35067127.0	0.01603806107440223	0.16979130901410308	chr18:35067127	0.021784900000000003	17.0	SNP_chr18:35044245	0.0955357	44.0	CELF4	-
chr1	ENSG00000162694.9	101394650	-0.0347346382963606	0.0375410423644088	False	False	101394670	GT	AC	-0.15846857801202566	0.07640452183466308	0.03960707154534195	24.0	2.074073290517367	0.03960707154534195	2.074073290517367	8.0	0.7451358611292627	True	False	101368442.0	0.20140532796113486	0.3776408872487477	chr1:101368442	0.021783700000000003	5.0	SNP_chr1:101368442	0.034235	4.0	EXTL2	-
chr7	ENSG00000155660.6	148625417	9.105994524047409e-05	0.0168164481600692	False	False	148625443	AAAT	ATTT	-0.1580395220871819	0.07319338788436766	0.032143071826903215	9.0	2.1592049043672605	0.032143071826903215	2.1592049043672605	24.0	1.0	True	False	148753534.0	0.05206805107468203	0.2245734952968309	chr7:148753534	0.0217796	14.0	SNP_chr7:148667593	0.0575922	26.0	PDIA4	-
chr19	ENSG00000105323.12	41842466	0.0981062289973004	0.0616252341830381	True	False	41842476	T	A	0.15958297619440528	0.07828882478502107	0.043167980143869	32.0	2.038387683460771	0.043167980143869	2.038387683460771	23.0	1.0	True	False	41814412.0	0.5198615747416702	0.6537202047706568	chr19:41814412	0.0217742	3.0	SNP_chr19:41814412	0.033161500000000003	3.0	HNRNPUL1	+
chr17	ENSG00000129195.11	6331131	0.0032289148267625398	0.028427280843786002	False	False	6331152	T	A	0.2238050825248151	0.07681191374644745	0.004080338516666408	30.0	2.9136766890561434	0.004080338516666408	2.9136766890561434	18.0	0.32235781799783847	True	False	6344502.0	0.14286830777368562	0.31788446687268007	chr17:6344502	0.0217742	10.0	SNP_chr17:6344502	0.23089	85.0	FAM64A	+
chr10	ENSG00000165406.11	46041587	0.0953277866073104	0.0423616727961116	False	False	46041625	ATTT	AAAT	0.19502603646628272	0.07500350265116286	0.0101314706448385	20.0	2.6002257171020133	0.0101314706448385	2.6002257171020133	11.0	0.41377329776469457	True	False	45912771.0	0.01140909251446978	0.16044865697213997	chr10:45912771	0.0217725	24.0	SNP_chr10:46091616	0.043796	90.0	MARCH8	-
chr19	ENSG00000167757.9	51521088	0.0190437051058324	0.0399431934233556	False	False	51521107	AAC	GTT	0.1860803923878383	0.07204292655423472	0.010565213767648456	5.0	2.5829099578256987	0.010565213767648456	2.5829099578256987	23.0	0.6474073577395274	True	False	51515545.0	0.7874573230503921	0.8627976274147305	chr19:51515545	0.0217696	13.0	SNP_chr19:51515545	0.07193089999999999	73.0	KLK11	-
chr9	ENSG00000148291.5	136151926	-0.007220347904662971	0.0206844362708537	False	False	136151950	AAAAAT	ATTTTT	-0.17700726310586676	0.07197252999470254	0.014827073379609547	4.0	2.4593725289203423	0.014827073379609547	2.4593725289203423	4.0	0.28157385323267986	True	False	136207289.0	0.11069353644759397	0.28483093987565705	chr9:136207289	0.0217525	7.0	SNP_chr9:136207289	0.0924386	78.0	SURF2	+
chr11	ENSG00000162298.12	64808353	-0.0212159002000157	0.0411949707000841	False	False	64808370	CCCCG	CGGGG	-0.16461192924808854	0.07155796004672389	0.022511641919885826	1.0	2.300399971444196	0.022511641919885826	2.300399971444196	12.0	0.6849526499875432	True	False	64799998.0	0.3191028597907706	0.4837153377890774	chr11:64799998	0.0217521	6.0	SNP_chr11:64799998	0.0382078	27.0	SYVN1	-
chr19	ENSG00000160888.6	13339406	-0.0028683429717477602	0.0213936790919527	False	False	13339452	AT	AT	-0.16456109993620638	0.0774963019582778	0.03523317442231494	29.0	2.123470356363614	0.03523317442231494	2.123470356363614	18.0	1.0	True	False	13276345.0	0.11906318808663285	0.29410159288981097	chr19:13276345	0.0217446	4.0	SNP_chr19:13276345	0.113457	6.0	IER2	+
chr7	ENSG00000106125.14	30970255	0.000647432561949385	0.0303958874329024	False	False	30970287	GT	AC	-0.16794093533290827	0.07516632109511473	0.026754405473347048	19.0	2.2342577484987918	0.026754405473347048	2.2342577484987918	22.0	1.0	True	False	30805595.0	0.010340655967298374	0.1582634430023706	chr7:30805595	0.0217393	14.0	SNP_chr7:30805595	0.12361099999999997	48.0	FAM188B	+
chr7	ENSG00000158604.10	44661470	0.110075754324276	0.0495308171742963	False	False	44661481	A	T	0.1728629172085886	0.07644662725325689	0.025043755632183817	25.0	2.2612235937619345	0.025043755632183817	2.2612235937619345	13.0	0.7570313504344042	True	False	44549707.0	0.10306596893956764	0.27707094877087884	chr7:44549707	0.0217302	11.0	SNP_chr7:44549707	0.0864541	12.0	TMED4	-
chr19	ENSG00000130304.12	17590448	-0.171168727024804	0.0661516640771452	True	False	17590463	CT	AG	-0.18235622740129429	0.07228869323303863	0.012491577403851602	6.0	2.522610649682497	0.012491577403851602	2.522610649682497	21.0	0.6749903764982507	True	False	17552654.0	0.08245474488435542	0.2568128425785303	chr19:17552654	0.0217302	15.0	SNP_chr19:17552654	0.05951140000000001	66.0	SLC27A1	+
chr1	ENSG00000162687.12	196527511	0.0020620984191273397	0.0735264572647221	False	False	196527533	GT	AC	-0.15921111146982006	0.07756525814763672	0.04171929113729223	29.0	2.0526085424324854	0.04171929113729223	2.0526085424324854	28.0	1.0	True	False	196175301.0	0.0635001423649373	0.23705046906183866	chr1:196175301	0.021728	5.0	SNP_chr1:196514853	0.107478	11.0	KCNT2	-
chr20	ENSG00000124151.14	46176984	0.0763343594628459	0.0415743683026632	False	False	46176995	A	T	0.2397221274210713	0.07338872243548496	0.001310412358585214	16.0	3.2664709163156207	0.001310412358585214	3.2664709163156207	29.0	0.21185926581520367	True	False	46140096.0	0.013939483322717907	0.16596154306108543	chr20:46140096	0.021715	13.0	SNP_chr20:46126241	0.0277782	273.0	NCOA3	+
chr13	ENSG00000032742.13	21131930	0.189515499354522	0.0378150049368211	False	False	21131951	A	T	0.3276274834177515	0.07121750583237915	8.039244466845422e-06	15.0	4.60037851071155	8.039244466845422e-06	4.60037851071155	27.0	0.003953444634652452	True	True	21141482.0	0.16627579536949172	0.3428154185981873	chr13:21141482	0.0217146	11.0	SNP_chr13:21141482	0.0527798	337.0	IFT88	+
chr22	ENSG00000100365.10	37250504	-0.020271356233802	0.0287689982988694	False	False	37250518	A	T	-0.2183346339328828	0.07419432334304131	0.0036996042874110563	18.0	2.9427404159129704	0.0036996042874110563	2.9427404159129704	23.0	0.3518671111786278	True	False	37258503.0	0.19043923925673711	0.3669204213817673	chr22:37258503	0.0217108	11.0	SNP_chr22:37258503	0.357268	77.0	NCF4	+
chr17	ENSG00000006125.12	34124128	0.0236048074185194	0.0348392995423472	False	False	34124174	AC	GT	0.15524137420234518	0.07690608659900948	0.04515001787472525	26.0	2.0185837177202646	0.04515001787472525	2.0185837177202646	20.0	1.0	True	False	33903522.0	0.037077869613319166	0.20158530871626842	chr17:33903522	0.0217107	2.0	SNP_chr17:33903522	0.0477064	2.0	AP2B1	+
chr11	ENSG00000254470.2	65495869	-0.0965973191122522	0.0288769597631249	False	False	65495894	GTTTT	AAAAC	-0.19505612981821294	0.07153161428066301	0.00699935694104856	3.0	2.7268520608648146	0.00699935694104856	2.7268520608648146	17.0	0.43021808749586005	True	False	65560880.0	0.7354838137257247	0.8244236899112095	chr11:65560880	0.021709400000000004	10.0	SNP_chr11:65560880	0.0961672	80.0	AP5B1	-
chr14	ENSG00000129484.9	20830133	-0.22204697588854802	0.0236866902816358	True	True	20830144	AT	AT	-0.23295513271548035	0.07073805566501846	0.001182339602669894	2.0	3.2932080267889217	0.001182339602669894	3.2932080267889217	8.0	0.07904291616931412	True	True	20750301.0	0.18268136354693632	0.35967850805840657	chr14:20750301	0.0217	19.0	SNP_chr14:20750301	0.0647412	178.0	PARP2	+
chr12	ENSG00000174206.8	64538014	-0.00466565756574193	0.0175438152689202	False	False	64538034	GTT	AAC	-0.16205059168606148	0.07254968868501757	0.026704071724850856	6.0	2.2336497181899966	0.026704071724850856	2.2336497181899966	12.0	0.7504484558712942	True	False	64538013.0	0.8674959432615473	0.9174247435470274	chr12:64538013	0.0216965	6.0	SNP_chr12:64538013	0.140281	19.0	C12orf66	-
chr11	ENSG00000196565.8	5289229	0.17526014335689	0.0619043471195894	True	False	5289254	GTTTT	AAAAC	0.19407978612801344	0.07116818614405059	0.006988657994842537	1.0	2.727058207373434	0.006988657994842537	2.727058207373434	39.0	0.6877446793627379	True	False	5265106.0	0.4959069163610529	0.63496551419852	chr11:5265106	0.0216918	18.0	SNP_chr11:5265106	0.0588283	108.0	HBG2	-
chr3	ENSG00000163902.7	128398861	-0.207745304806225	0.0241478440117383	False	False	128398912	GT	AC	-0.2704418777428361	0.07021476138835832	0.00016081177860191462	3.0	3.851638493037387	0.00016081177860191462	3.851638493037387	17.0	0.030659748104772854	True	True	128379422.0	0.07746050669132018	0.2518410340417028	chr3:128379422	0.021690900000000003	15.0	SNP_chr3:128379422	0.17538800000000002	203.0	RPN1	-
chr7	ENSG00000189056.9	103726463	0.00759928543579165	0.0252291713859881	False	False	103726488	AC	GT	0.1536492671311709	0.0744827581752854	0.04059234890208887	15.0	2.0628836914118773	0.04059234890208887	2.0628836914118773	53.0	1.0	True	False	103430293.0	0.031683002903116035	0.1940286459143819	chr7:103430293	0.0216871	7.0	SNP_chr7:103542901	0.0618561	10.0	RELN	-
chr3	ENSG00000041880.10	52057192	0.0541141093980053	0.0275808545893943	False	False	52057240	ATTC	AATG	0.1449001440581872	0.07197162684083197	0.04550220505576491	2.0	2.013295383452141	0.04550220505576491	2.013295383452141	8.0	0.8051413213908815	True	False	52045373.0	0.05251687578370957	0.22503818640829937	chr3:52045373	0.0216774	1.0	SNP_chr3:52045373	0.0197549	1.0	PARP3	+
chr1	ENSG00000184588.13	66343296	0.0074938419356203	0.0182038422709103	False	False	66343340	AAAT	ATTT	0.1614373051849251	0.07729863991750363	0.038308084485885685	28.0	2.0884883014399453	0.038308084485885685	2.0884883014399453	36.0	1.0	True	False	66171085.0	0.017937529933909242	0.1721594224891805	chr1:66171085	0.0216717	11.0	SNP_chr1:66171085	0.0524924	17.0	PDE4B	+
chr22	ENSG00000128191.9	20010819	-0.0397135962624214	0.0273461318138055	False	False	20010833	T	A	-0.16014739040961218	0.07199116425338913	0.027301625845544557	3.0	2.2245423041907944	0.027301625845544557	2.2245423041907944	12.0	0.7594113028128878	True	False	20012286.0	0.4770842273593954	0.6187832290202188	chr22:20012286	0.0216662	11.0	SNP_chr22:20013222	0.0451785	20.0	DGCR8	+
chr17	ENSG00000186074.14	72743505	-0.0535346874986832	0.0502281193804463	False	False	72743516	G	C	-0.18411500494506244	0.07698703838616522	0.01791865287260658	28.0	2.3915065289503126	0.01791865287260658	2.3915065289503126	16.0	0.7065384283939657	True	False	72782216.0	0.021829067794094728	0.18048841272996924	chr17:72782216	0.0216517	24.0	SNP_chr17:72704837	0.0810674	54.0	CD300LF	-
chr6	ENSG00000065308.4	52414024	0.022324829875826003	0.0417179096075047	False	False	52414086	CCCT	AGGG	0.146256993162888	0.07292822901106223	0.046375741688288064	7.0	2.0054921824675436	0.046375741688288064	2.0054921824675436	24.0	1.0	True	False	52450778.0	0.1019468460184966	0.276037503509885	chr6:52450778	0.0216495	2.0	SNP_chr6:52283899	0.0254187	4.0	TRAM2	-
chr19	ENSG00000267114.1	45535673	0.0104311874948938	0.0239426587625324	False	False	45535684	A	T	0.15469486579522695	0.07363836177551136	0.03705682232389721	11.0	2.1007374697826475	0.03705682232389721	2.1007374697826475	17.0	1.0	True	False	45461007.0	0.20945865723111914	0.38444238398320363	chr19:45461007	0.0216479	9.0	SNP_chr19:45461007	0.112106	21.0	CTB-129P6.11	-
chr9	ENSG00000187866.6	71401379	-0.0653340969979236	0.0572111915481506	False	False	71401394	ATT	AAT	-0.17182662927442915	0.07425675701853783	0.021825786504523468	15.0	2.3139527791596595	0.021825786504523468	2.3139527791596595	14.0	0.7302120001972611	True	False	71467831.0	0.8458721018693922	0.9031925884630895	chr9:71467831	0.0216433	9.0	SNP_chr9:71467831	0.0686923	41.0	FAM122A	+
chr1	ENSG00000160710.11	154672362	-0.00913979532610428	0.022399290692552	False	False	154672372	A	T	-0.1503355653357763	0.07494822802361834	0.04642064080646942	17.0	2.005858834826639	0.04642064080646942	2.005858834826639	15.0	1.0	True	False	154506372.0	0.0135779523060086	0.1653113571877487	chr1:154506372	0.0216409	3.0	SNP_chr1:154691445	0.0915042	3.0	ADAR	-
chr19	ENSG00000128000.11	40640428	0.0110363722519308	0.0290664933031571	False	False	40640448	ATTTT	AAAAT	0.1823307777706692	0.07170994647015771	0.011808590235981116	3.0	2.5426148915973132	0.011808590235981116	2.5426148915973132	13.0	0.5008111328984265	True	False	40586701.0	0.1455271396828275	0.3205712556520901	chr19:40586701	0.0216395	9.0	SNP_chr19:40586701	0.24015100000000006	13.0	ZNF780B	-
chr7	ENSG00000136279.14	43998209	-0.0147134759760505	0.0233190426315537	False	False	43998233	A	T	-0.15156777552436027	0.07671835556670263	0.049853221438382535	25.0	1.975639003270605	0.049853221438382535	1.975639003270605	8.0	0.8436799700574297	True	False	44132955.0	0.005272770607036944	0.1443026249549313	chr7:44132955	0.0216359	15.0	SNP_chr7:44179223	0.122051	29.0	DBNL	+
chr11	ENSG00000206013.2	250038	0.0334926873178687	0.0632482498674172	False	False	250049	A	T	0.19204390800033025	0.07758540203382186	0.014356204287455234	31.0	2.475258269804575	0.014356204287455234	2.475258269804575	12.0	0.5337525333859438	True	False	295527.0	0.004176704158880995	0.138150530742822	chr11:295527	0.0216356	12.0	SNP_chr11:295670	0.219756	89.0	IFITM5	-
chr11	ENSG00000137673.4	102489864	-0.0468164732273259	0.0581526561263192	False	False	102489874	T	A	-0.16349101261421214	0.07823809366666337	0.03824037894573337	32.0	2.089659971915629	0.03824037894573337	2.089659971915629	13.0	0.9482230535105068	True	False	102496560.0	0.12814517678632148	0.30362024856094544	chr11:102496560	0.0216324	4.0	SNP_chr11:102371478	0.238211	13.0	MMP7	-
chr1	ENSG00000117676.9	26780448	0.0323151321922758	0.0420760357753685	True	False	26780462	T	A	0.22410557862410704	0.07088916341799673	0.0018294465120617664	2.0	3.1613517189174933	0.0018294465120617664	3.1613517189174933	9.0	0.1183907108704663	True	False	26859695.0	0.6332925036232312	0.7468419661513302	chr1:26859695	0.0216295	14.0	SNP_chr1:26859695	0.196806	47.0	RPS6KA1	+
chr1	ENSG00000157881.9	2354604	-0.0273171692458445	0.0289440276812296	False	False	2354642	GTTT	AAAC	-0.16469445480035774	0.07193657580909991	0.02316490208213919	3.0	2.289439731429697	0.02316490208213919	2.289439731429697	8.0	0.5556109997344212	True	False	2387828.0	0.02398247115989684	0.18361328589133835	chr1:2387828	0.0216265	13.0	SNP_chr1:2389702	0.034710000000000005	60.0	PANK4	-
chr22	ENSG00000099968.13	18282669	0.000600961709829418	0.0172573515110965	False	False	18282690	AC	GT	0.14846735008643092	0.07231679585230479	0.04146383948221068	4.0	2.0530133883372153	0.04146383948221068	2.0530133883372153	26.0	1.0	True	False	18282708.0	0.41058773288410577	0.5630545670499957	chr22:18282708	0.0216263	5.0	SNP_chr22:18282708	0.0431896	4.0	BCL2L13	+
chr22	ENSG00000128342.4	30704267	-0.00339772276704456	0.0275066340039591	False	False	30704342	CCTG	AGGC	-0.1571925372619963	0.07856668965260802	0.04713172890001195	33.0	2.0007529648638864	0.04713172890001195	2.0007529648638864	10.0	0.9222847227376538	True	False	30675218.0	0.032926148271461966	0.19619967476579078	chr22:30675218	0.021622400000000003	5.0	SNP_chr22:30675218	0.053283300000000006	7.0	LIF	-
chr1	ENSG00000097096.8	85688743	0.0440153765726511	0.05415726230458401	True	False	85688781	AATG	ATTC	0.14920007388078632	0.07230873121124104	0.04045841837708667	4.0	2.063375630875291	0.04045841837708667	2.063375630875291	18.0	1.0	True	False	85683583.0	0.4840695404330321	0.6247848834977864	chr1:85683583	0.0216148	6.0	SNP_chr1:85683583	0.046411699999999986	7.0	SYDE2	-
chr18	ENSG00000178127.8	9232848	-0.0603598987869722	0.0561210432226025	False	False	9232864	GTT	AAC	-0.1817501747465922	0.07171778593236364	0.01208477137699192	3.0	2.5342412957086973	0.01208477137699192	2.5342412957086973	13.0	0.5071243165380696	True	False	9103321.0	0.4332420163168291	0.5824265660884079	chr18:9103321	0.0216136	10.0	SNP_chr18:9035462	0.0919591	65.0	NDUFV2	+
chr3	ENSG00000198590.7	37515216	-0.031025374579303	0.0328048611248607	False	False	37515228	GT	AC	-0.16513848574662768	0.07136402075449294	0.02173002180765652	0.0	2.314030011211649	0.02173002180765652	2.314030011211649	22.0	0.9278731013408571	True	False	37516034.0	0.2853693952704942	0.4531321810042989	chr3:37516034	0.0216127	10.0	SNP_chr3:37516034	0.27133	16.0	C3orf35	+
chr1	ENSG00000116191.13	178658826	-0.239037807153584	0.0663056614255889	True	True	178658853	GT	AC	-0.2648268332142485	0.07187437916291146	0.00030289098847614213	11.0	3.684579071131708	0.00030289098847614213	3.684579071131708	17.0	0.05002552648095694	True	True	178656148.0	0.9564806270046288	0.9748089099641649	chr1:178656148	0.0216118	16.0	SNP_chr1:178656148	0.14048	108.0	RALGPS2	+
chr6	ENSG00000112280.11	70911950	0.176326680035284	0.0602993817510473	False	False	70911973	GTTTT	AAAAC	0.26230722324300176	0.07037872172368816	0.0002561579454511604	3.0	3.727081379409511	0.0002561579454511604	3.727081379409511	28.0	0.06504370920781433	True	True	70965125.0	0.5614623355600692	0.6881900719685435	chr6:70965125	0.0216053	27.0	SNP_chr6:70965125	0.200754	79.0	COL9A1	-
chr16	ENSG00000125122.10	67239371	-0.118142656579706	0.0326142443009075	True	True	67239402	GTTT	AAAC	-0.1940950875987706	0.07291587133575296	0.008469324425857344	10.0	2.661904521513955	0.008469324425857344	2.661904521513955	7.0	0.28154794763955276	True	False	67204681.0	0.4484865585902318	0.595193676238997	chr16:67204681	0.0215991	19.0	SNP_chr16:67204681	0.049876599999999986	44.0	LRRC29	-
chr19	ENSG00000171606.13	58679548	-0.0470378887358947	0.0335847763149557	False	False	58679560	T	A	-0.16981521275207725	0.07718843143867468	0.02921332373325512	28.0	2.2000085969747096	0.02921332373325512	2.2000085969747096	25.0	1.0	True	False	58795207.0	0.06885308495413828	0.24204414515388661	chr19:58795207	0.021594	5.0	SNP_chr19:58795207	0.286675	16.0	ZNF274	+
chr7	ENSG00000106078.13	51124510	0.0303340220305665	0.0589313653887481	False	False	51124547	AC	GT	0.2322156368341972	0.07837952530524729	0.0035338270735663507	37.0	2.9627078746629127	0.0035338270735663507	2.9627078746629127	27.0	0.37630041069101366	True	False	51437664.0	0.007180563114983838	0.14909680273382134	chr7:51437664	0.0215833	13.0	SNP_chr7:51438939	0.293049	147.0	COBL	-
chr9	ENSG00000106771.8	111716084	-0.10166224927429302	0.0275772299595894	False	False	111716136	AG	CT	-0.19986173325048848	0.07184418951902627	0.005961531290422904	5.0	2.781877484992154	0.005961531290422904	2.781877484992154	16.0	0.37630041069101366	True	False	111800234.0	0.0654289231244666	0.2390896211594581	chr9:111800234	0.0215813	7.0	SNP_chr9:111800234	0.0811852	132.0	TMEM245	-
chr3	ENSG00000185008.13	77369709	-0.0060807034366726605	0.0217982819778769	False	False	77369719	A	T	-0.20323693704974508	0.07487591089053908	0.007321988206552455	20.0	2.714316722595291	0.007321988206552455	2.714316722595291	126.0	1.0	True	False	76667574.0	0.007638772423266116	0.15120616789321406	chr3:76667574	0.0215753	11.0	SNP_chr3:76540416	0.219537	167.0	ROBO2	+
chr13	ENSG00000204977.5	50639027	-0.209875519273065	0.05908777735799799	True	True	50639050	A	T	-0.2579156499374311	0.07122680848793468	0.0003792606036095351	7.0	3.6210474035365516	0.0003792606036095351	3.6210474035365516	11.0	0.042213812185094644	True	True	50638579.0	0.9903032143244971	0.9962195389338993	chr13:50638579	0.0215747	4.0	SNP_chr13:50472732	0.0940917	159.0	TRIM13	+
chr4	ENSG00000109519.8	7072296	-0.222002466013763	0.0600036937671304	True	True	7072331	AAAAC	GTTTT	-0.2625357233099507	0.07152479758974102	0.000317849171260804	9.0	3.6705552781264608	0.000317849171260804	3.6705552781264608	12.0	0.03929856267914302	True	True	7077919.0	0.0695849503571656	0.2430362070017754	chr4:7077919	0.0215668	19.0	SNP_chr4:7077919	0.476714	62.0	GRPEL1	-
chr19	ENSG00000186567.8	45191436	-0.0482987464936663	0.0317594987766347	False	False	45191474	GTTTT	AAAAC	-0.1447965078295086	0.07197273040763454	0.04565854732325781	2.0	2.0118245759111737	0.04565854732325781	2.0118245759111737	16.0	1.0	True	False	45149613.0	0.009067520447980705	0.154844743662686	chr19:45149613	0.0215662	8.0	SNP_chr19:45165912	0.474822	68.0	CEACAM19	+
chr9	ENSG00000167114.8	131070012	-0.098386307934673	0.0518371658087632	False	False	131070033	AAAAT	ATTTT	-0.17851651296161303	0.0715708793091123	0.01347990097459834	2.0	2.494261837843378	0.01347990097459834	2.494261837843378	13.0	0.5392063902229235	True	False	131071722.0	0.6618466922530852	0.7694628682846508	chr9:131071722	0.021559	19.0	SNP_chr9:131071722	0.0324114	44.0	SLC27A4	+
chr10	ENSG00000107874.6	104242538	0.0355064364447142	0.0331882303236102	False	False	104242548	A	T	0.2498246188811533	0.07217215759714514	0.0006709296475850177	11.0	3.4615096347214567	0.0006709296475850177	3.4615096347214567	14.0	0.07862730766179316	True	True	104236687.0	0.1530671611550118	0.32839080446670915	chr10:104236687	0.0215587	4.0	SNP_chr10:104236687	0.0275225	133.0	CUEDC2	-
chr22	ENSG00000187860.6	30709331	0.124529189447782	0.0385595045277684	True	True	30709375	GT	AC	0.22773270628755315	0.07771161019943842	0.0038896337070370274	34.0	2.9304849777671813	0.0038896337070370274	2.9304849777671813	9.0	0.20010251123662814	True	False	30735047.0	0.057209337588358514	0.23143523885492642	chr22:30735047	0.0215571	8.0	SNP_chr22:30686254	0.042557	132.0	CCDC157	+
chr20	ENSG00000101104.8	43555169	-0.10982347935637599	0.0390957743970331	False	False	43555186	AT	AT	-0.16108694527299489	0.07295672031138406	0.028488373619046777	8.0	2.20797953342016	0.028488373619046777	2.20797953342016	14.0	0.8436799700574297	True	False	43555145.0	0.3378690982855665	0.49994883024804826	chr20:43555145	0.0215551	8.0	SNP_chr20:43555145	0.062787	9.0	PABPC1L	+
chr9	ENSG00000107165.8	12589188	0.0192492409222287	0.030938269736617993	False	False	12589223	GTT	AAC	0.16208960910045508	0.07196803954584748	0.02546311365149904	3.0	2.252244331279795	0.02546311365149904	2.252244331279795	22.0	1.0	True	False	12807191.0	0.017984790832519443	0.17220006963983478	chr9:12807191	0.021546400000000004	13.0	SNP_chr9:12807191	0.0432908	42.0	TYRP1	+
chr11	ENSG00000166407.9	8193630	0.00795928059712296	0.0282356382738665	False	False	8193660	ATTT	AAAT	0.17185644939874692	0.07282231391049708	0.01933091637167713	8.0	2.3599421684123993	0.01933091637167713	2.3599421684123993	20.0	0.8306593233384479	True	False	8339052.0	0.0169215503964873	0.17078380809132945	chr11:8339052	0.0215443	10.0	SNP_chr11:8330056	0.044191	62.0	LMO1	-
chr19	ENSG00000159871.10	44330643	-0.182991624572585	0.0485607123122718	False	False	44330690	AC	GT	-0.20962065398445626	0.07247808237944638	0.004292125800622837	9.0	2.892193710189845	0.004292125800622837	2.892193710189845	18.0	0.3321607998881146	True	False	44308535.0	0.805949536389828	0.8754543444201898	chr19:44308535	0.0215443	9.0	SNP_chr19:44308535	0.34004	82.0	LYPD5	-
chr1	ENSG00000143740.10	228045046	-0.00962991005462759	0.0222557179163986	False	False	228045073	AAAAAG	CTTTTT	-0.1603160333085788	0.07237517134506066	0.0279692669280928	5.0	2.215069482105202	0.0279692669280928	2.215069482105202	7.0	0.5728440803695326	True	False	228032013.0	0.06807827894289048	0.24143607803617984	chr1:228032013	0.0215421	13.0	SNP_chr1:228032013	0.0602396	25.0	SNAP47	+
chr22	ENSG00000100030.10	22138636	0.118426579386825	0.0569175350668636	True	False	22138660	AAAG	CTTT	0.1879568252106889	0.07144288545992372	0.009219331978838449	2.0	2.63086833630375	0.009219331978838449	2.63086833630375	19.0	0.5390901701573791	True	False	22145063.0	0.4022037072537369	0.5561785565712252	chr22:22145063	0.0215392	13.0	SNP_chr22:22070130	0.0410657	92.0	MAPK1	-
chr16	ENSG00000103121.4	80973181	0.00891418640806018	0.0485965853130757	False	False	80973211	GTT	AAC	-0.15773761450513046	0.07906175957270531	0.047771318396936484	35.0	1.995118946980616	0.047771318396936484	1.995118946980616	23.0	1.0	True	False	80999068.0	0.028570164242178075	0.18914663143885838	chr16:80999068	0.0215348	2.0	SNP_chr16:80999068	0.0288923	2.0	CMC2	-
chr3	ENSG00000075785.8	128532429	0.16740509564032502	0.0265707422933084	True	True	128532462	AC	GT	0.1604578759036653	0.07256882176402515	0.028253371566790874	6.0	2.2111131475364503	0.028253371566790874	2.2111131475364503	11.0	0.7372051848746137	True	False	128355070.0	0.16760209925831324	0.3439484690458065	chr3:128355070	0.0215345	4.0	SNP_chr3:128356214	0.0559293	36.0	RAB7A	+
chr4	ENSG00000087266.11	2782964	0.0139707679509937	0.031115537872473002	False	False	2783002	GT	AC	0.16285418987788353	0.08110214250674208	0.0464615089764902	43.0	2.0080134117831148	0.0464615089764902	2.0080134117831148	12.0	1.0	True	False	2736916.0	0.04420840332343842	0.21246842654005577	chr4:2736916	0.0215261	1.0	SNP_chr4:2766670	0.0211417	3.0	SH3BP2	+
chr19	ENSG00000197647.7	12197546	0.0452055298254839	0.0283453684843869	False	False	12197579	ATTT	AAAT	0.14708077041965373	0.07352104396651929	0.046938238890081065	10.0	2.0005261416939724	0.046938238890081065	2.0005261416939724	9.0	0.8723183247065156	True	False	12105409.0	0.014940628132443044	0.16780052057232053	chr19:12105409	0.0215226	1.0	SNP_chr19:12105409	0.0134454	1.0	ZNF433	-
chr17	ENSG00000168259.10	40235219	-0.00479350840586732	0.0180772029556363	False	False	40235238	T	A	-0.16453799837241356	0.08191363185325325	0.04642799308755483	46.0	2.0086766347655094	0.04642799308755483	2.0086766347655094	12.0	1.0	True	False	40231237.0	0.0708228358191254	0.244276517485915	chr17:40231237	0.0215136	1.0	SNP_chr17:40049973	0.0120402	3.0	DNAJC7	-
chr12	ENSG00000110801.9	122303168	-0.0617977539478686	0.0381989778076985	False	False	122303192	CTTT	AAAG	-0.17538464525685946	0.07199376927170296	0.015783438885648867	4.0	2.4361086665008678	0.015783438885648867	2.4361086665008678	12.0	0.562574535294664	True	False	122310347.0	0.6966744210498363	0.7952838567161173	chr12:122310347	0.0215109	8.0	SNP_chr12:122310347	0.0388005	49.0	PSMD9	+
chr11	ENSG00000166926.4	60112368	-0.0181156659056933	0.0401061101346944	False	False	60112427	GTTT	AAAC	-0.1609204248373359	0.07256328521683933	0.02779570812899425	6.0	2.2176562755732574	0.02779570812899425	2.2176562755732574	18.0	0.9516047203094051	True	False	60149505.0	0.08123451145942237	0.25551220232046373	chr11:60149505	0.0215048	12.0	SNP_chr11:60149505	0.046608300000000005	24.0	MS4A6E	+
chr16	ENSG00000140941.8	87535450	0.00323828564622077	0.0293693653648504	False	False	87535489	GT	AC	0.16508063882821178	0.08190610194455716	0.04570141245011245	46.0	2.0154864522786844	0.04570141245011245	2.0154864522786844	8.0	0.8072761964462348	True	False	87325945.0	0.05631114653987631	0.23000500824109563	chr16:87325945	0.0215011	1.0	SNP_chr16:87454926	0.015644799999999997	8.0	MAP1LC3B	+
chr12	ENSG00000198324.10	111754110	-0.0540373380154252	0.0484363247265971	False	False	111754122	T	A	-0.22677939448516266	0.07748299553086696	0.003929896844522089	33.0	2.9268279179374317	0.003929896844522089	2.9268279179374317	20.0	0.33540141972310994	True	False	111718417.0	0.32477578043615063	0.4887587759673892	chr12:111718417	0.0214975	12.0	SNP_chr12:111701329	0.140342	71.0	FAM109A	-
chr8	ENSG00000147548.12	38041985	0.0428773983636997	0.027641981189292	False	False	38042022	AAAAT	ATTTT	0.1515626549554409	0.07306815299120188	0.03945449521858837	8.0	2.074264214310858	0.03945449521858837	2.074264214310858	18.0	1.0	True	False	38300730.0	0.2823916117360025	0.4505177630322573	chr8:38300730	0.0214943	10.0	SNP_chr8:38302965	0.0358487	13.0	WHSC1L1	-
chr2	ENSG00000068912.9	53939883	-0.0300997777471146	0.0272530470603884	False	False	53939922	AC	GT	-0.1475415970288011	0.0731131123501125	0.04505260784095744	8.0	2.0179909223707675	0.04505260784095744	2.0179909223707675	13.0	1.0	True	False	53916849.0	0.30984298520294085	0.47484935383054566	chr2:53916849	0.0214849	5.0	SNP_chr2:53916849	0.0356035	4.0	ERLEC1	+
chr1	ENSG00000135821.12	182460821	0.0139116225114018	0.0329658734536888	False	False	182460841	ATG	ATC	0.17905929405843596	0.07156370489473578	0.01319477566428922	2.0	2.5020964792392624	0.01319477566428922	2.5020964792392624	25.0	0.7618103700578339	True	False	182446215.0	0.4495093743047455	0.5957608720295282	chr1:182446215	0.0214824	19.0	SNP_chr1:182430915	0.096826	26.0	GLUL	-
chr12	ENSG00000170890.9	120838713	0.00815045194051061	0.0511977671139896	False	False	120838723	A	T	0.16793578759301367	0.07388867922158053	0.02423227038517215	13.0	2.2728216197964595	0.02423227038517215	2.2728216197964595	13.0	0.742192089745114	True	False	120859188.0	0.14023857442429674	0.314966237087341	chr12:120859188	0.0214695	17.0	SNP_chr12:120859188	0.0739724	24.0	PLA2G1B	-
chr12	ENSG00000205323.4	56057587	-0.0083254627646831	0.021934064127663	False	False	56057599	A	T	-0.1525698269698922	0.0769384818362235	0.049025817411929226	26.0	1.9830106252247446	0.049025817411929226	1.9830106252247446	13.0	1.0	True	False	56070774.0	0.035762862556131536	0.20032643419278384	chr12:56070774	0.0214627	6.0	SNP_chr12:56070774	0.127401	24.0	SARNP	-
chr12	ENSG00000130921.3	123618339	0.11565434417583302	0.0467441118740222	False	False	123618372	AC	GT	0.24923855796094546	0.07405861994699536	0.0009436880268013591	20.0	3.365422663011118	0.0009436880268013591	3.365422663011118	8.0	0.06718681485206968	True	True	123748670.0	0.03001289374333538	0.1918835526905176	chr12:123748670	0.0214576	1.0	SNP_chr12:123656533	0.0178982	187.0	C12orf65	+
chr1	ENSG00000162419.8	28946635	-0.00941738959497266	0.0268496225460376	False	False	28946663	A	T	-0.15293006287614774	0.07624414090950166	0.04648308820667554	23.0	2.0057942951664813	0.04648308820667554	2.0057942951664813	14.0	1.0	True	False	29145188.0	0.048826560756411216	0.22069650631746654	chr1:29145188	0.0214546	1.0	SNP_chr1:29145124	0.0157997	2.0	GMEB1	+
chr1	ENSG00000269113.3	48287822	-0.0666871194103837	0.043770580359293994	False	False	48287853	AC	GT	-0.18813841706131207	0.07201418378906088	0.009722370216203532	5.0	2.612518911724314	0.009722370216203532	2.612518911724314	24.0	0.6344705556966295	True	False	48269325.0	0.6916552758666715	0.7918693636093502	chr1:48269325	0.0214543	11.0	SNP_chr1:48269325	0.0479871	53.0	TRABD2B	-
chr12	ENSG00000175215.5	58126969	-0.00434516125123514	0.0388913860177526	False	False	58126997	GT	AC	-0.15054990946057256	0.07516204939423284	0.04673821959681177	18.0	2.003004317656674	0.04673821959681177	2.003004317656674	7.0	0.7588891011371894	True	False	58278555.0	0.043133684273420764	0.21014216419147688	chr12:58278555	0.021450200000000003	2.0	SNP_chr12:58278555	0.029366500000000007	1.0	CTDSP2	-
chr12	ENSG00000198353.6	54390750	-0.0351592896685222	0.0394742954122585	False	False	54390767	AAAAT	ATTTT	-0.15763212375924024	0.07164062775442548	0.0289900318723408	1.0	2.2003174553352904	0.0289900318723408	2.2003174553352904	13.0	0.8186040115257377	True	False	54407297.0	0.6191394229438111	0.7353830842588381	chr12:54407297	0.0214486	11.0	SNP_chr12:54407297	0.050886900000000006	13.0	HOXC4	+
chr9	ENSG00000160271.10	136078112	-0.0229003359534098	0.0350628148075355	False	False	136078122	T	A	-0.21089519362626985	0.07245776402575321	0.004057993324872632	9.0	2.910594833582122	0.004057993324872632	2.910594833582122	11.0	0.23565767032992224	True	False	136062071.0	0.12291306906325193	0.2979581045780739	chr9:136062071	0.0214387	27.0	SNP_chr9:136062071	0.118495	85.0	RALGDS	-
chr12	ENSG00000170442.7	52625339	0.0293662703050001	0.0490044232648335	False	False	52625352	GT	AC	0.15857899597686673	0.07220191170365882	0.029298415774928244	4.0	2.1963268317288995	0.029298415774928244	2.1963268317288995	22.0	1.0	True	False	52618791.0	0.7314059020638244	0.8216896200799835	chr12:52618791	0.0214386	9.0	SNP_chr12:52667756	0.033452	35.0	KRT86	+
chr3	ENSG00000173706.8	124691850	-0.00269490936547251	0.0319575182085811	False	False	124691881	ATT	AAT	-0.15561550454828044	0.07342391163436908	0.03541905114873247	10.0	2.1194117976607254	0.03541905114873247	2.1194117976607254	27.0	1.0	True	False	124845399.0	0.022519298538758253	0.1814350529979773	chr3:124845399	0.0214313	5.0	SNP_chr3:124845399	0.0765956	17.0	HEG1	-
chr4	ENSG00000137460.4	153856983	0.0115198929577345	0.0240582377749184	False	False	153856999	GT	AC	0.14642341328592418	0.07233907768731088	0.04437997818641756	4.0	2.024126073584272	0.04437997818641756	2.024126073584272	13.0	1.0	True	False	153810644.0	0.02571604477619069	0.1862455033783014	chr4:153810644	0.0214293	2.0	SNP_chr4:153810644	0.0374659	2.0	FHDC1	+
chr12	ENSG00000135437.5	56041356	0.007366281903070991	0.0223295344132027	False	False	56041367	AT	AT	0.16104405071323566	0.0721727285560035	0.02684444698468104	4.0	2.2313698530639745	0.02684444698468104	2.2313698530639745	10.0	0.6827129175385287	True	False	56031992.0	0.2697485058173053	0.43944274240655745	chr12:56031992	0.0214271	9.0	SNP_chr12:56031992	0.0901401	25.0	RDH5	+
chr12	ENSG00000072609.13	133422044	0.0491497404147477	0.0405091457236609	False	False	133422080	A	T	0.17258715950410566	0.07576878845533934	0.02399043534900175	22.0	2.2778133717399256	0.02399043534900175	2.2778133717399256	13.0	0.7380397270130519	True	False	133436499.0	0.8311363092621507	0.893177228635146	chr12:133436499	0.0214227	3.0	SNP_chr12:133448815	0.07940139999999997	69.0	CHFR	-
chr12	ENSG00000135643.4	70693148	0.0475142081277352	0.041028977183334	False	False	70693167	C	G	0.16321578496986758	0.07799681914734848	0.03796353013108823	31.0	2.092595400096084	0.03796353013108823	2.092595400096084	17.0	1.0	True	False	70835752.0	0.06671189811695445	0.23989011162496043	chr12:70835752	0.0214203	11.0	SNP_chr12:70835571	0.0813932	14.0	KCNMB4	+
chr16	ENSG00000122386.6	3209783	0.18941203444243804	0.06278065339137599	True	True	3209836	GT	AC	0.2080477120117488	0.0790762083621396	0.00938518006724222	38.0	2.6309773359259676	0.00938518006724222	2.6309773359259676	17.0	0.5111331418096544	True	False	3085085.0	0.03996680487440124	0.20573470287562734	chr16:3085085	0.0214176	20.0	SNP_chr16:3077867	0.0694277	58.0	ZNF205	+
chr12	ENSG00000110958.11	57041502	0.0369477249728695	0.0317681755702546	False	False	57041532	AC	GT	0.15675023422957324	0.07444603613253323	0.03666187646343856	15.0	2.105555142660883	0.03666187646343856	2.105555142660883	14.0	0.9654504656244015	True	False	56957985.0	0.07309303802831413	0.24712702128728212	chr12:56957985	0.0214144	6.0	SNP_chr12:57156030	0.0817685	9.0	PTGES3	-
chr2	ENSG00000115085.9	98317187	-0.155333016284816	0.0461927315162207	True	True	98317204	T	A	-0.16255216280241488	0.07874722902285962	0.040641567351453516	34.0	2.0642270822663162	0.040641567351453516	2.0642270822663162	6.0	0.6487001243244118	True	False	98299983.0	0.7954712912514771	0.8677228060537542	chr2:98299983	0.0214131	4.0	SNP_chr2:98299983	0.107485	15.0	ZAP70	+
chr5	ENSG00000145936.4	169743242	0.000665660202732357	0.0319957826277312	False	False	169743261	ATT	AAT	0.15687380442519858	0.0726111676871594	0.032022764515425024	6.0	2.160463871082192	0.032022764515425024	2.160463871082192	19.0	1.0	True	False	169741920.0	0.06661561298527427	0.23989011162496043	chr5:169741920	0.0214017	13.0	SNP_chr5:169745149	0.0483964	23.0	KCNMB1	-
chr19	ENSG00000171466.5	9745820	0.0664143996191247	0.0377010672133869	True	False	9745841	AAT	ATT	0.15543745968716724	0.07554245141408307	0.04114481609212711	20.0	2.0576173631848764	0.04114481609212711	2.0576173631848764	10.0	0.8598454452986575	True	False	9829515.0	0.507424877282465	0.6439201204147794	chr19:9829515	0.0213954	2.0	SNP_chr19:9829515	0.0415439	6.0	ZNF562	-
chr16	ENSG00000184517.7	75201295	-0.338508278722267	0.0231771651871261	True	True	75201305	T	A	-0.3670576601738972	0.07595036423470554	3.2962108335684435e-06	41.0	4.832862407869403	3.2962108335684435e-06	4.832862407869403	17.0	0.0012596610702488012	True	True	75178430.0	0.37518628460513503	0.5328566237584861	chr16:75178430	0.0213927	24.0	SNP_chr16:75182147	0.125165	155.0	ZFP1	+
chr18	ENSG00000134046.7	51743126	-0.0409756419714468	0.0295145966711865	True	False	51743136	A	T	-0.1509905468798482	0.07368106400610537	0.04188921895980759	11.0	2.0492449303845124	0.04188921895980759	2.0492449303845124	20.0	1.0	True	False	51720597.0	0.09533273643632276	0.2694054329407045	chr18:51720597	0.0213921	7.0	SNP_chr18:51720597	0.027575400000000003	6.0	MBD2	-
chr10	ENSG00000148734.7	71984480	-0.0555520860871131	0.0608305530574791	True	False	71984501	ATTTT	AAAAT	-0.16038456495478454	0.07276663082447132	0.028758268701514836	7.0	2.2040949695976226	0.028758268701514836	2.2040949695976226	18.0	0.9696518708501242	True	False	72139080.0	0.0816923332500267	0.25571463401340594	chr10:72139080	0.0213916	7.0	SNP_chr10:72139080	0.171301	27.0	NPFFR1	-
chr3	ENSG00000114054.9	135961728	-0.20738590239366397	0.0562894620205997	False	False	135961758	A	T	-0.21063523633834388	0.07206702787399177	0.003904656875957253	7.0	2.9227684636396654	0.003904656875957253	2.9227684636396654	16.0	0.2895724252531769	True	False	135941739.0	0.7610422673471813	0.8433256494747023	chr3:135941739	0.0213889	17.0	SNP_chr3:135953476	0.0296714	93.0	PCCB	+
chr6	ENSG00000112293.10	24528126	0.11568218616469901	0.0630173845733227	False	False	24528140	A	T	0.1705244445619016	0.07205618031759511	0.018977106659493828	4.0	2.3665484877257907	0.018977106659493828	2.3665484877257907	23.0	0.8874535719120187	True	False	24585547.0	0.07316019837179229	0.2471453082367636	chr6:24585547	0.0213838	12.0	SNP_chr6:24585547	0.0670158	37.0	GPLD1	-
chr1	ENSG00000184454.6	24812520	-0.00449777765123513	0.0183313519942438	False	False	24812544	GTTTT	AAAAC	-0.15545290359220754	0.07598794652021773	0.04233013799993845	22.0	2.045757395889715	0.04233013799993845	2.045757395889715	23.0	1.0	True	False	25015638.0	0.08234832113747452	0.2567192402964505	chr1:25015638	0.0213827	11.0	SNP_chr1:24881036	0.113897	10.0	NCMAP	+
chr7	ENSG00000105974.7	116155978	-0.00651280104420614	0.0227136325074149	False	False	116156027	AC	GT	-0.15734111867173126	0.07758880902724452	0.0442106667889146	29.0	2.0278841838709307	0.0442106667889146	2.0278841838709307	10.0	0.8941433025775688	True	False	116227311.0	0.11734354622239393	0.2920635621073234	chr7:116227311	0.0213822	4.0	SNP_chr7:116157127	0.0597128	17.0	CAV1	+
chr14	ENSG00000151445.11	77881525	0.16411980242452498	0.0245351730434869	False	False	77881562	AC	GT	0.19796447019338195	0.07517861353200414	0.00923680720539597	21.0	2.6332551359051983	0.00923680720539597	2.6332551359051983	23.0	0.6019126454450082	True	False	77887930.0	0.2535254443868981	0.42477120242698607	chr14:77887930	0.0213793	9.0	SNP_chr14:77995951	0.0524799	75.0	VIPAS39	-
chr2	ENSG00000085449.10	224861918	0.0127306120390006	0.0334132287222656	False	False	224861942	T	A	0.1770356892645654	0.07236014898191162	0.015356050894390209	6.0	2.446591000093439	0.015356050894390209	2.446591000093439	28.0	0.8805346765735713	True	False	224819470.0	0.014655963880051453	0.1673518728642965	chr2:224819470	0.0213695	38.0	SNP_chr2:224819470	0.0555659	70.0	WDFY1	-
chr19	ENSG00000167635.7	36826472	0.0012754224363235099	0.03166206864391399	False	False	36826495	AC	GT	-0.1631750484668677	0.07374173198831127	0.028176636536910563	12.0	2.2127911030450496	0.028176636536910563	2.2127911030450496	18.0	0.9585039909733338	True	False	36815829.0	0.13865100804254127	0.31376072212009865	chr19:36815829	0.0213693	4.0	SNP_chr19:36815829	0.191593	20.0	ZNF146	+
chr1	ENSG00000143195.8	166835973	-0.0697382502170725	0.0399333131188725	False	False	166835999	T	A	-0.2955342775118128	0.07459890679639287	0.00011080375317194158	27.0	3.961643544166561	0.00011080375317194158	3.961643544166561	12.0	0.01712825907099327	True	True	166943352.0	0.05483035032829205	0.22773789010352843	chr1:166943352	0.0213633	30.0	SNP_chr1:166951081	0.042772500000000005	136.0	ILDR2	-
chr8	ENSG00000047249.12	54567535	0.00565961820203984	0.0270857633328493	False	False	54567545	T	A	0.19322308811834066	0.07395732945952116	0.009761793664731127	15.0	2.612629330053039	0.009761793664731127	2.612629330053039	17.0	0.522260176783729	True	False	54661695.0	0.05604695170520722	0.22997659391601263	chr8:54661695	0.0213582	16.0	SNP_chr8:54661695	0.0403115	101.0	ATP6V1H	-
chr3	ENSG00000131381.8	15102391	-0.127719400404444	0.0319183057797434	True	True	15102407	AAAT	ATTT	-0.15282812095620107	0.07207574198129507	0.03528512953677048	3.0	2.120382208425446	0.03528512953677048	2.120382208425446	17.0	1.0	True	False	15030270.0	0.3106647193842236	0.47569885151812863	chr3:15030270	0.021349700000000003	7.0	SNP_chr3:15168558	0.0328844	14.0	ZFYVE20	-
chr5	ENSG00000183876.8	149633421	-0.077626110183058	0.0600961083531422	False	False	149633442	AGC	CTG	-0.22230395456973867	0.07110753587643437	0.002051354445652	3.0	3.126306541630731	0.002051354445652	3.126306541630731	22.0	0.23731640393964096	True	False	149627953.0	0.20907335507971356	0.3839982491678027	chr5:149627953	0.0213476	13.0	SNP_chr5:149627953	0.303175	59.0	ARSI	-
chr7	ENSG00000106013.8	117963254	-0.12533771691617698	0.0281111262004621	False	False	117963274	T	A	-0.1643736008141192	0.07352177755057797	0.026599408547160797	11.0	2.2357130946819312	0.026599408547160797	2.2357130946819312	10.0	0.6793105802961971	True	False	117834763.0	0.998115199390472	1.0	chr7:117834763	0.0213262	16.0	SNP_chr7:117834763	0.0381876	15.0	ANKRD7	+
chr7	ENSG00000146535.9	2850536	0.25813316634742106	0.0274164675193152	True	True	2850558	AAAG	CTTT	0.30313782532523537	0.06968636609521707	2.2351224084190067e-05	4.0	4.350030605858228	2.2351224084190067e-05	4.350030605858228	24.0	0.00825133404118384	True	True	2760008.0	0.07391780708499854	0.24763340917830803	chr7:2760008	0.0213195	12.0	SNP_chr7:2850054	0.039364599999999986	324.0	GNA12	-
chr3	ENSG00000168917.8	136526118	0.0847881680555867	0.0550919365313005	False	False	136526128	T	A	0.15828500140233687	0.07259461145705194	0.03049044332765414	6.0	2.180396013221734	0.03049044332765414	2.180396013221734	18.0	0.9991611610406099	True	False	136658705.0	0.07050497348025639	0.244276517485915	chr3:136658705	0.0213171	7.0	SNP_chr3:136608445	0.08049919999999999	8.0	SLC35G2	+
chr10	ENSG00000173124.10	97006796	-0.146616668633475	0.0333425930000822	True	True	97006833	CT	AG	-0.14505270747649815	0.07197000080698453	0.0452728673679665	2.0	2.0154606898715097	0.0452728673679665	2.0154606898715097	15.0	1.0	True	False	96997082.0	0.033382888241922336	0.19639310706928548	chr10:96997082	0.0213063	6.0	SNP_chr10:96997082	0.160668	13.0	C10orf129	+
chr9	ENSG00000086062.8	33152308	0.0925500576058321	0.0627229502508683	False	False	33152368	AACAT	ATGTT	0.17037737187363694	0.07448764235585591	0.02337395055104372	16.0	2.287323997444827	0.02337395055104372	2.287323997444827	18.0	0.8707912649472819	True	False	33190340.0	0.012468816556334994	0.16269209355823908	chr9:33190340	0.0213012	22.0	SNP_chr9:33190340	0.07257050000000001	90.0	B4GALT1	-
chr2	ENSG00000115419.8	191685174	0.0942885868762243	0.0341761859098486	True	False	191685184	A	T	0.2380954702761311	0.07538297988824302	0.001884547101937885	25.0	3.1584778238949034	0.001884547101937885	3.1584778238949034	22.0	0.2228442189459857	True	False	191660338.0	0.549723041422886	0.6780069670826053	chr2:191660338	0.0212943	22.0	SNP_chr2:191660338	0.0588089	88.0	GLS	+
chr17	ENSG00000167183.2	46079574	-0.0145066169491292	0.0353587560404517	False	False	46079599	AAAAT	ATTTT	-0.16654728682423078	0.0715343863302077	0.0209532161691829	1.0	2.3282129807535767	0.0209532161691829	2.3282129807535767	12.0	0.6575914794553943	True	False	46102156.0	0.3136626549342238	0.4789608396453633	chr17:46102156	0.0212926	13.0	SNP_chr17:46102156	0.0683059	33.0	PRR15L	-
chr2	ENSG00000116095.6	179477333	0.0223255177991708	0.0371242918585211	False	False	179477343	T	A	0.174259437685366	0.07380636860776353	0.019305576518926348	13.0	2.3610352463139073	0.019305576518926348	2.3610352463139073	7.0	0.46460927994797524	True	False	179284012.0	0.10629433560644257	0.2797248312805585	chr2:179284012	0.0212902	21.0	SNP_chr2:179384417	0.0698878	25.0	PLEKHA3	+
chr5	ENSG00000113088.5	54258629	-0.0254686205262611	0.0274485909243553	False	False	54258661	GT	AC	-0.1783197884171699	0.07569019904266001	0.019623768724643723	22.0	2.3559164947718854	0.019623768724643723	2.3559164947718854	13.0	0.6636726094045877	True	False	54289706.0	0.1284838343514839	0.30362024856094544	chr5:54289706	0.0212894	17.0	SNP_chr5:54289706	0.05304069999999999	31.0	GZMK	+
chr16	ENSG00000140859.11	57802422	0.0743407428372634	0.041849072192947	True	False	57802453	AC	GT	0.20298428622502213	0.075099830795835	0.007572429046031933	21.0	2.7028594348880945	0.007572429046031933	2.7028594348880945	32.0	0.6464838143622135	True	False	57846206.0	0.1885079005193422	0.36530604305806796	chr16:57846206	0.0212893	20.0	SNP_chr16:57830121	0.06939139999999999	60.0	KIFC3	-
chr3	ENSG00000157036.8	38572112	0.175927814328374	0.0523810600870296	False	False	38572132	GTTT	AAAC	0.23174632105759185	0.07075906069363007	0.0012561963811352384	2.0	3.2751469392873713	0.0012561963811352384	3.2751469392873713	10.0	0.0968461548669341	True	True	38541318.0	0.5306721475951971	0.662214918468477	chr3:38541318	0.021287200000000003	4.0	SNP_chr3:38555178	0.0214967	179.0	EXOG	+
chr10	ENSG00000185737.8	83983399	-0.00689252714609287	0.0275077269575003	False	False	83983446	AC	GT	-0.19426661837996234	0.0806334918420587	0.01721390006601018	43.0	2.4092546898562097	0.01721390006601018	2.4092546898562097	92.0	1.0	True	False	83968400.0	0.016264781776186336	0.17006979510933104	chr10:83968400	0.0212856	7.0	SNP_chr10:83952106	0.0477338	116.0	NRG3	+
chr6	ENSG00000112033.9	35383556	-0.0310199981398076	0.0383482976918492	True	False	35383580	GT	AC	-0.15939789584005787	0.07378787014825282	0.032085393810110184	12.0	2.1602181431690526	0.032085393810110184	2.1602181431690526	6.0	0.5675750209812128	True	False	35422276.0	0.08219568307605278	0.2566050488230361	chr6:35422276	0.0212856	6.0	SNP_chr6:35422276	0.323232	5.0	PPARD	+
chr19	ENSG00000198482.6	53102289	0.0229566278593041	0.0347847321133726	False	False	53102299	T	A	0.16714886894529324	0.0762936831035104	0.029847143726272826	24.0	2.1908611846477033	0.029847143726272826	2.1908611846477033	13.0	0.8323166830006841	True	False	52984727.0	0.012322927286011595	0.1623508279587396	chr19:52984727	0.0212809	17.0	SNP_chr19:52984708	0.143732	38.0	ZNF808	+
chr6	ENSG00000180822.7	3207713	0.00934676537313413	0.0200792187610409	False	False	3207762	GT	AC	0.1537622291633582	0.07385465028053315	0.038768694537581486	12.0	2.0819573118185537	0.038768694537581486	2.0819573118185537	11.0	0.8767612873950638	True	False	3260924.0	0.05815038376400185	0.23244214137879174	chr6:3260924	0.0212685	7.0	SNP_chr6:3267474	0.0412032	34.0	PSMG4	+
chr6	ENSG00000124490.9	49602670	-0.0148431784433656	0.0368058286386142	False	False	49602698	GT	AC	0.1620639235885453	0.08057027097182877	0.0460678173515725	41.0	2.01146057514453	0.0460678173515725	2.01146057514453	14.0	1.0	True	False	49643617.0	0.9585949048195648	0.9759075250401534	chr6:49643617	0.0212622	2.0	SNP_chr6:49643617	0.0272168	1.0	CRISP2	-
chr4	ENSG00000109270.8	100879855	-0.13526146029158198	0.0536603615168582	False	False	100879869	AAAT	ATTT	-0.15229664654595945	0.07514170549262378	0.044218948383318614	18.0	2.026792518848398	0.044218948383318614	2.026792518848398	13.0	1.0	True	False	100734199.0	0.10214642400469737	0.2763200577714093	chr4:100734199	0.0212599	2.0	SNP_chr4:100734199	0.104742	1.0	LAMTOR3	-
chr5	ENSG00000197451.6	177618299	-0.0207415987025985	0.0286468666801801	False	False	177618309	A	T	-0.1536199117231528	0.07556419070236864	0.04360164906430293	20.0	2.0329723681979095	0.04360164906430293	2.0329723681979095	14.0	1.0	True	False	177680508.0	0.1032284561255985	0.2771397541698317	chr5:177680508	0.0212563	5.0	SNP_chr5:177680508	0.045672	8.0	HNRNPAB	+
chr1	ENSG00000159214.8	44556585	0.0044367615249649	0.0192522477320805	False	False	44556646	AC	GT	0.15003279492891386	0.07410477552299563	0.044402512299313225	13.0	2.024603594978259	0.044402512299313225	2.024603594978259	15.0	1.0	True	False	44451234.0	0.03914118975056848	0.20444523156685673	chr1:44451234	0.0212548	1.0	SNP_chr1:44451234	0.0191274	8.0	CCDC24	+
chr19	ENSG00000223547.5	12170057	0.0514614288842272	0.0466241089220732	False	False	12170096	GTTT	AAAC	0.14663880410822014	0.07253093745288383	0.0446359953841317	5.0	2.02174147002411	0.0446359953841317	2.02174147002411	14.0	1.0	True	False	12274521.0	0.1447732031694845	0.3199378972425426	chr19:12274521	0.0212546	3.0	SNP_chr19:12197479	0.0296948	3.0	ZNF844	+
chr6	ENSG00000156535.9	74499344	-0.10898654064342801	0.0527476449909286	False	False	74499355	T	A	-0.1904285866082165	0.0766579730870801	0.013991093341809169	27.0	2.4841328167116807	0.013991093341809169	2.4841328167116807	32.0	0.9001358230661534	True	False	74432636.0	0.4528821827318306	0.5984593786177411	chr6:74432636	0.0212544	21.0	SNP_chr6:74432636	0.0573544	21.0	CD109	+
chr4	ENSG00000109819.4	23671067	-0.0112228819149629	0.024405487320580004	False	False	23671096	GTTT	AAAC	-0.15606084529542974	0.07203888623978365	0.031543611401571095	3.0	2.1663417279381085	0.031543611401571095	2.1663417279381085	22.0	1.0	True	False	23658386.0	0.505420871305692	0.6425126951323101	chr4:23658386	0.0212524	7.0	SNP_chr4:23658386	0.0529241	18.0	PPARGC1A	-
chr7	ENSG00000146859.6	134936730	0.0126358067590034	0.0286916543317421	False	False	134936798	GT	AC	0.20480401346291	0.08073031092788813	0.012227337038007966	44.0	2.536891176423809	0.012227337038007966	2.536891176423809	13.0	0.5098532828872308	True	False	134854065.0	0.03904622287359738	0.20422892175123308	chr7:134854065	0.0212471	25.0	SNP_chr7:134941295	0.0597127	25.0	TMEM140	+
chr1	ENSG00000117601.9	173896240	0.31747072213804806	0.0237757506421933	True	True	173896256	GT	AC	0.3367076177206173	0.0688572879015717	2.1656414103058832e-06	4.0	4.889934355270066	2.1656414103058832e-06	4.889934355270066	9.0	0.0005063178358499907	True	True	173954555.0	0.44078594237924507	0.5887921558857863	chr1:173954555	0.021247	4.0	SNP_chr1:173954555	0.0342899	249.0	SERPINC1	-
chr20	ENSG00000125900.8	1466277	-0.0172182579215275	0.0430592734979139	False	False	1466318	AC	GT	-0.15465448775249158	0.07786283485903782	0.048703652896946406	30.0	1.9862427052967784	0.048703652896946406	1.9862427052967784	9.0	0.8895262142400148	True	False	1609527.0	0.07190628094466701	0.24539493746390412	chr20:1609527	0.0212464	10.0	SNP_chr20:1443370	0.0362946	56.0	SIRPD	-
chr16	ENSG00000213853.5	10622877	-0.26661940769974	0.0295801182018527	False	False	10622888	AT	AT	-0.347505817349243	0.0680262993612119	7.871721705501797e-07	1.0	5.108403964531815	7.871721705501797e-07	5.108403964531815	36.0	0.0007052867077404007	True	True	10624579.0	0.448940148895273	0.5955487938071284	chr16:10624579	0.021245	24.0	SNP_chr16:10625175	0.0947956	80.0	EMP2	-
chr2	ENSG00000115425.9	216999814	-0.00565249390894935	0.0268089705368421	False	False	216999846	GTTT	AAAC	-0.1651897427864463	0.07173999013479483	0.02238955117977095	2.0	2.302617305579014	0.02238955117977095	2.302617305579014	16.0	0.7984641386385621	True	False	216870130.0	0.027242673358043583	0.18845235378452754	chr2:216870130	0.0212423	18.0	SNP_chr2:216870130	0.05639580000000001	38.0	PECR	-
chr1	ENSG00000143630.5	155227643	0.172547502500454	0.0551645994621753	False	False	155227653	T	A	0.1858692664411768	0.07243635196384103	0.011085150978336495	7.0	2.565966692165275	0.011085150978336495	2.565966692165275	8.0	0.36049055727559814	True	False	155244092.0	0.4646943492416194	0.6086037968751662	chr1:155244092	0.0212411	17.0	SNP_chr1:155244092	0.0341478	49.0	HCN3	+
chr9	ENSG00000130713.11	133577968	0.0279014507038181	0.0310446796346574	False	False	133578000	GTTTT	AAAAC	0.15113664227427714	0.07209471147135968	0.0373882166808833	3.0	2.0963623987082274	0.0373882166808833	2.0963623987082274	14.0	0.9742218303282772	True	False	133554189.0	0.3641164413930165	0.5236055167601925	chr9:133554189	0.021233900000000003	8.0	SNP_chr9:133554189	0.0387472	8.0	EXOSC2	+
chr19	ENSG00000251247.5	37303229	0.0830682388842015	0.0528449601472634	True	False	37303239	T	A	0.2201589827945229	0.07394973527012999	0.003324335105650669	17.0	2.9771436231692663	0.003324335105650669	2.9771436231692663	19.0	0.2918065272098054	True	False	37280334.0	0.031376686068116284	0.193571085050751	chr19:37280334	0.0212328	20.0	SNP_chr19:37280334	0.0998253	77.0	ZNF345	+
chr19	ENSG00000171119.2	5910687	0.0625183069726407	0.0370381120986535	True	False	5910724	AAC	GTT	0.14951351073625846	0.07474320647991335	0.047007444935859205	16.0	2.0003625450085427	0.047007444935859205	2.0003625450085427	25.0	1.0	True	False	5770663.0	0.045748232327975334	0.21548122215199003	chr19:5770663	0.0212306	1.0	SNP_chr19:5770663	0.0182011	3.0	NRTN	+
chr11	ENSG00000149328.10	134231045	0.0180318967370921	0.0306737691101927	False	False	134231068	A	T	0.17422679285403905	0.0729912317725163	0.018013458542956686	9.0	2.3869550988950623	0.018013458542956686	2.3869550988950623	10.0	0.5464036970600109	True	False	134235220.0	0.009274910658810151	0.15512052228408726	chr11:134235220	0.021228200000000003	23.0	SNP_chr11:134235220	0.172057	60.0	GLB1L2	+
chr15	ENSG00000166477.8	52309251	-0.00984195954776893	0.034281967480113	False	False	52309277	AAAC	GTTT	-0.14805621552787324	0.07212870282701833	0.04149037136370795	3.0	2.052667103731881	0.04149037136370795	2.052667103731881	13.0	0.9895947503236772	True	False	52311384.0	0.24183514566705394	0.41430811252008987	chr15:52311384	0.0212148	6.0	SNP_chr15:52311384	0.0268692	6.0	LEO1	-
chr7	ENSG00000106560.6	150480271	0.0250185797348617	0.0323469632332369	False	False	150480283	A	T	0.16085276295567952	0.07953298705689177	0.04485898863747065	37.0	2.022466009488841	0.04485898863747065	2.022466009488841	13.0	1.0	True	False	150389856.0	0.06355303974098392	0.23705046906183866	chr7:150389856	0.021214700000000003	2.0	SNP_chr7:150389856	0.08785889999999999	9.0	GIMAP2	+
chr6	ENSG00000154269.10	131967415	0.069466074435588	0.0452386326392271	False	False	131967449	GT	AC	0.20429798777465225	0.07620794248717544	0.008090403740266292	26.0	2.6807965299552903	0.008090403740266292	2.6807965299552903	16.0	0.4541961161085399	True	False	131926334.0	0.3058698756068357	0.4713776317471922	chr6:131926334	0.0212137	17.0	SNP_chr6:131931092	0.042748	75.0	ENPP3	+
chr17	ENSG00000141141.10	35917008	0.14927110181952302	0.0257597203892781	True	True	35917026	GTTT	AAAC	0.17047994916021447	0.07129823018791162	0.017769972738085955	0.0	2.39108248144312	0.017769972738085955	2.39108248144312	15.0	0.6801873659752627	True	False	36053069.0	0.032432438243884414	0.19595681723830397	chr17:36053069	0.0212088	21.0	SNP_chr17:36053069	0.17035699999999998	38.0	DDX52	-
chr9	ENSG00000095380.10	100820112	-0.10245777654494699	0.0497288041171542	False	False	100820128	ATTT	AAAT	-0.1893254076644975	0.07142376296031297	0.008712847813775905	2.0	2.650734150897332	0.008712847813775905	2.650734150897332	19.0	0.521900269556413	True	False	100822723.0	0.1582199214567932	0.3340291075566138	chr9:100822723	0.0212031	25.0	SNP_chr9:100822723	0.0727927	47.0	NANS	+
chr12	ENSG00000111291.4	13073408	0.0897785198613904	0.0253679643839768	True	True	13073442	ATTT	AAAT	0.17098578478760704	0.07166810118167713	0.01802997541344513	2.0	2.385800404480672	0.01802997541344513	2.385800404480672	13.0	0.6353879984616911	True	False	13081961.0	0.4760805051411275	0.6181545816226361	chr12:13081961	0.0212018	16.0	SNP_chr12:13081961	0.102818	34.0	GPRC5D	-
chr7	ENSG00000003147.13	8277450	0.0118386363270407	0.0490251323321585	False	False	8277483	AC	GT	0.1607220727850924	0.07461016458210966	0.03259548697666542	16.0	2.154157864217217	0.03259548697666542	2.154157864217217	13.0	0.8737586579706567	True	False	8254248.0	0.01993683226497842	0.17660546552278467	chr7:8254248	0.0211997	16.0	SNP_chr7:8254248	0.185291	36.0	ICA1	-
chr9	ENSG00000185963.9	95600105	0.00952767489990489	0.019952381334345	False	False	95600115	T	A	0.15244153838615387	0.07428611573380434	0.04163378985737888	14.0	2.0520865424221455	0.04163378985737888	2.0520865424221455	10.0	0.8657384227145726	True	False	95443261.0	0.061236619999391735	0.2352415293654424	chr9:95443261	0.0211967	4.0	SNP_chr9:95443261	0.0343014	8.0	BICD2	-
chr3	ENSG00000225399.3	49382083	0.221855823742543	0.063708075433207	False	False	49382101	GTTTT	AAAAC	0.2861718597229127	0.07771852327396853	0.00032078441888824984	39.0	3.6821577105128127	0.00032078441888824984	3.6821577105128127	18.0	0.054859269701799426	True	True	49336232.0	0.7662511861904995	0.84733820817322	chr3:49336232	0.021191	6.0	SNP_chr3:49338465	0.0359495	157.0	RP11-3B7.1	+
chr10	ENSG00000128815.13	50240900	-0.00897789142424053	0.0194905332391958	False	False	50240937	AG	CT	-0.159626650330524	0.07639008512114584	0.03816696849468439	24.0	2.0896252449172508	0.03816696849468439	2.0896252449172508	25.0	1.0	True	False	49934659.0	0.07792185892898021	0.25224810390974434	chr10:49934659	0.0211794	6.0	SNP_chr10:49974148	0.0370918	27.0	WDFY4	+
chr20	ENSG00000125780.11	2179730	-0.025736101983529	0.0315440619243409	True	False	2179753	CTTTT	AAAAG	-0.15087977215068538	0.07229009053160901	0.038230746749789636	4.0	2.08714321757161	0.038230746749789636	2.08714321757161	13.0	0.948097038297211	True	False	2179819.0	0.2695257515424918	0.4392139410060822	chr20:2179819	0.0211787	18.0	SNP_chr20:2179819	0.06750369999999999	21.0	TGM3	+
chr1	ENSG00000117616.13	25531159	-0.021276339932593997	0.0257369135236427	False	False	25531193	A	T	-0.1630334214945319	0.07544875893614557	0.032098288756288916	20.0	2.160849612284699	0.032098288756288916	2.160849612284699	14.0	0.9016774174513248	True	False	25753051.0	0.03234152832874351	0.19567480234877357	chr1:25753051	0.0211709	17.0	SNP_chr1:25756860	0.0478116	50.0	C1orf63	-
chr14	ENSG00000213463.3	70821547	-0.10807602614092099	0.0546406287929932	True	False	70821583	GT	AC	-0.1518125934686856	0.07429339213966189	0.04249311119570983	14.0	2.043419866780315	0.04249311119570983	2.043419866780315	22.0	1.0	True	False	70891829.0	0.18286509367972856	0.35990030830599656	chr14:70891829	0.0211705	5.0	SNP_chr14:70891829	0.109157	4.0	SYNJ2BP	-
chr2	ENSG00000136689.14	113984226	0.0150947807901818	0.0273146550449681	False	False	113984270	ATC	ATG	0.16060944901145371	0.0716058144099103	0.02605408985505196	1.0	2.242966584976446	0.02605408985505196	2.242966584976446	15.0	0.8348559620087421	True	False	113967387.0	0.3644742377627366	0.5239173989713253	chr2:113967387	0.0211688	5.0	SNP_chr2:113967387	0.0274342	27.0	IL1RN	+
chr14	ENSG00000053254.11	89843653	0.00541807790050984	0.0230644095097755	False	False	89843687	AAAT	ATTT	0.1542562922798364	0.07364347283033001	0.03760319413702172	11.0	2.0946363112890305	0.03760319413702172	2.0946363112890305	53.0	1.0	True	False	89757926.0	0.05720221598096285	0.23143523885492642	chr14:89757926	0.0211683	13.0	SNP_chr14:89757926	0.0813787	19.0	FOXN3	-
chr22	ENSG00000100207.14	42569133	0.0236851237775765	0.0278730517984813	True	False	42569144	A	T	0.17029896889234916	0.07765980363473181	0.029750173309881237	30.0	2.192884361301505	0.029750173309881237	2.192884361301505	18.0	0.9848894216222456	True	False	42508937.0	0.09449659358956396	0.2686716337535683	chr22:42508937	0.0211683	6.0	SNP_chr22:42528976	0.0584823	25.0	TCF20	-
chr12	ENSG00000139173.5	44144976	0.0303651451844214	0.0547435441388063	False	False	44145016	ATTT	AAAT	0.20052492671735184	0.0751386856484102	0.008351272001440367	21.0	2.668730827361692	0.008351272001440367	2.668730827361692	36.0	0.7237406870764482	True	False	44230392.0	0.02133712270637152	0.17946312789850236	chr12:44230392	0.021167	17.0	SNP_chr12:44137338	0.14553	23.0	TMEM117	+
chr12	ENSG00000089154.6	120686296	0.00338974443693756	0.0409866169161092	False	False	120686344	AC	GT	0.1550774840011856	0.07785760907998214	0.04808298142338046	30.0	1.991808968110958	0.04808298142338046	1.991808968110958	7.0	0.7699638713206253	True	False	120703846.0	0.0043359319147903376	0.13991655574836417	chr12:120703846	0.0211612	1.0	SNP_chr12:120703846	0.0055348	2.0	GCN1L1	-
chr19	ENSG00000187474.4	52305458	0.000666140956465749	0.0202321849413882	False	False	52305469	A	T	-0.1720536092020979	0.07362890325268266	0.02055794136456432	12.0	2.336767242228739	0.02055794136456432	2.336767242228739	12.0	0.6508694996370111	True	False	52261085.0	0.034901121421621245	0.19895142635550378	chr19:52261085	0.0211545	15.0	SNP_chr19:52261085	0.056210400000000015	46.0	FPR3	+
chr6	ENSG00000124588.15	3001074	-0.367761250388992	0.0228167453860442	True	True	3001096	T	A	-0.3928055739938256	0.07074011863750586	1.0719146301688863e-07	22.0	5.552797783767967	1.0719146301688863e-07	5.552797783767967	11.0	4.344531600363586e-05	True	True	3009944.0	3.038278672938985e-06	0.00286116489853413	chr6:3009944	0.0211441	18.0	SNP_chr6:3006807	0.367553	282.0	NQO2	+
chr5	ENSG00000133401.11	31629780	0.0475248502739797	0.0603549977391655	False	False	31629802	AAAC	GTTT	0.22004266547158916	0.07760583730215205	0.005175980854852927	33.0	2.83538807286971	0.005175980854852927	2.83538807286971	72.0	0.813170121750865	True	False	31630012.0	0.2128650903702668	0.3868494984376889	chr5:31630012	0.0211308	14.0	SNP_chr5:31630012	0.337838	97.0	PDZD2	+
chr12	ENSG00000214511.3	51354470	0.0481027584242989	0.052188258631595	False	False	51354480	T	A	0.1941857341153936	0.07332075017316504	0.008808874772959585	12.0	2.648441725661236	0.008808874772959585	2.648441725661236	16.0	0.4768879708203377	True	False	51336871.0	0.7689869283371431	0.8488975131533115	chr12:51336871	0.0211275	5.0	SNP_chr12:51336871	0.0273971	58.0	HIGD1C	+
chr19	ENSG00000254858.5	18298839	-0.0491349485675548	0.0528863999761175	False	False	18298852	T	A	-0.17955212278940938	0.0777721445635348	0.0222401463322892	31.0	2.3086945049165633	0.0222401463322892	2.3086945049165633	16.0	0.7956809495846681	True	False	18296150.0	0.9228027483720548	0.9527375982644284	chr19:18296150	0.0211269	2.0	SNP_chr19:18296150	0.0599842	54.0	MPV17L2	+
chr17	ENSG00000158955.6	45053236	-0.0042443326548301	0.0175326131285537	False	False	45053256	AAAG	CTTT	-0.15391486622161915	0.07168315569430964	0.03304814165837605	1.0	2.1471552797980022	0.03304814165837605	2.1471552797980022	22.0	1.0	True	False	45057035.0	0.2398251478280045	0.412346771730053	chr17:45057035	0.0211265	10.0	SNP_chr17:45057035	0.0461913	14.0	WNT9B	+
chr5	ENSG00000113657.8	146977989	-0.00482189726416851	0.024803146181860004	False	False	146978061	ATCT	AGAT	-0.1719670169810716	0.0728208875739141	0.019252007815140974	8.0	2.361506742231382	0.019252007815140974	2.361506742231382	27.0	0.9708579201653161	True	False	146827431.0	0.07286045498019601	0.24680978074015192	chr5:146827431	0.021125400000000003	15.0	SNP_chr5:146670637	0.0711066	59.0	DPYSL3	-
chr1	ENSG00000116285.8	8166284	-0.0119426057212295	0.0281080384315882	False	False	8166296	A	T	-0.16280868169379856	0.08137815202481348	0.047272213361593526	44.0	2.000643632754841	0.047272213361593526	2.000643632754841	17.0	1.0	True	False	8029500.0	0.10409385645196358	0.2780500900178587	chr1:8029500	0.0211231	1.0	SNP_chr1:8029500	0.0187359	1.0	ERRFI1	-
chr6	ENSG00000078269.9	158553036	-0.072691728329591	0.0595433723366029	False	False	158553047	AG	CT	-0.20545305052246526	0.07137662484758611	0.004459483620402985	3.0	2.8784360560782876	0.004459483620402985	2.8784360560782876	19.0	0.35079245636430323	True	False	158490779.0	0.05509682173693693	0.22791212732708074	chr6:158490779	0.0211213	30.0	SNP_chr6:158490779	0.0886464	88.0	SYNJ2	+
chr11	ENSG00000214026.6	1963678	-0.0799228740665954	0.041788319776843	True	False	1963718	AC	GT	-0.1673088699991751	0.08159403945207544	0.04210390071570728	45.0	2.0505035799513833	0.04210390071570728	2.0505035799513833	6.0	0.6591320078183522	True	False	1870211.0	0.0709508161624502	0.244276517485915	chr11:1870211	0.021117700000000003	9.0	SNP_chr11:1870211	0.198386	12.0	MRPL23	+
chr5	ENSG00000170464.5	138847545	0.176102543202263	0.0469455198315964	True	True	138847576	GTTT	AAAC	0.18942528233956815	0.07180328379463509	0.009039157325234307	4.0	2.6381144751171033	0.009039157325234307	2.6381144751171033	8.0	0.3187836006479631	True	False	138775173.0	0.4510430087550617	0.5970520528493288	chr5:138775173	0.0211168	10.0	SNP_chr5:138775173	0.140678	52.0	DNAJC18	-
chr19	ENSG00000183019.3	7744076	0.0268996530769909	0.0376182505710271	False	False	7744087	C	G	0.15903941704481145	0.07981622944316025	0.04808727757929015	38.0	1.9925699090818194	0.04808727757929015	1.9925699090818194	18.0	1.0	True	False	7685981.0	0.03139677654071692	0.193571085050751	chr19:7685981	0.0211162	11.0	SNP_chr19:7685981	0.0451208	15.0	C19orf59	+
chr20	ENSG00000101337.11	30627044	-0.0112918283223905	0.0231392595033325	False	False	30627061	AT	AT	-0.15761287891738665	0.07464805730509659	0.036156803245589404	16.0	2.111413004000918	0.036156803245589404	2.111413004000918	21.0	1.0	True	False	30641339.0	0.122777268843226	0.29771906951093685	chr20:30641339	0.0211101	11.0	SNP_chr20:30641339	0.0867268	11.0	TM9SF4	+
chr8	ENSG00000147679.7	117765096	0.12340016190091802	0.0579463298536157	True	False	117765115	AG	CT	0.201823994544294	0.07300179127277877	0.006291901188594257	11.0	2.764644415233014	0.006291901188594257	2.764644415233014	23.0	0.4841621010114548	True	False	117724194.0	0.6697633652822559	0.774873482892297	chr8:117724194	0.0211072	9.0	SNP_chr8:117724194	0.0304031	109.0	UTP23	+
chr12	ENSG00000052126.10	19505319	-0.00909135843006356	0.0237340890038642	False	False	19505336	A	T	-0.16590226699417976	0.0816137091377454	0.04388765328817725	45.0	2.0327745025553785	0.04388765328817725	2.0327745025553785	30.0	1.0	True	False	19430095.0	0.04914039476636718	0.22091788256522668	chr12:19430095	0.0210997	3.0	SNP_chr12:19414900	0.0302259	4.0	PLEKHA5	+
chr17	ENSG00000174231.12	1561017	0.0307267548893358	0.0454872374767898	False	False	1561035	AGAGGC	CCTCTG	0.1462356606851546	0.07292846150524243	0.0464079790538056	7.0	2.0051932766282543	0.0464079790538056	2.0051932766282543	12.0	1.0	True	False	1657979.0	0.05227043113980062	0.22476425788801185	chr17:1657979	0.0210901	3.0	SNP_chr17:1527719	0.0264524	4.0	PRPF8	-
chr1	ENSG00000143851.11	202174770	-0.0425410737816349	0.0349116921747626	False	False	202174789	AC	GT	-0.1700727677117576	0.07186997914684827	0.01897924851562076	3.0	2.366395116996717	0.01897924851562076	2.366395116996717	21.0	0.8436799700574297	True	False	202171553.0	0.5182220110693352	0.652273552587564	chr1:202171553	0.0210778	14.0	SNP_chr1:202171553	0.107657	30.0	PTPN7	-
chr7	ENSG00000158516.7	129865788	-0.0077278762723061	0.0182582601003914	False	False	129865798	A	T	-0.15800184073329332	0.0775805204297681	0.043316543748846345	29.0	2.036617437702404	0.043316543748846345	2.036617437702404	12.0	0.9708579201653161	True	False	129988375.0	0.06261100701741161	0.23663169886287605	chr7:129988375	0.0210776	9.0	SNP_chr7:129988375	0.039803500000000006	12.0	CPA2	+
chr19	ENSG00000121289.13	33372214	0.18396867514381698	0.0512013555759076	False	False	33372233	AAT	ATT	0.2095196571917917	0.07131371780433075	0.0037168545311565813	3.0	2.9379993589265365	0.0037168545311565813	2.9379993589265365	28.0	0.39565105405848555	True	False	33379462.0	0.7353740901951331	0.8244120315079753	chr19:33379462	0.0210736	15.0	SNP_chr19:33538342	0.0383543	107.0	CEP89	-
chr16	ENSG00000125166.8	58742523	0.244975390068781	0.0494012864722816	False	False	58742542	A	T	0.2363569918359106	0.07408885976933531	0.0016900472660570573	19.0	3.19018260736868	0.0016900472660570573	3.19018260736868	23.0	0.21504161081767115	True	False	58791272.0	0.3793459212704495	0.5363848130735406	chr16:58791272	0.0210658	9.0	SNP_chr16:58783152	0.0510333	259.0	GOT2	-
chr11	ENSG00000149573.4	118120697	-0.14452550188591198	0.0642170291546225	True	False	118120734	ATTT	AAAT	-0.2042286127625274	0.07216717735687136	0.005172948268792994	7.0	2.8299376564584713	0.005172948268792994	2.8299376564584713	17.0	0.35837890986210014	True	False	118134785.0	0.5931525398892612	0.714774483333623	chr11:118134785	0.0210643	19.0	SNP_chr11:118112332	0.0639233	74.0	MPZL2	-
chr19	ENSG00000205744.5	6489132	0.00688114347716602	0.0281865147985588	False	False	6489166	AAAT	ATTT	0.18401419498592586	0.0736732375617475	0.013407299331344016	13.0	2.4977074589900936	0.013407299331344016	2.4977074589900936	24.0	0.7525773600447636	True	False	6491170.0	0.1337725385084339	0.30902807633210944	chr19:6491170	0.0210631	23.0	SNP_chr19:6491170	0.10727	60.0	DENND1C	-
chr6	ENSG00000049618.17	157236702	0.0053900883681847	0.0226934971307543	False	False	157236724	A	T	-0.16137398757746466	0.07826573168095745	0.04084741566545805	32.0	2.0618728543328495	0.04084741566545805	2.0618728543328495	24.0	1.0	True	False	157426471.0	0.0909211776043898	0.2658008744161483	chr6:157426471	0.0210613	6.0	SNP_chr6:157426471	0.07007089999999999	14.0	ARID1B	+
chr1	ENSG00000077254.10	78204165	-0.0508423438165909	0.0350379966847063	True	False	78204184	T	A	-0.16246900726126093	0.08029761782482299	0.044802743079370363	40.0	2.0233353325089016	0.044802743079370363	2.0233353325089016	12.0	0.9869637375917738	True	False	78070458.0	0.06354184418648319	0.23705046906183866	chr1:78070458	0.0210609	4.0	SNP_chr1:78070458	0.0365703	5.0	USP33	-
chr17	ENSG00000068079.3	41122694	-0.0875575299050013	0.0315894291690864	False	False	41122735	AC	GT	-0.20435456515278835	0.08393971977929507	0.016207221688935798	55.0	2.4345395206238862	0.016207221688935798	2.4345395206238862	10.0	0.5154708881110307	True	False	41121209.0	0.4011556861562816	0.5551041694920196	chr17:41121209	0.0210479	4.0	SNP_chr17:41087400	0.033816900000000004	96.0	IFI35	+
chr2	ENSG00000186522.10	110384054	0.20667853563422697	0.0388583071481508	False	False	110384081	AAAC	GTTT	0.261706925203178	0.07039060795141401	0.00026495679017771666	3.0	3.717923922234299	0.00026495679017771666	3.717923922234299	14.0	0.03853155156290227	True	True	110396324.0	0.1167905226736296	0.2913143864242133	chr2:110396324	0.021043	23.0	SNP_chr2:110459146	0.0574092	265.0	SEPT10	-
chr6	ENSG00000204427.7	31713858	-0.00821372834580635	0.0256070535693907	False	False	31713891	GT	AC	-0.18388604421285665	0.08025733290459082	0.023343937472047337	41.0	2.291205520515598	0.023343937472047337	2.291205520515598	19.0	0.8954391252296551	True	False	31731014.0	0.13911890569208313	0.31420147699443346	chr6:31731014	0.0210417	10.0	SNP_chr6:31708147	0.0530113	25.0	ABHD16A	-
chr4	ENSG00000151790.4	156892428	-0.0115896992887252	0.0295276128285603	False	False	156892438	T	A	-0.19794215107255647	0.07898787120558076	0.013250219713261478	37.0	2.505981589975692	0.013250219713261478	2.505981589975692	21.0	0.6947912373963631	True	False	156931626.0	0.07991149137652674	0.2541807734497844	chr4:156931626	0.0210411	13.0	SNP_chr4:156918352	0.0536061	28.0	TDO2	+
chr17	ENSG00000205309.9	17313691	-0.0240055453227587	0.0275574910248288	False	False	17313727	GT	AC	-0.17166315595235693	0.07740114208206418	0.027957094938337184	29.0	2.217837506458909	0.027957094938337184	2.217837506458909	17.0	0.9252565772401752	True	False	17207201.0	0.06624063055804054	0.2396835979025166	chr17:17207201	0.021041	7.0	SNP_chr17:17207201	0.21592600000000006	22.0	NT5M	+
chr4	ENSG00000249242.3	83505942	0.217342344554038	0.0718165439699497	True	True	83505980	AC	GT	0.338284677095177	0.07897064337963221	3.3690087873150675e-05	49.0	4.283676346271557	3.3690087873150675e-05	4.283676346271557	17.0	0.008652384463598898	True	True	83538363.0	0.0018444768452933952	0.12118936894016132	chr4:83538363	0.0210374	16.0	SNP_chr4:83507794	0.17390799999999998	181.0	TMEM150C	-
chr3	ENSG00000163754.13	148730785	-0.0843543461116449	0.0398209264374566	False	False	148730819	GT	AC	-0.1744096231808462	0.0776031184677041	0.025969264967552103	30.0	2.2474563732052837	0.025969264967552103	2.2474563732052837	21.0	0.9953248641423852	True	False	148701961.0	0.6245688421823418	0.7401526829889044	chr3:148701961	0.0210339	14.0	SNP_chr3:148701961	0.0679058	36.0	GYG1	+
chr9	ENSG00000181090.13	140631343	-0.0127712750728473	0.0250353545365523	False	False	140631357	A	T	-0.1719054538490014	0.07184678271039661	0.017711304806557058	3.0	2.392667386957687	0.017711304806557058	2.392667386957687	14.0	0.6528047155310367	True	False	140624309.0	0.5838945780610219	0.707077783674652	chr9:140624309	0.021025	12.0	SNP_chr9:140735609	0.040160400000000006	42.0	EHMT1	+
chr6	ENSG00000124529.3	25964143	0.15040244734748098	0.0825083759489049	True	False	25964161	AAC	GTT	0.29271586111834724	0.07011194676203239	4.5738806073656345e-05	5.0	4.17497836869167	4.5738806073656345e-05	4.17497836869167	11.0	0.007859763568454388	True	True	25929173.0	0.9254250090316856	0.9545830521641916	chr6:25929173	0.0210236	9.0	SNP_chr6:25929689	0.0370571	205.0	HIST1H4B	-
chr17	ENSG00000214860.4	18240856	-0.0205907033332582	0.0431467817267033	False	False	18240910	CCCTCT	AGAGGG	-0.15271272998271626	0.0764746767253506	0.04745983844765195	24.0	1.996905858538837	0.04745983844765195	1.996905858538837	6.0	0.703247509357185	True	False	18268113.0	0.12653822409142956	0.3023639150135173	chr17:18268113	0.0210211	1.0	SNP_chr17:18268113	0.011899	2.0	EVPLL	+
chr22	ENSG00000128313.2	36039547	-0.115880422843186	0.0401099658576478	False	False	36039572	AC	GT	-0.17854654440156045	0.07333792150352368	0.01588536744623066	11.0	2.4345732840680765	0.01588536744623066	2.4345732840680765	18.0	0.7049672434559806	True	False	36066874.0	0.21498470111956647	0.3890234068297886	chr22:36066874	0.0210192	10.0	SNP_chr22:36066874	0.236966	28.0	APOL5	+
chr17	ENSG00000176994.9	18146406	0.00014127674188093	0.0166106841927656	False	False	18146438	GTTTT	AAAAC	0.14464907431832336	0.07235816460880791	0.04704885273264491	4.0	1.999070527843595	0.04704885273264491	1.999070527843595	10.0	0.9218814322724117	True	False	18128441.0	0.10685862982410416	0.2802938040518767	chr17:18128441	0.0210182	2.0	SNP_chr17:18128441	0.0243842	1.0	SMCR8	+
chr9	ENSG00000136908.13	130651086	-0.0209141785766559	0.0266634890763526	False	False	130651122	AAAC	GTTT	-0.1816105165959801	0.07309335664734845	0.013876554979593034	10.0	2.4846377964579114	0.013876554979593034	2.4846377964579114	12.0	0.5233257016774522	True	False	130707081.0	0.06092872954516331	0.23481371382410807	chr9:130707081	0.0210146	19.0	SNP_chr9:130768944	0.0998201	53.0	DPM2	-
chr1	ENSG00000143149.8	165586576	0.0642561401090293	0.0413622344597149	False	False	165586600	AC	GT	0.2598597528200794	0.07517546782570665	0.0006954738566226769	26.0	3.45670948696403	0.0006954738566226769	3.45670948696403	16.0	0.08895405465494875	True	True	165574585.0	0.0038510895417689477	0.13525819994430613	chr1:165574585	0.021012	28.0	SNP_chr1:165569268	0.0823539	224.0	ALDH9A1	-
chr15	ENSG00000186417.9	51632707	-0.29428537468140403	0.0669016549609984	True	True	51632718	T	A	-0.3778426643216564	0.07143240732038357	3.780312914769713e-07	23.0	5.289513240495777	3.780312914769713e-07	5.289513240495777	10.0	0.00012118171079585793	True	True	51641747.0	0.8921792490842194	0.9331567750286991	chr15:51641747	0.021011	23.0	SNP_chr15:51641747	0.129329	113.0	GLDN	+
chr18	ENSG00000101752.7	19314415	-0.0977241314517474	0.0307306638185791	False	False	19314509	CTCT	AGAG	-0.15637429721205054	0.07643035572647602	0.04232748091235389	24.0	2.0459710768804045	0.04232748091235389	2.0459710768804045	16.0	1.0	True	False	19315680.0	0.2635043588659049	0.4338566954969865	chr18:19315680	0.0210107	5.0	SNP_chr18:19315680	0.028158099999999995	5.0	MIB1	+
chr1	ENSG00000143355.11	197879576	-0.0191967345865999	0.0296150795886435	False	False	197879601	GT	AC	-0.16192055181858933	0.0737571787964768	0.029427093785835693	12.0	2.1953192144914833	0.029427093785835693	2.1953192144914833	11.0	0.7543227756896074	True	False	197880773.0	0.831490977437145	0.8934618835900526	chr1:197880773	0.0210088	7.0	SNP_chr1:197880773	0.0744563	10.0	LHX9	+
chr10	ENSG00000120616.11	32745940	-0.0171200029011476	0.0383622185405548	False	False	32745963	AT	AT	-0.17831224754115307	0.07396001142688204	0.016935149982774827	14.0	2.4109277986988307	0.016935149982774827	2.4109277986988307	33.0	1.0	True	False	32685339.0	0.5835078557326832	0.7068390420147774	chr10:32685339	0.0210086	11.0	SNP_chr10:32703807	0.0334309	42.0	EPC1	-
chr8	ENSG00000197363.5	146043704	-0.22133519845642197	0.0547955695121745	False	False	146043715	A	T	-0.2695615775883173	0.0738574364366162	0.00034900733894960404	21.0	3.6497554016737723	0.00034900733894960404	3.6497554016737723	8.0	0.03120719458122317	True	True	146045454.0	0.7635235401138059	0.845022354212369	chr8:146045454	0.0210075	7.0	SNP_chr8:146045454	0.199347	210.0	ZNF517	+
chr1	ENSG00000121644.14	244742020	-0.00493538638353963	0.0219651643130723	False	False	244742051	AT	AT	-0.15881799284425896	0.07904789383775752	0.046247376194343874	35.0	2.009136298687808	0.046247376194343874	2.009136298687808	14.0	1.0	True	False	244934706.0	0.07698045281308931	0.25124975924255794	chr1:244934706	0.0210025	4.0	SNP_chr1:244934706	0.0498578	4.0	DESI2	+
chr17	ENSG00000271605.1	62385606	-0.0217097960828017	0.0276354305387677	False	False	62385638	AAAC	GTTT	-0.1563004130151464	0.07242237894831846	0.032195685951541334	5.0	2.158178387466178	0.032195685951541334	2.158178387466178	9.0	0.7098108038945041	True	False	62464621.0	0.013478912626928165	0.1653113571877487	chr17:62464621	0.0209988	16.0	SNP_chr17:62464621	0.19177	53.0	MILR1	+
chr12	ENSG00000177889.5	93738311	0.105981131759702	0.0350377627559045	False	False	93738336	ATTT	AAAT	0.18682982206025575	0.07203249780290454	0.010251108581884194	5.0	2.5936879569477083	0.010251108581884194	2.5936879569477083	19.0	0.5713379572947214	True	False	93709732.0	0.8882629473201671	0.9311899367198321	chr12:93709732	0.0209975	19.0	SNP_chr12:93709732	0.0496311	67.0	UBE2N	-
chr16	ENSG00000177508.11	54245781	-0.0337456346481757	0.0453333650375599	False	False	54245824	AC	GT	-0.1766602793013662	0.07616524525748422	0.021582252554707908	24.0	2.319434260391974	0.021582252554707908	2.319434260391974	19.0	0.8584752527416809	True	False	54340658.0	0.026028698994342955	0.1862455033783014	chr16:54340658	0.0209973	8.0	SNP_chr16:54403687	0.039448	60.0	IRX3	-
chr21	ENSG00000160255.12	46326043	-0.0505578731204981	0.0313780867759236	False	False	46326113	CCCTT	AAGGG	-0.1517838006010556	0.07450448727620594	0.043123167004899016	15.0	2.0372437439688267	0.043123167004899016	2.0372437439688267	11.0	0.9242606853446625	True	False	46351165.0	0.04712008234226362	0.21789295153590363	chr21:46351165	0.0209957	7.0	SNP_chr21:46351165	0.207531	11.0	ITGB2	-
chr16	ENSG00000135740.12	67239371	0.0423601222014918	0.0393562048435162	False	False	67239402	GTTT	AAAC	0.19963997882185044	0.07283311275870072	0.006738370600998013	10.0	2.7410606420635406	0.006738370600998013	2.7410606420635406	6.0	0.21974080161301354	True	False	67390448.0	0.26914994437556755	0.4390484470662789	chr16:67390448	0.0209879	9.0	SNP_chr16:67390448	0.035213199999999986	66.0	SLC9A5	+
chr19	ENSG00000006016.6	18717386	-0.14079363470017497	0.0311929609246046	True	True	18717403	AGC	CTG	-0.2484162358587598	0.07451179858765881	0.0010523372339772648	22.0	3.3339181252820316	0.0010523372339772648	3.3339181252820316	16.0	0.1198356034542636	True	False	18775077.0	0.07241415641761445	0.24621834478772803	chr19:18775077	0.0209866	25.0	SNP_chr19:18775077	0.0685614	124.0	CRLF1	-
chr2	ENSG00000171551.7	233443834	-0.0169028292079795	0.0353007546394426	False	False	233443877	AC	GT	-0.20803846871235548	0.08179455739309066	0.012040036592126666	48.0	2.5434267919876157	0.012040036592126666	2.5434267919876157	22.0	0.6778989909087464	True	False	233356681.0	0.04528893798440088	0.21469665626066736	chr2:233356681	0.0209853	9.0	SNP_chr2:233372766	0.0425134	79.0	ECEL1	-
chr5	ENSG00000177879.10	115281369	0.0664115445616633	0.0554190552943819	False	False	115281385	T	A	0.15653445407918598	0.07530932200420687	0.03914289227976506	19.0	2.0785534899708935	0.03914289227976506	2.0785534899708935	11.0	0.8813799555633228	True	False	115221245.0	0.09605167488704797	0.27036916989680815	chr5:115221245	0.0209819	7.0	SNP_chr5:115123024	0.0678365	13.0	AP3S1	+
chr12	ENSG00000133773.7	82646420	-0.0313676585911681	0.039774372051307	False	False	82646464	GT	AC	-0.1865247212267704	0.0767164770823218	0.01611946231692763	27.0	2.4313514947592965	0.01611946231692763	2.4313514947592965	24.0	0.8306779614753212	True	False	82687443.0	0.13732556645227165	0.31241392612225866	chr12:82687443	0.0209804	5.0	SNP_chr12:82642084	0.049515	72.0	CCDC59	-
chr2	ENSG00000157856.6	26525429	0.00427428333460463	0.0252237676449077	False	False	26525449	A	T	0.14787803988068915	0.07232325257259505	0.04228762527541071	4.0	2.0446818225197405	0.04228762527541071	2.0446818225197405	10.0	0.8726676227761953	True	False	26678790.0	0.09713633101635126	0.2710971081787883	chr2:26678790	0.0209767	7.0	SNP_chr2:26678790	0.0987454	8.0	DRC1	+
chr3	ENSG00000144741.13	66120505	0.00664020802445864	0.0185956618477643	False	False	66120522	T	A	0.17109871946572067	0.07512490483673061	0.023986101736875227	19.0	2.2775232772350327	0.023986101736875227	2.2775232772350327	23.0	1.0	True	False	66314085.0	0.02005319035931195	0.17660546552278467	chr3:66314085	0.0209726	13.0	SNP_chr3:66314085	0.0536658	131.0	SLC25A26	+
chr6	ENSG00000137252.5	54998167	0.0164843545928531	0.0442486621390693	False	False	54998205	AC	GT	0.14625266254589506	0.07435637802567703	0.05075609611533826	14.0	1.9669148286834321	0.05075609611533826	1.9669148286834321	28.0	1.0	True	False	55218581.0	0.03171956268223421	0.1940286459143819	chr6:55218581	0.020966	4.0	SNP_chr6:55218581	0.054630999999999985	3.0	HCRTR2	+
chr9	ENSG00000196730.8	90176441	-0.0668107272669987	0.0537671848085569	True	False	90176455	A	T	-0.19146139721966496	0.07315670142367507	0.009621124091794029	11.0	2.617140924805338	0.009621124091794029	2.617140924805338	24.0	0.6315425780671705	True	False	90094257.0	0.015682401806266868	0.1691768511031724	chr9:90094257	0.020964	16.0	SNP_chr9:90094257	0.0477581	145.0	DAPK1	+
chr14	ENSG00000176438.8	95853313	-0.00842219022945633	0.0295571416923017	False	False	95853402	CT	AG	-0.18245698901408536	0.07390287744525761	0.01450280455171076	14.0	2.46887530393167	0.01450280455171076	2.46887530393167	18.0	0.6734455374837858	True	False	95905840.0	0.03244681306606853	0.19595681723830397	chr14:95905840	0.0209633	20.0	SNP_chr14:95903307	0.0942291	92.0	SYNE3	-
chr13	ENSG00000102710.15	37618443	-0.10608185867471	0.0496227560022631	False	False	37618468	A	T	-0.2359279168240441	0.07283728279115884	0.0014306993998227445	13.0	3.2391092553590095	0.0014306993998227445	3.2391092553590095	14.0	0.1353383163133972	True	False	37516070.0	0.9712296488702256	0.9841392144289791	chr13:37516070	0.0209604	41.0	SNP_chr13:37547260	0.0480441	73.0	SUPT20H	-
chr2	ENSG00000115816.9	37462783	0.220106099292255	0.0609383833745452	False	False	37462812	ATTT	AAAT	0.2341376882298887	0.07128541538049492	0.0012207114966110864	5.0	3.2845104006219112	0.0012207114966110864	3.2845104006219112	20.0	0.15605079104490635	True	False	37519710.0	0.4597357310993804	0.6040634700566301	chr2:37519710	0.0209581	10.0	SNP_chr2:37519710	0.0905217	200.0	CEBPZ	-
chr1	ENSG00000162595.4	68425042	0.0054029592554840295	0.0234701585818698	False	False	68425072	GT	AC	0.17576565697648647	0.07881764224882809	0.02717298807170286	35.0	2.230029368571982	0.02717298807170286	2.230029368571982	14.0	0.8228966075807653	True	False	68441456.0	0.2054854118600646	0.38147256627209686	chr1:68441456	0.0209497	4.0	SNP_chr1:68567441	0.0257273	62.0	DIRAS3	-
chr12	ENSG00000123329.13	57886453	0.138963641482831	0.0300666357642995	True	True	57886498	AC	GT	0.2012198169987648	0.0767239728354196	0.009552266957164207	28.0	2.622645954875159	0.009552266957164207	2.622645954875159	7.0	0.3033473375392005	True	False	57870121.0	0.08797450889711901	0.26251908911258615	chr12:57870121	0.0209377	30.0	SNP_chr12:57870121	0.244668	30.0	ARHGAP9	-
chr1	ENSG00000158882.8	161181519	-0.0535893400945027	0.0493875119116397	False	False	161181548	T	A	-0.15215952511669464	0.07170287665506812	0.03512622853285315	1.0	2.1220839694991462	0.03512622853285315	2.1220839694991462	20.0	1.0	True	False	161186303.0	0.14873461799350102	0.32442535410303713	chr1:161186303	0.0209342	9.0	SNP_chr1:161186303	0.0396395	14.0	TOMM40L	+
chr19	ENSG00000183207.8	49455457	0.0455925956104999	0.0492822737971	False	False	49455476	T	A	0.1689598887638027	0.07429412355894385	0.02416103766547338	15.0	2.2742025973259166	0.02416103766547338	2.2742025973259166	23.0	1.0	True	False	49514957.0	0.05872026178141001	0.2328775679454281	chr19:49514957	0.0209306	13.0	SNP_chr19:49452064	0.159	24.0	RUVBL2	+
chr10	ENSG00000099284.9	71892508	-0.00831813982712138	0.0189365433475503	False	False	71892547	CCCGCT	AGCGGG	-0.14263883113699016	0.07218674673004324	0.049621046195428606	3.0	1.9759697949876667	0.049621046195428606	1.9759697949876667	16.0	1.0	True	False	71893133.0	0.288844189737221	0.45625127118926206	chr10:71893133	0.0209212	3.0	SNP_chr10:71893133	0.0321923	2.0	H2AFY2	+
chr10	ENSG00000150275.13	56486180	0.0257274662132613	0.0373684409451659	False	False	56486223	GT	AC	0.2375138768551968	0.07878965828065056	0.003016817504147771	39.0	3.0145311204316556	0.003016817504147771	3.0145311204316556	142.0	0.8790429184253268	True	False	56470239.0	0.003638502366681118	0.1344455026490269	chr10:56470239	0.0209192	2.0	SNP_chr10:56417838	0.0400936	478.0	PCDH15	-
chr15	ENSG00000138592.9	50787557	-0.0693783889208653	0.0397311811265195	False	False	50787568	AG	CT	-0.1586807974886527	0.07359122851220364	0.03239144931384032	11.0	2.156246073026742	0.03239144931384032	2.156246073026742	33.0	1.0	True	False	50633130.0	0.028863422677348437	0.18937480886953736	chr15:50633130	0.0209151	15.0	SNP_chr15:50829434	0.086124	20.0	USP8	+
chr11	ENSG00000254997.2	71205585	0.136486905033331	0.0243190772727604	False	False	71205607	GTTTT	AAAAC	0.20945610604640336	0.07150513760532565	0.003820692930634738	4.0	2.929245548795409	0.003820692930634738	2.929245548795409	5.0	0.13090934649236244	True	False	71260243.0	0.012201099748831348	0.1622197134387726	chr11:71260243	0.0209078	26.0	SNP_chr11:71211654	0.112809	95.0	KRTAP5-9	+
chr19	ENSG00000012124.10	35926677	-0.0492486145528823	0.0500234555451344	False	False	35926693	T	A	-0.1998284422229369	0.07184468738744537	0.005970042109586392	5.0	2.781394832234405	0.005970042109586392	2.781394832234405	14.0	0.3476848401386737	True	False	35800662.0	0.04284544567770381	0.209842894694724	chr19:35800662	0.020906900000000003	16.0	SNP_chr19:35800662	0.382345	62.0	CD22	+
chr1	ENSG00000188404.4	169574715	0.0125373487457707	0.0244593642744147	False	False	169574748	GT	AC	0.148956882215028	0.07411696826300135	0.045967527391018906	13.0	2.0097541184693357	0.045967527391018906	2.0097541184693357	18.0	1.0	True	False	169569466.0	0.07099289860337668	0.244276517485915	chr1:169569466	0.0209065	1.0	SNP_chr1:169569466	0.0188667	4.0	SELL	-
chr17	ENSG00000173812.6	39830220	-0.0058538007547007	0.0312441785162422	False	False	39830261	GTTTTT	AAAAAC	-0.15025385884429454	0.07328342457981242	0.04176791916834965	9.0	2.0503116455843875	0.04176791916834965	2.0503116455843875	21.0	1.0	True	False	39759431.0	0.07798125126019627	0.25224810390974434	chr17:39759431	0.0209051	4.0	SNP_chr17:39759431	0.0459939	6.0	EIF1	+
chr4	ENSG00000145349.12	114617336	-0.011268170127913998	0.020570233574745	False	False	114617394	AC	GT	-0.15197273483790547	0.07671352937750638	0.04923824275009115	25.0	1.9810421456435594	0.04923824275009115	1.9810421456435594	30.0	1.0	True	False	114307861.0	0.02484788096139515	0.18540968713679012	chr4:114307861	0.0209035	2.0	SNP_chr4:114307861	0.0265184	3.0	CAMK2D	-
chr5	ENSG00000145703.11	75943645	-0.0678715119257209	0.055728895968408	False	False	75943676	AC	GT	-0.20594981737625825	0.07505232185626097	0.006719598906231092	21.0	2.7440832246428046	0.006719598906231092	2.7440832246428046	47.0	0.7432929417475752	True	False	75654847.0	0.014271621123101009	0.16656194363206953	chr5:75654847	0.0208995	12.0	SNP_chr5:75803993	0.206083	90.0	IQGAP2	+
chr4	ENSG00000145332.9	88249455	-0.0226142535288737	0.0338802202915776	False	False	88249469	ATC	ATG	-0.21897629522890147	0.07097392703054148	0.0023386586906546077	2.0	3.085306173556828	0.0023386586906546077	3.085306173556828	16.0	0.21006807141891168	True	False	88233829.0	0.8405757195902083	0.8994486106332065	chr4:88233829	0.0208972	15.0	SNP_chr4:88233829	0.0803562	162.0	KLHL8	-
chr13	ENSG00000174405.9	108923299	-0.0149192854973963	0.0298142665405621	False	False	108923335	AC	GT	-0.1860915074480639	0.07470055639908955	0.0136748093573689	18.0	2.4911662833388477	0.0136748093573689	2.4911662833388477	4.0	0.26721102636989785	True	False	108870616.0	0.6499346031439073	0.7604182607418557	chr13:108870616	0.0208944	17.0	SNP_chr13:108956317	0.174301	29.0	LIG4	-
chr14	ENSG00000185215.4	103614705	0.0202382183303289	0.0417755971350006	False	False	103614735	AATC	ATTG	0.1459895793322356	0.07253797828881048	0.045599539069659134	5.0	2.0125950953716556	0.045599539069659134	2.0125950953716556	17.0	1.0	True	False	103662814.0	0.10701279282199648	0.2803910724027222	chr14:103662814	0.0208913	3.0	SNP_chr14:103613192	0.0353416	2.0	TNFAIP2	+
chr3	ENSG00000136059.10	38082495	-0.0336986292615488	0.0478970626267502	False	False	38082520	ATTT	AAAT	-0.1460090118818994	0.07234355676638443	0.04499168022682516	4.0	2.0182725097882495	0.04499168022682516	2.0182725097882495	15.0	1.0	True	False	37976815.0	0.02845132601971952	0.18914663143885838	chr3:37976815	0.0208887	8.0	SNP_chr3:38044327	0.024187	8.0	VILL	+
chr19	ENSG00000105464.3	48998264	0.011548433378313998	0.0367281555450278	False	False	48998283	T	A	0.18136547561750335	0.07848512229716037	0.022143624764240796	34.0	2.3108261834748425	0.022143624764240796	2.3108261834748425	17.0	0.8184458339278294	True	False	48924963.0	0.03475287831965237	0.19880248386183613	chr19:48924963	0.020883900000000004	7.0	SNP_chr19:48924963	0.5553939999999999	47.0	GRIN2D	+
chr12	ENSG00000150048.6	10180117	-0.0710745207503445	0.0465034147913903	False	False	10180185	CCTG	AGGC	-0.2252322073283809	0.07262041543311155	0.0022357092359869537	11.0	3.101499846635212	0.0022357092359869537	3.101499846635212	23.0	0.2568341525681441	True	False	10241045.0	0.02019821287244471	0.17670438327161486	chr12:10241045	0.0208826	22.0	SNP_chr12:10268044	0.07754169999999999	125.0	CLEC1A	-
chr1	ENSG00000163141.14	151036482	-0.179099190638703	0.0646294676882891	False	False	151036502	ATTT	AAAT	-0.18466726727772875	0.073664056775694	0.013075994788909456	13.0	2.5068842982682575	0.013075994788909456	2.5068842982682575	12.0	0.5069511255230172	True	False	151109737.0	0.985795524046432	0.9939941317400722	chr1:151109737	0.0208825	8.0	SNP_chr1:151036481	0.0393971	63.0	BNIPL	+
chr13	ENSG00000125249.6	98032751	0.0305006909726515	0.0383759443029154	False	False	98032766	AAAC	GTTT	0.15863674860195467	0.07550354865573007	0.037102590732375734	20.0	2.1010502344106117	0.037102590732375734	2.1010502344106117	14.0	0.9706802541237326	True	False	98040277.0	0.04068863681115963	0.20718332910618784	chr13:98040277	0.020872400000000003	8.0	SNP_chr13:98040277	0.0385682	23.0	RAP2A	+
chr22	ENSG00000213888.2	31665016	-0.00883149050201355	0.032103587708407	False	False	31665051	GTTT	AAAC	-0.16116735262914608	0.07547220101082383	0.034147470194032914	20.0	2.1354531929714398	0.034147470194032914	2.1354531929714398	5.0	0.5309620219925879	True	False	31787595.0	0.09910563946599678	0.2726068159109421	chr22:31787595	0.0208718	3.0	SNP_chr22:31787595	0.319712	3.0	AC005003.1	+
chr19	ENSG00000189001.6	35957127	0.0028464801675869103	0.0156623269143221	False	False	35957139	A	T	0.16896883508543634	0.07673052147534247	0.0290447803345632	26.0	2.2021072167447064	0.0290447803345632	2.2021072167447064	16.0	0.9161716884671665	True	False	35953416.0	0.08565787634715842	0.2607264077412654	chr19:35953416	0.0208667	12.0	SNP_chr19:36024742	0.0282904	30.0	SBSN	-
chr1	ENSG00000142611.12	3173422	0.0157409853060953	0.0370567225455784	False	False	3173444	AAAT	ATTT	0.1856591420165156	0.07204876943669761	0.01074547296008892	5.0	2.5768537543120233	0.01074547296008892	2.5768537543120233	22.0	0.6374538514964191	True	False	3016283.0	0.027049729664010005	0.18845235378452754	chr1:3016283	0.0208603	15.0	SNP_chr1:3016283	0.376876	48.0	PRDM16	+
chr17	ENSG00000188176.7	4456136	-0.00258514684830205	0.0185444272036518	False	False	4456147	T	A	-0.15603611461839287	0.07736665674751035	0.045353765938616335	28.0	2.016839310087082	0.045353765938616335	2.016839310087082	23.0	1.0	True	False	4556147.0	0.11299219597995068	0.28703460257744057	chr17:4556147	0.0208556	7.0	SNP_chr17:4398442	0.044342800000000016	35.0	SMTNL2	+
chr15	ENSG00000213578.4	75054602	0.0130986387072979	0.0319142736798797	False	False	75054647	AC	GT	0.15835572569909834	0.07830449612938864	0.04482100161457584	32.0	2.0223069367234645	0.04482100161457584	2.0223069367234645	8.0	0.7988779692837604	True	False	75220522.0	0.08532769659424376	0.26041473264876225	chr15:75220522	0.020851	4.0	SNP_chr15:75220522	0.0858752	3.0	CPLX3	+
chr14	ENSG00000125952.14	65573885	-0.0039601223143925605	0.0227684559253152	False	False	65573928	AC	GT	-0.15391958447348353	0.07715634908653253	0.04770972014322695	27.0	1.9949049727697632	0.04770972014322695	1.9949049727697632	11.0	0.9754950159242239	True	False	65658819.0	0.032716867810444764	0.19619967476579078	chr14:65658819	0.0208508	10.0	SNP_chr14:65413606	0.034092800000000006	10.0	MAX	-
chr12	ENSG00000069431.6	21980462	-0.0113072506078064	0.0254826543851422	False	False	21980510	AC	GT	-0.16652125784266872	0.08245662859471191	0.04530346834826343	48.0	2.0195011690466815	0.04530346834826343	2.0195011690466815	8.0	0.8032345029712017	True	False	22189630.0	0.02726591813741855	0.18845235378452754	chr12:22189630	0.0208452	4.0	SNP_chr12:21985293	0.0523525	8.0	ABCC9	-
chr19	ENSG00000090920.9	40280818	0.00544775708342514	0.02445731843448	False	False	40280849	AAAT	ATTT	0.15773857137327035	0.07339887782352003	0.032957916307332344	10.0	2.149059713862879	0.032957916307332344	2.149059713862879	14.0	0.9129110919682656	True	False	40361112.0	0.061334264608156275	0.23533137253860323	chr19:40361112	0.0208441	6.0	SNP_chr19:40352684	0.0303987	24.0	FCGBP	-
chr14	ENSG00000150527.12	39675734	-0.00767929214707303	0.0249996670976097	False	False	39675745	A	T	-0.15680540212468955	0.07783611010595	0.045615543970109786	30.0	2.0145585630017617	0.045615543970109786	2.0145585630017617	23.0	1.0	True	False	39754593.0	0.9575146821582028	0.9754141025190477	chr14:39754593	0.0208423	2.0	SNP_chr14:39754593	0.0582938	1.0	CTAGE5	+
chr2	ENSG00000152683.10	32425909	-0.119387321110279	0.0303700386382092	False	False	32425928	AAT	ATT	-0.16616636591752704	0.07411964441596397	0.02621191815403066	14.0	2.241866744327472	0.02621191815403066	2.241866744327472	13.0	0.7754678566301924	True	False	32425982.0	0.734668043504543	0.8238512684550454	chr2:32425982	0.0208323	7.0	SNP_chr2:32425982	0.0335425	41.0	SLC30A6	+
chr2	ENSG00000144362.7	170558286	0.333018225952726	0.0263428207605266	True	True	170558297	A	T	0.31428033490770263	0.07725539785210325	7.612771167766714e-05	40.0	4.068069593135187	7.612771167766714e-05	4.068069593135187	15.0	0.015241117800514431	True	True	170578157.0	0.02914683289046892	0.1897016118004404	chr2:170578157	0.0208311	9.0	SNP_chr2:170491568	0.0276659	294.0	PHOSPHO2	+
chr4	ENSG00000164109.9	121034819	-0.0128367943435074	0.0311010679676481	False	False	121034835	T	A	-0.1694122819268381	0.07226368526610308	0.020114891955385426	5.0	2.344362611773756	0.020114891955385426	2.344362611773756	16.0	0.752615087857409	True	False	121001285.0	0.3818884351873156	0.5383750566086882	chr4:121001285	0.0208307	16.0	SNP_chr4:121017399	0.0347352	29.0	MAD2L1	-
chr9	ENSG00000175287.14	131802004	0.0951129090281832	0.0310129965510241	False	False	131802039	GTTT	AAAC	0.16210680195937965	0.07216000435598025	0.02584206585332991	4.0	2.2464910223629317	0.02584206585332991	2.2464910223629317	13.0	0.7691124424315432	True	False	131684836.0	0.09791140883011253	0.27128136794068386	chr9:131684836	0.0208231	8.0	SNP_chr9:131684836	0.0549241	58.0	PHYHD1	+
chr3	ENSG00000114200.5	165525752	-0.0125935833982831	0.0219119514096385	False	False	165525788	GTT	AAC	-0.14411630386729846	0.07236384932840205	0.04787589197382865	4.0	1.9915511018943863	0.04787589197382865	1.9915511018943863	16.0	1.0	True	False	165507751.0	0.05143081243219089	0.22373059796927813	chr3:165507751	0.0208163	4.0	SNP_chr3:165507751	0.0276806	4.0	BCHE	-
chr15	ENSG00000166794.4	64406025	0.0146444697789366	0.0252520682873123	False	False	64406064	AGAG	CTCT	0.1620610011877607	0.07459361259112211	0.03115620866816928	16.0	2.172585501068072	0.03115620866816928	2.172585501068072	9.0	0.6977713728925251	True	False	64370622.0	0.3231958625104384	0.48724386127974467	chr15:64370622	0.0208132	4.0	SNP_chr15:64370622	0.157529	4.0	PPIB	-
chr17	ENSG00000177469.12	40620862	-0.00173782922440156	0.0230085155849054	False	False	40620887	ATTTT	AAAAT	-0.1557372955794173	0.07223498103673576	0.03236248989084458	4.0	2.1559816773567873	0.03236248989084458	2.1559816773567873	13.0	0.8707912649472819	True	False	40596167.0	0.27062640829324697	0.44029046446814946	chr17:40596167	0.0208095	5.0	SNP_chr17:40596167	0.038517	22.0	PTRF	-
chr11	ENSG00000117983.13	1361094	0.012706696305195	0.0479158517140215	False	False	1361170	AAAG	CTTT	-0.14788653820656245	0.07371603066336847	0.046335852957374905	11.0	2.00616523808642	0.046335852957374905	2.00616523808642	6.0	0.6943013878474338	True	False	1153363.0	0.040611032649242436	0.20714315559174723	chr11:1153363	0.0208072	3.0	SNP_chr11:1153363	0.0682388	4.0	MUC5B	+
chr6	ENSG00000204482.6	31556152	0.0035721262408180397	0.0379974811508833	False	False	31556206	AG	CT	0.16467529147211407	0.0810772924678006	0.044035814216537066	43.0	2.0310901666766186	0.044035814216537066	2.0310901666766186	20.0	1.0	True	False	31630831.0	0.07205321524607933	0.24560937567459792	chr6:31630831	0.020806900000000003	3.0	SNP_chr6:31483136	0.053308	5.0	LST1	+
chr8	ENSG00000171056.6	10622564	-0.0222478027896629	0.0396996364128796	False	False	10622582	AC	GT	-0.1637486619438861	0.07312440009001922	0.0263461103589235	9.0	2.239316312233736	0.0263461103589235	2.239316312233736	10.0	0.6763272454412651	True	False	10562881.0	0.2474869142515116	0.41942680466669857	chr8:10562881	0.0208048	6.0	SNP_chr8:10562881	0.0305201	40.0	SOX7	-
chr15	ENSG00000184507.11	34637218	0.0557762368430621	0.0410041393733509	True	False	34637228	A	T	0.1527764619279357	0.0724627955218602	0.0363404252070449	5.0	2.1083434723664074	0.0363404252070449	2.1083434723664074	13.0	0.9227438895735686	True	False	34641079.0	0.00436710790955364	0.13991655574836417	chr15:34641079	0.0208038	9.0	SNP_chr15:34641079	0.589679	53.0	NUTM1	+
chr7	ENSG00000130226.12	153869234	-0.0250737816440263	0.0443784658252248	False	False	153869251	CCTG	AGGC	-0.19124883844844728	0.07197012080860331	0.00856121724983983	5.0	2.6573366321984193	0.00856121724983983	2.6573366321984193	63.0	0.9895947503236772	True	False	154581122.0	0.005189831551779886	0.1443026249549313	chr7:154581122	0.020795	7.0	SNP_chr7:154581122	0.0415929	205.0	DPP6	+
chr19	ENSG00000006712.10	39810074	-0.00480718368800082	0.020420357839875	False	False	39810095	AC	GT	-0.14982623260757172	0.07249590644811969	0.04014913369595152	5.0	2.066685416435092	0.04014913369595152	2.066685416435092	13.0	0.9726889935947229	True	False	39914644.0	0.06217943416301758	0.23638816469146245	chr19:39914644	0.0207914	6.0	SNP_chr19:39914644	0.0485771	9.0	PAF1	-
chr1	ENSG00000143434.11	151185059	-0.0196062577007705	0.0283936942721576	False	False	151185069	T	A	-0.16054368820914028	0.07928005583215565	0.04458172227548746	36.0	2.025019868162409	0.04458172227548746	2.025019868162409	11.0	0.9418950618270393	True	False	151114082.0	0.05944956610368859	0.23361023656208899	chr1:151114082	0.0207911	7.0	SNP_chr1:151143166	0.0251542	8.0	SEMA6C	-
chr10	ENSG00000180592.12	21720473	0.00832780035220067	0.0251234632456786	False	False	21720540	CTTT	AAAG	0.17261591263295925	0.07510472327085951	0.022746061205988845	19.0	2.2983363111589266	0.022746061205988845	2.2983363111589266	7.0	0.5104034166134249	True	False	21907016.0	0.1092730144547467	0.2825791622308027	chr10:21907016	0.020782400000000003	14.0	SNP_chr10:21902587	0.0803098	40.0	SKIDA1	-
chr14	ENSG00000166183.11	104596860	-0.106227102189226	0.0802333219025598	False	False	104596905	AC	GT	-0.2228481010573712	0.07612324425686147	0.0039031847085033104	27.0	2.927464577119419	0.0039031847085033104	2.927464577119419	13.0	0.25513293149805455	True	False	104556209.0	0.004327044292119266	0.13991655574836417	chr14:104556209	0.0207802	17.0	SNP_chr14:104676929	0.14239200000000002	127.0	ASPG	+
chr15	ENSG00000184984.8	34350757	0.0370802898255769	0.044263507817006	False	False	34350795	AC	GT	0.17539961318066774	0.08204144344374882	0.034209851886180816	47.0	2.137939141708658	0.034209851886180816	2.137939141708658	26.0	1.0	True	False	34192480.0	0.028550957674011945	0.18914663143885838	chr15:34192480	0.0207799	9.0	SNP_chr15:34192957	0.182863	40.0	CHRM5	+
chr17	ENSG00000178789.4	72594097	0.0249748087330581	0.0343787106333444	False	False	72594161	AAGG	CCTT	0.1504140978764721	0.07368761388305246	0.042686805528738735	11.0	2.041239903834993	0.042686805528738735	2.041239903834993	25.0	1.0	True	False	72611712.0	0.20166264463586764	0.37790205758815465	chr17:72611712	0.020772400000000003	7.0	SNP_chr17:72618245	0.0677672	9.0	CD300LB	-
chr8	ENSG00000155926.9	134052199	-0.0115276874643754	0.0222065532555447	False	False	134052233	AC	GT	-0.15614291138397973	0.07808726653657003	0.04723659313723107	31.0	1.999595046791073	0.04723659313723107	1.999595046791073	18.0	1.0	True	False	133995459.0	0.14987044850324965	0.32542723803443807	chr8:133995459	0.020771	5.0	SNP_chr8:133995459	0.109663	6.0	SLA	-
chr1	ENSG00000117154.7	18430449	0.0932319961913107	0.0314598230833107	True	False	18430505	GT	AC	0.1636429997916211	0.07292562903056657	0.02603260976188634	8.0	2.2439710423756596	0.02603260976188634	2.2439710423756596	32.0	1.0	True	False	18541329.0	0.01893287030717433	0.17477764281031738	chr1:18541329	0.020765	19.0	SNP_chr1:18541329	0.07752010000000001	44.0	IGSF21	+
chr1	ENSG00000120948.11	11069780	-0.0192185896429002	0.0277307846230189	False	False	11069790	A	T	-0.15208106792089798	0.07326271216176013	0.03931518866242062	9.0	2.075831803566201	0.03931518866242062	2.075831803566201	13.0	0.9634337848326672	True	False	11010177.0	0.033309881393051265	0.19636123146747825	chr1:11010177	0.0207571	7.0	SNP_chr1:11008695	0.0407327	17.0	TARDBP	+
chr8	ENSG00000169427.2	140589782	-0.0437207288121615	0.0348265872737268	True	False	140589819	GT	AC	-0.16872279595684825	0.07917040087682266	0.034655163884839885	36.0	2.1311347939156677	0.034655163884839885	2.1311347939156677	8.0	0.6937961505138822	True	False	140588507.0	0.08394931190554088	0.25872633402063305	chr8:140588507	0.0207555	6.0	SNP_chr8:140588507	0.141209	22.0	KCNK9	-
chr17	ENSG00000109113.13	27050925	-0.165949588737215	0.0241585856926387	False	False	27050942	AT	AT	-0.2290164136798793	0.07195746627188088	0.0017148643983798419	8.0	3.182663669876506	0.0017148643983798419	3.182663669876506	14.0	0.15435292903379444	True	False	27130991.0	0.11762299610595695	0.2924472800512817	chr17:27130991	0.0207552	38.0	SNP_chr17:26993387	0.0246222	96.0	RAB34	-
chr3	ENSG00000163602.9	72415008	-0.0701240335019146	0.0597329095207171	False	False	72415037	AC	GT	-0.15275630120770706	0.07305456873694245	0.037910002748770065	8.0	2.090989021614206	0.037910002748770065	2.090989021614206	16.0	1.0	True	False	72354458.0	0.0603741746835115	0.23433498742893685	chr3:72354458	0.0207521	14.0	SNP_chr3:72386240	0.0451501	14.0	RYBP	-
chr12	ENSG00000135679.17	69170466	0.00854158476835282	0.0238305577902653	False	False	69170488	A	T	0.15042756544793606	0.07538164709220509	0.047561875751123715	19.0	1.9955462801699801	0.047561875751123715	1.9955462801699801	14.0	1.0	True	False	69166455.0	0.09581199160541876	0.27020336219522856	chr12:69166455	0.020743200000000003	2.0	SNP_chr12:69166455	0.0474147	1.0	MDM2	+
chr11	ENSG00000165916.4	47402108	-0.11744942560770698	0.0294016237025753	False	False	47402138	GTT	AAC	-0.20438505254248632	0.07196946613433054	0.005018182461713534	6.0	2.8398856281774125	0.005018182461713534	2.8398856281774125	14.0	0.3137396804454305	True	False	47441513.0	0.11222738767595457	0.28631844610428	chr11:47441513	0.020742	20.0	SNP_chr11:47450318	0.034611699999999995	59.0	PSMC3	-
chr12	ENSG00000133858.11	72012059	0.0104138682607724	0.0233418718996129	False	False	72012083	A	T	0.16658584346820535	0.07653053397866869	0.030913686374932782	25.0	2.176723914073796	0.030913686374932782	2.176723914073796	16.0	0.9459570169196176	True	False	71963495.0	0.09097908746852293	0.2658008744161483	chr12:71963495	0.02074	2.0	SNP_chr12:72126628	0.039799699999999986	51.0	ZFC3H1	-
chr6	ENSG00000164484.7	130650176	0.00650032569543314	0.0199810534189755	False	False	130650210	CT	AG	0.15850956126457702	0.07905186219557317	0.0466782462929804	35.0	2.0051338053545993	0.0466782462929804	2.0051338053545993	18.0	1.0	True	False	130782038.0	0.09851740454562853	0.2722464963536046	chr6:130782038	0.0207253	5.0	SNP_chr6:130782038	0.034353800000000004	12.0	TMEM200A	+
chr13	ENSG00000088451.6	95151720	-0.009286062450182191	0.0217495854471725	False	False	95151736	GT	AC	-0.15603938681967822	0.07203913349039921	0.03156728798605677	3.0	2.1660364201975564	0.03156728798605677	2.1660364201975564	13.0	0.8587917997031901	True	False	95149535.0	0.799891947943307	0.8710996411252611	chr13:95149535	0.0207245	10.0	SNP_chr13:95150128	0.0409769	14.0	TGDS	-
chr1	ENSG00000142687.13	35918427	-0.00112126149277849	0.0224043763371871	False	False	35918460	AAAC	GTTT	-0.14784612606578612	0.07497668308073728	0.050206626527285005	17.0	1.97189472767928	0.050206626527285005	1.97189472767928	6.0	0.7244217344149954	True	False	36042529.0	0.034081202250183164	0.19682986269759414	chr1:36042529	0.0207208	3.0	SNP_chr1:36042529	0.575847	3.0	KIAA0319L	-
chr1	ENSG00000082482.9	215366778	-0.005237832878944479	0.0180369871777812	False	False	215366790	T	A	-0.17075777041069365	0.082109419875265	0.03933175975888902	47.0	2.079636790396244	0.03933175975888902	2.079636790396244	29.0	1.0	True	False	215263003.0	0.02745999015958645	0.18845235378452754	chr1:215263003	0.020717	17.0	SNP_chr1:215263003	0.0478565	23.0	KCNK2	+
chr4	ENSG00000109390.7	140202230	0.1608816746281	0.0240791494845078	True	True	140202289	AAAAC	GTTTT	0.15057102200898154	0.07248760989163584	0.039157257471407386	5.0	2.0771966717356967	0.039157257471407386	2.0771966717356967	15.0	1.0	True	False	140229305.0	0.8010496142301599	0.8717556160507237	chr4:140229305	0.0207168	7.0	SNP_chr4:140170360	0.0471324	7.0	NDUFC1	-
chr3	ENSG00000034533.7	130817670	-0.215487715272803	0.0245903479275497	True	True	130817680	T	A	-0.3392821597379945	0.07345513049223479	7.760885922302166e-06	27.0	4.618903505642281	7.760885922302166e-06	4.618903505642281	9.0	0.0015231609742366425	True	True	130824925.0	0.9722221834120932	0.9847086507809819	chr3:130824925	0.0207163	6.0	SNP_chr3:130826597	0.0852117	175.0	ASTE1	-
chr1	ENSG00000143443.9	150959828	0.0280378835743308	0.0391992469598044	False	False	150959890	AC	GT	0.15536350082754072	0.0778540672836846	0.04766704481340685	30.0	1.9955733367330353	0.04766704481340685	1.9955733367330353	11.0	0.9750605210357386	True	False	151042363.0	0.03955386439297582	0.20513435551284498	chr1:151042363	0.0207122	2.0	SNP_chr1:151018861	0.0214164	5.0	C1orf56	+
chr1	ENSG00000121481.6	185140293	0.153342163072939	0.029248753666426004	True	True	185140304	A	T	0.1771232204970196	0.07638785641050902	0.021628468192760045	25.0	2.3187353176289935	0.021628468192760045	2.3187353176289935	11.0	0.6399344710838034	True	False	185050723.0	0.8137833606078855	0.8810941309327498	chr1:185050723	0.0207113	4.0	SNP_chr1:185050723	0.0752271	51.0	RNF2	+
chr8	ENSG00000104343.15	74861071	0.0482011448758915	0.0442095813219525	False	False	74861117	AAGC	CTTG	0.1685511764018614	0.07388080671426289	0.023709515930007002	13.0	2.281393285995646	0.023709515930007002	2.281393285995646	19.0	0.9021423705866404	True	False	74668259.0	0.04269125903750614	0.20958122230341486	chr8:74668259	0.020709900000000003	10.0	SNP_chr8:74670445	0.07107530000000001	62.0	UBE2W	-
chr18	ENSG00000080986.8	2641571	0.0154803180767514	0.0288532619790779	False	False	2641587	T	A	0.1759369387548833	0.0790690263398547	0.02751806450799901	36.0	2.2251056690475823	0.02751806450799901	2.2251056690475823	16.0	0.8919303092703905	True	False	2635234.0	0.0916173671414409	0.26601569040800976	chr18:2635234	0.0207066	16.0	SNP_chr18:2638724	0.0868544	23.0	NDC80	+
chr10	ENSG00000187908.11	124473401	0.0132701950162377	0.0303060882156006	False	False	124473415	AAG	CTT	0.15705329954384845	0.07221974270129779	0.03091121442088624	4.0	2.1746588075427495	0.03091121442088624	2.1746588075427495	11.0	0.774694548687812	True	False	124415079.0	0.13827528280596235	0.31360085698447854	chr10:124415079	0.0207065	14.0	SNP_chr10:124415079	0.0493511	27.0	DMBT1	+
chr14	ENSG00000140104.9	105543842	-0.10784393110736801	0.0284432976226349	False	False	105543859	AC	GT	-0.1770657371390977	0.07570761746089925	0.02051522218377811	22.0	2.33881005739676	0.02051522218377811	2.33881005739676	7.0	0.4819116077895172	True	False	105449928.0	0.09486808207038666	0.2688186544536874	chr14:105449928	0.020706400000000003	9.0	SNP_chr14:105541021	0.130491	35.0	C14orf79	+
chr9	ENSG00000041982.10	117849807	0.034365521938498005	0.0457335741706421	False	False	117849844	GT	AC	0.1636616009101277	0.07436148197959681	0.029045048128407764	15.0	2.2008921359990232	0.029045048128407764	2.2008921359990232	25.0	1.0	True	False	117803582.0	0.015622711431101732	0.16917040214237988	chr9:117803582	0.020702	18.0	SNP_chr9:117810295	0.0304548	31.0	TNC	-
chr2	ENSG00000143882.5	10962375	-0.0197363952391217	0.0250606798718632	False	False	10962397	ATTT	AAAT	-0.15282589441344174	0.07246223510292409	0.036279305294462334	5.0	2.1090419609106803	0.036279305294462334	2.1090419609106803	30.0	1.0	True	False	10845015.0	0.03301187014827208	0.19619967476579078	chr2:10845015	0.0207001	16.0	SNP_chr2:10845015	0.0680046	28.0	ATP6V1C2	+
chr16	ENSG00000103034.10	58492231	-0.00605927464189165	0.0309063355141599	False	False	58492291	GT	AC	-0.15207462716579534	0.07671231297832343	0.04908450435676389	25.0	1.9824017978543682	0.04908450435676389	1.9824017978543682	26.0	1.0	True	False	58530709.0	0.019130113868448786	0.17537866918365913	chr16:58530709	0.0206916	14.0	SNP_chr16:58530709	0.0968444	29.0	NDRG4	+
chr11	ENSG00000166352.11	36778463	0.0325519070317322	0.0466373694017772	False	False	36778531	CTGT	ACAG	0.22460374058857774	0.07088082104586223	0.0017858140510512773	2.0	3.168751959620385	0.0017858140510512773	3.168751959620385	16.0	0.17400016784346428	True	False	36777787.0	0.7418234245842672	0.8291248390198845	chr11:36777787	0.0206905	18.0	SNP_chr11:36777787	0.0720125	144.0	C11orf74	+
chr8	ENSG00000235531.5	72937326	0.0203815137311329	0.0397584385899581	False	False	72937371	GT	AC	0.19704447346953752	0.07702707057715631	0.011440640175543065	29.0	2.558119788187484	0.011440640175543065	2.558119788187484	27.0	0.7349455009992759	True	False	73053079.0	0.09886799876955636	0.2726068159109421	chr8:73053079	0.0206898	11.0	SNP_chr8:73078391	0.06799060000000001	116.0	RP11-383H13.1	+
chr11	ENSG00000110047.13	64554373	0.0211910385008902	0.0334853370203091	False	False	64554385	A	T	0.15358570985682016	0.07646420749808401	0.04619136230477831	24.0	2.0085961115946778	0.04619136230477831	2.0085961115946778	7.0	0.7542930230386261	True	False	64742191.0	0.08038347847656008	0.2546207546726822	chr11:64742191	0.0206878	3.0	SNP_chr11:64639163	0.057152	3.0	EHD1	-
chr12	ENSG00000174989.8	117280357	0.0163734748062267	0.0263558264881883	False	False	117280397	GTTT	AAAC	0.16538332179301593	0.07310418415562027	0.02486118438087171	9.0	2.262296251620246	0.02486118438087171	2.262296251620246	20.0	0.9482985798586668	True	False	117323367.0	0.07372611300813796	0.24762666783865875	chr12:117323367	0.020681400000000003	15.0	SNP_chr12:117323367	0.113231	71.0	FBXW8	+
chr11	ENSG00000134339.4	18310144	0.0733550930172327	0.0414864476387553	False	False	18310154	A	T	0.19193892699423232	0.0748315724432364	0.011173185096868146	19.0	2.564945793967217	0.011173185096868146	2.564945793967217	14.0	0.5061928831529249	True	False	18291528.0	0.1780613258072068	0.3549167260079365	chr11:18291528	0.0206717	8.0	SNP_chr11:18291528	0.4996890000000001	15.0	SAA2	-
chr17	ENSG00000154035.6	21164377	0.0754622331442769	0.0417360345170666	True	False	21164388	T	A	0.1903392069752834	0.08015697043044234	0.018833889243685887	41.0	2.374580849964304	0.018833889243685887	2.374580849964304	7.0	0.4592392135288979	True	False	21193432.0	0.2474331774935643	0.41942680466669857	chr17:21193432	0.020668400000000003	12.0	SNP_chr17:21193432	0.0893551	35.0	C17orf103	-
chr19	ENSG00000196361.5	11648298	0.00059697313545833	0.0190268884818489	False	False	11648332	AAT	ATT	0.15264041553979488	0.0764755412171378	0.0475662036108863	24.0	1.9959376960327924	0.0475662036108863	1.9959376960327924	17.0	1.0	True	False	11464003.0	0.029390156346465288	0.19018068429691304	chr19:11464003	0.0206683	6.0	SNP_chr19:11684954	0.06966339999999999	11.0	ELAVL3	-
chr1	ENSG00000204219.5	23789859	-0.127408605571593	0.0444517731938014	True	False	23789869	T	A	-0.19166804773324286	0.07235417716818747	0.00877429799518534	7.0	2.6490253256243936	0.00877429799518534	2.6490253256243936	10.0	0.35787024267531264	True	False	23723935.0	0.18032119787532125	0.35744948697201806	chr1:23723935	0.0206606	12.0	SNP_chr1:23723935	0.0482254	60.0	TCEA3	-
chr15	ENSG00000168803.10	43604424	0.4070088114572561	0.0298139361941208	True	True	43604440	T	A	0.3877038303856076	0.06758848202698031	3.862942070266127e-08	5.0	5.736241128049628	3.862942070266127e-08	5.736241128049628	9.0	1.4625646181628069e-05	True	True	43617493.0	0.6283010234491939	0.7428708334119754	chr15:43617493	0.0206523	23.0	SNP_chr15:43617493	0.120039	247.0	ADAL	+
chr15	ENSG00000140527.10	90201678	-0.0138735375290823	0.0255799958024192	False	False	90201698	AG	CT	-0.1534936902581001	0.07578761683154853	0.044399336991708886	21.0	2.025313589148306	0.044399336991708886	2.025313589148306	20.0	1.0	True	False	90255062.0	0.06719383871247313	0.24062781285314086	chr15:90255062	0.0206497	7.0	SNP_chr15:90353853	0.0929487	16.0	WDR93	+
chr11	ENSG00000196655.5	118889386	0.415418255483596	0.0216787939293803	True	True	118889411	AGG	CCT	0.3773337334863015	0.06772148268437027	8.686815602677473e-08	4.0	5.571846901889937	8.686815602677473e-08	5.571846901889937	9.0	2.9813408668991833e-05	True	True	118892757.0	0.061150696597305036	0.2352415293654424	chr11:118892757	0.0206484	10.0	SNP_chr11:118892759	0.185143	168.0	TRAPPC4	+
chr4	ENSG00000109674.3	178213743	0.008321904590835809	0.0307572161975515	False	False	178213777	AC	GT	0.20777001479957374	0.07960297262870104	0.009963790659759334	40.0	2.610078593028092	0.009963790659759334	2.610078593028092	14.0	0.4739866257631369	True	False	178213319.0	0.5684866753972759	0.6938250504257827	chr4:178213319	0.020640900000000004	17.0	SNP_chr4:178213319	0.350993	39.0	NEIL3	+
chr13	ENSG00000023516.7	42824098	-0.0117317244727877	0.0274994992138653	False	False	42824125	T	A	-0.1580597905897508	0.07982894713885963	0.04949933480401628	38.0	1.9799808998459092	0.04949933480401628	1.9799808998459092	13.0	1.0	True	False	42950035.0	0.039800872751799485	0.2054068897110116	chr13:42950035	0.0206269	1.0	SNP_chr13:42947427	0.020115900000000003	2.0	AKAP11	+
chr9	ENSG00000174038.8	35127007	0.006504837323266829	0.0430825054111094	False	False	35127037	GT	AC	0.1869386047177037	0.07512383375499379	0.013788836802383698	20.0	2.488406080650498	0.013788836802383698	2.488406080650498	7.0	0.3785300547786252	True	False	35135189.0	0.9766513133151749	0.9878821554850973	chr9:35135189	0.0206221	12.0	SNP_chr9:35135189	0.07909010000000001	14.0	C9orf131	+
chr10	ENSG00000176986.10	75534453	-0.0112199437408001	0.0322802522439089	False	False	75534472	AC	GT	-0.15708482705056226	0.07202704711804568	0.030431213913667043	3.0	2.180914438892861	0.030431213913667043	2.180914438892861	4.0	0.43695542809250204	True	False	75521251.0	0.09884546105730913	0.27259551870223286	chr10:75521251	0.020621200000000003	8.0	SNP_chr10:75521251	0.0626854	24.0	SEC24C	+
chr12	ENSG00000171823.6	1716480	-0.00438971754459899	0.0176926103128848	False	False	1716512	AAAG	CTTT	-0.14791594334086747	0.07476136793465234	0.049440620976522194	16.0	1.978507716313569	0.049440620976522194	1.978507716313569	19.0	1.0	True	False	1606052.0	0.022186883229532058	0.180574384149252	chr12:1606052	0.0206195	7.0	SNP_chr12:1609304	0.105958	14.0	FBXL14	-
chr9	ENSG00000130958.7	99033236	0.0435983051086425	0.0346232276473146	False	False	99033246	G	C	0.1651039834064717	0.07871340721606793	0.0375484186912542	34.0	2.0975331807612148	0.0375484186912542	2.0975331807612148	15.0	1.0	True	False	99188616.0	0.1091981394274398	0.28252319250579905	chr9:99188616	0.0206101	6.0	SNP_chr9:99188616	0.0780298	22.0	SLC35D2	-
chr5	ENSG00000131446.11	180247800	-0.0186157351997014	0.0324343912069781	False	False	180247812	GT	AC	-0.15809723825869432	0.07182449447535348	0.028935735871247262	2.0	2.2011604733667185	0.028935735871247262	2.2011604733667185	15.0	0.8850801040922731	True	False	180302462.0	0.06879745294279062	0.24195533540001662	chr5:180302462	0.0206086	13.0	SNP_chr5:180302462	0.175071	18.0	MGAT1	-
chr1	ENSG00000133055.4	203205630	0.0167920934305688	0.0231600491656402	True	False	203205658	AAAC	GTTT	0.14774962135678246	0.07175140011063512	0.04084024439033279	1.0	2.0591879897669445	0.04084024439033279	2.0591879897669445	14.0	1.0	True	False	203133862.0	0.05499622311375906	0.22773789010352843	chr1:203133862	0.0206057	10.0	SNP_chr1:203133862	0.08138839999999999	16.0	MYBPH	-
chr9	ENSG00000165233.13	95867444	-0.233814861038546	0.0284955494254491	True	True	95867503	GT	AC	-0.3625745583674637	0.06927165236321853	4.5613111822633496e-07	10.0	5.234097152271504	4.5613111822633496e-07	5.234097152271504	11.0	0.0001552501258537619	True	True	95872216.0	0.4146032618302065	0.5665230128576114	chr9:95872216	0.0206035	16.0	SNP_chr9:95872216	0.183042	101.0	C9orf89	+
chr20	ENSG00000101224.13	3768790	0.330410611274315	0.0617769031302685	False	False	3768811	AAAG	CTTT	0.3595579347184214	0.07135768118581569	1.183159907983794e-06	20.0	5.038811922463275	1.183159907983794e-06	5.038811922463275	31.0	0.0008735130715603147	True	True	3772527.0	0.28358106504720565	0.45118756413642563	chr20:3772527	0.0206027	16.0	SNP_chr20:3772527	0.192712	144.0	CDC25B	+
chr1	ENSG00000176083.13	26653959	-0.132509933669034	0.0374843120686925	True	True	26653983	A	T	-0.20974799884863204	0.07267599241023208	0.00437542266451682	10.0	2.8860699646820582	0.00437542266451682	2.8860699646820582	22.0	0.37816404067078563	True	False	26699103.0	0.27752203880296844	0.44656250067310505	chr1:26699103	0.0206007	15.0	SNP_chr1:26767765	0.07648989999999999	144.0	ZNF683	-
chr1	ENSG00000116922.10	38241872	-0.0507909080718446	0.0318633435232752	True	False	38241884	T	A	-0.17391533874896034	0.08013868173929993	0.03155644712668231	40.0	2.170179680703088	0.03155644712668231	2.170179680703088	12.0	0.8207492649841203	True	False	38191538.0	0.018794001395256332	0.17456191739785487	chr1:38191538	0.020599400000000004	29.0	SNP_chr1:38237972	0.07957289999999999	44.0	C1orf109	-
chr2	ENSG00000081479.8	170170744	0.008253707624059121	0.0204034823780254	False	False	170170758	A	T	0.15728721129027012	0.07664897036241035	0.04173569957365409	25.0	2.052045977220404	0.04173569957365409	2.052045977220404	27.0	1.0	True	False	170302519.0	0.036371770400355566	0.20116407292276622	chr2:170302519	0.0205943	3.0	SNP_chr2:170187105	0.0229856	18.0	LRP2	-
chr6	ENSG00000112514.11	33408763	0.221500351991406	0.0388779651638337	True	True	33408801	AGGGC	CCCTG	0.2564875223180916	0.07012072863040264	0.000329349534208866	1.0	3.6577988752798674	0.000329349534208866	3.6577988752798674	23.0	0.06726467018775246	True	True	33463141.0	0.8723794505448004	0.91996064974453	chr6:33463141	0.0205928	5.0	SNP_chr6:33463141	0.044461699999999986	92.0	CUTA	-
chr2	ENSG00000059728.6	70176387	-0.0153270616604499	0.0235182777230733	True	False	70176437	AATG	ATTC	-0.1456192398851113	0.07273777549286319	0.04674827361044701	6.0	2.0019754370876934	0.04674827361044701	2.0019754370876934	19.0	1.0	True	False	70172587.0	0.13615432742166644	0.3115912937424836	chr2:70172587	0.0205884	2.0	SNP_chr2:70172587	0.0569893	2.0	MXD1	+
chr5	ENSG00000118322.8	160257948	-0.200901826201893	0.0684643663057656	True	False	160258006	AC	GT	-0.2298950431218849	0.07670012062588155	0.003155581240978229	30.0	2.997323097355202	0.003155581240978229	2.997323097355202	20.0	0.29176611554888404	True	False	160264639.0	0.14121939072697656	0.31614896184424107	chr5:160264639	0.0205855	2.0	SNP_chr5:160201353	0.030072700000000008	268.0	ATP10B	-
chr2	ENSG00000197223.7	68168463	0.00582919617138464	0.0281984237037985	False	False	68168485	ATATCT	AGATAT	0.15219468038792766	0.07227534913307647	0.03655987963943497	4.0	2.1057619536046834	0.03655987963943497	2.1057619536046834	26.0	1.0	True	False	68357236.0	0.009298204154516685	0.15512052228408726	chr2:68357236	0.020583	13.0	SNP_chr2:68357236	0.103448	22.0	C1D	-
chr15	ENSG00000170776.15	85969714	0.0135519270761573	0.043946047398017	False	False	85969736	T	A	0.15666278484297094	0.07222427828302601	0.031335971812564464	4.0	2.169115269370431	0.031335971812564464	2.169115269370431	54.0	1.0	True	False	86130648.0	0.3360434837762989	0.49835378377074063	chr15:86130648	0.0205828	7.0	SNP_chr15:86130648	0.16197899999999998	12.0	AKAP13	+
chr9	ENSG00000148057.11	86324503	-0.0510283532965632	0.0462035642438272	False	False	86324536	GT	AC	-0.16829135377141022	0.07673954455467738	0.029705234688741693	26.0	2.1930199709681837	0.029705234688741693	2.1930199709681837	24.0	1.0	True	False	86342917.0	0.04439564852833988	0.21271051102274496	chr9:86342917	0.0205805	11.0	SNP_chr9:86327243	0.07047510000000001	33.0	IDNK	+
chr5	ENSG00000176788.7	16980380	0.0339212316203265	0.0314731359337401	False	False	16980392	T	A	0.1715433347702513	0.0781295845163903	0.029567526245596575	32.0	2.1956258417611876	0.029567526245596575	2.1956258417611876	32.0	1.0	True	False	17250336.0	0.04962154639721488	0.2215257491001152	chr5:17250336	0.0205791	8.0	SNP_chr5:17250336	0.141758	34.0	BASP1	+
chr1	ENSG00000134253.5	117739012	-0.00380735015448704	0.0203850445883242	False	False	117739046	AG	CT	-0.1581510831519476	0.0790564645217493	0.04718322877072589	35.0	2.0004826184509996	0.04718322877072589	2.0004826184509996	11.0	0.970572943426571	True	False	117569514.0	0.08665204062810633	0.2611469349426495	chr1:117569514	0.020575	2.0	SNP_chr1:117569514	0.0297705	6.0	TRIM45	-
chr11	ENSG00000006118.10	60747974	-0.0274365009804019	0.0274669431695458	False	False	60747990	A	T	-0.20086277545354192	0.07125682536461242	0.005332831137653426	2.0	2.818856641812932	0.005332831137653426	2.818856641812932	14.0	0.32553393991078994	True	False	60621341.0	0.061151964488986736	0.2352415293654424	chr11:60621341	0.0205724	23.0	SNP_chr11:60621341	0.103102	76.0	TMEM132A	+
chr8	ENSG00000104643.5	11056026	0.00214267491440356	0.0341966236471087	False	False	11056037	A	T	0.17693371847990785	0.07830055932293208	0.0252083324706275	33.0	2.259673749585705	0.0252083324706275	2.259673749585705	11.0	0.6937961505138822	True	False	11246849.0	0.05566665302368058	0.22909188901185154	chr8:11246849	0.0205672	11.0	SNP_chr8:11044819	0.0323691	31.0	MTMR9	+
chr5	ENSG00000081791.4	141390847	-0.005050622691951489	0.0261563386102201	False	False	141390863	AC	GT	-0.14911756812092178	0.07390783747788568	0.04512489067556223	12.0	2.0176150894083453	0.04512489067556223	2.0176150894083453	19.0	1.0	True	False	141301096.0	0.02851819734632753	0.18914663143885838	chr5:141301096	0.0205664	8.0	SNP_chr5:141301096	0.0741904	7.0	KIAA0141	+
chr11	ENSG00000021762.15	3095504	-0.0989696637384993	0.0344456327342309	False	False	3095516	A	T	-0.2374512666659808	0.07703698760244905	0.002421820761552045	32.0	3.0823020740550358	0.002421820761552045	3.0823020740550358	14.0	0.19549910252808209	True	False	3109284.0	0.06305645745199757	0.23663169886287605	chr11:3109284	0.0205609	14.0	SNP_chr11:3105192	0.207007	154.0	OSBPL5	-
chr2	ENSG00000163001.7	55864007	-0.00174421353429992	0.0145934985053574	False	False	55864032	AAC	GTT	-0.14512362199774234	0.07216039810720787	0.04574058583200143	3.0	2.0111255730897417	0.04574058583200143	2.0111255730897417	15.0	1.0	True	False	55789414.0	0.17102672084112586	0.34759004366454027	chr2:55789414	0.0205608	2.0	SNP_chr2:55823482	0.0206307	5.0	CCDC104	+
chr20	ENSG00000060491.12	61434291	-0.251633021699456	0.0241718853848584	True	True	61434317	AC	GT	-0.2923985455415493	0.07030832062424056	4.890796476098824e-05	6.0	4.158804291518487	4.890796476098824e-05	4.158804291518487	12.0	0.008816084639427773	True	True	61445443.0	0.2042443513544216	0.3802274133840157	chr20:61445443	0.0205588	7.0	SNP_chr20:61445443	0.675655	99.0	OGFR	+
chr20	ENSG00000101096.15	50050297	0.000371770047951336	0.0188967125661552	False	False	50050329	GT	AC	0.15459791253959687	0.07714807924194829	0.04672584598345258	27.0	2.0039113618727167	0.04672584598345258	2.0039113618727167	34.0	1.0	True	False	49991288.0	0.013965518038912706	0.16596154306108543	chr20:49991288	0.0205563	24.0	SNP_chr20:49991288	0.122996	58.0	NFATC2	-
chr1	ENSG00000092978.6	217685160	-0.0183117996179199	0.0272291908984111	False	False	217685188	GT	AC	-0.16990870314873524	0.07345183730378539	0.021842262393138	11.0	2.3131988168794093	0.021842262393138	2.3131988168794093	24.0	0.9749485680312346	True	False	217787863.0	0.08158445208110032	0.25558969591854086	chr1:217787863	0.020552200000000003	22.0	SNP_chr1:217787863	0.0526368	30.0	GPATCH2	-
chr7	ENSG00000001631.10	91941039	-0.11354097688944802	0.0338805782804553	True	True	91941054	AC	GT	-0.19796657979342244	0.07346975351378157	0.007723729974266194	13.0	2.694531699446733	0.007723729974266194	2.694531699446733	13.0	0.38734944708005253	True	False	91970821.0	0.5910296107551706	0.7132363213161108	chr7:91970821	0.0205486	11.0	SNP_chr7:91970821	0.055900300000000014	79.0	KRIT1	-
chr12	ENSG00000188735.8	122097044	0.0318013522077375	0.057610990426030996	False	False	122097074	AC	GT	0.17816166911455047	0.07660439182197094	0.021249370903948232	26.0	2.3257370090294462	0.021249370903948232	2.3257370090294462	23.0	0.9401647968693102	True	False	122214162.0	0.11129624084932503	0.28526121033570995	chr12:122214162	0.0205465	17.0	SNP_chr12:122214162	0.113223	33.0	TMEM120B	+
chr17	ENSG00000070495.10	74627148	0.007872111676299129	0.0220810057780069	False	False	74627179	GT	AC	0.16098281411989818	0.08085468502810178	0.048307858531755635	42.0	1.9910140527286346	0.048307858531755635	1.9910140527286346	10.0	0.93365290793076	True	False	74619118.0	0.022086938338450057	0.18049504638093258	chr17:74619118	0.0205445	1.0	SNP_chr17:74706380	0.017462599999999998	7.0	JMJD6	-
chr9	ENSG00000136895.14	130120062	0.0643902218468852	0.0461118550259905	False	False	130120074	A	T	0.2404848248457637	0.07771442829684705	0.002337341562824818	35.0	3.094468171691104	0.002337341562824818	3.094468171691104	19.0	0.2349159408614414	True	False	130122717.0	0.600466680985425	0.7200502230793068	chr9:130122717	0.0205441	9.0	SNP_chr9:130122717	0.0263225	232.0	GARNL3	+
chr17	ENSG00000074370.13	3913650	-0.0917358147460224	0.0605689033634454	False	False	3913661	A	T	-0.26447431796782483	0.0777129807111364	0.000848933053902105	37.0	3.403219327680803	0.000848933053902105	3.403219327680803	21.0	0.12482276815780954	True	False	3955602.0	0.0313982201709219	0.193571085050751	chr17:3955602	0.0205423	14.0	SNP_chr17:3951975	0.0723447	133.0	ATP2A3	-
chr17	ENSG00000228696.4	44264270	0.17977297531176803	0.0259121497417061	True	True	44264280	T	A	0.2439470992455777	0.07504449030786257	0.0013924855927090892	24.0	3.250699661558216	0.0013924855927090892	3.250699661558216	6.0	0.07195731030609763	True	True	44259690.0	0.011036074172151026	0.15959937797828888	chr17:44259690	0.020541	6.0	SNP_chr17:44262496	0.184817	148.0	ARL17B	-
chr10	ENSG00000015171.14	280923	-0.0163113023211542	0.0296993988204214	False	False	280950	GT	AC	-0.16235784990678248	0.07635561022620309	0.034944493359983834	24.0	2.1263381881933525	0.034944493359983834	2.1263381881933525	15.0	0.9749485680312346	True	False	350697.0	0.4813068393609686	0.6224445586339563	chr10:350697	0.0205403	10.0	SNP_chr10:350697	0.06542540000000001	11.0	ZMYND11	+
chr7	ENSG00000146576.8	6567687	0.0334517288457064	0.0361119846555676	False	False	6567711	T	A	0.1488863580465941	0.07192856731300643	0.0398196667933232	2.0	2.0699196940583553	0.0398196667933232	2.0699196940583553	15.0	1.0	True	False	6573087.0	0.2416041929606148	0.4141601376064335	chr7:6573087	0.0205328	5.0	SNP_chr7:6735730	0.0306434	16.0	C7orf26	+
chr3	ENSG00000081148.11	100932567	-0.00459849714387643	0.0280172247541929	False	False	100932635	CTTT	AAAG	-0.16328397300449604	0.07522595204711326	0.03133372999777958	19.0	2.170580345759306	0.03133372999777958	2.170580345759306	17.0	0.9826061297974008	True	False	100999716.0	0.3453002929511401	0.5063981419812913	chr3:100999716	0.0205281	11.0	SNP_chr3:100999716	0.165827	11.0	IMPG2	-
chr6	ENSG00000029639.6	155641432	-0.0677087095005434	0.0282425251681949	False	False	155641455	T	A	-0.14593509149044434	0.0721516926369802	0.04452961463816205	3.0	2.0226149402300737	0.04452961463816205	2.0226149402300737	21.0	1.0	True	False	155577144.0	0.3736445455609906	0.5315155082535896	chr6:155577144	0.0205251	7.0	SNP_chr6:155577144	0.0521496	8.0	TFB1M	-
chr16	ENSG00000158486.9	21095626	0.0103324432063062	0.0240962840930492	False	False	21095661	ATTT	AAAT	0.18140879898393306	0.07191389859386718	0.012483381682168313	4.0	2.522583291005219	0.012483381682168313	2.522583291005219	30.0	0.8155583217464418	True	False	21056378.0	0.006980704115053332	0.14774081117891705	chr16:21056378	0.0205217	12.0	SNP_chr16:21056411	0.109467	102.0	DNAH3	-
chr4	ENSG00000138709.13	129238861	-0.00669166907725537	0.0225570449078434	False	False	129238881	AC	GT	-0.14580536834482458	0.07215308764134737	0.04472138151998555	3.0	2.0207779474328516	0.04472138151998555	2.0207779474328516	20.0	1.0	True	False	129235227.0	-inf		chr4:129235227	0.0205214	1.0	SNP_chr4:129235227	0.0205214	4.0	LARP1B	+
chr4	ENSG00000109618.7	25058436	0.00867161091985281	0.0221419033315319	False	False	25058447	T	A	0.14657963143732006	0.07332429891414646	0.04708994716552721	9.0	1.9990594333393679	0.04708994716552721	1.9990594333393679	16.0	1.0	True	False	25213275.0	0.03769895733339888	0.20158530871626842	chr4:25213275	0.0205188	3.0	SNP_chr4:25030312	0.0407722	3.0	SEPSECS	-
chr16	ENSG00000197445.2	73221242	-0.00661833876350272	0.0250932882026949	False	False	73221254	T	A	-0.16191936260775205	0.0787555324115785	0.04144087245991382	34.0	2.055974452201747	0.04144087245991382	2.055974452201747	30.0	1.0	True	False	73162007.0	0.01783218913626084	0.17185189173376347	chr16:73162007	0.020518	3.0	SNP_chr16:73202205	0.207255	3.0	C16orf47	-
chr6	ENSG00000153162.8	7962052	-0.00784658189082255	0.01923183366574	False	False	7962088	GT	AC	-0.1679721045961857	0.07995826921775842	0.037313731314417016	39.0	2.1007471302152667	0.037313731314417016	2.1007471302152667	24.0	1.0	True	False	7916424.0	0.048148029730321285	0.21916457433969674	chr6:7916424	0.0205091	7.0	SNP_chr6:7916909	0.125584	15.0	BMP6	+
chr17	ENSG00000198720.8	27932412	-0.135391069424285	0.0605303635881858	True	False	27932464	AC	GT	-0.17700753072618386	0.07236052134283287	0.01537262257645446	6.0	2.446189267868176	0.01537262257645446	2.446189267868176	11.0	0.528017989715475	True	False	27901975.0	0.6481613215456109	0.7591757826034303	chr17:27901975	0.0205083	12.0	SNP_chr17:27922275	0.104013	24.0	ANKRD13B	+
chr2	ENSG00000115275.7	74645828	0.170115973186637	0.026083927029776	True	True	74645839	T	A	0.21614061862154668	0.07555317883601527	0.004766343770149634	24.0	2.8607746484190963	0.004766343770149634	2.8607746484190963	4.0	0.13087186732079528	True	False	74692191.0	0.007134377357880834	0.1488982542826143	chr2:74692191	0.0205081	10.0	SNP_chr2:74726760	0.0764297	79.0	MOGS	-
chr10	ENSG00000197321.10	29922593	0.0132103646085871	0.0290084740912932	False	False	29922604	T	A	0.1720769045552942	0.07446531460710581	0.02200830790162514	16.0	2.3108329759057225	0.02200830790162514	2.3108329759057225	36.0	1.0	True	False	30108560.0	0.028746387756215037	0.18930519193305081	chr10:30108560	0.0205001	16.0	SNP_chr10:29919220	0.158475	16.0	SVIL	-
chr5	ENSG00000113761.7	176566256	-0.012710420637696998	0.035128176284188996	False	False	176566266	A	T	-0.1674658932394839	0.08103866171928921	0.04052464260785557	43.0	2.066493815255378	0.04052464260785557	2.066493815255378	20.0	1.0	True	False	176532513.0	0.05826248665402044	0.23245592548984817	chr5:176532513	0.0204907	6.0	SNP_chr5:176532513	0.0551756	12.0	ZNF346	+
chr7	ENSG00000164638.6	5279042	0.00426598357661418	0.0156017069562364	False	False	5279067	AAAT	ATTT	0.14557937395184098	0.07254241050540279	0.04621725961905083	5.0	2.0068174318662675	0.04621725961905083	2.0068174318662675	24.0	1.0	True	False	5279131.0	0.3752976493230994	0.5328764347736734	chr7:5279131	0.020487900000000003	6.0	SNP_chr7:5279131	0.0391454	5.0	SLC29A4	+
chr11	ENSG00000182359.10	106030328	-0.0961099925364062	0.0242504746654213	True	True	106030348	AAAC	GTTT	-0.15239173043853296	0.07246715090056248	0.03681910122116672	5.0	2.1029077112144354	0.03681910122116672	2.1029077112144354	10.0	0.8094041343750653	True	False	106033924.0	1.0	1.0	chr11:106033924	0.0204833	3.0	SNP_chr11:105963486	0.0275765	15.0	KBTBD3	-
chr12	ENSG00000111344.7	113526645	0.148860692540329	0.0644797244468732	True	False	113526670	GTT	AAC	0.2233952221475632	0.07090102553424474	0.001893346334114421	2.0	3.1508038207383153	0.001893346334114421	3.1508038207383153	21.0	0.2177238318779996	True	False	113550335.0	0.4466898302476282	0.5936769049507756	chr12:113550335	0.0204819	3.0	SNP_chr12:113550335	0.0231553	145.0	RASAL1	-
chr4	ENSG00000164112.8	122597830	-0.0102418687017747	0.0270553022723512	False	False	122597844	G	C	-0.16768307251006948	0.07721702294889042	0.0313328220019741	28.0	2.171581681167093	0.0313328220019741	2.171581681167093	12.0	0.8179193339538124	True	False	122608258.0	0.16747179197675094	0.3438258679082843	chr4:122608258	0.0204735	11.0	SNP_chr4:122617493	0.116259	13.0	TMEM155	-
chr12	ENSG00000089127.8	113287214	0.0395544823870291	0.0422199715144435	False	False	113287261	GT	AC	0.16210364964777882	0.07375493191617875	0.02924168647577868	12.0	2.1978686094105124	0.02924168647577868	2.1978686094105124	13.0	0.8224776944977253	True	False	113341919.0	0.11673214420531185	0.2913143864242133	chr12:113341919	0.0204702	17.0	SNP_chr12:113341919	0.07672319999999999	21.0	OAS1	+
chr17	ENSG00000123700.4	68106624	-0.0161533752993522	0.0241110929376114	False	False	68106643	AC	GT	-0.15141598440883486	0.0751519924112756	0.045474527245721666	18.0	2.0147966747201878	0.045474527245721666	2.0147966747201878	18.0	1.0	True	False	68148811.0	0.10960786297646877	0.28302119967302447	chr17:68148811	0.0204695	5.0	SNP_chr17:68148811	0.026506	4.0	KCNJ2	+
chr7	ENSG00000105894.7	136941550	0.00930808384231356	0.0328269072579439	False	False	136941578	AAAAC	GTTTT	0.14654690271736068	0.07233774043654505	0.04419904622326404	4.0	2.0258706151585173	0.04419904622326404	2.0258706151585173	17.0	1.0	True	False	136972986.0	0.2546473968469353	0.42584875964928315	chr7:136972986	0.020456400000000003	5.0	SNP_chr7:136972986	0.08801310000000001	4.0	PTN	-
chr1	ENSG00000135838.9	182873663	-0.014978520260714	0.04113318667588	False	False	182873712	GT	AC	0.15585126989510986	0.07883346882402525	0.049796500069190286	34.0	1.9769683133315668	0.049796500069190286	1.9769683133315668	12.0	1.0	True	False	182819117.0	0.13365315177591286	0.3088982530618506	chr1:182819117	0.0204502	1.0	SNP_chr1:182819117	0.00978074	2.0	NPL	+
chr8	ENSG00000175445.10	19806447	0.004111204651819	0.0197051318838956	False	False	19806457	A	T	0.15681483122909434	0.07882129706331037	0.04838308953624819	34.0	1.9894982329856672	0.04838308953624819	1.9894982329856672	20.0	1.0	True	False	19805167.0	0.15335351587596774	0.3286386798181983	chr8:19805167	0.02045	5.0	SNP_chr8:19844228	0.0438476	5.0	LPL	+
chr1	ENSG00000130940.10	10948350	0.00229435509359843	0.0194073921852263	False	False	10948377	AAAT	ATTT	-0.16654888448635355	0.07349457535070011	0.02463334376047564	11.0	2.2661384692899924	0.02463334376047564	2.2661384692899924	25.0	1.0	True	False	10920472.0	0.04414814370157345	0.21230628792985565	chr1:10920472	0.0204452	21.0	SNP_chr1:10920472	0.063072	53.0	CASZ1	-
chr22	ENSG00000183785.10	18615029	-0.10257320453488	0.0473256410078507	True	False	18615050	GTTT	AAAC	-0.2010544993502837	0.07163398829906828	0.005535627699862314	4.0	2.8066914061924253	0.005535627699862314	2.8066914061924253	15.0	0.34658219052106715	True	False	18641703.0	0.3068363548916517	0.47200376722018367	chr22:18641703	0.0204447	18.0	SNP_chr22:18641703	0.191688	63.0	TUBA8	+
chr12	ENSG00000135119.10	117332520	-0.00885065924686786	0.0323876616096482	False	False	117332550	GTTT	AAAC	-0.2031757016658484	0.07179419639334789	0.005166686256222971	5.0	2.8299738958381	0.005166686256222971	2.8299738958381	21.0	0.4066989227337646	True	False	117330483.0	0.6026159929100494	0.7220477082925665	chr12:117330483	0.0204424	31.0	SNP_chr12:117330483	0.0593144	68.0	RNFT2	+
chr15	ENSG00000159433.7	43099780	-0.043967280723951	0.0542951731828326	False	False	43099811	GTT	AAC	-0.2267417297181961	0.07180090937432773	0.0018574027260192746	7.0	3.1579228131512656	0.0018574027260192746	3.1579228131512656	21.0	0.2153563447279971	True	False	42918017.0	0.16084077312269446	0.33707290704558396	chr15:42918017	0.0204417	16.0	SNP_chr15:42918017	0.0372027	155.0	STARD9	+
chr6	ENSG00000183137.10	109541608	-0.0280675917533723	0.0379361629621599	True	False	109541618	A	T	-0.14682763793374562	0.07456089810969961	0.050496199182086886	15.0	1.969231080313997	0.050496199182086886	1.969231080313997	15.0	1.0	True	False	109567026.0	0.03178052084889048	0.19411459682178087	chr6:109567026	0.0204382	2.0	SNP_chr6:109567026	0.0209792	2.0	CEP57L1	+
chr10	ENSG00000138109.9	96750572	0.0446809033867825	0.0475246252421008	False	False	96750599	AT	AT	0.15618908094429254	0.07712853427067404	0.044484183977473266	27.0	2.025049256040109	0.044484183977473266	2.025049256040109	10.0	0.8971844731231176	True	False	96672375.0	0.3895680354783354	0.5455383729857131	chr10:96672375	0.0204358	5.0	SNP_chr10:96672375	0.0329805	5.0	CYP2C9	+
chr19	ENSG00000125651.9	6389266	-0.108281331372745	0.0276058013753425	True	True	6389309	AAAT	ATTT	-0.18697375744425326	0.07242090190515725	0.010607572644042908	7.0	2.581765105454154	0.010607572644042908	2.581765105454154	21.0	0.6179269056962815	True	False	6368275.0	0.2589063703562278	0.4297389406980665	chr19:6368275	0.0204226	21.0	SNP_chr19:6377689	0.06342880000000001	45.0	GTF2F1	-
chr6	ENSG00000204444.6	31553151	0.00655331633088963	0.0237916341421087	False	False	31553174	AAAC	GTTT	0.1822404361336196	0.07229027161336574	0.012548537994591404	6.0	2.5209538166948207	0.012548537994591404	2.5209538166948207	22.0	0.6923660332311564	True	False	31558702.0	0.007426144137946573	0.1500453040847501	chr6:31558702	0.0204225	11.0	SNP_chr6:31566168	0.201084	104.0	APOM	+
chr1	ENSG00000159023.14	29114098	0.0108337493119949	0.0222756436963264	False	False	29114127	AC	GT	0.15532600406655678	0.07598948200578287	0.042500879930329055	22.0	2.0440460964681444	0.042500879930329055	2.0440460964681444	26.0	1.0	True	False	29450611.0	0.03739587005310818	0.20158530871626842	chr1:29450611	0.0204212	8.0	SNP_chr1:29450611	0.0263284	35.0	EPB41	+
chr17	ENSG00000167916.4	38838897	0.0038636970205893	0.017854976413216	False	False	38838962	CTTT	AAAG	0.15202700059864974	0.07326332872354167	0.03938598430944576	9.0	2.0750763478454806	0.03938598430944576	2.0750763478454806	12.0	0.9229561706444487	True	False	38754800.0	0.08629366452325381	0.26113163585648574	chr17:38754800	0.0204192	8.0	SNP_chr17:38881219	0.0718829	19.0	KRT24	-
chr3	ENSG00000164082.10	51788351	-0.0443757344296301	0.0281344831680517	False	False	51788384	AAGG	CCTT	-0.1565118982916867	0.07509162132756186	0.03860387470906197	18.0	2.0842791182914584	0.03860387470906197	2.0842791182914584	9.0	0.7846531380901313	True	False	51812952.0	0.10484711113087404	0.2783116236269545	chr3:51812952	0.0204187	12.0	SNP_chr3:51821181	0.06602480000000001	17.0	GRM2	+
chr1	ENSG00000187889.8	57188873	-0.0033624018880418697	0.021855590140901004	False	False	57188912	AC	GT	0.14864468142233872	0.0745404389441201	0.047679904868699184	15.0	1.9941481902698683	0.047679904868699184	1.9941481902698683	14.0	1.0	True	False	57217741.0	0.05598216371450007	0.22985854293547875	chr1:57217741	0.0204142	2.0	SNP_chr1:57211760	0.0307728	11.0	C1orf168	-
chr14	ENSG00000100558.4	67761822	0.124334766858955	0.0589858790862582	True	False	67761849	GT	AC	0.20590871032907246	0.07527470806731189	0.006895032051892189	22.0	2.7354302077790256	0.006895032051892189	2.7354302077790256	18.0	0.44126981523937536	True	False	67862976.0	0.5204849497125708	0.6541920043926	chr14:67862976	0.0204138	27.0	SNP_chr14:67862976	0.0620355	58.0	PLEK2	-
chr8	ENSG00000214050.3	28391095	4.92667362877058e-05	0.0258035562378424	False	False	28391136	GTTTT	AAAAC	-0.16367089711329802	0.07272685039712268	0.02560174010359713	7.0	2.2504879039801424	0.02560174010359713	2.2504879039801424	16.0	0.857788743936148	True	False	28352276.0	0.010927750036376723	0.1595284568582551	chr8:28352276	0.0204117	15.0	SNP_chr8:28321449	0.0301068	107.0	FBXO16	-
chr12	ENSG00000070018.4	12225811	-0.0108527510898635	0.0212483520584979	False	False	12225831	T	A	-0.17343341636446474	0.07402552812413675	0.020246515144805688	14.0	2.342886579257178	0.020246515144805688	2.342886579257178	31.0	1.0	True	False	12204745.0	0.03208701824066177	0.19516758169253584	chr12:12204745	0.0204114	22.0	SNP_chr12:12204745	0.06486789999999999	49.0	LRP6	-
chr16	ENSG00000197165.6	28570699	-0.454233202491836	0.0596178159908357	True	True	28570720	GTT	AAC	-0.4748011901863869	0.06368130031187702	3.0331179303175095e-12	0.0	7.455896595406565	3.0331179303175095e-12	7.455896595406565	8.0	2.4615095790951412e-09	True	True	28585636.0	0.953452863780364	0.9729619388232946	chr16:28585636	0.0204095	50.0	SNP_chr16:28553802	0.0737302	140.0	SULT1A2	-
chr8	ENSG00000205002.3	117965090	-0.09670993661509501	0.0543918901992623	False	False	117965110	ATTT	AAAT	-0.16376689212884496	0.0727256759366879	0.025514193074617757	7.0	2.2518442079715277	0.025514193074617757	2.2518442079715277	17.0	0.884816758584644	True	False	117885875.0	0.03004007421395645	0.19190404951764914	chr8:117885875	0.020409	18.0	SNP_chr8:117885875	0.0952962	23.0	AARD	+
chr22	ENSG00000184117.7	30044121	-0.15962645190926802	0.0279429501513509	False	False	30044165	AAAT	ATTT	-0.2391505197651753	0.07491292679218793	0.0016846409739198565	23.0	3.192379873617678	0.0016846409739198565	3.192379873617678	21.0	0.20128858222567864	True	False	29977343.0	0.09882032281952202	0.2725731474875479	chr22:29977343	0.020404	13.0	SNP_chr22:29919333	0.0286425	210.0	NIPSNAP1	-
chr12	ENSG00000111452.8	131629150	0.0204001190096862	0.0324866465093424	False	False	131629169	T	A	0.1940335427301013	0.0719300356116598	0.007627788233059926	5.0	2.6975315816283096	0.007627788233059926	2.6975315816283096	15.0	0.41869243082015234	True	False	131438693.0	0.009806407041466469	0.15683393639044627	chr12:131438693	0.0203987	6.0	SNP_chr12:131576247	0.045446	99.0	GPR133	+
chr5	ENSG00000187678.8	141593118	0.0054273816830883	0.0188997384712426	False	False	141593132	ATTT	AAAT	0.15452933450706774	0.07384570524485931	0.03779517657609908	12.0	2.092597450246778	0.03779517657609908	2.092597450246778	22.0	1.0	True	False	141596364.0	0.8034694650429481	0.8735902381059873	chr5:141596364	0.0203966	7.0	SNP_chr5:141596364	0.0459857	15.0	SPRY4	-
chr14	ENSG00000100504.12	51344585	-0.0125083144128524	0.0333357910473258	False	False	51344611	A	T	-0.16822564630549725	0.08021907635609184	0.037653279274727565	40.0	2.0970778267097585	0.037653279274727565	2.0970778267097585	22.0	1.0	True	False	51369010.0	0.11919731950276295	0.2943436507665791	chr14:51369010	0.0203961	10.0	SNP_chr14:51307091	0.0408745	38.0	PYGL	-
chr1	ENSG00000143466.9	206677880	-0.008391199909649791	0.0208640730440867	False	False	206677912	GT	AC	-0.16786141356359227	0.07969806362350447	0.03681777396675319	38.0	2.10621696352089	0.03681777396675319	2.10621696352089	12.0	0.8936904976128781	True	False	206665896.0	0.23550286290851735	0.4086457112835957	chr1:206665896	0.0203958	4.0	SNP_chr1:206665896	0.168148	11.0	IKBKE	+
chr17	ENSG00000264364.2	56255993	-0.0465843425724057	0.0350606839373997	False	False	56256031	AC	GT	-0.157730735239648	0.07687538184820701	0.04177223863075393	26.0	2.0517717303972884	0.04177223863075393	2.0517717303972884	16.0	1.0	True	False	56076127.0	0.07650038473000075	0.2507912003882045	chr17:56076127	0.0203921	5.0	SNP_chr17:56076127	0.207574	4.0	DYNLL2	+
chr6	ENSG00000135317.8	86268655	0.0245040972694977	0.0372594254847203	True	False	86268666	A	T	0.23925296786099465	0.07875503398153216	0.002804540651688697	39.0	3.0379387293147357	0.002804540651688697	3.0379387293147357	11.0	0.18325406927902957	True	False	86283777.0	0.13109916129338187	0.30634928037578013	chr6:86283777	0.0203846	1.0	SNP_chr6:86283777	0.0183804	152.0	SNX14	-
chr20	ENSG00000124092.8	56112909	-0.112187854718815	0.053460831874598005	True	False	56112924	CT	AG	-0.27545489678857804	0.07048696210698062	0.00013027415867395168	5.0	3.9078843598126722	0.00013027415867395168	3.9078843598126722	13.0	0.020832267688364752	True	True	56110214.0	0.327150693833687	0.49082778305009267	chr20:56110214	0.0203818	38.0	SNP_chr20:56110214	0.06984739999999999	139.0	CTCFL	-
chr22	ENSG00000128294.11	26919157	-0.18100831072558302	0.0547074983034522	True	True	26919174	AAAC	GTTT	-0.21617515146935926	0.07120797767460044	0.002738983136573237	3.0	3.035827705390206	0.002738983136573237	3.035827705390206	19.0	0.2587183661746033	True	False	26914643.0	0.609276833036194	0.7277953156302365	chr22:26914643	0.0203658	25.0	SNP_chr22:26914643	0.0579386	135.0	TPST2	-
chr11	ENSG00000137672.8	101702151	0.00252749823245797	0.0202002630299557	False	False	101702161	A	T	0.16990839856611598	0.07790744252383314	0.030650805692066026	31.0	2.1809007337667166	0.030650805692066026	2.1809007337667166	40.0	1.0	True	False	101268749.0	0.013244947374680106	0.1653113571877487	chr11:101268749	0.0203622	12.0	SNP_chr11:101703753	0.105219	60.0	TRPC6	-
chr10	ENSG00000198873.10	121010616	0.0405249330563071	0.0411548470554518	False	False	121010626	T	A	0.18634775210309376	0.07557568076043447	0.014672847614595046	22.0	2.4657105331779015	0.014672847614595046	2.4657105331779015	22.0	0.7539902119597853	True	False	121032106.0	0.0156277360993114	0.16917040214237988	chr10:121032106	0.0203567	19.0	SNP_chr10:121032106	0.234992	44.0	GRK5	+
chr3	ENSG00000168309.12	58684461	-0.0207578445010585	0.0403684697073641	False	False	58684475	T	A	-0.16235444268497612	0.07196486417144937	0.02522084724061203	3.0	2.2560237492866277	0.02522084724061203	2.2560237492866277	17.0	0.8791193005926832	True	False	58560586.0	0.0036824497203999046	0.13445149213424043	chr3:58560586	0.0203556	22.0	SNP_chr3:58476832	0.0767543	98.0	FAM107A	-
chr3	ENSG00000144834.8	111696156	0.0246605680203501	0.0349765163905719	False	False	111696172	AC	GT	0.19192558973738488	0.07254787633471682	0.008866656876491009	8.0	2.645502521009584	0.008866656876491009	2.645502521009584	21.0	0.557416941491288	True	False	111696172.0	0.8169384349731635	0.8831827388181663	chr3:111696172	0.0203518	4.0	SNP_chr3:111696172	0.0325636	70.0	TAGLN3	+
chr1	ENSG00000122188.8	203697988	0.000386584973513956	0.025159476191066	False	False	203697998	A	T	-0.17261002323116473	0.07467191765762718	0.021972904272919376	17.0	2.3115788189957365	0.021972904272919376	2.3115788189957365	15.0	0.7614190898378893	True	False	203743122.0	0.013487491755687371	0.1653113571877487	chr1:203743122	0.0203474	24.0	SNP_chr1:203695124	0.122507	55.0	LAX1	+
chr16	ENSG00000099381.12	30940875	-0.00497214281383835	0.0176466278277946	False	False	30940896	ATTTT	AAAAT	-0.1493195614806476	0.07192381582884874	0.03923976775610306	2.0	2.076079526091486	0.03923976775610306	2.076079526091486	12.0	0.9219460949659122	True	False	30918487.0	0.00561444413297185	0.1443026249549313	chr16:30918487	0.0203467	24.0	SNP_chr16:30918487	0.101487	56.0	SETD1A	+
chr4	ENSG00000163285.7	46173898	-0.0296415117857464	0.0333629189295423	False	False	46173909	T	A	-0.15681219030106475	0.07832403010350003	0.046974796685393685	32.0	2.002095526671033	0.046974796685393685	2.002095526671033	20.0	1.0	True	False	45938387.0	0.09954056343449287	0.2730075175642961	chr4:45938387	0.02034	3.0	SNP_chr4:45938387	0.0313098	3.0	GABRG1	-
chr20	ENSG00000101298.9	1235301	-0.0734815094247764	0.0535651324118678	False	False	1235325	T	A	-0.16781966078508398	0.07389016147786256	0.024332019901557356	13.0	2.2712044124489106	0.024332019901557356	2.2712044124489106	8.0	0.5712099816655604	True	False	1271830.0	0.08235775850259502	0.2567192402964505	chr20:1271830	0.0203358	10.0	SNP_chr20:1271830	0.490201	23.0	SNPH	+
chr1	ENSG00000180098.5	28974386	0.00155268087230466	0.0272191898168168	False	False	28974398	A	T	-0.1543526589583804	0.07511745164380515	0.041400187457045434	18.0	2.0548175634377994	0.041400187457045434	2.0548175634377994	19.0	1.0	True	False	29003197.0	0.1808395057745532	0.35790496814224	chr1:29003197	0.0203322	3.0	SNP_chr1:28992064	0.0422621	12.0	TRNAU1AP	+
chr11	ENSG00000149547.10	125341328	0.00835987980226522	0.0260932998088995	False	False	125341359	AC	GT	0.15192825619813374	0.07671406010558368	0.04930547896517995	25.0	1.9804486425178212	0.04930547896517995	1.9804486425178212	13.0	1.0	True	False	125343486.0	0.10434648622163722	0.2780500900178587	chr11:125343486	0.0203322	2.0	SNP_chr11:125343486	0.0267316	2.0	EI24	+
chr16	ENSG00000103021.5	58213405	0.0134565392026617	0.0379970634412217	False	False	58213416	A	T	0.19661923696279265	0.07979032438380376	0.014853649702372232	40.0	2.4641989925623538	0.014853649702372232	2.4641989925623538	17.0	0.6590158749596959	True	False	58242919.0	0.08111491977525916	0.25548944786897654	chr16:58242919	0.0203308	24.0	SNP_chr16:58205015	0.0564785	43.0	CCDC113	+
chr11	ENSG00000150768.11	112002990	0.00651781243778781	0.0203412443251963	False	False	112003030	GT	AC	0.15826857945787776	0.07528824674157876	0.03699463765950727	19.0	2.1021684832311576	0.03699463765950727	2.1021684832311576	12.0	0.8957812725380804	True	False	112005820.0	0.8008430851325673	0.8716226085993113	chr11:112005820	0.0203268	12.0	SNP_chr11:112005820	0.0453198	11.0	DLAT	+
chr14	ENSG00000246223.4	98347728	0.0946981764729353	0.0396537491550513	False	False	98347743	AC	GT	0.2285736082112941	0.07062704512657995	0.001428401662571768	1.0	3.2363467535932937	0.001428401662571768	3.2363467535932937	22.0	0.18585877514738247	True	False	98432228.0	0.8296424573337693	0.8920322646874218	chr14:98432228	0.0203263	21.0	SNP_chr14:98423394	0.11012	108.0	C14orf64	-
chr4	ENSG00000118777.6	89171426	-0.0362931143321996	0.0355686893240328	False	False	89171440	GTTT	AAAC	-0.15786328012592432	0.07182721716634878	0.0291769629141064	2.0	2.1978198008189525	0.0291769629141064	2.1978198008189525	18.0	0.975622451155697	True	False	89139826.0	0.06101346862991525	0.2349121258528892	chr4:89139826	0.0203216	13.0	SNP_chr4:89167120	0.0275954	65.0	ABCG2	-
chr2	ENSG00000144504.11	241413516	0.0140970104727801	0.0219481702220759	False	False	241413526	T	A	0.1943004880978368	0.07192616137344636	0.007543247318034773	5.0	2.7013882624572885	0.007543247318034773	2.7013882624572885	16.0	0.43453775825655794	True	False	241396765.0	0.01487817325969418	0.16773815165976166	chr2:241396765	0.0203215	22.0	SNP_chr2:241461372	0.11411	58.0	ANKMY1	-
chr13	ENSG00000215475.3	46483275	-0.0251862412982551	0.0373936822471587	False	False	46483286	A	T	-0.15454990079497058	0.07738495629727048	0.047472254980207976	28.0	1.9971569176995434	0.047472254980207976	1.9971569176995434	21.0	1.0	True	False	46345436.0	0.05244141551947334	0.22495568624095624	chr13:46345436	0.0203194	6.0	SNP_chr13:46282275	0.0356646	6.0	SIAH3	-
chr4	ENSG00000125386.10	2827262	0.0367445256518122	0.053001597501919996	False	False	2827333	AC	GT	0.1941802828023362	0.07212204437789874	0.007745515125582003	6.0	2.6923846166213408	0.007745515125582003	2.6923846166213408	13.0	0.38767391631678316	True	False	2828403.0	0.9619578901514286	0.9780251405712067	chr4:2828403	0.0203178	13.0	SNP_chr4:2828403	0.0450001	112.0	FAM193A	+
chr1	ENSG00000162385.6	53633597	0.00606738499688922	0.0244038542229792	False	False	53633612	A	T	0.14943120415125358	0.07583536018421781	0.050408549581954426	21.0	1.9704687073188305	0.050408549581954426	1.9704687073188305	10.0	0.9555321064801765	True	False	53633748.0	0.33763746627217195	0.49983708133449234	chr1:53633748	0.0203155	5.0	SNP_chr1:53633748	0.054066099999999985	7.0	MAGOH	-
chr17	ENSG00000072818.7	7262049	0.0677364904002668	0.0529697501922952	True	False	7262062	AT	AT	0.15827050098186446	0.07507031187855209	0.036445569779949415	18.0	2.108296835610763	0.036445569779949415	2.108296835610763	13.0	0.9237740945363893	True	False	7291319.0	0.0206765621183364	0.17741442546830127	chr17:7291319	0.0203152	10.0	SNP_chr17:7245371	0.09003480000000001	16.0	ACAP1	+
chr2	ENSG00000168918.9	234059960	-0.12378953711261399	0.0545499782887914	True	False	234059985	AAT	ATT	-0.19257195412421174	0.07156740768676867	0.0077708730729971216	3.0	2.6907772734629076	0.0077708730729971216	2.6907772734629076	35.0	0.6870456070118085	True	False	234060447.0	0.8007243087608579	0.8716118487082732	chr2:234060447	0.0203083	5.0	SNP_chr2:233935825	0.06198210000000001	96.0	INPP5D	+
chr1	ENSG00000142686.7	36253718	0.162683164589561	0.0548475810804209	True	False	36253741	AAAAAG	CTTTTT	0.25377333860061163	0.07035808233094723	0.0003965590330011924	2.0	3.606882538482556	0.0003965590330011924	3.606882538482556	11.0	0.04386231492495246	True	True	36186106.0	0.6019959037589961	0.7214127122747039	chr1:36186106	0.0203072	37.0	SNP_chr1:36186106	0.0962539	52.0	C1orf216	-
chr14	ENSG00000131969.10	51369822	0.16526415327941799	0.0585774276912128	True	False	51369840	T	A	0.17326892677556585	0.08323709162103696	0.03919705284738558	51.0	2.0816311983175377	0.03919705284738558	2.0816311983175377	19.0	1.0	True	False	51412745.0	0.04970188015188308	0.22163132328416496	chr14:51412745	0.0203062	4.0	SNP_chr14:51412745	0.0302652	16.0	ABHD12B	+
chr14	ENSG00000092094.6	20918194	0.44849581655107396	0.0238134863628901	True	True	20918218	T	A	0.39163845342972864	0.07487823766265271	5.556905656818335e-07	40.0	5.2303374872972945	5.556905656818335e-07	5.2303374872972945	18.0	0.00028324902996726447	True	True	20923149.0	0.5149624189918582	0.6500065730222075	chr14:20923149	0.0203003	25.0	SNP_chr14:20923149	0.519254	134.0	OSGEP	-
chr12	ENSG00000172602.5	49258168	0.00305002371127369	0.0173310580098832	False	False	49258212	GT	AC	0.16193991787840506	0.07801343886622739	0.0395126853174424	31.0	2.075795148014044	0.0395126853174424	2.075795148014044	11.0	0.8854947545322849	True	False	49202743.0	0.05061449877230563	0.2227386391138688	chr12:49202743	0.0202903	10.0	SNP_chr12:49208838	0.0833401	12.0	RND1	-
chr10	ENSG00000165629.15	7850904	0.172588261085384	0.0249826171595369	True	True	7850929	GT	AC	0.1860155188619021	0.07343899633654598	0.012170355778250796	12.0	2.532925668121282	0.012170355778250796	2.532925668121282	16.0	0.5713094268022808	True	False	7876830.0	0.12089409824149835	0.29552315519713274	chr10:7876830	0.0202902	24.0	SNP_chr10:7876830	0.130057	42.0	ATP5C1	+
chr2	ENSG00000163600.8	204835481	-0.0047131122793484395	0.0239775209417069	False	False	204835495	CTTT	AAAG	-0.16315166971207828	0.07176466288867141	0.024125067382830708	2.0	2.273426267816176	0.024125067382830708	2.273426267816176	13.0	0.740432396546787	True	False	204815902.0	0.06879759427452531	0.24195533540001662	chr2:204815902	0.0202886	23.0	SNP_chr2:204815902	0.0676794	38.0	ICOS	+
chr14	ENSG00000072121.11	68302405	-0.104930992158223	0.0273522090732099	True	True	68302423	A	T	-0.1765208698465571	0.07594015432392631	0.021296726392035958	23.0	2.324473414862959	0.021296726392035958	2.324473414862959	22.0	0.9208268597285555	True	False	68181931.0	0.014860673839476644	0.16773815165976166	chr14:68181931	0.0202876	14.0	SNP_chr14:68181931	0.0489522	40.0	ZFYVE26	-
chr2	ENSG00000138100.9	27477628	0.00969974669904573	0.0355092589686633	False	False	27477668	AC	GT	-0.1571573264000254	0.07958094689574477	0.0500776008186758	37.0	1.9748109633064528	0.0500776008186758	1.9748109633064528	13.0	1.0	True	False	27448417.0	0.2037142534752509	0.379702117113202	chr2:27448417	0.0202865	1.0	SNP_chr2:27448417	0.0106409	1.0	TRIM54	+
chr15	ENSG00000159556.5	76671786	-0.14016353529726802	0.0656812333186776	True	False	76671820	ATTT	AAAT	-0.1921320592879795	0.07138409674955662	0.007750680130733954	2.0	2.6915246957883916	0.007750680130733954	2.6915246957883916	17.0	0.45910311289170974	True	False	76733502.0	0.2136194707394309	0.387560528906114	chr15:76733502	0.0202847	4.0	SNP_chr15:76733502	0.07085230000000001	68.0	ISL2	+
chr2	ENSG00000144120.8	120402680	-0.0233157840352039	0.0327569080891168	False	False	120402723	CT	AG	-0.16327276701923316	0.08055399859927836	0.04444678243060225	41.0	2.026873524074767	0.04444678243060225	2.026873524074767	12.0	0.9826061297974008	True	False	120438515.0	0.08621168774433059	0.26113163585648574	chr2:120438515	0.020276	4.0	SNP_chr2:120438515	0.12331	10.0	TMEM177	+
chr20	ENSG00000132669.8	19867827	0.071976847129761	0.0419756262345258	True	False	19867850	T	A	0.1793350856298339	0.07777527431091705	0.022404932101999588	31.0	2.305811033374411	0.022404932101999588	2.305811033374411	30.0	1.0	True	False	19865956.0	0.2108046868244247	0.385467987592486	chr20:19865956	0.0202719	22.0	SNP_chr20:19837358	0.048003	51.0	RIN2	+
chr2	ENSG00000163806.11	28961255	-0.0058389893741692895	0.0217259117506258	False	False	28961273	A	T	-0.16124339840065802	0.08058124539751609	0.04719597391358762	41.0	2.001004050076748	0.04719597391358762	2.001004050076748	15.0	1.0	True	False	29160288.0	0.04138808039058106	0.20770588682533297	chr2:29160288	0.020268900000000003	2.0	SNP_chr2:29079003	0.0497837	29.0	SPDYA	+
chr12	ENSG00000135116.5	117305935	0.0200731510061476	0.0478756191496607	False	False	117305947	T	A	0.20406325081459176	0.07837934503831022	0.010117465855431	35.0	2.60353350381851	0.010117465855431	2.60353350381851	17.0	0.53332687684744	True	False	117244476.0	0.4868283508116131	0.6275068492868852	chr12:117244476	0.0202645	7.0	SNP_chr12:117244476	0.489368	9.0	HRK	-
chr13	ENSG00000125245.8	99902995	-0.0353597525919822	0.0373142226038017	False	False	99903018	T	A	-0.15535773805115344	0.07302458502201367	0.03471994840991238	8.0	2.127471700172209	0.03471994840991238	2.127471700172209	10.0	0.7845641239448409	True	False	99908938.0	0.16800597904115994	0.3442489024449181	chr13:99908938	0.0202544	12.0	SNP_chr13:99908938	0.06816330000000001	21.0	GPR18	-
chr8	ENSG00000155090.10	103592327	-0.0067287312974599394	0.0257879506686885	False	False	103592349	CTTTT	AAAAG	-0.1485911838164933	0.07193179677117932	0.040218914407201545	2.0	2.0657232334842615	0.040218914407201545	2.0657232334842615	12.0	0.9331976314186279	True	False	103725498.0	0.05208578849629166	0.2245734952968309	chr8:103725498	0.0202532	17.0	SNP_chr8:103728674	0.0444676	17.0	KLF10	-
chr1	ENSG00000196517.7	44552141	0.0127855823417314	0.0255089901116675	False	False	44552179	AAAT	ATTT	0.1812191108481821	0.07392008334946641	0.015195073593379887	14.0	2.451554471217871	0.015195073593379887	2.451554471217871	21.0	0.7479496096297966	True	False	44498812.0	0.08273794781673431	0.25714459456379335	chr1:44498812	0.020251	26.0	SNP_chr1:44531548	0.118089	41.0	SLC6A9	-
chr2	ENSG00000115523.12	85969844	-0.0378319249041983	0.0336666167554677	False	False	85969888	GT	AC	-0.1956746917293972	0.08088420441546351	0.01677671950227189	44.0	2.4191953564173025	0.01677671950227189	2.4191953564173025	13.0	0.6111301367782134	True	False	85933003.0	0.062038197587820774	0.23612025518011096	chr2:85933003	0.0202492	9.0	SNP_chr2:85935282	0.0944062	55.0	GNLY	+
chr2	ENSG00000115758.8	10501387	0.00496517689706524	0.0184958386058991	False	False	10501408	AG	CT	0.15747686496187754	0.07618902858936802	0.0402754163216668	23.0	2.066923123677325	0.0402754163216668	2.066923123677325	13.0	0.9742218303282772	True	False	10672645.0	0.0768288708461979	0.2510214815698971	chr2:10672645	0.0202481	5.0	SNP_chr2:10672645	0.155601	10.0	ODC1	-
chr8	ENSG00000129696.8	33442381	-0.00851088315348949	0.0356064197076189	False	False	33442391	T	A	-0.1601857783335844	0.07296756208787131	0.02940013268048454	8.0	2.1953012235859055	0.02940013268048454	2.1953012235859055	21.0	1.0	True	False	33436987.0	0.9528622808511013	0.9727538654232412	chr8:33436987	0.0202474	11.0	SNP_chr8:33436987	0.0360456	21.0	TTI2	-
chr14	ENSG00000140015.15	63508838	-0.108018165123291	0.0523800072722825	True	False	63508855	CT	AG	-0.17097103932134838	0.07323499238010249	0.020663866420443117	10.0	2.334553930639859	0.020663866420443117	2.334553930639859	40.0	1.0	True	False	63481037.0	0.5746982462672893	0.6995508408561125	chr14:63481037	0.020246	3.0	SNP_chr14:63563364	0.0243704	57.0	KCNH5	-
chr4	ENSG00000172007.5	140328172	-0.0273755904083598	0.044655086790531	False	False	140328205	AAAT	ATTT	-0.15096869590141282	0.07347749130513563	0.04135233052691696	10.0	2.054625072520148	0.04135233052691696	2.054625072520148	14.0	1.0	True	False	140491784.0	0.103037967728951	0.27707094877087884	chr4:140491784	0.0202431	9.0	SNP_chr4:140491784	0.0611336	8.0	RAB33B	+
chr8	ENSG00000147687.12	125604189	-0.00347359390737288	0.0259631486421655	False	False	125604206	T	A	0.1541790123216319	0.07244682262449158	0.03463970327149335	5.0	2.128168037413827	0.03463970327149335	2.128168037413827	23.0	1.0	True	False	125606068.0	0.4767439356247667	0.6185230834811568	chr8:125606068	0.0202425	16.0	SNP_chr8:125606068	0.043281900000000005	20.0	TATDN1	-
chr8	ENSG00000186106.7	101664214	-0.0371959670720853	0.0524390807953613	False	False	101664224	T	A	-0.19396709966826847	0.0729177529651954	0.008513556266975149	10.0	2.660080594650956	0.008513556266975149	2.660080594650956	20.0	0.5303353278160812	True	False	101661603.0	0.7880064328564272	0.8631085785165944	chr8:101661603	0.0202396	12.0	SNP_chr8:101515033	0.0700075	91.0	ANKRD46	-
chr19	ENSG00000105520.6	11468706	0.16232898786442998	0.063691080797489	True	False	11468738	GT	AC	0.16082261202735715	0.07660476279904647	0.037295771443699534	25.0	2.0993813720073153	0.037295771443699534	2.0993813720073153	13.0	0.9353558873953164	True	False	11428788.0	0.10405878792758133	0.2780500900178587	chr19:11428788	0.0202294	4.0	SNP_chr19:11428788	0.0276325	24.0	DKFZP761J1410	+
chr6	ENSG00000078401.6	12236521	0.0501525452078523	0.0366450834199283	False	False	12236533	T	A	0.1635844789428073	0.07898556011527944	0.0399995471821818	35.0	2.071068163649859	0.0399995471821818	2.071068163649859	19.0	1.0	True	False	12278956.0	0.07826063656292666	0.2526513527694652	chr6:12278956	0.0202293	4.0	SNP_chr6:12253937	0.0693627	4.0	EDN1	+
chr19	ENSG00000205246.4	23904064	-0.00385760927408462	0.0292273252643242	False	False	23904092	AAAAAC	GTTTTT	-0.16155588834164694	0.07275254720410519	0.0275970536646057	7.0	2.2206217452209134	0.0275970536646057	2.2206217452209134	17.0	0.9208268597285555	True	False	23970247.0	0.074121946481587	0.2478169899442774	chr19:23970247	0.020227900000000004	10.0	SNP_chr19:23970247	0.08921889999999999	22.0	RPSAP58	+
chr11	ENSG00000214753.2	62406044	0.0834269275179565	0.0288461419656562	False	False	62406136	AAGG	CCTT	0.15466079891304418	0.07263682474901652	0.034557368448088883	6.0	2.129234027608541	0.034557368448088883	2.129234027608541	9.0	0.7375202788786499	True	False	62552865.0	0.02791112203396423	0.18845235378452754	chr11:62552865	0.0202252	11.0	SNP_chr11:62552865	0.0390395	23.0	HNRNPUL2	-
chr22	ENSG00000100304.12	43512471	-0.0921414797903111	0.0339389876510612	True	False	43512483	T	A	-0.20612566685727288	0.07963127815134896	0.010581123855445945	40.0	2.5885012980139024	0.010581123855445945	2.5885012980139024	6.0	0.29290890009514264	True	False	43583598.0	0.011697645003810566	0.1613841262602475	chr22:43583598	0.0202211	18.0	SNP_chr22:43583598	0.200352	95.0	TTLL12	-
chr15	ENSG00000140259.6	44124631	0.00723841757915574	0.0176383438653646	False	False	44124658	T	A	0.16593571085216152	0.07370730806243013	0.025583909166852617	12.0	2.2512789466088474	0.025583909166852617	2.2512789466088474	6.0	0.5008111328984265	True	False	44047570.0	0.3007029986443325	0.46728346974345936	chr15:44047570	0.0202205	14.0	SNP_chr15:44047570	0.0312224	27.0	MFAP1	-
chr7	ENSG00000106327.8	100212387	-0.13654999840905302	0.027095223534622997	True	True	100212397	A	T	-0.173973266946505	0.07319591897523793	0.01850623353160715	10.0	2.3768164862491843	0.01850623353160715	2.3768164862491843	14.0	0.6702147764080684	True	False	100243411.0	0.7325502765141962	0.8224558087324334	chr7:100243411	0.0202199	12.0	SNP_chr7:100243411	0.0374762	40.0	TFR2	-
chr8	ENSG00000204882.3	142358494	-0.0597995429287562	0.0405110629912993	False	False	142358532	AC	GT	-0.17042192910158405	0.07304057152267346	0.02072771592402892	9.0	2.333250213529356	0.02072771592402892	2.333250213529356	12.0	0.6540912173854022	True	False	142379566.0	0.3480894235793979	0.5089119364599495	chr8:142379566	0.0202141	13.0	SNP_chr8:142365466	0.0712097	26.0	GPR20	-
chr10	ENSG00000107815.3	102692450	-0.00348840421307241	0.0232960876666282	False	False	102692495	GT	AC	-0.16057227739991925	0.07296291983370069	0.02900608606341776	8.0	2.2007380977337596	0.02900608606341776	2.2007380977337596	23.0	1.0	True	False	102775001.0	0.12087027460153152	0.29552315519713274	chr10:102775001	0.0202101	12.0	SNP_chr10:102775001	0.0563875	21.0	C10orf2	+
chr9	ENSG00000179058.5	132478030	-0.0037976796123340897	0.0174123425276048	False	False	132478072	AC	GT	-0.1503744428478539	0.07627439215386549	0.05030965907000229	23.0	1.9714931656814667	0.05030965907000229	1.9714931656814667	24.0	1.0	True	False	132276934.0	0.05055648951130905	0.2227386391138688	chr9:132276934	0.0202033	2.0	SNP_chr9:132442747	0.026493400000000004	2.0	C9orf50	-
chr1	ENSG00000134376.10	197226063	-0.00613696737917755	0.0187527474535678	False	False	197226100	GT	AC	-0.15954356362087588	0.08114659121361083	0.05115635662800029	43.0	1.9661154120558477	0.05115635662800029	1.9661154120558477	21.0	1.0	True	False	197127578.0	0.03790047641508736	0.20204684177970567	chr1:197127578	0.0201993	2.0	SNP_chr1:197127578	0.0312612	1.0	CRB1	+
chr11	ENSG00000196914.4	120422488	0.00479401175921067	0.0182480128261145	False	False	120422518	AAAT	ATTT	0.14877530352912574	0.07350220461457897	0.04443070564726924	10.0	2.024093077333582	0.04443070564726924	2.024093077333582	25.0	1.0	True	False	120159052.0	0.038091364319496834	0.20252562317862	chr11:120159052	0.020199	8.0	SNP_chr11:120151784	0.0927842	18.0	ARHGEF12	+
chr3	ENSG00000163577.3	170521757	-0.00165022486305591	0.0148994117352324	False	False	170521793	AAAT	ATTT	-0.1463126854248405	0.07456664949147884	0.05131901936688461	15.0	1.962173256042039	0.05131901936688461	1.962173256042039	10.0	0.9654504656244015	True	False	170579712.0	0.03751576879441678	0.20158530871626842	chr3:170579712	0.0201916	2.0	SNP_chr3:170582336	0.0543422	2.0	EIF5A2	-
chr12	ENSG00000158023.5	122322512	0.150556484721464	0.0668298532725993	False	False	122322528	CT	AG	0.1450079457796015	0.07235432333411633	0.04649851017641857	4.0	2.004136575363807	0.04649851017641857	2.004136575363807	14.0	1.0	True	False	122484294.0	0.07729420404636894	0.2514047424442459	chr12:122484294	0.0201909	5.0	SNP_chr12:122297032	0.0300721	6.0	WDR66	+
chr2	ENSG00000173163.6	62466461	-0.00199668929748921	0.0197355817570563	False	False	62466477	T	A	-0.1602571230196804	0.07198986536686702	0.027194804169164262	3.0	2.2261067193693895	0.027194804169164262	2.2261067193693895	31.0	1.0	True	False	62418558.0	0.04442336090108276	0.21271051102274496	chr2:62418558	0.020190400000000004	19.0	SNP_chr2:62438681	0.0580913	43.0	COMMD1	+
chr19	ENSG00000160471.8	55845702	0.0116772778533852	0.0223379118354308	False	False	55845717	T	A	0.14431095346473635	0.07236177487935448	0.04757233602274222	4.0	1.9942981457453122	0.04757233602274222	1.9942981457453122	12.0	1.0	True	False	55950244.0	0.06740110425299603	0.2408992123788617	chr19:55950244	0.0201896	5.0	SNP_chr19:55950244	0.12867	5.0	COX6B2	-
chr12	ENSG00000091039.12	76651776	0.00234432373529487	0.0255150163636153	False	False	76651786	T	A	0.16982075132516736	0.08046369419058326	0.036472087668993465	41.0	2.1105264061445697	0.036472087668993465	2.1105264061445697	25.0	1.0	True	False	76687684.0	0.3528156543011415	0.5131951489830069	chr12:76687684	0.0201805	10.0	SNP_chr12:76658529	0.0317507	15.0	OSBPL8	-
chr12	ENSG00000197992.2	10100881	-0.00669874059171227	0.0229873002220284	False	False	10100891	A	T	-0.15859849809921814	0.07442379096342419	0.03447582384286835	15.0	2.13101880522536	0.03447582384286835	2.13101880522536	18.0	1.0	True	False	10091682.0	0.053800644942842035	0.22689309246632697	chr12:10091682	0.0201675	23.0	SNP_chr12:10241050	0.0367521	32.0	CLEC9A	+
chr16	ENSG00000169896.12	31384423	0.00279726365885997	0.0394112657331595	False	False	31384454	AAG	CTT	0.18141065612902368	0.07412712413953428	0.015375517502633688	15.0	2.4472911668277146	0.015375517502633688	2.4472911668277146	18.0	0.6931091096218482	True	False	31384554.0	0.38636357479648986	0.5428077638365079	chr16:31384554	0.0201614	7.0	SNP_chr16:31384554	0.377407	16.0	ITGAM	+
chr8	ENSG00000168476.7	21950828	-0.0564885059785527	0.0282604524334997	True	False	21950852	GTT	AAC	-0.1515272989316347	0.07247689575048212	0.037914069648503024	5.0	2.090697971575676	0.037914069648503024	2.090697971575676	10.0	0.8214202599705414	True	False	21945949.0	0.19080615969090134	0.36705308946066323	chr8:21945949	0.0201592	6.0	SNP_chr8:22063131	0.06849569999999999	21.0	REEP4	-
chr1	ENSG00000158748.3	19957089	0.00770860200001589	0.0309730177014943	False	False	19957123	AC	GT	0.1501694229449459	0.07627679640048686	0.050627657662272535	23.0	1.9687431831364564	0.050627657662272535	1.9687431831364564	19.0	1.0	True	False	20078134.0	0.06073465427492849	0.23468527161171376	chr1:20078134	0.0201579	1.0	SNP_chr1:20078134	0.0154731	1.0	HTR6	+
chr17	ENSG00000132361.12	2596692	0.0120194001104223	0.0205238588857347	False	False	2596713	AAAC	GTTT	0.14491374929134115	0.07314182664340578	0.04905862646897114	8.0	1.9812705799357568	0.04905862646897114	1.9812705799357568	18.0	1.0	True	False	2667480.0	0.030069605586256914	0.19193951986857533	chr17:2667480	0.0201526	7.0	SNP_chr17:2667480	0.077444	20.0	CLUH	-
chr19	ENSG00000167769.4	6354799	-0.0153190132905427	0.0250523825849422	False	False	6354857	CCCTCT	AGAGGG	-0.14600927197869107	0.07373681774829903	0.04921156491468701	11.0	1.980140673782457	0.04921156491468701	1.980140673782457	15.0	1.0	True	False	6398085.0	0.06595922654673918	0.23960545899404298	chr19:6398085	0.0201496	4.0	SNP_chr19:6398085	0.0745763	3.0	ACER1	-
chr12	ENSG00000151135.5	107385113	0.0143606558705186	0.0354179772617584	False	False	107385128	A	T	0.2296586862673564	0.0709830998698847	0.0014353323134661839	3.0	3.235399506196987	0.0014353323134661839	3.235399506196987	18.0	0.1622009846315111	True	False	107313176.0	0.02666184331039309	0.18836251083675332	chr12:107313176	0.0201483	13.0	SNP_chr12:107313823	0.0260871	143.0	C12orf23	+
chr19	ENSG00000178531.4	7977929	-0.0066711010351177	0.0193642136955015	False	False	7977954	CT	AG	-0.15102194848551054	0.0760408007529234	0.048643061368385296	22.0	1.98606467830633	0.048643061368385296	1.98606467830633	15.0	1.0	True	False	7927626.0	0.5905585374688522	0.7128827949282804	chr19:7927626	0.0201479	2.0	SNP_chr19:7927626	0.038418199999999986	4.0	CTXN1	-
chr15	ENSG00000171877.15	44142466	-0.0127644932011338	0.0315226982015937	False	False	44142509	ATTTT	AAAAT	-0.15770727578696914	0.07360285377785042	0.03348222507760285	11.0	2.142678818717605	0.03348222507760285	2.142678818717605	17.0	1.0	True	False	44290057.0	0.5318880752177422	0.6632650098271409	chr15:44290057	0.020146	7.0	SNP_chr15:44290057	0.0721541	15.0	FRMD5	-
chr4	ENSG00000138674.12	83702569	0.0640368783354887	0.0591758230934021	True	False	83702594	A	T	0.14903881686972656	0.0749631108921754	0.048361909094835086	17.0	1.9881621119499608	0.048361909094835086	1.9881621119499608	22.0	1.0	True	False	83651594.0	0.13871434495913265	0.31376072212009865	chr4:83651594	0.0201402	2.0	SNP_chr4:83651594	0.0655805	5.0	SEC31A	-
chr1	ENSG00000143119.8	111354111	-0.0852249127296949	0.0606444046424154	True	False	111354143	AC	GT	-0.1771552453229914	0.07526234891405995	0.01971674759557367	20.0	2.353836252510272	0.01971674759557367	2.353836252510272	10.0	0.5746508831458542	True	False	111463053.0	0.1593039313784005	0.33518483059678217	chr1:111463053	0.0201372	17.0	SNP_chr1:111463053	0.0428545	50.0	CD53	+
chr22	ENSG00000099953.5	24096940	-0.0103651315566144	0.0220783208944831	False	False	24096973	AC	GT	-0.15462331953840916	0.07835139477532302	0.05017635812366664	32.0	1.973459693752742	0.05017635812366664	1.973459693752742	16.0	1.0	True	False	24099484.0	0.16518986864754215	0.3414940617022889	chr22:24099484	0.0201347	2.0	SNP_chr22:24206089	0.0220718	2.0	MMP11	+
chr11	ENSG00000110675.8	107502124	-0.0161580265934561	0.0309314595946226	False	False	107502134	C	G	-0.1559158305553116	0.07760656766237546	0.0461920708951797	29.0	2.0090545845761114	0.0461920708951797	2.0090545845761114	15.0	1.0	True	False	107505917.0	0.43249546525254745	0.5819314089114164	chr11:107505917	0.0201336	2.0	SNP_chr11:107537843	0.0654822	4.0	ELMOD1	+
chr15	ENSG00000140264.15	44142466	0.0360889632288157	0.0402416656951324	False	False	44142509	ATTTT	AAAAT	0.14623961457854825	0.07373428175730888	0.04885090855081693	11.0	1.9833327333395	0.04885090855081693	1.9833327333395	6.0	0.7147260267024134	True	False	44112146.0	0.3194755173037197	0.4839136679454299	chr15:44112146	0.0201322	2.0	SNP_chr15:44112146	0.027053700000000003	2.0	SERF2	+
chr19	ENSG00000008382.11	4338118	-0.102796793406651	0.0581810040416574	False	False	4338135	AC	GT	-0.21018465866036545	0.07130330813786513	0.003606635329131247	3.0	2.9477546575254667	0.003606635329131247	2.9477546575254667	12.0	0.2302309368283397	True	False	4342285.0	0.8693574043837489	0.9184023855360586	chr19:4342285	0.020122900000000003	29.0	SNP_chr19:4342285	0.050906900000000005	107.0	MPND	+
chr12	ENSG00000166225.4	69960397	-0.114402740747039	0.0490409734800512	True	False	69960407	A	T	-0.22047439140027447	0.0739443345593778	0.003278407413070219	17.0	2.9816265534614024	0.003278407413070219	2.9816265534614024	24.0	0.3354310067161874	True	False	69983062.0	0.6605741416131923	0.7684696962954034	chr12:69983062	0.0201204	6.0	SNP_chr12:69983062	0.06548949999999999	149.0	FRS2	+
chr12	ENSG00000136026.9	106782103	-0.0273585384645906	0.0369247673888112	False	False	106782114	T	A	-0.15415056577051234	0.07835725326235975	0.05089110925515255	32.0	1.9672788331971969	0.05089110925515255	1.9672788331971969	26.0	1.0	True	False	106635568.0	0.05272640615529612	0.2253930670601163	chr12:106635568	0.0201121	1.0	SNP_chr12:106635568	0.0161913	2.0	CKAP4	-
chr17	ENSG00000136448.7	43030145	-0.008187494061574041	0.0315227886833882	False	False	43030179	GTTTT	AAAAC	-0.14644561687727314	0.07195507421493938	0.043223364542875536	2.0	2.0352368262427274	0.043223364542875536	2.0352368262427274	16.0	1.0	True	False	43187141.0	0.01854853729102434	0.1743738163572545	chr17:43187141	0.0201041	18.0	SNP_chr17:43187141	0.0377976	75.0	NMT1	+
chr11	ENSG00000187486.5	17307482	-0.0035661041900371796	0.0221315702347116	False	False	17307514	AC	GT	-0.15912350675452286	0.08007725339017388	0.0487055455138968	39.0	1.9871249327096498	0.0487055455138968	1.9871249327096498	10.0	0.9380587400825979	True	False	17497794.0	0.05753147197799706	0.23205375028867598	chr11:17497794	0.0200916	3.0	SNP_chr11:17336411	0.0223611	3.0	KCNJ11	-
chr8	ENSG00000156103.11	89339977	0.317652258584589	0.0613095998574137	False	False	89340050	AC	GT	0.34476010330895474	0.07352394005871184	5.769382227783697e-06	28.0	4.689086344307036	5.769382227783697e-06	4.689086344307036	26.0	0.002893216747316299	True	True	89352101.0	0.3626279429951925	0.5223891603896371	chr8:89352101	0.0200906	15.0	SNP_chr8:89352101	0.0501779	306.0	MMP16	-
chr14	ENSG00000179841.8	64877126	0.0018028018459669	0.0147907730062013	False	False	64877136	G	C	0.14592106802431132	0.07353381008762942	0.04872152899009002	10.0	1.9844078234273297	0.04872152899009002	1.9844078234273297	22.0	1.0	True	False	65011020.0	0.022158119250830874	0.180574384149252	chr14:65011020	0.0200903	22.0	SNP_chr14:65011161	0.0254984	50.0	AKAP5	+
chr22	ENSG00000100097.7	38031938	-0.0346239747189629	0.0402512388129573	False	False	38031958	GTTT	AAAC	-0.16502684486817185	0.07212460031392262	0.02325160898118106	4.0	2.288079852781046	0.02325160898118106	2.288079852781046	14.0	0.7570313504344042	True	False	38096470.0	0.10575847680571984	0.27913727901293206	chr22:38096470	0.0200891	14.0	SNP_chr22:37995896	0.0581016	32.0	LGALS1	+
chr1	ENSG00000143294.10	156858052	-0.0194652798615449	0.0270096967794432	False	False	156858085	AC	GT	-0.17497643648612754	0.08176430578928838	0.03402735294939161	46.0	2.140010054473556	0.03402735294939161	2.140010054473556	20.0	1.0	True	False	156660311.0	0.04341713102987427	0.21037071751127637	chr1:156660311	0.0200851	15.0	SNP_chr1:156622252	0.0510991	31.0	PRCC	+
chr6	ENSG00000178033.5	116921769	-0.0921251239843559	0.0275256434567923	False	False	116921814	GT	AC	-0.16117311600828416	0.07614300559896442	0.03575670663971019	23.0	2.1167159706981176	0.03575670663971019	2.1167159706981176	14.0	0.9519059773793749	True	False	116767882.0	0.10011953296512026	0.27375941703352497	chr6:116767882	0.0200826	4.0	SNP_chr6:116767882	0.177098	30.0	FAM26E	+
chr12	ENSG00000185479.5	52834528	-0.0395878548180446	0.0511966430587237	True	False	52834542	A	T	-0.18240411252682207	0.07170895444445953	0.011774104396385822	3.0	2.543672738501561	0.011774104396385822	2.543672738501561	14.0	0.5203889765045908	True	False	52807250.0	0.14703295275657094	0.32233735688980075	chr12:52807250	0.0200804	7.0	SNP_chr12:52807250	0.0395519	76.0	KRT6B	-
chr13	ENSG00000102763.11	42251915	-0.10487650753315801	0.0480518394256101	False	False	42251946	ATCC	ATGG	-0.15098980797528114	0.07171588966879873	0.03657160500024922	1.0	2.1053884804690908	0.03657160500024922	2.1053884804690908	26.0	1.0	True	False	42548232.0	0.2202538216793879	0.39401883495270196	chr13:42548232	0.0200777	13.0	SNP_chr13:42548232	0.074711	21.0	VWA8	-
chr19	ENSG00000104886.5	2181739	-0.106124891555907	0.0475553841241391	True	False	2181799	AGCCCC	CTGGGG	-0.15161941696182374	0.0736738892537828	0.04103340491454235	11.0	2.057980357729503	0.04103340491454235	2.057980357729503	11.0	0.9022701172728763	True	False	2238667.0	0.14862348559876432	0.32441923777596055	chr19:2238667	0.0200773	14.0	SNP_chr19:2238667	0.04462	23.0	PLEKHJ1	-
chr8	ENSG00000167702.7	145710910	-0.18306335594677697	0.0302883035847257	True	True	145710920	A	T	-0.272048175128328	0.07963916012064393	0.0008232322091686403	45.0	3.416010097497351	0.0008232322091686403	3.416010097497351	3.0	0.028193944120843945	True	True	145707458.0	0.34625292052965817	0.5072904735754825	chr8:145707458	0.0200747	22.0	SNP_chr8:145701453	0.110817	80.0	KIFC2	+
chr6	ENSG00000146151.8	55277267	0.0444942783486151	0.034288440686379	False	False	55277279	A	T	0.15423771138028902	0.07811092786816755	0.05003476136085686	31.0	1.974598376818736	0.05003476136085686	1.974598376818736	19.0	1.0	True	False	55415856.0	0.016464449897439167	0.17006979510933104	chr6:55415856	0.0200741	4.0	SNP_chr6:55448021	0.040013	6.0	HMGCLL1	-
chr15	ENSG00000196391.6	91008904	-0.112027689511685	0.0391588958994194	False	False	91008940	GTTT	AAAC	-0.17332226362997702	0.07182867444852976	0.01678219074757232	3.0	2.4129954361635124	0.01678219074757232	2.4129954361635124	24.0	0.849448655078416	True	False	90912914.0	0.2114072415682936	0.3858030420357056	chr15:90912914	0.0200699	8.0	SNP_chr15:90913890	0.0431671	61.0	ZNF774	+
chr2	ENSG00000152672.3	71117534	0.211519957214166	0.0255664264094726	True	True	71117544	A	T	0.2488116027650942	0.07120935204028414	0.0005951944651275884	6.0	3.494086038366673	0.0005951944651275884	3.494086038366673	16.0	0.07933286392569636	True	True	71127284.0	0.014085393026347618	0.16596154306108543	chr2:71127284	0.020069	4.0	SNP_chr2:71127284	0.823441	79.0	CLEC4F	-
chr12	ENSG00000111057.6	53367977	0.062627759844806	0.0437278896594073	False	False	53367993	T	A	0.1495123662696329	0.07309123172325224	0.042231030257490296	8.0	2.0455581708588046	0.042231030257490296	2.0455581708588046	18.0	1.0	True	False	53387824.0	0.11870511029437505	0.2937171732152474	chr12:53387824	0.0200637	6.0	SNP_chr12:53364279	0.0329985	8.0	KRT18	+
chr10	ENSG00000075290.7	102210386	-0.0374631525101453	0.050403258267554	False	False	102210398	T	A	-0.15408865468724758	0.0786055964162454	0.051722396666101914	33.0	1.960275879993223	0.051722396666101914	1.960275879993223	18.0	1.0	True	False	102143538.0	0.03160219016954754	0.19398752393569269	chr10:102143538	0.020062	1.0	SNP_chr10:102143538	0.0174833	2.0	WNT8B	+
chr10	ENSG00000108055.9	112334451	0.01884762662024	0.0360231404274711	False	False	112334462	AC	GT	0.1590904066931806	0.07162365981103831	0.0275184955229752	1.0	2.2211990718276913	0.0275184955229752	2.2211990718276913	24.0	1.0	True	False	112402846.0	0.11581652963075588	0.29052128217780804	chr10:112402846	0.0200586	15.0	SNP_chr10:112402846	0.0441897	28.0	SMC3	+
chr11	ENSG00000149218.4	94860929	0.12445964307917802	0.0272563896387854	True	True	94860941	T	A	0.21608276579999708	0.07893524434309894	0.006925365146934965	38.0	2.7374687644061053	0.006925365146934965	2.7374687644061053	12.0	0.34669374376142786	True	False	94880125.0	0.3977008900984805	0.5525291633764274	chr11:94880125	0.020057	23.0	SNP_chr11:94880125	0.182822	80.0	ENDOD1	+
chr7	ENSG00000106462.6	148615868	0.035989175895164004	0.0378804972705214	False	False	148615909	GT	AC	0.159108386207639	0.08034217062282271	0.0494773448697459	40.0	1.980384460292902	0.0494773448697459	1.980384460292902	25.0	1.0	True	False	148640359.0	0.09214039746574576	0.2664772087703669	chr7:148640359	0.0200566	4.0	SNP_chr7:148640359	0.0359176	3.0	EZH2	-
chr22	ENSG00000185340.11	29785780	-0.0174668538749807	0.0527591029775384	False	False	29785804	GTTT	AAAC	-0.1479418244713005	0.07497559819786055	0.05005648495603805	17.0	1.973199654651399	0.05005648495603805	1.973199654651399	6.0	0.7236668739104432	True	False	29720500.0	0.09386632227909092	0.26817803189396294	chr22:29720500	0.0200556	3.0	SNP_chr22:29720500	0.038263300000000014	3.0	GAS2L1	+
chr7	ENSG00000105829.7	93605657	-0.05186321192916901	0.0435229156551236	False	False	93605683	GT	AC	-0.16054425879755094	0.0744000832785743	0.03229477378048822	15.0	2.1578505254682208	0.03229477378048822	2.1578505254682208	15.0	0.9348957871529173	True	False	93603132.0	0.20770477370344392	0.3830345119241583	chr7:93603132	0.0200542	5.0	SNP_chr7:93662559	0.0328941	36.0	BET1	-
chr6	ENSG00000112294.8	24500205	-0.20384026142801395	0.0408016965207562	False	False	24500219	GT	AC	-0.2090752911899368	0.07132065450193417	0.00379218848171853	3.0	2.931483069666261	0.00379218848171853	2.931483069666261	21.0	0.3380310213677639	True	False	24505647.0	0.7181479845817357	0.8115902679521468	chr6:24505647	0.0200511	17.0	SNP_chr6:24505647	0.0328881	120.0	ALDH5A1	+
chr3	ENSG00000155893.7	141097204	0.00178216448915215	0.0247270507581695	False	False	141097220	AC	GT	-0.14456617381273346	0.07314558509994164	0.04961003980901416	8.0	1.9764169445798692	0.04961003980901416	1.9764169445798692	17.0	1.0	True	False	140883489.0	0.033574048692304154	0.19639310706928548	chr3:140883489	0.020049	10.0	SNP_chr3:140883489	0.0446913	32.0	ACPL2	+
chr1	ENSG00000116132.7	170806095	0.00569786394755086	0.0215819938454399	False	False	170806179	GT	AC	0.16040617151605555	0.07779052378618465	0.04081223849572647	30.0	2.0620271430097143	0.04081223849572647	2.0620271430097143	16.0	1.0	True	False	170536797.0	0.05455515250026398	0.22751155375642426	chr1:170536797	0.0200457	10.0	SNP_chr1:170536797	0.115711	14.0	PRRX1	+
chr12	ENSG00000111674.4	7033124	-0.0896864829727244	0.0267255379561674	True	True	7033141	GT	AC	-0.1505516547229236	0.07210122166979982	0.03813976442248917	3.0	2.0880596921422674	0.03813976442248917	2.0880596921422674	12.0	0.9085355792325247	True	False	7008278.0	0.2360869807259852	0.4091506873082393	chr12:7008278	0.0200399	8.0	SNP_chr12:6996414	0.0377289	13.0	ENO2	+
chr12	ENSG00000139624.8	50605577	-0.17070427651636197	0.0238363275466749	True	True	50605596	AC	GT	-0.2022838988876334	0.07239392935070646	0.005756907217414241	8.0	2.7942107950472703	0.005756907217414241	2.7942107950472703	13.0	0.32580808766091474	True	False	50588659.0	0.2293279135394171	0.4029536349305815	chr12:50588659	0.0200297	7.0	SNP_chr12:50586788	0.0391896	112.0	CERS5	-
chr19	ENSG00000127666.8	4750217	0.00177566589115415	0.015704603759308	False	False	4750265	CT	AG	0.14705031757247536	0.07434748937063426	0.04949441919084765	14.0	1.9778787261988866	0.04949441919084765	1.9778787261988866	21.0	1.0	True	False	4842514.0	0.0799927296261254	0.2542250861655446	chr19:4842514	0.0200285	4.0	SNP_chr19:4842514	0.0355246	3.0	TICAM1	-
chr10	ENSG00000148483.7	17718891	-0.0686588037807744	0.0292131769044247	True	False	17718910	AT	AT	-0.17006936956652052	0.07225538672984738	0.019629995442721645	5.0	2.353725822579647	0.019629995442721645	2.353725822579647	5.0	0.38146164761874696	True	False	17751797.0	0.25687953534282393	0.42779821607280755	chr10:17751797	0.0200227	18.0	SNP_chr10:17768455	0.0391807	29.0	TMEM236	+
chr11	ENSG00000151116.12	18676417	-0.014658167491537	0.030391617277950003	False	False	18676431	T	A	-0.16278454513102697	0.07195969586565147	0.024831612088294312	3.0	2.262162772824182	0.024831612088294312	2.262162772824182	22.0	0.996361370974737	True	False	18681730.0	0.019858067372464275	0.17660546552278467	chr11:18681730	0.0200223	18.0	SNP_chr11:18617184	0.0524803	47.0	UEVLD	-
chr16	ENSG00000168928.8	75154660	0.000264650986076516	0.0178189328750067	False	False	75154696	GTTT	AAAC	-0.1420390434451672	0.07200179708725761	0.04998618546976595	2.0	1.9727152542183468	0.04998618546976595	1.9727152542183468	18.0	1.0	True	False	75248691.0	0.012459823352093944	0.16269209355823908	chr16:75248691	0.0200219	14.0	SNP_chr16:75197519	0.0842044	26.0	CTRB2	-
chr3	ENSG00000168237.13	52305606	0.117845449002284	0.0540770767921963	False	False	52305616	T	A	0.151476147959152	0.07581149131425216	0.04730423924402388	21.0	1.9980631607846409	0.04730423924402388	1.9980631607846409	9.0	0.8759603490922893	True	False	52338852.0	0.15120027446080486	0.3268384004648967	chr3:52338852	0.0200127	1.0	SNP_chr3:52325759	0.0123693	7.0	GLYCTK	+
chr6	ENSG00000146476.6	151795554	0.0140775383060815	0.043466215188698	False	False	151795564	T	A	0.16112804149031318	0.07851621433147524	0.041804028977227056	33.0	2.052162637516782	0.041804028977227056	2.052162637516782	15.0	1.0	True	False	151694262.0	0.055654765777694036	0.22909188901185154	chr6:151694262	0.0200072	12.0	SNP_chr6:151821708	0.0932624	15.0	C6orf211	+
chr17	ENSG00000259384.2	61934962	0.0178962193019458	0.0257779478783331	False	False	61934974	T	A	0.17335272962898432	0.08014675410093093	0.032119372294842886	40.0	2.1629413639219455	0.032119372294842886	2.1629413639219455	9.0	0.7097653533944541	True	False	61936147.0	0.2040320651318618	0.38011745964110044	chr17:61936147	0.0200069	13.0	SNP_chr17:61936147	0.050476199999999985	12.0	GH1	-
chr13	ENSG00000133116.6	33651420	-0.0358139562913943	0.0405111575700684	True	False	33651436	AAC	GTT	-0.16101858380747566	0.07179014890448568	0.02606419412774436	2.0	2.2429063912613603	0.02606419412774436	2.2429063912613603	11.0	0.7065384283939657	True	False	33622695.0	0.2398146026853488	0.412346771730053	chr13:33622695	0.020002	12.0	SNP_chr13:33622695	0.0934743	37.0	KL	+
chr22	ENSG00000100034.9	22190638	0.121811948015176	0.0487775399467254	False	False	22190657	AAAC	GTTT	0.1469041982998979	0.07195012810258307	0.04256587117760773	2.0	2.041750336989656	0.04256587117760773	2.041750336989656	16.0	1.0	True	False	22337570.0	0.10698356911802688	0.2803910724027222	chr22:22337570	0.0200008	8.0	SNP_chr22:22337570	0.0425867	9.0	PPM1F	-
chr22	ENSG00000100104.8	26886954	0.249595440343496	0.0656464278863892	True	True	26886981	T	A	0.3077323603261697	0.06939329764098119	1.566784704960875e-05	3.0	4.434612142490747	1.566784704960875e-05	4.434612142490747	17.0	0.004681044180580256	True	True	26911418.0	0.25894736542296004	0.4297624272295425	chr22:26911418	0.0199987	22.0	SNP_chr22:26911418	0.0860046	164.0	SRRD	+
chr12	ENSG00000076067.7	56926706	0.213464176556042	0.0635620094487199	True	True	56926734	ATTTT	AAAAT	0.2214637429429347	0.07150283138095327	0.0022556836839304666	5.0	3.097272355034707	0.0022556836839304666	3.097272355034707	14.0	0.18649866367152737	True	False	56948786.0	0.061248922035606675	0.2352415293654424	chr12:56948786	0.019994	11.0	SNP_chr12:56948786	0.032588599999999995	125.0	RBMS2	+
chr6	ENSG00000112761.14	112480329	0.137067027132285	0.0674756656568664	True	False	112480350	AAAACT	AGTTTT	0.17239163064070798	0.0793758577286732	0.03139797892997407	37.0	2.1718395942250637	0.03139797892997407	2.1718395942250637	17.0	0.9829039185344226	True	False	112340993.0	0.06468036436950866	0.23835937532016427	chr6:112340993	0.0199907	13.0	SNP_chr6:112276893	0.040899	21.0	WISP3	+
chr17	ENSG00000182853.7	4688529	-0.148747676727487	0.0287712715221095	False	False	4688564	AAAT	ATTT	-0.22191396315643055	0.0711140151729768	0.0020899173728818822	3.0	3.120537669215413	0.0020899173728818822	3.120537669215413	17.0	0.20189110974297766	True	False	4689313.0	0.02416371461317437	0.18425576854662007	chr17:4689313	0.0199904	22.0	SNP_chr17:4689313	0.316747	57.0	VMO1	-
chr19	ENSG00000171124.8	5846365	0.0204972063752787	0.0315971774802436	False	False	5846399	AAAT	ATTT	0.1528857115468951	0.07386481534044623	0.03990684154423025	12.0	2.069804288310179	0.03990684154423025	2.069804288310179	23.0	1.0	True	False	5764472.0	0.02522011328739319	0.18613497676409232	chr19:5764472	0.0199891	9.0	SNP_chr19:5764472	0.0753263	11.0	FUT3	-
chr19	ENSG00000105221.12	40796156	0.00571664605789927	0.0183875576146938	False	False	40796190	AAAT	ATTT	0.14894274650045314	0.07496420825143027	0.048508379474795305	17.0	1.9868514585106873	0.048508379474795305	1.9868514585106873	16.0	1.0	True	False	40660252.0	0.10331241569203303	0.2772721647634127	chr19:40660252	0.0199805	2.0	SNP_chr19:40660252	0.0620346	4.0	AKT2	-
chr4	ENSG00000050730.11	122160501	0.0130151161037556	0.0325898738757432	False	False	122160512	A	T	0.1512285643318541	0.07581439880819357	0.04767138971869366	21.0	1.9947208803232008	0.04767138971869366	1.9947208803232008	19.0	1.0	True	False	122145472.0	0.03571120007672115	0.20031744060064294	chr4:122145472	0.0199794	2.0	SNP_chr4:122145472	0.029085900000000005	34.0	TNIP3	-
chr2	ENSG00000159374.13	74880969	0.00942767250837675	0.0262623833419851	False	False	74881007	GT	AC	0.1490982337242196	0.07539700030660636	0.04958178284448202	19.0	1.9775088281748985	0.04958178284448202	1.9775088281748985	10.0	0.9471654109811183	True	False	74971385.0	0.05336141122845002	0.22658326524940384	chr2:74971385	0.0199786	1.0	SNP_chr2:74971385	0.00911947	3.0	M1AP	-
chr8	ENSG00000240694.4	26287276	-0.0194902136935453	0.0350632220048948	False	False	26287306	AC	GT	-0.1762642020779201	0.07419763730103464	0.018595231281098357	15.0	2.375603974595323	0.018595231281098357	2.375603974595323	23.0	0.8782857707097018	True	False	26306744.0	0.02685832986170011	0.18845235378452754	chr8:26306744	0.0199783	14.0	SNP_chr8:26305209	0.0929101	51.0	PNMA2	-
chr14	ENSG00000165389.6	34850140	0.0890433928509607	0.0264031277962075	False	False	34850172	CTGT	ACAG	0.1552673522975995	0.07185714993201311	0.031970766764791415	2.0	2.160778049846175	0.031970766764791415	2.160778049846175	22.0	1.0	True	False	34848781.0	0.6778716133899485	0.780947514303374	chr14:34848781	0.0199727	5.0	SNP_chr14:34848781	0.0702539	23.0	SPTSSA	-
chr9	ENSG00000157657.10	116820461	-0.015302132713138999	0.0246414473819112	False	False	116820477	G	C	-0.15496616102348376	0.07363519270844023	0.036722211948681055	11.0	2.104512194828835	0.036722211948681055	2.104512194828835	15.0	1.0	True	False	116888914.0	0.09078955658579714	0.2658008744161483	chr9:116888914	0.0199692	6.0	SNP_chr9:116888914	0.410865	12.0	ZNF618	+
chr2	ENSG00000163170.7	74354822	0.0040653476126026	0.0247853941662871	False	False	74354833	T	A	0.18503324028626236	0.07818198099197901	0.019159203590439152	33.0	2.366699307673537	0.019159203590439152	2.366699307673537	11.0	0.599401195162973	True	False	74338942.0	0.14922119221573998	0.3248997254665417	chr2:74338942	0.0199627	8.0	SNP_chr2:74339867	0.211334	14.0	BOLA3	-
chr1	ENSG00000065135.7	109996534	0.0142056954440083	0.0294969292102989	False	False	109996544	T	A	0.19879643922861412	0.07205403286911037	0.006380652432591324	6.0	2.758991153066164	0.006380652432591324	2.758991153066164	12.0	0.3301665768832082	True	False	110040680.0	0.2698385632077661	0.43954472511122583	chr1:110040680	0.0199618	9.0	SNP_chr1:110040680	0.0563573	70.0	GNAI3	+
chr8	ENSG00000185900.5	43005093	0.0729486609392259	0.0632414057462697	True	False	43005116	ATTT	AAAT	0.20732962300235488	0.07211910541904983	0.00451904026963223	7.0	2.874822445420822	0.00451904026963223	2.874822445420822	8.0	0.2047897737460659	True	False	42888139.0	0.7529859304109928	0.8374705960781982	chr8:42888139	0.0199614	28.0	SNP_chr8:42888139	0.038121	65.0	POMK	+
chr1	ENSG00000162543.5	20546072	-0.0610101403762852	0.0556432532033399	True	False	20546112	A	T	-0.15354204857611145	0.07385720933326351	0.039051992722491664	12.0	2.078904008995095	0.039051992722491664	2.078904008995095	12.0	0.9208268597285555	True	False	20444473.0	0.02513772925608853	0.18587534118817958	chr1:20444473	0.0199606	13.0	SNP_chr1:20444473	0.503999	14.0	UBXN10	+
chr7	ENSG00000187391.13	77623978	-0.0117176261632165	0.0273168651056462	False	False	77624040	AC	GT	-0.21175692944111127	0.07409061719621017	0.004782612447652104	17.0	2.858080246252057	0.004782612447652104	2.858080246252057	131.0	1.0	True	False	78408316.0	0.005863731386169463	0.1453134299708776	chr7:78408316	0.0199555	12.0	SNP_chr7:78408316	0.0572885	221.0	MAGI2	-
chr20	ENSG00000101222.8	3724000	0.0108148665287758	0.0241986619305746	False	False	3724014	A	T	0.1667788465485912	0.0813234415897376	0.04206151038034856	44.0	2.050809007690071	0.04206151038034856	2.050809007690071	27.0	1.0	True	False	3715219.0	0.6182161351687931	0.7348546263674791	chr20:3715219	0.0199537	8.0	SNP_chr20:3724123	0.0533091	13.0	SPEF1	-
chr1	ENSG00000023572.4	193056879	0.0169730082643482	0.0274014362775537	False	False	193056889	T	A	0.1572096413915711	0.08010211938903601	0.05151664945539446	39.0	1.9626152540114836	0.05151664945539446	1.9626152540114836	7.0	0.8010225425748473	True	False	193054485.0	0.04946424897838503	0.22144104079836857	chr1:193054485	0.0199515	3.0	SNP_chr1:193054485	0.0342709	6.0	GLRX2	-
chr11	ENSG00000151704.11	128805408	-0.015694021082485	0.0229602670161524	False	False	128805424	GTTT	AAAC	-0.14721849973624193	0.07272037200479464	0.04436212338380483	6.0	2.024446460842299	0.04436212338380483	2.024446460842299	13.0	1.0	True	False	128607609.0	0.07100856281146531	0.244276517485915	chr11:128607609	0.0199493	11.0	SNP_chr11:128607609	0.101784	23.0	KCNJ1	-
chr19	ENSG00000142544.6	51509382	-0.0346440836221664	0.0443015107586736	False	False	51509410	AAAC	GTTT	-0.15602159294562554	0.07445473237808771	0.03755529406841413	15.0	2.0955228494185447	0.03755529406841413	2.0955228494185447	11.0	0.861587350242545	True	False	51559114.0	0.030653202051344405	0.19251948609824143	chr19:51559114	0.0199481	14.0	SNP_chr19:51635745	0.10402	25.0	CTU1	-
chr7	ENSG00000106089.7	73067462	0.00868145300313751	0.022750733713392	False	False	73067497	T	A	0.15971844250993608	0.07218847950224455	0.028141269379431226	4.0	2.2125198315746486	0.028141269379431226	2.2125198315746486	24.0	1.0	True	False	73124408.0	0.12823841763494334	0.30362024856094544	chr7:73124408	0.019948	8.0	SNP_chr7:73124408	0.136561	16.0	STX1A	-
chr5	ENSG00000120322.2	140583261	0.431860341305637	0.0580809700237923	True	True	140583288	AT	AT	0.4471342799616914	0.06666962225461444	2.487414569909044e-10	11.0	6.706716865052339	2.487414569909044e-10	6.706716865052339	6.0	1.0537871557665768e-07	True	True	140539727.0	0.9209450121007938	0.9517366564349351	chr5:140539727	0.0199474	32.0	SNP_chr5:140466554	0.109956	186.0	PCDHB8	+
chr12	ENSG00000197111.11	53902343	0.00036124710372136096	0.015958061903818998	False	False	53902354	A	T	0.15757955483426725	0.07831434336517441	0.04589350066551543	32.0	2.012141685201708	0.04589350066551543	2.012141685201708	19.0	1.0	True	False	53971326.0	0.12699151175807574	0.30295392219065703	chr12:53971326	0.0199448	2.0	SNP_chr12:53949318	0.022595	12.0	PCBP2	+
chr12	ENSG00000082805.15	1180715	-0.13846577483015	0.0614935228728178	False	False	1180726	T	A	-0.2189398033354248	0.07573198471669147	0.0043544498285463685	25.0	2.8909819827707492	0.0043544498285463685	2.8909819827707492	54.0	0.6361878444834874	True	False	1248842.0	0.0012612098159349222	0.1087106042588471	chr12:1248842	0.019942	12.0	SNP_chr12:1248842	0.202024	180.0	ERC1	+
chr15	ENSG00000137880.4	40999893	-0.011112540756626	0.019968968719506	False	False	40999929	GTTT	AAAC	-0.14924568571062954	0.07517708286334722	0.04869639210333451	18.0	1.9852550807527365	0.04869639210333451	1.9852550807527365	9.0	0.8895262142400148	True	False	41148085.0	0.05279657324963703	0.22545221156400086	chr15:41148085	0.0199396	4.0	SNP_chr15:41148085	0.0701647	4.0	GCHFR	+
chr19	ENSG00000181027.6	47276057	-0.408512078678596	0.0218706043911132	False	False	47276071	T	A	-0.32022821130631	0.07100616734899189	1.1741064375015355e-05	13.0	4.509864752063068	1.1741064375015355e-05	4.509864752063068	19.0	0.004044716986710607	True	True	47249296.0	0.5933324409350367	0.7148836492006474	chr19:47249296	0.0199351	15.0	SNP_chr19:47249296	0.311099	178.0	FKRP	+
chr19	ENSG00000130173.9	11248302	0.0103332848994706	0.0310271398024742	False	False	11248325	AAAAC	GTTTT	0.16084290077342112	0.073977280192417	0.03100847737764552	13.0	2.174220251880904	0.03100847737764552	2.174220251880904	15.0	0.9166430752654046	True	False	11387806.0	0.054367125756802366	0.22747800814758154	chr19:11387806	0.0199308	20.0	SNP_chr19:11388879	0.0715879	30.0	C19orf80	+
chr13	ENSG00000151846.7	25712626	-0.00396843799801588	0.0154307292371203	False	False	25712642	AAC	GTT	-0.16323164397308712	0.07234012518553841	0.025206314767685072	5.0	2.2564467998144817	0.025206314767685072	2.2564467998144817	13.0	0.7594113028128878	True	False	25661296.0	0.4753280277277066	0.6174558906112345	chr13:25661296	0.019930700000000003	5.0	SNP_chr13:25714908	0.043730300000000014	40.0	PABPC3	+
chr11	ENSG00000062282.10	75538659	0.0421014286919123	0.0528910886524845	False	False	75538685	AAAC	GTTT	0.16926982841826874	0.07188006134583587	0.019559111387155312	3.0	2.3548926538037076	0.019559111387155312	2.3548926538037076	18.0	0.7909317189456111	True	False	75521196.0	0.8803627141852844	0.9254531939977817	chr11:75521196	0.0199273	2.0	SNP_chr11:75521196	0.0235207	55.0	DGAT2	+
chr1	ENSG00000196154.7	153589206	-0.024602424050134998	0.0314762525129123	False	False	153589259	AC	GT	-0.1630069671741711	0.0822187431596635	0.04931481298199072	47.0	1.982601057980442	0.04931481298199072	1.982601057980442	7.0	0.7814865476451174	True	False	153535604.0	0.06032283842531137	0.23433498742893685	chr1:153535604	0.0199241	2.0	SNP_chr1:153535604	0.0250609	14.0	S100A4	-
chr12	ENSG00000171759.4	103136354	0.00279693913321591	0.0222259163585672	False	False	103136366	T	A	0.16828876022237238	0.07917636064539993	0.035130417469114036	36.0	2.1254924936001056	0.035130417469114036	2.1254924936001056	28.0	1.0	True	False	103154541.0	0.16574263214794896	0.34223833329762865	chr12:103154541	0.0199167	8.0	SNP_chr12:103174696	0.0404676	25.0	PAH	-
chr13	ENSG00000041515.11	109707595	0.00833450692073207	0.0253475832517817	False	False	109707623	AC	GT	0.17864359176856648	0.07437689607167855	0.01735832590174736	16.0	2.4018694138083414	0.01735832590174736	2.4018694138083414	57.0	1.0	True	False	109359792.0	0.004683775942313882	0.14272253167130985	chr13:109359792	0.0199099	11.0	SNP_chr13:109809742	0.16134	73.0	MYO16	+
chr9	ENSG00000160339.11	137718557	-0.011259551665586998	0.0254263544283097	False	False	137718581	GT	AC	-0.1822557714556768	0.07288342467357645	0.01328022430576598	9.0	2.500647743598042	0.01328022430576598	2.500647743598042	12.0	0.5107141219444498	True	False	137721375.0	0.08446765890715742	0.25944795691571054	chr9:137721375	0.019909	20.0	SNP_chr9:137721375	0.206686	58.0	FCN2	+
chr6	ENSG00000074935.9	112471405	-0.015671216182706997	0.0301700659428848	False	False	112471461	AC	GT	-0.18487052410445934	0.07997610940117852	0.02215351680034146	40.0	2.3115718617556946	0.02215351680034146	2.3115718617556946	16.0	0.7936888902506241	True	False	112373717.0	0.04743837655697797	0.21820754620830224	chr6:112373717	0.0199083	27.0	SNP_chr6:112437775	0.0919991	43.0	TUBE1	-
chr19	ENSG00000083817.8	58009780	0.0327935603413252	0.0388426195356095	True	False	58009804	T	A	0.207161216649025	0.07231852094501688	0.004664146793234344	8.0	2.864566558358236	0.004664146793234344	2.864566558358236	11.0	0.25657609760423106	True	False	58025709.0	0.9589336300063328	0.9760600047631087	chr19:58025709	0.0199058	20.0	SNP_chr19:58025709	0.161171	72.0	ZNF416	-
chr2	ENSG00000115993.7	202170812	-0.0174695347561199	0.0237103305875003	False	False	202170833	A	T	-0.1592951650298551	0.07420482610274401	0.03317883552362566	14.0	2.1466954832465346	0.03317883552362566	2.1466954832465346	10.0	0.7638486451284678	True	False	202154397.0	0.30336714187057634	0.46944592202679847	chr2:202154397	0.0199055	7.0	SNP_chr2:202344179	0.024790400000000004	26.0	TRAK2	-
chr5	ENSG00000268885.1	654553	0.21847826633268602	0.0245717957046421	True	True	654594	GT	AC	0.32193035739586723	0.07076441539333675	9.899810867329858e-06	12.0	4.549325471092361	9.899810867329858e-06	4.549325471092361	5.0	0.0011333869184397354	True	True	677095.0	0.0008764515397621857	0.09292127615929027	chr5:677095	0.0198957	26.0	SNP_chr5:570548	0.0916048	285.0	AC026740.1	+
chr13	ENSG00000205863.5	24539138	-0.0601956899880719	0.0280222833041399	False	False	24539186	GT	AC	-0.1521294359541387	0.07450048179817807	0.042644521848353184	15.0	2.0419926459839224	0.042644521848353184	2.0419926459839224	9.0	0.8270449717185624	True	False	24438892.0	0.17039430793948626	0.3471266187417431	chr13:24438892	0.0198954	5.0	SNP_chr13:24438892	0.0655913	16.0	C1QTNF9B	-
chr5	ENSG00000120738.7	137750648	0.00583844760896502	0.0228511001100519	False	False	137750666	AAAT	ATTT	0.14162864883352524	0.07219732585626497	0.05127510154992866	3.0	1.9616882918279905	0.05127510154992866	1.9616882918279905	11.0	1.0	True	False	137847709.0	0.03112092885188585	0.1934924491599513	chr5:137847709	0.0198948	4.0	SNP_chr5:137847709	0.0272008	4.0	EGR1	+
chr4	ENSG00000248713.1	100528155	0.0150826528676868	0.0384542137447532	False	False	100528165	A	T	0.19500099308257596	0.07682242342227452	0.012075394589393662	28.0	2.5383343091209456	0.012075394589393662	2.5383343091209456	8.0	0.378663584208954	True	False	100514585.0	0.4163681310647219	0.5678198662760996	chr4:100514585	0.0198913	25.0	SNP_chr4:100544867	0.0346132	24.0	RP11-766F14.2	-
chr16	ENSG00000172775.12	57296475	-0.128895181479967	0.0449699294421871	True	False	57296496	AAT	ATT	-0.15573622288926853	0.07242891319837512	0.03283092019041251	5.0	2.150194114644845	0.03283092019041251	2.150194114644845	13.0	0.8769108902134486	True	False	57319922.0	0.3300794990665794	0.4933012229795435	chr16:57319922	0.019890900000000003	13.0	SNP_chr16:57319922	0.034744599999999994	29.0	FAM192A	-
chr10	ENSG00000138193.10	95698474	-0.14199558185299302	0.0807551619378291	False	False	95698495	T	A	-0.3338143132775978	0.06987304044908108	3.6434913666034446e-06	9.0	4.777440785918855	3.6434913666034446e-06	4.777440785918855	34.0	0.0024580772278008653	True	True	95699321.0	0.8770717257904506	0.9230790015936081	chr10:95699321	0.0198812	23.0	SNP_chr10:95774582	0.0546149	172.0	PLCE1	+
chr1	ENSG00000132849.14	62356719	-0.0284616551078035	0.0410090605366645	False	False	62356729	A	T	-0.19954730970601806	0.07493392298532961	0.008485044648293683	20.0	2.662976950307072	0.008485044648293683	2.662976950307072	53.0	0.9017282337301155	True	False	62121100.0	0.005584782113329195	0.1443026249549313	chr1:62121100	0.0198791	30.0	SNP_chr1:62364804	0.0469858	104.0	INADL	+
chr19	ENSG00000167613.11	54929182	0.000288868053740532	0.0323219728351546	False	False	54929229	AC	GT	0.1475664221305386	0.07271656010727978	0.04385674245411225	6.0	2.0293372226743367	0.04385674245411225	2.0293372226743367	10.0	0.889792238043685	True	False	54897490.0	0.02453391324402321	0.18532420159792515	chr19:54897490	0.019878	16.0	SNP_chr19:54902385	0.0629689	29.0	LAIR1	-
chr1	ENSG00000133069.10	205233614	-0.11287876950125801	0.066776234958534	True	False	205233630	T	A	-0.1986062299464236	0.07846914980221516	0.012363677231586694	35.0	2.5310103454289883	0.012363677231586694	2.5310103454289883	26.0	0.7522690152379413	True	False	205243942.0	0.3967208202893093	0.5515983682483544	chr1:205243942	0.0198774	1.0	SNP_chr1:205230498	0.0158413	109.0	TMCC2	+
chr3	ENSG00000153560.7	33359604	-0.0423985063131192	0.0423156721205411	False	False	33359626	GTTTT	AAAAC	-0.16814276442456688	0.0715147393998596	0.019739489614450285	1.0	2.351162373457478	0.019739489614450285	2.351162373457478	17.0	0.7686512873857081	True	False	33513770.0	0.9360218031609038	0.9614963580173659	chr3:33513770	0.0198532	4.0	SNP_chr3:33513770	0.191223	40.0	UBP1	-
chr20	ENSG00000125901.5	3026346	0.288784621309	0.0238298745986724	True	True	3026363	CCCCG	CGGGG	0.3942672015338084	0.06756591871545327	2.3613707189059433e-08	6.0	5.8352969815184945	2.3613707189059433e-08	5.8352969815184945	30.0	2.7559259623270238e-05	True	True	3021766.0	0.681326525935431	0.7837512760513106	chr20:3021766	0.0198507	20.0	SNP_chr20:3021766	0.14572000000000002	91.0	MRPS26	+
chr5	ENSG00000131435.8	131615039	-0.00729056937382732	0.0301579887245345	False	False	131615081	AC	GT	-0.16901675984593975	0.07429338856593493	0.024112701069240027	15.0	2.2749905894511517	0.024112701069240027	2.2749905894511517	9.0	0.609267009045369	True	False	131607721.0	0.07366542619777529	0.2476016843226028	chr5:131607721	0.0198489	17.0	SNP_chr5:131592070	0.08279550000000001	50.0	PDLIM4	+
chr9	ENSG00000160408.10	130574969	0.00953216977081352	0.0223809770606019	False	False	130574981	GT	AC	0.1495956361656446	0.07431879512412506	0.045641611536783463	14.0	2.0128910313440143	0.045641611536783463	2.0128910313440143	13.0	1.0	True	False	130674467.0	0.019794418351439563	0.17660546552278467	chr9:130674467	0.019846400000000004	6.0	SNP_chr9:130723268	0.128924	7.0	ST6GALNAC6	-
chr16	ENSG00000059145.14	1407485	-0.0470583336131352	0.028123719283229997	False	False	1407511	ATT	AAT	-0.1561208925788654	0.07261993869977312	0.032866750142348744	6.0	2.149835091768718	0.032866750142348744	2.149835091768718	15.0	0.9447422368751177	True	False	1326785.0	0.33761975386971005	0.49983708133449234	chr16:1326785	0.0198359	22.0	SNP_chr16:1326785	0.104998	59.0	UNKL	-
chr19	ENSG00000183647.6	58188788	0.0120405080567112	0.0288002791027644	False	False	58188798	T	A	0.1759116761823704	0.07484299876063134	0.01988003053681636	18.0	2.3504092446239992	0.01988003053681636	2.3504092446239992	12.0	0.6406295956072825	True	False	58175855.0	0.17907696050301275	0.355864332260766	chr19:58175855	0.0198329	11.0	SNP_chr19:58210775	0.126075	10.0	ZNF530	+
chr6	ENSG00000204366.3	31800636	0.0116800859440451	0.0236981033130597	False	False	31800648	AT	AT	0.14411402208146015	0.07255813941134406	0.04848126103332297	5.0	1.9861868461710959	0.04848126103332297	1.9861868461710959	13.0	1.0	True	False	31775788.0	0.8513190334961714	0.9071945700023142	chr6:31775788	0.0198303	2.0	SNP_chr6:31775788	0.0625467	1.0	ZBTB12	-
chr1	ENSG00000184313.15	55152719	0.0274837531554095	0.0374613088246624	False	False	55152764	ATTT	AAAT	0.16092939115276478	0.0752554460311291	0.0338923181703209	19.0	2.1384417957764414	0.0338923181703209	2.1384417957764414	22.0	1.0	True	False	55075452.0	0.05546202157433035	0.22864734306722012	chr1:55075452	0.0198252	14.0	SNP_chr1:55274296	0.0427859	35.0	MROH7	+
chr3	ENSG00000114209.10	167466541	-0.0252014082887793	0.042183633792655	False	False	167466581	GT	AC	-0.2233413016812241	0.07829302539543291	0.004928015855820066	36.0	2.8526334313075647	0.004928015855820066	2.8526334313075647	23.0	0.41693955351481954	True	False	167473262.0	0.02263575001812968	0.18152226898041188	chr3:167473262	0.0198157	1.0	SNP_chr3:167301435	0.015018	215.0	PDCD10	-
chr13	ENSG00000125304.8	100274010	0.00987217578429663	0.0292746850526482	False	False	100274022	T	A	0.1868773984498539	0.07301997145822718	0.01130704402676233	10.0	2.559264194683527	0.01130704402676233	2.559264194683527	23.0	0.6717452042848779	True	False	100236978.0	0.03756067188080102	0.20158530871626842	chr13:100236978	0.0198124	21.0	SNP_chr13:100236978	0.057131	39.0	TM9SF2	+
chr19	ENSG00000142347.12	8516412	-0.013915498125068999	0.0229755033279741	False	False	8516433	CCCCTT	AAGGGG	-0.14796287729527335	0.07212972160667103	0.04162034711895416	3.0	2.051344078410928	0.04162034711895416	2.051344078410928	17.0	1.0	True	False	8519317.0	0.012068539065602958	0.16221761150789	chr19:8519317	0.0198116	12.0	SNP_chr19:8519317	0.0483592	14.0	MYO1F	-
chr7	ENSG00000146648.11	55163374	-0.0247762726382581	0.0443995292119831	False	False	55163435	AC	GT	-0.15196773518168616	0.07247193774529406	0.03735278771003661	5.0	2.096918337078052	0.03735278771003661	2.096918337078052	25.0	1.0	True	False	55211879.0	0.0279198175270723	0.18845235378452754	chr7:55211879	0.0198102	13.0	SNP_chr7:55171629	0.0983205	20.0	EGFR	+
chr11	ENSG00000168000.10	62518019	-0.0386089085166808	0.0450961740228178	False	False	62518041	ACCCCT	AGGGGT	-0.16646063003649328	0.0713479365906816	0.02068480824888764	0.0	2.333082608842172	0.02068480824888764	2.333082608842172	9.0	0.5574117241768242	True	False	62523559.0	0.11171769092867384	0.28574907120247356	chr11:62523559	0.0198077	17.0	SNP_chr11:62523559	0.042663199999999984	38.0	BSCL2	-
chr16	ENSG00000168096.10	4708539	-0.0586333050567643	0.038992601961818	True	False	4708550	A	T	-0.15664114212820102	0.07530803226998149	0.039007759644253535	19.0	2.080005776364438	0.039007759644253535	2.080005776364438	18.0	1.0	True	False	4709636.0	0.8420228181939846	0.900584132580672	chr16:4709636	0.0198034	8.0	SNP_chr16:4859222	0.041275	15.0	ANKS3	-
chr6	ENSG00000137193.9	37188322	0.00617098381345966	0.021343421039244997	False	False	37188332	T	A	0.17947133054796485	0.07927389809328682	0.02497413313348652	37.0	2.2639397691377448	0.02497413313348652	2.2639397691377448	18.0	0.9017282337301155	True	False	37238223.0	0.4728099393489653	0.6151972326374305	chr6:37238223	0.0198018	5.0	SNP_chr6:37238223	0.419651	4.0	PIM1	+
chr11	ENSG00000205339.5	9470326	-0.0226172782855569	0.0534103975829374	False	False	9470347	GT	AC	-0.17658791824309508	0.07197803835925116	0.01506924981474764	4.0	2.453358305789375	0.01506924981474764	2.453358305789375	20.0	0.7245074238996896	True	False	9379316.0	0.08533710945539393	0.26041473264876225	chr11:9379316	0.019793900000000003	16.0	SNP_chr11:9379316	0.080464	65.0	IPO7	+
chr17	ENSG00000161921.10	4673553	-0.0082870636494521	0.0237097017770384	False	False	4673572	A	T	-0.17454574166637632	0.07642358905634979	0.023643082016309457	25.0	2.283924948063845	0.023643082016309457	2.283924948063845	19.0	0.9015871591022729	True	False	4640387.0	0.02907448220745752	0.1895794962581215	chr17:4640387	0.0197919	16.0	SNP_chr17:4640387	0.10768	40.0	CXCL16	-
chr20	ENSG00000064787.8	52598361	-0.0375877147798332	0.05727281566603	False	False	52598382	GT	AC	-0.24119113242418055	0.07315250405985396	0.001181801179986833	15.0	3.297100154313734	0.001181801179986833	3.297100154313734	33.0	0.2153563447279971	True	False	52616546.0	0.35110435681550606	0.511629467594043	chr20:52616546	0.0197915	17.0	SNP_chr20:52616546	0.103319	208.0	BCAS1	-
chr17	ENSG00000141219.11	71311009	0.00547915325180619	0.0214813506542659	False	False	71311035	AAAC	GTTT	0.14650957176330534	0.07332506825067094	0.04719668241936123	9.0	1.9980829920600143	0.04719668241936123	1.9980829920600143	23.0	1.0	True	False	71191913.0	0.07940660855946273	0.2536859701513548	chr17:71191913	0.0197914	4.0	SNP_chr17:71258283	0.0386756	8.0	C17orf80	+
chr1	ENSG00000163346.12	154876094	-0.157600853857845	0.0381186774409388	False	False	154876115	AC	GT	-0.22369507638780564	0.07108432633895498	0.0019190147253586387	3.0	3.146897324751298	0.0019190147253586387	3.146897324751298	10.0	0.13127600519866947	True	False	154917314.0	0.6729784631802485	0.7774362979544377	chr1:154917314	0.0197877	6.0	SNP_chr1:154917314	0.046305800000000015	98.0	PBXIP1	-
chr6	ENSG00000095970.12	41158590	-0.0916303011234906	0.0363118697528439	True	False	41158629	CTGT	ACAG	-0.15126403767230934	0.07307153433889095	0.03984906424735537	8.0	2.0700815856798274	0.03984906424735537	2.0700815856798274	6.0	0.6409276878635423	True	False	41154650.0	0.492602865987185	0.6319587332904795	chr6:41154650	0.019784	7.0	SNP_chr6:41154650	0.0488311	6.0	TREM2	-
chr7	ENSG00000168255.14	102093246	-0.0970919127179114	0.026157984139016002	False	False	102093273	GTTTT	AAAAC	-0.1963980276111305	0.07113470596989523	0.006328778896780075	1.0	2.760931178857304	0.006328778896780075	2.760931178857304	6.0	0.21184337241404327	True	False	102091564.0	0.07996098757963227	0.2542250861655446	chr7:102091564	0.0197811	14.0	SNP_chr7:102111936	0.128991	42.0	POLR2J3	-
chr8	ENSG00000104381.8	75375696	-0.0396293009300917	0.0309012007946846	False	False	75375712	A	T	-0.17772991337281344	0.07547543729361042	0.019673834179723057	21.0	2.354804685415975	0.019673834179723057	2.354804685415975	20.0	0.8376533880908591	True	False	75251032.0	0.011288813826062841	0.16007318028471215	chr8:75251032	0.0197766	13.0	SNP_chr8:75251032	0.07810460000000001	47.0	GDAP1	+
chr1	ENSG00000126705.9	27818239	0.0104896960660872	0.022233728764946	False	False	27818255	A	T	0.14653008840866866	0.07393674380756589	0.049028891156650815	12.0	1.9818304250730927	0.049028891156650815	1.9818304250730927	15.0	1.0	True	False	27983008.0	0.018648264415631225	0.17447418903499826	chr1:27983008	0.0197649	10.0	SNP_chr1:27983008	0.135991	9.0	AHDC1	-
chr5	ENSG00000164292.8	95118776	0.0591962393555028	0.0350873698494196	True	False	95118841	ATTTTT	AAAAAT	0.17652839950033805	0.07830634923292554	0.025549885550281915	33.0	2.254330603196005	0.025549885550281915	2.254330603196005	15.0	0.8264097247408554	True	False	95067987.0	0.0353200889673872	0.19965331698401448	chr5:95067987	0.0197641	11.0	SNP_chr5:95017727	0.0263251	54.0	RHOBTB3	+
chr11	ENSG00000172935.8	68804202	-0.0608549439770332	0.0343599122547143	True	False	68804212	T	A	-0.2064277032162272	0.0746070170707227	0.006279088699744318	19.0	2.7668671302130585	0.006279088699744318	2.7668671302130585	8.0	0.2544373445691761	True	False	68789606.0	0.12678775874188294	0.30272113791182764	chr11:68789606	0.0197619	20.0	SNP_chr11:68789606	0.06272180000000001	111.0	MRGPRF	-
chr6	ENSG00000026652.9	161735295	0.012238975572837	0.0331568451208333	False	False	161735368	CTCTCT	AGAGAG	0.15292137832426608	0.07226714596067592	0.03566323268970496	4.0	2.116056698952496	0.03566323268970496	2.116056698952496	22.0	1.0	True	False	161575543.0	0.03872145726202885	0.20384472519165403	chr6:161575543	0.0197615	11.0	SNP_chr6:161723115	0.0843717	49.0	AGPAT4	-
chr13	ENSG00000179399.9	91981128	0.0126180390109592	0.0485952417498849	False	False	91981138	T	A	0.21632940034177087	0.07600644273121286	0.004986217870076078	26.0	2.8461981980500304	0.004986217870076078	2.8461981980500304	77.0	0.8272309049148558	True	False	93477432.0	0.010394419523927336	0.15830153107764147	chr13:93477432	0.0197562	9.0	SNP_chr13:93486379	0.0326655	326.0	GPC5	+
chr4	ENSG00000169019.9	47427395	-0.0177279850491989	0.0331682192039957	False	False	47427436	AC	GT	-0.1521399044346214	0.0771778690586274	0.050373332931200256	27.0	1.971289260643486	0.050373332931200256	1.971289260643486	16.0	1.0	True	False	47422996.0	0.1560937077984639	0.331639571087672	chr4:47422996	0.019752900000000004	3.0	SNP_chr4:47497986	0.0268874	6.0	COMMD8	-
chr1	ENSG00000159409.10	151619353	-0.0208920567714891	0.0322734886277054	False	False	151619392	AC	GT	-0.1597571791265884	0.07878365295366177	0.04427213140022053	34.0	2.0277960355627695	0.04427213140022053	2.0277960355627695	10.0	0.8943736347438758	True	False	151694995.0	0.14078795594293686	0.31551134762730554	chr1:151694995	0.0197413	5.0	SNP_chr1:151681567	0.0334189	9.0	CELF3	-
chr2	ENSG00000247626.3	198521742	-0.0107836589247211	0.0644866323135099	False	False	198521760	A	T	0.14997057505456388	0.07288722776144607	0.04104182239328761	7.0	2.0575700250996687	0.04104182239328761	2.0575700250996687	8.0	0.7602768343422058	True	False	198561177.0	0.614751695309715	0.7322589204027699	chr2:198561177	0.0197371	6.0	SNP_chr2:198643631	0.0453336	6.0	MARS2	+
chr2	ENSG00000170417.10	103280905	-0.0112467792438504	0.037071839528094	False	False	103280936	AC	GT	-0.15215236387964404	0.07717771928911697	0.05035426458801739	27.0	1.9714545244549542	0.05035426458801739	1.9714545244549542	15.0	1.0	True	False	103323777.0	0.06636409023217348	0.2396835979025166	chr2:103323777	0.0197224	4.0	SNP_chr2:103323777	0.122607	3.0	TMEM182	+
chr15	ENSG00000166503.4	83880330	-0.099533274031738	0.0618444471950504	True	False	83880347	AC	GT	-0.1433398424576705	0.07217936028307162	0.048499511007407486	3.0	1.985884079541895	0.048499511007407486	1.985884079541895	19.0	1.0	True	False	83715853.0	0.2578265638770917	0.4287089258034821	chr15:83715853	0.0197148	2.0	SNP_chr15:83715853	0.0293185	4.0	HDGFRP3	-
chr12	ENSG00000134532.11	24103192	0.00948261581685006	0.0245071877281753	False	False	24103228	AC	GT	0.17166321081140964	0.0728248044444414	0.01946949772007861	8.0	2.3572079886925454	0.01946949772007861	2.3572079886925454	48.0	1.0	True	False	23665569.0	0.017614985043409647	0.17185189173376347	chr12:23665569	0.0197138	33.0	SNP_chr12:23665569	0.06516720000000001	76.0	SOX5	-
chr1	ENSG00000153898.8	85497768	0.28953505909296995	0.0654996901200216	False	False	85497788	AG	CT	0.2864194598742112	0.07063238776309437	7.393225344049713e-05	7.0	4.05507259410344	7.393225344049713e-05	4.05507259410344	24.0	0.021676576063615022	True	True	85442813.0	0.34541371028386103	0.5064638400345405	chr1:85442813	0.0197131	6.0	SNP_chr1:85442813	0.0801773	223.0	MCOLN2	-
chr3	ENSG00000172020.8	115406845	0.00988532563355565	0.0208541883849834	False	False	115406877	ATTT	AAAT	0.15339551686296027	0.07427502014886928	0.04035825084186141	14.0	2.0652369606296967	0.04035825084186141	2.0652369606296967	19.0	1.0	True	False	115427812.0	0.07620056873551727	0.25049630953771745	chr3:115427812	0.0197116	10.0	SNP_chr3:115427812	0.127576	16.0	GAP43	+
chr15	ENSG00000197535.10	52780404	0.07883256494506401	0.0859267741127406	False	False	52780416	A	T	0.34789658585474664	0.07840044087710579	1.8054141399358727e-05	48.0	4.43743149863253	1.8054141399358727e-05	4.43743149863253	18.0	0.005494400854726361	True	True	52749729.0	0.02238811407844104	0.18110728564010237	chr15:52749729	0.0197102	6.0	SNP_chr15:52811739	0.0706085	475.0	MYO5A	-
chr8	ENSG00000178764.6	123811637	-0.0190516422840234	0.0306538252059411	False	False	123811658	T	A	-0.17060364209803291	0.07344288776180992	0.021300325144764515	11.0	2.322943000979685	0.021300325144764515	2.322943000979685	25.0	0.9826061297974008	True	False	123793166.0	0.5183546841790649	0.6523779889271476	chr8:123793166	0.0197093	15.0	SNP_chr8:123784407	0.0489612	38.0	ZHX2	+
chr22	ENSG00000251322.3	51067338	0.0444846051065164	0.0398084432559254	False	False	51067365	GT	AC	0.19506025341462765	0.07191510442756087	0.007307174605337834	5.0	2.712368353870768	0.007307174605337834	2.712368353870768	9.0	0.3000496872101318	True	False	51078547.0	0.4266139791966361	0.5763657599487173	chr22:51078547	0.019705200000000003	25.0	SNP_chr22:51054264	0.06705230000000001	57.0	SHANK3	+
chr2	ENSG00000143870.8	10996265	-0.0134013271666906	0.0362242281769957	False	False	10996284	G	C	-0.15046351794899532	0.07560132157042895	0.048159855212700664	20.0	1.9902233826537803	0.048159855212700664	1.9902233826537803	21.0	1.0	True	False	11030699.0	0.02755120343142652	0.18845235378452754	chr2:11030699	0.0197035	5.0	SNP_chr2:11051446	0.0513757	25.0	PDIA6	-
chr16	ENSG00000159593.10	66926247	-0.00804487529111576	0.0197105365173709	False	False	66926292	AAT	ATT	-0.15406743534683456	0.07426716261406384	0.039479702117780936	14.0	2.0745027805553877	0.039479702117780936	2.0745027805553877	14.0	1.0	True	False	66917499.0	0.7476277755836214	0.8332479155749231	chr16:66917499	0.0196953	8.0	SNP_chr16:66917499	0.0332235	7.0	NAE1	-
chr2	ENSG00000155438.7	122566295	0.0125893863691897	0.0281455686728439	False	False	122566309	T	A	0.16853364624965153	0.0720812231285662	0.020438940002122902	4.0	2.3381074700834357	0.020438940002122902	2.3381074700834357	17.0	0.7846531380901313	True	False	122566714.0	0.93368917120101	0.9600559076668069	chr2:122566714	0.0196877	15.0	SNP_chr2:122566714	0.0674178	30.0	MKI67IP	-
chr3	ENSG00000169855.15	78806584	0.0350544002418993	0.0515299634758256	False	False	78806611	AC	GT	0.1934185129154072	0.0745928942849966	0.010329049357142744	18.0	2.5929884444008073	0.010329049357142744	2.5929884444008073	79.0	1.0	True	False	79735323.0	0.014148800261865303	0.16621578440458087	chr3:79735323	0.0196837	18.0	SNP_chr3:78807603	0.0387852	156.0	ROBO1	-
chr2	ENSG00000169618.4	68828222	-0.134400202561348	0.0735641922697662	True	False	68828240	AT	AT	-0.2781278398911159	0.07410758366330471	0.00024036341568017998	23.0	3.753028045749579	0.00024036341568017998	3.753028045749579	13.0	0.03393162787587061	True	True	68856626.0	0.17814056469171274	0.3549188104170475	chr2:68856626	0.0196832	6.0	SNP_chr2:68856626	0.122332	162.0	PROKR1	+
chr19	ENSG00000198453.8	37529889	-0.0784629757296753	0.0425260049374538	False	False	37529916	A	T	-0.16160783895054415	0.07659480724124654	0.03636567323502938	25.0	2.1099059423380577	0.03636567323502938	2.1099059423380577	22.0	1.0	True	False	37346052.0	0.11677588887659135	0.2913143864242133	chr19:37346052	0.0196771	23.0	SNP_chr19:37369543	0.0354996	36.0	ZNF568	+
chr16	ENSG00000131153.4	85757609	0.0225366015166662	0.0334501146258097	False	False	85757627	T	A	0.16516395617296792	0.07193084990451312	0.022770258950613968	3.0	2.296149098644323	0.022770258950613968	2.296149098644323	13.0	0.7176055965140119	True	False	85754930.0	0.6696192656176045	0.774873482892297	chr16:85754930	0.0196716	15.0	SNP_chr16:85754930	0.042756800000000005	33.0	GINS2	-
chr16	ENSG00000099364.12	30940875	-0.0437857317188013	0.0324343393485569	True	False	30940896	ATTTT	AAAAT	-0.14182189595894276	0.07200406182791025	0.05034100868617788	2.0	1.9696374393141485	0.05034100868617788	1.9696374393141485	8.0	0.849448655078416	True	False	31048375.0	0.12040272344184885	0.2954970411743919	chr16:31048375	0.0196715	2.0	SNP_chr16:31048375	0.0947171	1.0	FBXL19	+
chr19	ENSG00000187994.9	39383379	-0.000561558754107852	0.0203015690981312	False	False	39383389	T	A	-0.15851083417583509	0.07359326340882323	0.032579678997703275	11.0	2.153876956037133	0.032579678997703275	2.153876956037133	25.0	1.0	True	False	39369369.0	0.11895137913054254	0.29410159288981097	chr19:39369369	0.0196542	10.0	SNP_chr19:39369369	0.17493499999999998	18.0	RINL	-
chr7	ENSG00000122679.4	45131695	-0.00794843029470726	0.029964066079616998	False	False	45131706	A	T	-0.17196887127678745	0.07577710647517652	0.024507861669271432	22.0	2.2694040360741665	0.024507861669271432	2.2694040360741665	15.0	0.8089186892472546	True	False	45247152.0	0.017831124103416977	0.17185189173376347	chr7:45247152	0.019647900000000003	10.0	SNP_chr7:45218760	0.06859730000000001	56.0	RAMP3	+
chr17	ENSG00000185924.6	1947990	-0.111835920180461	0.0265204408716625	False	False	1948005	AC	GT	-0.2250921769102553	0.07068586964777421	0.0016953478122723885	1.0	3.1844013242234066	0.0016953478122723885	3.1844013242234066	31.0	0.26006918085463326	True	False	1931576.0	0.6810941053854651	0.7835886117941725	chr17:1931576	0.0196463	22.0	SNP_chr17:1931893	0.057453099999999986	125.0	RTN4RL1	-
chr9	ENSG00000148411.3	139031860	-0.0182754256828746	0.026818477310876	False	False	139031918	AATAG	ATTCT	-0.1866303629594468	0.07262333047361512	0.010970695950773074	8.0	2.5698403218680768	0.010970695950773074	2.5698403218680768	22.0	0.6449681325466607	True	False	138910946.0	0.021660486881456317	0.18004295663823167	chr9:138910946	0.0196451	20.0	SNP_chr9:138910946	0.151133	88.0	NACC2	-
chr17	ENSG00000109101.3	26764370	-0.0229415338200516	0.0373630023999891	False	False	26764398	AT	AT	-0.16460664944415634	0.07434962901718475	0.028116742432144612	15.0	2.213953877377251	0.028116742432144612	2.213953877377251	12.0	0.771229573934536	True	False	26852557.0	0.042400013044954214	0.2090799206469388	chr17:26852557	0.0196442	20.0	SNP_chr17:26852557	0.11462	32.0	FOXN1	+
chr9	ENSG00000122707.7	36099222	-0.00272631992202725	0.0199162960069387	False	False	36099268	AAC	GTT	-0.14760345327094587	0.07271615384614093	0.043803237254679765	6.0	2.0298578165074286	0.043803237254679765	2.0298578165074286	22.0	1.0	True	False	35981344.0	0.16630048977659584	0.3428154185981873	chr9:35981344	0.019643200000000003	10.0	SNP_chr9:35981344	0.145456	12.0	RECK	+
chr1	ENSG00000120656.7	29021031	0.0105051834987806	0.0291618552894057	False	False	29021042	A	T	0.1742422152118498	0.07934961478470429	0.029596319215953307	37.0	2.195879786998504	0.029596319215953307	2.195879786998504	16.0	0.9236994816905051	True	False	28995759.0	0.8738336909950779	0.9211301480964115	chr1:28995759	0.019641	4.0	SNP_chr1:28824467	0.0425966	31.0	TAF12	-
chr19	ENSG00000105650.17	18332418	-0.150605892755095	0.061246034295743	True	False	18332449	GTTT	AAAC	-0.2047471505060444	0.07157803431623205	0.004711305910728918	4.0	2.860474619929777	0.004711305910728918	2.860474619929777	19.0	0.3619724279619287	True	False	18292849.0	0.38705774675264537	0.5434015143175567	chr19:18292849	0.0196313	31.0	SNP_chr19:18292849	0.0454593	59.0	PDE4C	-
chr9	ENSG00000107077.13	7083712	0.0133468543657112	0.0401605147733254	False	False	7083748	GT	AC	0.2350784881463458	0.08044133846674074	0.004027224688912263	45.0	2.9223592325423735	0.004027224688912263	2.9223592325423735	53.0	0.6035749713542599	True	False	7065165.0	0.2539932787312701	0.42519903787607477	chr9:7065165	0.0196313	14.0	SNP_chr9:6979382	0.0537715	157.0	KDM4C	+
chr19	ENSG00000167460.10	16172104	0.0172411133404833	0.0313712397552373	False	False	16172117	T	A	0.1876449835087772	0.07511353434564688	0.01342872924084225	20.0	2.4981514336058126	0.01342872924084225	2.4981514336058126	21.0	0.699587899145137	True	False	16161910.0	0.4562128464402819	0.6012501751064656	chr19:16161910	0.019630900000000003	10.0	SNP_chr19:16161910	0.117028	57.0	TPM4	+
chr5	ENSG00000113594.5	38589821	0.0779625517205882	0.0288056400739743	False	False	38589853	GT	AC	0.1646545308102081	0.07725699624775066	0.03456713779272865	28.0	2.1312572169151864	0.03456713779272865	2.1312572169151864	23.0	1.0	True	False	38602863.0	0.16656184788984812	0.3429483896140518	chr5:38602863	0.0196284	8.0	SNP_chr5:38561303	0.082037	8.0	LIFR	-
chr11	ENSG00000156599.6	57542164	0.102912539011226	0.0463183687598588	False	False	57542202	ATTT	AAAT	0.1734595438627465	0.07361047209030197	0.01953181702101516	12.0	2.356451995715423	0.01953181702101516	2.356451995715423	18.0	0.7903236097939631	True	False	57557940.0	0.292891567871648	0.4600118816891212	chr11:57557940	0.0196241	13.0	SNP_chr11:57404779	0.0332445	48.0	ZDHHC5	+
chr6	ENSG00000237649.3	33270418	0.013261629256709	0.0285463694936586	False	False	33270433	T	A	0.15860530121717614	0.07956229114094288	0.04797570234158721	37.0	1.9934732766331513	0.04797570234158721	1.9934732766331513	23.0	1.0	True	False	33313427.0	0.19132320455956306	0.3675206452317134	chr6:33313427	0.0196184	1.0	SNP_chr6:33313427	0.016027	6.0	KIFC1	+
chr4	ENSG00000196526.6	7867926	0.0889471941799572	0.0359401379657971	True	False	7867941	T	A	0.16888193367027704	0.07188491439409027	0.019844696662857	3.0	2.3493376196349898	0.019844696662857	2.3493376196349898	21.0	0.8664530756722936	True	False	7712161.0	0.018626313521653167	0.17446422202851591	chr4:7712161	0.0196155	12.0	SNP_chr4:7712161	0.28938400000000003	53.0	AFAP1	-
chr19	ENSG00000076924.7	7704811	0.28117011058280894	0.0233447214450656	True	True	7704846	GT	AC	0.2855945002286767	0.07103766921477475	8.503229483333343e-05	9.0	4.020324757069555	8.503229483333343e-05	4.020324757069555	20.0	0.02087132651743749	True	True	7694021.0	0.5920875719653651	0.7141044266930687	chr19:7694021	0.0196154	21.0	SNP_chr19:7703605	0.0412506	136.0	XAB2	-
chr15	ENSG00000104067.12	30062883	0.0481893285951876	0.0364177829730627	True	False	30062902	A	T	0.16840289685607673	0.07720741184462336	0.030603100960242977	28.0	2.1811752632633303	0.030603100960242977	2.1811752632633303	38.0	1.0	True	False	30162502.0	0.1525557566316072	0.3280850494244223	chr15:30162502	0.0196057	19.0	SNP_chr15:30162502	0.162493	35.0	TJP1	-
chr12	ENSG00000084444.9	13210391	-0.221129421066675	0.0541033053929016	False	False	13210401	T	A	-0.2672167186801716	0.07434616689040836	0.0004272520420967666	23.0	3.5942232109164203	0.0004272520420967666	3.5942232109164203	19.0	0.07052023408973658	True	True	13196963.0	0.9454267381675469	0.9674850838228239	chr12:13196963	0.0196036	5.0	SNP_chr12:13214537	0.0360594	159.0	KIAA1467	+
chr19	ENSG00000142453.7	10951176	-0.10016006025094	0.0363266933777957	True	False	10951213	GTTTTT	AAAAAC	-0.14511731124601135	0.07254738777511678	0.046921425684477734	5.0	2.000310634145059	0.046921425684477734	2.000310634145059	9.0	0.8722812150240431	True	False	10917799.0	0.6671421263162214	0.7729809872039074	chr19:10917799	0.019581900000000003	4.0	SNP_chr19:10890209	0.030323000000000006	10.0	CARM1	+
chr12	ENSG00000165966.10	41949689	-0.0114279363051702	0.0233986505279825	False	False	41949699	A	T	-0.20247617804926613	0.07815562611721746	0.01048075557273778	34.0	2.5906794956206127	0.01048075557273778	2.5906794956206127	35.0	0.8079557868894379	True	False	41950878.0	0.3731246372047725	0.5312479826584137	chr12:41950878	0.0195806	4.0	SNP_chr12:41950886	0.0589429	301.0	PDZRN4	+
chr14	ENSG00000182512.4	96013096	-0.217031084683587	0.0595691882982169	True	True	96013129	ATTG	AATC	-0.2734684477083938	0.07015238004591276	0.0001347243422714443	3.0	3.8982062694012147	0.0001347243422714443	3.8982062694012147	18.0	0.02784907857880224	True	True	96044301.0	0.005413986937778125	0.1443026249549313	chr14:96044301	0.0195751	5.0	SNP_chr14:96044301	0.7624	275.0	GLRX5	+
chr1	ENSG00000081248.6	201073118	0.0150766647781783	0.0276818761087782	False	False	201073142	CCCTG	AGGGC	0.19110242673765948	0.07121057958414895	0.00792572073228803	1.0	2.683624088634686	0.00792572073228803	2.683624088634686	18.0	0.480062811291152	True	False	201011824.0	0.033471044018163365	0.19639310706928548	chr1:201011824	0.0195718	15.0	SNP_chr1:201011824	0.145038	119.0	CACNA1S	-
chr18	ENSG00000101574.10	2593885	-0.176566856238106	0.0459358535270833	True	True	2593921	ATTTT	AAAAT	-0.2384748247954379	0.07101742491377648	0.0009513063167252164	4.0	3.357976230269887	0.0009513063167252164	3.357976230269887	15.0	0.10687526386311988	True	False	2595228.0	0.15778291538185732	0.33368154690210383	chr18:2595228	0.0195641	24.0	SNP_chr18:2644985	0.0709008	151.0	METTL4	-
chr8	ENSG00000171316.7	61497842	-0.00409511065827387	0.0319955391205356	False	False	61497889	GTTTT	AAAAC	-0.1677632048371875	0.072676154329788	0.022090571629982618	7.0	2.308366566507027	0.022090571629982618	2.308366566507027	25.0	1.0	True	False	61498942.0	0.5513874854331342	0.6794828923330802	chr8:61498942	0.0195549	24.0	SNP_chr8:61498942	0.0317183	33.0	CHD7	+
chr17	ENSG00000240505.4	16839768	-0.00796410344119319	0.0320871411100438	False	False	16839848	AT	AT	-0.16223996654980294	0.07635711062394804	0.03507866816826564	24.0	2.124752563632486	0.03507866816826564	2.124752563632486	12.0	0.8707912649472819	True	False	16862449.0	0.0849770802828554	0.2598478070076656	chr17:16862449	0.0195544	7.0	SNP_chr17:16862449	0.0411279	27.0	TNFRSF13B	-
chr1	ENSG00000049247.9	7960469	-0.27315033073084305	0.0473480850714722	True	True	7960496	AAGG	CCTT	-0.2466935851214595	0.07144252307685206	0.000687825743379258	7.0	3.4530357341395486	0.000687825743379258	3.4530357341395486	27.0	0.1284127339956144	True	False	8000797.0	0.1429262464079709	0.3179142728044115	chr1:8000797	0.0195515	16.0	SNP_chr1:7974544	0.268393	59.0	UTS2	-
chr5	ENSG00000112992.12	43586071	0.221126613523537	0.0301014609732442	True	True	43586097	AAAC	GTTT	0.2524432643041966	0.07114022689549793	0.000491054296701571	6.0	3.548530491405733	0.000491054296701571	3.548530491405733	13.0	0.059143374264697186	True	True	43650816.0	0.06962878286317578	0.2430362070017754	chr5:43650816	0.0195425	4.0	SNP_chr5:43689596	0.0361085	218.0	NNT	+
chr3	ENSG00000197415.7	157200913	0.222977510672424	0.0666941276995396	False	False	157200943	AC	GT	0.2969510449234799	0.07669882772031147	0.00015898225224336427	36.0	3.8716503726280678	0.00015898225224336427	3.8716503726280678	34.0	0.051972223350045504	True	True	157194307.0	0.008840697578050845	0.154844743662686	chr3:157194307	0.0195424	21.0	SNP_chr3:157192492	0.0672706	323.0	VEPH1	-
chr8	ENSG00000171044.6	11106835	0.0311106690281623	0.0318088290212895	True	False	11106878	AAAG	CTTT	0.19591252234434486	0.07477167895903344	0.009575507952773859	19.0	2.6201434162215764	0.009575507952773859	2.6201434162215764	24.0	0.6297537690561508	True	False	10679187.0	0.01730173892865957	0.1713372693280622	chr8:10679187	0.0195414	14.0	SNP_chr8:11083786	0.040264	183.0	XKR6	-
chr1	ENSG00000188822.6	24149837	-0.0232537154558303	0.0460752063103047	False	False	24149861	ATTT	AAAT	-0.15617084439015522	0.07321542304952712	0.034261991391385214	9.0	2.1330320564358725	0.034261991391385214	2.1330320564358725	15.0	0.9659968305056312	True	False	24251685.0	0.05264218072450261	0.22527363571733822	chr1:24251685	0.0195402	1.0	SNP_chr1:24251685	0.0185438	34.0	CNR2	-
chr20	ENSG00000124155.12	44024530	-0.0190233152440048	0.0276266724881929	False	False	44024612	CTT	AAG	-0.16185474603230854	0.07355281704654351	0.029042491200673294	11.0	2.200524093181753	0.029042491200673294	2.200524093181753	18.0	0.9738348304694385	True	False	44051264.0	0.08486980836765128	0.2598478070076656	chr20:44051264	0.0195401	6.0	SNP_chr20:44076496	0.17713900000000002	25.0	PIGT	+
chr10	ENSG00000203867.7	112416225	0.07666989562641902	0.0421530748856994	False	False	112416245	GT	AC	0.2395475055214753	0.07062146624950394	0.0008450242992690584	2.0	3.391992806764444	0.0008450242992690584	3.391992806764444	28.0	0.15260900809785316	True	False	112417535.0	0.27685646504448824	0.44589488419489054	chr10:112417535	0.0195385	27.0	SNP_chr10:112322045	0.117618	90.0	RBM20	+
chr17	ENSG00000108272.9	34853020	0.0932686535501344	0.0719040826233329	False	False	34853030	A	T	0.1752747604067128	0.07641353718318245	0.023057526659660918	25.0	2.293765828252855	0.023057526659660918	2.293765828252855	9.0	0.5932039122007147	True	False	35018201.0	0.053766305186616216	0.22689309246632697	chr17:35018201	0.0195373	17.0	SNP_chr17:34952964	0.0532303	31.0	DHRS11	+
chr14	ENSG00000170270.4	93573310	0.0115804325171278	0.0271751385703299	False	False	93573320	T	A	0.17478242424244264	0.07759790866810919	0.02564768684285232	30.0	2.2524115307024233	0.02564768684285232	2.2524115307024233	16.0	0.8587917997031901	True	False	93584095.0	0.806293333618763	0.8756914018202849	chr14:93584095	0.0195318	13.0	SNP_chr14:93584095	0.034274900000000004	50.0	C14orf142	-
chr21	ENSG00000159140.13	34969921	-0.0180114439473303	0.0334485340240193	False	False	34969936	T	A	-0.1654291578785212	0.07290360405925378	0.02442628406767744	8.0	2.2691492418408497	0.02442628406767744	2.2691492418408497	8.0	0.5721658473317267	True	False	35030807.0	0.6499887632692756	0.7604260531407361	chr21:35030807	0.0195266	8.0	SNP_chr21:35030807	0.0392315	34.0	SON	+
chr11	ENSG00000019144.12	118616363	-0.0027277708672275697	0.0175669565722161	False	False	118616407	AC	GT	-0.15430145679191545	0.07860295435359434	0.051396249818569405	33.0	1.9630490744379965	0.051396249818569405	1.9630490744379965	10.0	0.9659968305056312	True	False	118480223.0	0.05135688317069193	0.22361653060731415	chr11:118480223	0.0195165	2.0	SNP_chr11:118480223	0.029812900000000007	6.0	PHLDB1	+
chr1	ENSG00000132692.14	156561558	0.0196975617586112	0.0396114715281293	False	False	156561575	CCGGG	CCCGG	0.14969818698489604	0.07583226276047138	0.04999389688357698	21.0	1.9740698949963063	0.04999389688357698	1.9740698949963063	14.0	1.0	True	False	156600901.0	0.05561563733234639	0.22901743224438334	chr1:156600901	0.019514	3.0	SNP_chr1:156600901	0.0249745	7.0	BCAN	+
chr20	ENSG00000101040.15	45861114	-0.0504334211281553	0.0298763736812846	True	False	45861144	AAAT	ATTT	-0.1514281359988693	0.07493558611785903	0.04483591588780282	17.0	2.0207773615155618	0.04483591588780282	2.0207773615155618	27.0	1.0	True	False	45776662.0	0.06637354463211226	0.2396835979025166	chr20:45776662	0.0195097	19.0	SNP_chr20:45738328	0.0745228	42.0	ZMYND8	-
chr2	ENSG00000158435.3	101862657	0.0653223756506412	0.0412960305597512	False	False	101862667	C	G	0.15347596227853405	0.07427408125926413	0.04025220799782688	14.0	2.0663461557040956	0.04025220799782688	2.0663461557040956	17.0	1.0	True	False	101900500.0	0.7128911654191343	0.8079475506067623	chr2:101900500	0.019508900000000003	7.0	SNP_chr2:101900500	0.0640351	8.0	CNOT11	+
chr6	ENSG00000112303.9	133040355	0.191773019348647	0.0644750325755298	True	False	133040366	T	A	0.18729900415987905	0.0779016911128603	0.01735335227626407	32.0	2.404299592014364	0.01735335227626407	2.404299592014364	15.0	0.6721593288640902	True	False	133074663.0	0.4626630517509858	0.6066011661004684	chr6:133074663	0.0195012	13.0	SNP_chr6:133144546	0.255597	38.0	VNN2	-
chr10	ENSG00000196326.6	5328754	-0.0596977085461459	0.0510457187582751	False	False	5328783	AC	GT	-0.1495316126215808	0.07474299955091017	0.04698045771656832	16.0	2.0006102714640104	0.04698045771656832	2.0006102714640104	15.0	1.0	True	False	5332349.0	0.08605890584831738	0.26098795855348655	chr10:5332349	0.019499900000000004	6.0	SNP_chr10:5332349	0.0324249	10.0	AKR1CL1	-
chr9	ENSG00000173068.13	16315659	-0.0400352026413568	0.0373550700484052	False	False	16315683	GT	AC	-0.15989254661635693	0.07615907434038406	0.037271117140412674	23.0	2.0994549631963215	0.037271117140412674	2.0994549631963215	51.0	1.0	True	False	16659147.0	0.08752541281990643	0.2619945244693537	chr9:16659147	0.0194947	11.0	SNP_chr9:16659147	0.191619	28.0	BNC2	-
chr3	ENSG00000152601.13	151941029	0.0020690930506936604	0.0172777461314007	False	False	151941075	T	A	0.18740606041359886	0.07647059123849631	0.015301787190250115	26.0	2.450694539932577	0.015301787190250115	2.450694539932577	31.0	0.9242606853446625	True	False	151894094.0	0.013586179195842854	0.1653113571877487	chr3:151894094	0.0194936	15.0	SNP_chr3:151902449	0.15395799999999998	30.0	MBNL1	+
chr1	ENSG00000116353.11	29531685	-0.12043716542610901	0.0307607224140708	True	True	29531713	GTTTT	AAAAC	-0.18441610873026698	0.07187298283952176	0.01107543549901665	4.0	2.5658613493478057	0.01107543549901665	2.5658613493478057	12.0	0.4609911659010068	True	False	29426470.0	0.4653633574351481	0.6089588024504893	chr1:29426470	0.0194933	9.0	SNP_chr1:29426470	0.216749	58.0	MECR	-
chr20	ENSG00000167046.4	61314002	0.00411069359965436	0.0197068462373613	False	False	61314029	AC	GT	0.1495429962507824	0.07349359698017736	0.04333214338797255	10.0	2.0347758498079367	0.04333214338797255	2.0347758498079367	9.0	0.8340646232985243	True	False	61327966.0	0.15426564417226496	0.3292747180116177	chr20:61327966	0.0194891	10.0	SNP_chr20:61327966	0.0680558	11.0	RP11-93B14.6	-
chr8	ENSG00000104375.11	99950382	-0.0331507792956364	0.0418519272114295	False	False	99950392	A	T	-0.18729450795470334	0.0742551880742544	0.012550806124956564	16.0	2.522308714206081	0.012550806124956564	2.522308714206081	30.0	0.8184458339278294	True	False	99750484.0	0.20793285103505446	0.3830345119241583	chr8:99750484	0.0194864	24.0	SNP_chr8:99750484	0.139267	32.0	STK3	-
chr1	ENSG00000157873.13	2511974	0.0948464932849973	0.0375583252551927	False	False	2511996	AAT	ATT	0.15081686555433307	0.07287773684413999	0.039901232099049284	7.0	2.0694504533926135	0.039901232099049284	2.0694504533926135	4.0	0.5111331418096544	True	False	2391106.0	0.038881972704752715	0.2040857380427496	chr1:2391106	0.0194785	11.0	SNP_chr1:2391106	0.0232094	15.0	TNFRSF14	+
chr8	ENSG00000078668.9	42223623	-0.00263736147248166	0.0283631185853686	False	False	42223634	A	T	-0.16261986668579062	0.07874633866563352	0.040556820608898966	34.0	2.0651101935836564	0.040556820608898966	2.0651101935836564	5.0	0.5845725905750293	True	False	42225016.0	0.5137497676611471	0.6490900505474946	chr8:42225016	0.0194737	5.0	SNP_chr8:42157902	0.06314460000000001	4.0	VDAC3	+
chr2	ENSG00000151360.5	3632492	0.0308706819104693	0.0491118545387104	False	False	3632503	A	T	0.14602956041316567	0.07373659454381966	0.04917970979779228	11.0	1.9804218152003787	0.04917970979779228	1.9804218152003787	17.0	1.0	True	False	3611334.0	0.15055501758978154	0.32614038165754167	chr2:3611334	0.0194705	5.0	SNP_chr2:3611334	0.0287323	4.0	ALLC	+
chr17	ENSG00000173821.15	78208264	0.00653712949043157	0.0200715802128751	False	False	78208291	GTTT	AAAC	0.19177203517622485	0.07505255416111722	0.0114849728394089	20.0	2.5551700048014747	0.0114849728394089	2.5551700048014747	27.0	0.7363245786801833	True	False	78251696.0	0.0026506804541681353	0.12912814901806788	chr17:78251696	0.0194697	12.0	SNP_chr17:78251696	0.997538	125.0	RNF213	+
chr9	ENSG00000169155.5	129661549	-0.0585679987376968	0.0300412267478217	True	False	129661564	A	T	-0.1760699138848053	0.07141426163864338	0.014570572935456657	1.0	2.465472719941014	0.014570572935456657	2.465472719941014	20.0	0.7121120384494566	True	False	129479246.0	0.012629836822042736	0.16352263775335016	chr9:129479246	0.0194691	12.0	SNP_chr9:129475101	0.044797	96.0	ZBTB43	+
chr19	ENSG00000196684.8	16309617	-0.0242191254330595	0.0267067867720596	True	False	16309636	T	A	-0.15290970021250022	0.072074821627698	0.035186282814404266	3.0	2.1215411534745687	0.035186282814404266	2.1215411534745687	24.0	1.0	True	False	16306846.0	0.6538070518353234	0.7636653358260391	chr19:16306846	0.0194622	8.0	SNP_chr19:16306846	0.06639600000000001	7.0	HSH2D	+
chr8	ENSG00000164879.6	86427862	0.0149573731934972	0.0327288849991924	False	False	86427885	GT	AC	0.18214230221729832	0.072097014305285	0.012359296019343336	5.0	2.526350140465478	0.012359296019343336	2.526350140465478	14.0	0.5351847071347916	True	False	86278678.0	0.4713819272744422	0.6138740155972134	chr8:86278678	0.0194595	10.0	SNP_chr8:86278678	0.036899400000000006	81.0	CA3	+
chr11	ENSG00000085733.11	70247413	0.147640795235501	0.0271540998034229	True	True	70247423	A	T	0.20678983245904625	0.0773481562963671	0.00828511913874978	31.0	2.6734940089161348	0.00828511913874978	2.6734940089161348	16.0	0.4604016250600463	True	False	70290974.0	0.19469626874496507	0.37150090182814605	chr11:70290974	0.019459	17.0	SNP_chr11:70290974	0.0376267	90.0	CTTN	+
chr4	ENSG00000132465.6	71625074	-0.00410981278092704	0.0241208443305775	False	False	71625118	GT	AC	0.1589048432333524	0.07981798128196432	0.048279247000156976	38.0	1.9908401676059246	0.048279247000156976	1.9908401676059246	10.0	0.9332124588983551	True	False	71520630.0	0.07576017533399466	0.25023916206607627	chr4:71520630	0.019455700000000003	8.0	SNP_chr4:71520630	0.0259041	9.0	IGJ	-
chr3	ENSG00000180611.6	192668998	0.22152130471720102	0.0601562952679961	False	False	192669043	ATC	ATG	0.3101513434511948	0.06933598986232478	1.3318619257834046e-05	3.0	4.473165293623684	1.3318619257834046e-05	4.473165293623684	27.0	0.005978954767161028	True	True	192670628.0	0.4240666248700165	0.5745499828659525	chr3:192670628	0.0194542	31.0	SNP_chr3:192722100	0.035805199999999995	197.0	MB21D2	-
chr19	ENSG00000161082.8	3180464	-0.0105545880628433	0.0325998749156607	False	False	3180500	GT	AC	-0.1852143106485845	0.07697085972108055	0.0172339455923148	28.0	2.4062913071225394	0.0172339455923148	2.4062913071225394	37.0	1.0	True	False	3265853.0	0.049989772823125334	0.22211664533039507	chr19:3265853	0.0194542	19.0	SNP_chr19:3377427	0.144213	45.0	CELF5	+
chr21	ENSG00000159082.13	34157236	0.0871792052574449	0.0529143033476098	True	False	34157247	T	A	0.15102390366367602	0.07537471433561464	0.04667828513883576	19.0	2.0036414730704597	0.04667828513883576	2.0036414730704597	13.0	1.0	True	False	34155083.0	0.5456573730784453	0.6750033239415355	chr21:34155083	0.0194473	3.0	SNP_chr21:34155083	0.123025	3.0	SYNJ1	-
chr2	ENSG00000169599.8	69627838	-0.245668765213244	0.0733759399209017	False	False	69627849	T	A	-0.3690600223642147	0.0723541249224123	9.207410997571841e-07	26.0	5.100746125531472	9.207410997571841e-07	5.100746125531472	15.0	0.00037711171244228655	True	True	69551052.0	0.004727426179968017	0.14306496354462755	chr2:69551052	0.0194387	18.0	SNP_chr2:69640466	0.05852180000000001	261.0	NFU1	-
chr18	ENSG00000212710.3	20032591	-0.0698667657709235	0.045888507974285	False	False	20032611	T	A	-0.16812271569210355	0.07189437999476354	0.020414131932142282	3.0	2.338468120934471	0.020414131932142282	2.338468120934471	15.0	0.731222526687373	True	False	20021099.0	0.6374040403262052	0.7498678190463124	chr18:20021099	0.0194349	4.0	SNP_chr18:20021099	0.021805200000000004	49.0	CTAGE1	-
chr6	ENSG00000204308.6	32231896	-0.007503964501970441	0.0244915092340552	False	False	32231907	T	A	-0.1735355291781561	0.07487505662567874	0.021638113663774917	18.0	2.317668085991688	0.021638113663774917	2.317668085991688	17.0	0.808982801680946	True	False	32216981.0	0.1599060796713718	0.33597932136854447	chr6:32216981	0.0194252	4.0	SNP_chr6:32216981	0.023449	44.0	RNF5	+
chr16	ENSG00000103222.14	16069399	0.0273607261580942	0.0444509706121572	False	False	16069430	T	A	0.16643413083008132	0.07249602710810134	0.02281048460333044	6.0	2.295768988580652	0.02281048460333044	2.295768988580652	36.0	1.0	True	False	16054694.0	0.9751056855741054	0.9868799418609087	chr16:16054694	0.019424200000000003	10.0	SNP_chr16:15951051	0.316763	43.0	ABCC1	+
chr6	ENSG00000118503.10	138155802	-0.0109753388846474	0.0199094796800619	False	False	138155837	AC	GT	-0.15150492985511246	0.07648906055514318	0.04926256329384926	24.0	1.9807398437831272	0.04926256329384926	1.9807398437831272	12.0	1.0	True	False	138108194.0	0.09851569039902014	0.2722464963536046	chr6:138108194	0.0194226	1.0	SNP_chr6:138147365	0.016469499999999998	6.0	TNFAIP3	+
chr3	ENSG00000178149.12	48986547	-0.158831019559466	0.0446607733118667	False	False	48986566	ATTT	AAAT	-0.1715804874593757	0.0716605806320663	0.017627475010841803	2.0	2.3943496681995593	0.017627475010841803	2.3943496681995593	10.0	0.5408368481504066	True	False	49114544.0	0.033888148806797934	0.1966964962661348	chr3:49114544	0.0194193	14.0	SNP_chr3:49114544	0.0419531	49.0	DALRD3	-
chr2	ENSG00000179528.11	74792953	0.20620910464244602	0.0649453185205333	False	False	74792994	AC	GT	0.2463447381543792	0.07614615049013954	0.0014739123254023485	29.0	3.2351568210434927	0.0014739123254023485	3.2351568210434927	8.0	0.09288763064675273	True	True	74765693.0	0.7471141016428713	0.8330233774342337	chr2:74765693	0.0194155	9.0	SNP_chr2:74765693	0.411863	82.0	LBX2	-
chr1	ENSG00000130766.4	28685600	-0.0100376384990517	0.0298063223651194	False	False	28685611	A	T	-0.20871333990073332	0.07590572552287148	0.006627506836512161	25.0	2.7496389562582473	0.006627506836512161	2.7496389562582473	20.0	0.4604016250600463	True	False	28651002.0	0.04653902937415184	0.2169555383877307	chr1:28651002	0.0194136	23.0	SNP_chr1:28646639	0.07103229999999999	36.0	SESN2	+
chr11	ENSG00000162222.9	62540325	-0.0251287380229975	0.0348497945278882	False	False	62540367	T	A	0.15579259871426993	0.07784874114620477	0.04704865687931134	30.0	2.0012218106607755	0.04704865687931134	2.0012218106607755	11.0	0.9696147980219314	True	False	62409234.0	0.056641587290390136	0.23051754651234163	chr11:62409234	0.0194121	3.0	SNP_chr11:62555059	0.0279508	31.0	TTC9C	+
chr1	ENSG00000027644.4	156787219	-0.00674561066252415	0.0222594746665225	False	False	156787247	AAT	ATT	-0.17466540379651807	0.07219641655229476	0.016512906006172418	5.0	2.4193084939333644	0.016512906006172418	2.4193084939333644	17.0	0.6981289474038888	True	False	156785617.0	0.0735634156141979	0.24742654889320406	chr1:156785617	0.0194071	22.0	SNP_chr1:156785617	0.0637403	63.0	INSRR	-
chr6	ENSG00000204396.6	31738507	-0.0296443090585033	0.0326126148991524	False	False	31738517	A	T	-0.1611491023643294	0.07356142432640038	0.029760323579755818	11.0	2.1906740365615076	0.029760323579755818	2.1906740365615076	17.0	0.9572628884095793	True	False	31633496.0	0.1574152232930748	0.33333720197863487	chr6:31633496	0.0194052	13.0	SNP_chr6:31633496	0.072144	28.0	VWA7	-
chr5	ENSG00000164398.8	131098982	0.0966963327917993	0.0553456470505387	True	False	131099019	AC	GT	0.18486314285248093	0.07919340202801486	0.020870454449355896	37.0	2.3343250588866624	0.020870454449355896	2.3343250588866624	10.0	0.5955343491441629	True	False	131322241.0	0.6238681793912436	0.7397049378538856	chr5:131322241	0.0194038	8.0	SNP_chr5:131322241	0.0418276	50.0	ACSL6	-
chr17	ENSG00000184009.5	79390361	0.0246404885754391	0.034774067312049	False	False	79390382	GT	AC	0.17345766604364873	0.07598215791860875	0.023691178706996715	23.0	2.282873648172176	0.023691178706996715	2.282873648172176	12.0	0.7028660549335145	True	False	79409189.0	0.2518395874009124	0.4236313916886841	chr17:79409189	0.0194024	11.0	SNP_chr17:79409189	0.106436	58.0	ACTG1	-
chr17	ENSG00000108691.5	32505153	-0.0100917877778264	0.0187012000723422	False	False	32505185	AAAC	GTTT	-0.14650637077279674	0.07176481630711981	0.042585745702304785	1.0	2.0414790744508853	0.042585745702304785	2.0414790744508853	12.0	0.9634337848326672	True	False	32673414.0	0.04182863313248815	0.20834928059054225	chr17:32673414	0.0193785	11.0	SNP_chr17:32540482	0.0267935	16.0	CCL2	+
chr6	ENSG00000214338.6	127850374	-0.0527430909056975	0.0548513927570574	False	False	127850405	GT	AC	-0.21647533627175355	0.07841734620424451	0.00646685683831225	36.0	2.760554223652577	0.00646685683831225	2.760554223652577	14.0	0.36467382178295715	True	False	127846056.0	0.7887238854313154	0.8635831293667942	chr6:127846056	0.0193729	16.0	SNP_chr6:127839758	0.048080800000000014	107.0	SOGA3	-
chr9	ENSG00000095203.10	112027820	-0.00969462094639378	0.0314581802047808	False	False	112027851	AC	GT	-0.16927973825189302	0.07246040373392279	0.02055364610149072	6.0	2.336168852625971	0.02055364610149072	2.336168852625971	22.0	0.9035711848551616	True	False	112032176.0	0.30660246653816364	0.4718706870610903	chr9:112032176	0.019371	10.0	SNP_chr9:112032176	0.30785100000000004	17.0	EPB41L4B	-
chr17	ENSG00000161664.2	42249718	-0.148559961680078	0.0465535753284156	False	False	42249730	GT	AC	-0.2736731220240554	0.06996231117978435	0.00012772506394185363	2.0	3.9117221459535405	0.00012772506394185363	3.9117221459535405	14.0	0.021811630554064248	True	True	42254281.0	0.7215388488087394	0.8139173781411436	chr17:42254281	0.0193691	25.0	SNP_chr17:42272586	0.0414789	154.0	ASB16	+
chr20	ENSG00000087460.19	57471677	-0.0106561026120572	0.0277799504146834	False	False	57471715	A	T	-0.15901649087535544	0.07879319685260143	0.045278463405184016	34.0	2.0181500082148953	0.045278463405184016	2.0181500082148953	20.0	1.0	True	False	57470517.0	0.4497824638311068	0.5959747941956786	chr20:57470517	0.0193642	8.0	SNP_chr20:57470517	0.0354543	21.0	GNAS	+
chr17	ENSG00000141378.13	57834600	-0.00701342093783103	0.028474355190348997	False	False	57834655	AGAT	ATCT	-0.14708691661370524	0.07477071386048233	0.05074399706195111	16.0	1.9671728276950868	0.05074399706195111	1.9671728276950868	13.0	1.0	True	False	57822132.0	0.06819732809612802	0.24159571265565688	chr17:57822132	0.0193635	4.0	SNP_chr17:57822132	0.067116	3.0	PTRH2	-
chr5	ENSG00000113555.4	141351802	-0.00484556550913123	0.0192531336039228	False	False	141351812	T	A	-0.15259324339336225	0.07717241158721917	0.04968337657858461	27.0	1.9773030316786655	0.04968337657858461	1.9773030316786655	18.0	1.0	True	False	141391532.0	0.04756418358625078	0.21832815223465832	chr5:141391532	0.0193589	6.0	SNP_chr5:141300906	0.03381	6.0	PCDH12	-
chr17	ENSG00000087157.14	76383022	0.0546090460590695	0.0531158864389157	False	False	76383099	ATG	ATC	0.15716380204138988	0.07202613072394823	0.030346825883602224	3.0	2.1820386637697577	0.030346825883602224	2.1820386637697577	17.0	0.9683653949131636	True	False	76377673.0	0.8787349092965505	0.9243489823857335	chr17:76377673	0.0193589	10.0	SNP_chr17:76328107	0.0439987	34.0	PGS1	+
chr1	ENSG00000177181.10	42853068	0.171264884689882	0.0623645184599818	False	False	42853078	A	T	0.2548053974304349	0.07330750104475743	0.0006429978673729473	17.0	3.475843451202423	0.0006429978673729473	3.475843451202423	24.0	0.11299373030520163	True	False	42879911.0	0.5915537594284681	0.7136536650105761	chr1:42879911	0.0193544	32.0	SNP_chr1:42777411	0.0383675	153.0	RIMKLA	+
chr6	ENSG00000221988.8	32173814	0.0307041152665195	0.0328352131301878	False	False	32173824	A	T	0.15608977894738774	0.07933741666627689	0.0509200531919159	36.0	1.9674169579274334	0.0509200531919159	1.9674169579274334	14.0	1.0	True	False	32204207.0	0.05518617488322149	0.22805252289764913	chr6:32204207	0.0193539	5.0	SNP_chr6:32128394	0.0241912	12.0	PPT2	+
chr9	ENSG00000119514.5	101640475	-0.00812819450889932	0.0317193273179622	False	False	101640519	AG	CT	0.15482960680238786	0.07884629055398665	0.051332422822936416	34.0	1.963689169325916	0.051332422822936416	1.963689169325916	14.0	1.0	True	False	101632854.0	0.03197038175279887	0.19475412537311915	chr9:101632854	0.0193519	3.0	SNP_chr9:101701591	0.0230981	3.0	GALNT12	+
chr12	ENSG00000139364.6	125999793	0.0129721368383489	0.0302949211356012	False	False	125999804	AC	GT	0.19751456360318614	0.07207308592257923	0.006736305683748604	6.0	2.7404760192363056	0.006736305683748604	2.7404760192363056	42.0	0.7009923195181867	True	False	125788119.0	0.0017697237553717913	0.12109240135531635	chr12:125788119	0.0193485	31.0	SNP_chr12:125788119	0.0713302	134.0	TMEM132B	+
chr4	ENSG00000078177.9	40195840	-0.118349959938611	0.0275272581864605	False	False	40195862	ATT	AAT	-0.1903304058154749	0.07179048305919307	0.008708866257654808	4.0	2.651192716707905	0.008708866257654808	2.651192716707905	38.0	0.763118830884094	True	False	40024966.0	0.0011068884475746894	0.10423633621896002	chr4:40024966	0.0193473	18.0	SNP_chr4:40193332	0.394328	20.0	N4BP2	+
chr8	ENSG00000136986.5	124042301	-0.0682530928024812	0.043515666630897	True	False	124042324	AAAT	ATTT	-0.21852750304413585	0.0713598147229262	0.00252004868689523	4.0	3.062332825451244	0.00252004868689523	3.062332825451244	12.0	0.18078928916176087	True	False	124034342.0	0.7727215476296827	0.8514936161896745	chr8:124034342	0.019347	21.0	SNP_chr8:124034342	0.0819695	88.0	DERL1	-
chr8	ENSG00000015592.12	27030201	0.0027794935375725803	0.0225560918319725	False	False	27030219	AGTT	AACT	0.1519731417851223	0.07170495703983089	0.035353242807317865	1.0	2.1194230923352175	0.035353242807317865	2.1194230923352175	19.0	1.0	True	False	27126551.0	0.06638073416857126	0.2396835979025166	chr8:27126551	0.0193385	8.0	SNP_chr8:27126551	0.0441233	22.0	STMN4	-
chr5	ENSG00000197375.8	131605672	-0.250677799571506	0.0231179424552079	True	True	131605686	GT	AC	-0.22162379271460408	0.07074352841901928	0.002005837875956901	1.0	3.132778328526527	0.002005837875956901	3.132778328526527	17.0	0.196356630533587	True	False	131664638.0	0.9853121194733486	0.9936290847652811	chr5:131664638	0.0193239	8.0	SNP_chr5:131616374	0.0631501	212.0	SLC22A5	+
chr19	ENSG00000063244.8	56220748	0.013144628806311	0.0281947216473205	False	False	56220759	A	T	0.1936612912719472	0.07829778629855401	0.014448714432297716	34.0	2.4733942098120814	0.014448714432297716	2.4733942098120814	8.0	0.4214449407113154	True	False	56157753.0	0.12663633951639364	0.3024949506591981	chr19:56157753	0.0193222	25.0	SNP_chr19:56194986	0.07493760000000001	31.0	U2AF2	+
chr3	ENSG00000163785.8	133748318	-0.0108323552426022	0.0240610898398372	False	False	133748393	AC	GT	-0.1516927239687467	0.07671686787294303	0.04966279527760555	25.0	1.9773060107195357	0.04966279527760555	1.9773060107195357	19.0	1.0	True	False	134062334.0	0.07444692506786957	0.24841510302685232	chr3:134062334	0.0193165	2.0	SNP_chr3:134044730	0.0199632	11.0	RYK	-
chr6	ENSG00000124593.10	41823786	-0.288343461787195	0.0676986900677408	False	False	41823797	A	T	-0.302604461321322	0.07488388295123666	8.20521451780045e-05	29.0	4.040982510460546	8.20521451780045e-05	4.040982510460546	15.0	0.01618291775528781	True	True	41748263.0	0.9412067453279582	0.964770059287699	chr6:41748263	0.0193152	32.0	SNP_chr6:41748263	0.159424	127.0	PRICKLE4	+
chr3	ENSG00000154928.12	134769755	0.0016097702282133	0.0240828880835226	False	False	134769789	GT	AC	0.1482295019724789	0.07475781907485342	0.048954964022918136	16.0	1.9827959644470077	0.048954964022918136	1.9827959644470077	45.0	1.0	True	False	134758535.0	0.6633947116523292	0.7704964484670395	chr3:134758535	0.019309	4.0	SNP_chr3:134758535	0.0482947	10.0	EPHB1	+
chr14	ENSG00000100714.11	64838964	-0.30693123218382395	0.0227021678377989	False	False	64838998	AC	GT	-0.29709353717879844	0.07136871880086572	4.878395200004061e-05	12.0	4.162797681821278	4.878395200004061e-05	4.162797681821278	28.0	0.017414448961150335	True	True	64857096.0	0.8719000923267856	0.9197580770993351	chr14:64857096	0.0193022	20.0	SNP_chr14:64857096	0.0778392	145.0	MTHFD1	+
chr15	ENSG00000205363.4	74046785	-0.0494058064148807	0.0523949626816167	True	False	74046795	T	A	-0.19705407720705007	0.07900228874935754	0.013677039322699192	37.0	2.494283144532981	0.013677039322699192	2.494283144532981	16.0	0.6122751119866721	True	False	74023044.0	0.08111726481266683	0.25548944786897654	chr15:74023044	0.0193003	26.0	SNP_chr15:74023044	0.0747568	46.0	C15orf59	-
chr7	ENSG00000004059.6	127188148	0.00103324651138699	0.0185315354973897	False	False	127188184	AGAT	ATCT	0.15745660655116128	0.07164265919178674	0.029171594259853	1.0	2.1978051670255763	0.029171594259853	2.1978051670255763	18.0	0.975622451155697	True	False	127277449.0	0.06078245768304606	0.23473155212288435	chr7:127277449	0.0192929	15.0	SNP_chr7:127284269	0.0326499	33.0	ARF5	+
chr2	ENSG00000115155.12	26701549	0.115003279365221	0.0482270193288526	True	False	26701582	ATTTT	AAAAT	0.15914998189470586	0.0718121919783472	0.027871248168254068	2.0	2.216197243257701	0.027871248168254068	2.216197243257701	8.0	0.6180842139616411	True	False	26702057.0	0.7703783104700664	0.8496718134561002	chr2:26702057	0.0192883	14.0	SNP_chr2:26702057	0.07129989999999999	21.0	OTOF	-
chr20	ENSG00000101265.11	4850187	0.0315792544786854	0.0400601671202743	True	False	4850206	AC	GT	0.15969853773497938	0.07297339799170137	0.029903388265850726	8.0	2.1884486967859234	0.029903388265850726	2.1884486967859234	14.0	0.8687759516651656	True	False	4692635.0	0.014557960488055287	0.1673506178529457	chr20:4692635	0.0192849	18.0	SNP_chr20:4742282	0.170348	30.0	RASSF2	-
chr6	ENSG00000111859.12	11172537	0.0119760382776395	0.0221963988281373	False	False	11172551	A	T	0.1999480274901238	0.0784473033276287	0.011774211680400774	35.0	2.548819640811072	0.011774211680400774	2.548819640811072	36.0	0.8739148872246836	True	False	11167317.0	0.6324875235285378	0.7462336138037994	chr6:11167317	0.0192813	15.0	SNP_chr6:11166765	0.0244847	75.0	NEDD9	-
chr8	ENSG00000165084.11	69150498	-0.033887321427086003	0.0460221028649892	False	False	69150524	AC	GT	-0.16471783998790018	0.07291240471003234	0.02505547861675701	8.0	2.259119564674513	0.02505547861675701	2.259119564674513	32.0	1.0	True	False	69358186.0	0.03360553066716833	0.19639310706928548	chr8:69358186	0.0192759	17.0	SNP_chr8:69814578	0.11163499999999997	59.0	C8orf34	+
chr1	ENSG00000117834.8	48663263	-0.370237566344214	0.0654669429414816	False	False	48663273	A	T	-0.39413180424679456	0.07069645592923067	9.626686646066735e-08	22.0	5.5749867382508205	9.626686646066735e-08	5.5749867382508205	7.0	2.634331060834399e-05	True	True	48748860.0	0.2665328953373316	0.4365587396618929	chr1:48748860	0.019274400000000004	30.0	SNP_chr1:48748860	0.229701	292.0	SLC5A9	+
chr17	ENSG00000167105.3	48321261	0.0105591025000641	0.0261611872051723	False	False	48321311	GTT	AAC	0.15146013409714984	0.07695176875039184	0.05071513477726005	26.0	1.968247599199968	0.05071513477726005	1.968247599199968	18.0	1.0	True	False	48263903.0	0.03441715613750245	0.1977028969258233	chr17:48263903	0.0192721	5.0	SNP_chr17:48405448	0.237781	8.0	TMEM92	+
chr22	ENSG00000159496.10	23931669	-0.00753346404523214	0.0209011936188713	False	False	23931698	GT	AC	-0.1521115009954817	0.07366825380133799	0.04037402768565037	11.0	2.064817518353055	0.04037402768565037	2.064817518353055	14.0	1.0	True	False	23931022.0	0.22617300978499674	0.39972415019128976	chr22:23931022	0.0192603	12.0	SNP_chr22:23931022	0.0812992	11.0	RGL4	+
chr5	ENSG00000120708.12	135474818	0.00688307423358802	0.0296662244797172	False	False	135474848	GT	AC	-0.150158622367579	0.07605091677021232	0.04996007186222793	22.0	1.9744485503216607	0.04996007186222793	1.9744485503216607	12.0	1.0	True	False	135266859.0	0.06288325674649421	0.23663169886287605	chr5:135266859	0.0192569	6.0	SNP_chr5:135266859	0.0289584	6.0	TGFBI	+
chr8	ENSG00000186918.9	28334624	-0.0274432342814551	0.0318839016549388	False	False	28334634	T	A	-0.19699642608094503	0.07267239481154243	0.007355716102549039	9.0	2.7107463100921017	0.007355716102549039	2.7107463100921017	20.0	0.48909943037401366	True	False	28339228.0	0.659950427971156	0.7681508216802556	chr8:28339228	0.0192563	15.0	SNP_chr8:28339228	0.210489	30.0	ZNF395	-
chr19	ENSG00000183248.7	7888863	0.009081983456335959	0.0348474639018113	False	False	7888875	AC	GT	0.188684307386618	0.07360684476545666	0.011191667494367542	13.0	2.563407085140629	0.011191667494367542	2.563407085140629	22.0	0.6503718940865483	True	False	7874492.0	0.14337080864781934	0.3184089455527559	chr19:7874492	0.0192521	16.0	SNP_chr19:7874492	0.103059	53.0	CTD-3193O13.9	-
chr12	ENSG00000121380.8	12164012	0.0189564837497405	0.034849827391177	False	False	12164057	GT	AC	0.16482377809199544	0.07871714751704123	0.037878065500417946	34.0	2.0938738672703208	0.037878065500417946	2.0938738672703208	29.0	1.0	True	False	12129648.0	0.43813666138962304	0.5861716373212832	chr12:12129648	0.0192489	8.0	SNP_chr12:12129648	0.144048	24.0	BCL2L14	+
chr16	ENSG00000162006.5	746226	-0.0214606745132403	0.0368314232602226	False	False	746269	ATTT	AAAT	-0.1471093914905678	0.07213900687897982	0.042824783799014034	3.0	2.0392489147703134	0.042824783799014034	2.0392489147703134	7.0	0.7226702086547124	True	False	729831.0	0.684705482040934	0.7861615191847745	chr16:729831	0.0192453	16.0	SNP_chr16:729831	0.0594944	16.0	MSLNL	-
chr7	ENSG00000122566.16	26157891	0.0103580391581062	0.0305204162883104	False	False	26157911	GTT	AAC	0.1514117964773055	0.0719006688376333	0.03653822866329799	2.0	2.105846842944186	0.03653822866329799	2.105846842944186	14.0	0.9641211437223381	True	False	26156727.0	0.08021409415720197	0.2545386389222292	chr7:26156727	0.0192444	15.0	SNP_chr7:26156727	0.035723000000000005	17.0	HNRNPA2B1	-
chr5	ENSG00000129625.8	112213679	0.23166405723092898	0.0583091061368541	False	False	112213719	GT	AC	0.2534497334013512	0.07671573078534456	0.0011786646332583113	32.0	3.3037517964929446	0.0011786646332583113	3.3037517964929446	17.0	0.1353383163133972	True	False	112154151.0	0.3324245587169216	0.4953123421697301	chr5:112154151	0.0192433	15.0	SNP_chr5:112185092	0.0375391	168.0	REEP5	-
chr19	ENSG00000083814.8	58180793	0.100353543209696	0.0579901444786692	False	False	58180813	GTTT	AAAC	0.1970346697935202	0.07150276511910174	0.006434500616519569	3.0	2.7556230792658254	0.006434500616519569	2.7556230792658254	18.0	0.4220962177963533	True	False	58310857.0	0.05022347498467723	0.22226504806317915	chr19:58310857	0.0192258	10.0	SNP_chr19:58310857	0.044280900000000005	140.0	ZNF671	-
chr8	ENSG00000046889.14	69210034	0.0347897304576375	0.0298426634302761	True	False	69210073	AC	GT	0.17025932465345006	0.08183295695452443	0.03923244060966336	46.0	2.0805715813014705	0.03923244060966336	2.0805715813014705	27.0	1.0	True	False	69084182.0	0.08376735296871164	0.25852363645618776	chr8:69084182	0.0192142	13.0	SNP_chr8:69094274	0.056480099999999984	18.0	PREX2	+
chr12	ENSG00000139372.10	104316682	0.0503791267518926	0.0320926739338556	False	False	104316694	AC	GT	0.14264613962399209	0.07199544660977976	0.04900520015437687	2.0	1.9813216854830267	0.04900520015437687	1.9813216854830267	27.0	1.0	True	False	104470433.0	0.07458948163683728	0.24872442306375198	chr12:104470433	0.0192129	9.0	SNP_chr12:104470433	0.0501963	8.0	TDG	+
chr2	ENSG00000187231.9	179895932	-0.0492749531428953	0.0462457078124433	True	False	179895942	T	A	-0.19115748103571187	0.07572895029879677	0.012522395215120904	23.0	2.524232546225444	0.012522395215120904	2.524232546225444	11.0	0.4697782875951384	True	False	179992701.0	0.18208859760607102	0.3590276516026727	chr2:179992701	0.0192122	5.0	SNP_chr2:180198774	0.046931199999999985	195.0	SESTD1	-
chr9	ENSG00000160345.8	138322840	-0.0216273242922616	0.0401337808067518	True	False	138322859	AAAC	GTTT	-0.16091956585659214	0.07276021119599277	0.028222807686614462	7.0	2.211642368974524	0.028222807686614462	2.211642368974524	8.0	0.6225427993821526	True	False	138322821.0	0.0926938796431529	0.2668780890004204	chr9:138322821	0.0192036	9.0	SNP_chr9:138322821	0.266043	18.0	C9orf116	-
chr3	ENSG00000121797.9	46472186	-0.0119635804841489	0.023036455740683	False	False	46472241	AGATAT	ATATCT	-0.15905714350139494	0.07200401972752041	0.028382604879018124	3.0	2.2090036653967844	0.028382604879018124	2.2090036653967844	10.0	0.7022228799875895	True	False	46536475.0	0.10995347466378184	0.28368173664665325	chr3:46536475	0.0192032	16.0	SNP_chr3:46536475	0.0441727	27.0	CCRL2	+
chr1	ENSG00000168389.13	40534483	-0.046440617792537	0.0509897999355197	True	False	40534518	ATTTTT	AAAAAT	-0.16543468527127342	0.07290353551993943	0.0244214484934446	8.0	2.269227193049181	0.0244214484934446	2.269227193049181	16.0	0.8348215973402934	True	False	40484610.0	0.3137505484321231	0.47899495539670767	chr1:40484610	0.0192011	15.0	SNP_chr1:40484610	0.0957082	18.0	MFSD2A	+
chr13	ENSG00000136169.12	50092461	0.19760948790361102	0.0597577513399908	True	True	50092477	AT	AT	0.26041420144832955	0.0719638969547319	0.0003845995571319768	11.0	3.6186784272138603	0.0003845995571319768	3.6186784272138603	26.0	0.08240277853187374	True	True	50042484.0	0.13937347823067647	0.3143312267009189	chr13:50042484	0.0191985	9.0	SNP_chr13:50074756	0.035860500000000003	259.0	SETDB2	+
chr3	ENSG00000127241.12	186911599	-0.00211454483077444	0.0149155517027738	False	False	186911636	AC	GT	-0.15004699745001285	0.07560616247649668	0.048789985538310286	20.0	1.9845868714293922	0.048789985538310286	1.9845868714293922	20.0	1.0	True	False	187020616.0	0.05795804169716099	0.2323483425185325	chr3:187020616	0.019195	5.0	SNP_chr3:187016652	0.043582	8.0	MASP1	-
chr8	ENSG00000177182.6	62495810	0.0310859791417978	0.0425941669942199	False	False	62495835	ATT	AAT	0.17666133266066034	0.07275945748312063	0.016149527422310385	8.0	2.4280188276780894	0.016149527422310385	2.4280188276780894	35.0	1.0	True	False	62502969.0	0.4968079148998033	0.6354076783279501	chr8:62502969	0.0191836	14.0	SNP_chr8:62433527	0.0238443	79.0	CLVS1	+
chr17	ENSG00000167258.9	37721667	-0.00867729250919546	0.0244359088677907	False	False	37721699	GTTT	AAAC	-0.1859329349714036	0.07263310538812151	0.011278294754093593	8.0	2.5598924068832565	0.011278294754093593	2.5598924068832565	17.0	0.5663949419603678	True	False	37741982.0	0.2922605216620167	0.45947153994768003	chr17:37741982	0.0191826	7.0	SNP_chr17:37742021	0.0376138	111.0	CDK12	+
chr14	ENSG00000198805.7	20936232	-0.4487395060069	0.023196562637735	True	True	20936242	A	T	-0.5890127331427469	0.06006736550633239	1.7844812104081307e-18	10.0	9.805869263246652	1.7844812104081307e-18	9.805869263246652	18.0	9.193392270135488e-15	True	True	20933999.0	0.7345185335628965	0.8237413102492757	chr14:20933999	0.0191822	4.0	SNP_chr14:20933999	0.911628	87.0	PNP	+
chr1	ENSG00000164011.13	43275767	-0.00594610677300366	0.0251233074327504	False	False	43275825	AC	GT	-0.1581039392198711	0.07573184676301135	0.038317617059917417	21.0	2.087681021626579	0.038317617059917417	2.087681021626579	9.0	0.7810361588423353	True	False	43279896.0	0.2785958430750237	0.4474807717254996	chr1:43279896	0.0191774	10.0	SNP_chr1:43279896	0.0437038	57.0	ZNF691	+
chr7	ENSG00000257923.5	101633643	-0.00774582670359683	0.0197356739195172	False	False	101633683	GTTT	AAAC	-0.16880979513771602	0.07408588896593755	0.023887431883959764	14.0	2.2785688002654547	0.023887431883959764	2.2785688002654547	53.0	1.0	True	False	101551566.0	0.01758192778601852	0.17185189173376347	chr7:101551566	0.0191743	17.0	SNP_chr7:101551566	0.13071	71.0	CUX1	+
chr3	ENSG00000013297.6	170360569	-0.0199689916931405	0.0422417488575131	False	False	170360607	AC	GT	-0.14666449292055858	0.07414264745367677	0.04945600902498759	13.0	1.9781394104141263	0.04945600902498759	1.9781394104141263	30.0	1.0	True	False	170090837.0	0.03322001513800573	0.19631402912561566	chr3:170090837	0.0191708	7.0	SNP_chr3:170241980	0.05819600000000001	8.0	CLDN11	+
chr16	ENSG00000103194.11	84717779	-0.0151558581511283	0.0302588645142033	False	False	84717826	AGAT	ATCT	-0.16784079854398518	0.0747343750764642	0.02597314092181184	17.0	2.2458312974753514	0.02597314092181184	2.2458312974753514	18.0	0.9198815429052792	True	False	84702503.0	0.2934001808552944	0.460399060880858	chr16:84702503	0.0191705	21.0	SNP_chr16:84636248	0.110716	46.0	USP10	+
chr16	ENSG00000103064.9	68363780	-0.0767914848910332	0.0647242634848096	True	False	68363802	AC	GT	-0.15742085372787393	0.07932044746394977	0.04895194772984444	36.0	1.9846188310954738	0.04895194772984444	1.9846188310954738	9.0	0.892268936558696	True	False	68299771.0	0.437262613513133	0.5856567776555347	chr16:68299771	0.0191673	3.0	SNP_chr16:68299771	0.0246359	5.0	SLC7A6	+
chr12	ENSG00000196850.4	110951833	-0.0297558039107363	0.0488950593251811	False	False	110951888	CCTT	AAGG	-0.14421320637456114	0.07314939242815002	0.05017527371453675	8.0	1.9714887791612563	0.05017527371453675	1.9714887791612563	14.0	1.0	True	False	110886598.0	0.3896587354176848	0.5456176589960392	chr12:110886598	0.0191648	6.0	SNP_chr12:110886598	0.100556	6.0	PPTC7	-
chr6	ENSG00000124749.12	56015313	-0.0195887401158303	0.0259942560733102	False	False	56015364	AC	GT	-0.18140542695701825	0.08223674127710744	0.02898758731716182	48.0	2.2058926963770245	0.02898758731716182	2.2058926963770245	35.0	1.0	True	False	56092916.0	0.05552927182251375	0.2287617376754047	chr6:56092916	0.0191606	5.0	SNP_chr6:56098598	0.034551	73.0	COL21A1	-
chr22	ENSG00000168135.4	38931416	0.010934921645646998	0.0231139039205889	True	False	38931443	AC	GT	0.15225995634219314	0.07471151778463515	0.04305808290703824	16.0	2.0379716656419777	0.04305808290703824	2.0379716656419777	6.0	0.6693806544005594	True	False	38749074.0	0.023383585908052056	0.1828763198837349	chr22:38749074	0.0191585	18.0	SNP_chr22:38749074	0.143154	25.0	KCNJ4	-
chr1	ENSG00000162374.12	50621704	-0.0237668001833506	0.0414259980884243	False	False	50621723	AC	GT	-0.14643825784680572	0.072338916998438	0.04435819577616073	4.0	2.024335778346913	0.04435819577616073	2.024335778346913	16.0	1.0	True	False	50763192.0	0.1438639122854632	0.31881604543732184	chr1:50763192	0.0191579	7.0	SNP_chr1:50602495	0.0309798	8.0	ELAVL4	+
chr7	ENSG00000132434.5	55504297	-0.00328858199261735	0.0370509322288175	False	False	55504377	GT	AC	0.15039937176764434	0.07308128676519231	0.041010337356917816	8.0	2.0579737772115645	0.041010337356917816	2.0579737772115645	11.0	0.9021423705866404	True	False	55514819.0	0.25676369098137897	0.42779821607280755	chr7:55514819	0.0191556	9.0	SNP_chr7:55379823	0.0552942	13.0	LANCL2	+
chr1	ENSG00000162723.5	159992004	0.0763107817184762	0.0700545608147317	True	False	159992030	AC	GT	0.21821679840143088	0.07484813758127103	0.004030587981016407	21.0	2.915460630726962	0.004030587981016407	2.915460630726962	14.0	0.2720095333041304	True	False	159984551.0	0.5232043109247382	0.6563217217986314	chr1:159984551	0.0191541	8.0	SNP_chr1:159984551	0.150016	86.0	SLAMF9	-
chr21	ENSG00000159197.3	35811730	-0.0319924301468309	0.0290375171747226	True	False	35811772	GT	AC	-0.1514662536026243	0.07648951922332559	0.049321218320252776	24.0	1.9802223251056135	0.049321218320252776	1.9802223251056135	12.0	1.0	True	False	35722334.0	0.02747053018675688	0.18845235378452754	chr21:35722334	0.019148	7.0	SNP_chr21:35722334	0.12181	18.0	KCNE2	+
chr21	ENSG00000269430.1	45888249	0.0517208024251842	0.0387644911085071	True	False	45888292	ATTT	AAAT	0.19840230351587826	0.0720599047324644	0.006488177334455428	6.0	2.753296777902818	0.006488177334455428	2.753296777902818	1.0	0.05997261033255571	True	True	45869359.0	0.18394623302422272	0.36104689649046257	chr21:45869359	0.0191435	18.0	SNP_chr21:45869359	0.108112	99.0	LRRC3DN	+
chr1	ENSG00000116685.11	11924110	-0.0384233375547433	0.0329974052937745	False	False	11924149	GT	AC	-0.1595588102752171	0.0792928824069983	0.04592336946543006	36.0	2.012271536002765	0.04592336946543006	2.012271536002765	24.0	1.0	True	False	11941936.0	0.0348760018752354	0.19895142635550378	chr1:11941936	0.0191368	3.0	SNP_chr1:11895675	0.0246631	11.0	KIAA2013	-
chr3	ENSG00000163746.7	146278956	0.0109239489464862	0.0224192400557816	False	False	146278975	AC	GT	0.15913341138682185	0.07200312335794866	0.028305813132902664	3.0	2.2100903956030207	0.028305813132902664	2.2100903956030207	9.0	0.6633253000555053	True	False	146110649.0	0.11623712116339185	0.29098359229159343	chr3:146110649	0.0191342	22.0	SNP_chr3:146110649	0.0432409	39.0	PLSCR2	-
chr8	ENSG00000164951.11	94944449	0.101003047657976	0.0588896350767733	False	False	94944467	AAAC	GTTT	0.17265935164440085	0.07241728733022826	0.01812647059183515	6.0	2.384228379848879	0.01812647059183515	2.384228379848879	19.0	0.7804454039690006	True	False	94876681.0	0.0964420364688152	0.27048293874254975	chr8:94876681	0.0191304	12.0	SNP_chr8:94952026	0.0278069	61.0	PDP1	+
chr16	ENSG00000102962.4	57296475	-0.0113772533707188	0.0283922066473755	False	False	57296496	AAT	ATT	-0.15100184172201894	0.07248279157272464	0.0385929927737288	5.0	2.0832785057748953	0.0385929927737288	2.0832785057748953	18.0	1.0	True	False	57296474.0	0.4643842729169185	0.6083733531604821	chr16:57296474	0.0191274	5.0	SNP_chr16:57296474	0.105067	25.0	CCL22	+
chr3	ENSG00000114904.8	52798779	-0.288112086777393	0.0667428523626758	False	False	52798822	AC	GT	-0.3692129072726265	0.07537982022220675	2.452306320387945e-06	39.0	4.898033799818709	2.452306320387945e-06	4.898033799818709	14.0	0.0008287318069947165	True	True	52804487.0	0.2010755894872748	0.37746471764795764	chr3:52804487	0.0191218	6.0	SNP_chr3:52719816	0.0230715	311.0	NEK4	-
chr1	ENSG00000127125.7	43019669	-0.00699427305140983	0.0224442045406841	False	False	43019681	AT	AT	-0.14870635469609314	0.07330076608121787	0.04394447448175985	9.0	2.028714877704351	0.04394447448175985	2.028714877704351	22.0	1.0	True	False	42937842.0	0.7829323310708184	0.8589024661216154	chr1:42937842	0.0191208	8.0	SNP_chr1:42937842	0.0317603	8.0	PPCS	+
chr11	ENSG00000011405.9	17004328	0.00601567283275155	0.029528165638712002	False	False	17004396	AG	CT	0.16381909277074394	0.07726789128468185	0.035507546537039913	28.0	2.1201444745939457	0.035507546537039913	2.1201444745939457	20.0	1.0	True	False	16999990.0	0.2115574299323661	0.3858030420357056	chr11:16999990	0.0191202	9.0	SNP_chr11:16999990	0.102829	11.0	PIK3C2A	-
chr1	ENSG00000134258.12	117754965	0.00205602837220107	0.0192730670287522	False	False	117754976	T	A	0.14495133137919475	0.0733420824109209	0.049623298860211114	9.0	1.9763732718558722	0.049623298860211114	1.9763732718558722	16.0	1.0	True	False	117848602.0	0.04082378834226635	0.20737195336721798	chr1:117848602	0.0191193	6.0	SNP_chr1:117750719	0.0843685	5.0	VTCN1	-
chr5	ENSG00000247121.2	96307050	0.0122884728091777	0.0293342659282697	False	False	96307088	GT	AC	0.203396805272268	0.07915525158590353	0.011137217794645236	38.0	2.5695933143681677	0.011137217794645236	2.5695933143681677	26.0	0.7098043909534495	True	False	96345069.0	0.13343909228441894	0.3085249030013378	chr5:96345069	0.0191133	1.0	SNP_chr5:96054395	0.0151172	143.0	CTD-2260A17.2	-
chr5	ENSG00000113649.7	145784281	-0.00949454870830789	0.0211898729496665	False	False	145784303	T	A	-0.1499644238651738	0.07249437025137892	0.039963516108491255	5.0	2.0686354450030047	0.039963516108491255	2.0686354450030047	15.0	1.0	True	False	145927688.0	0.06182721458999235	0.2358617645082308	chr5:145927688	0.0191106	16.0	SNP_chr5:145935631	0.054111800000000015	22.0	TCERG1	+
chr8	ENSG00000147669.6	101214571	-0.0443177137749645	0.055522360651586	True	False	101214601	A	T	-0.21025134434370246	0.07827443389314749	0.008012571450571663	35.0	2.6860793989352487	0.008012571450571663	2.6860793989352487	5.0	0.2184850207719677	True	False	101174943.0	0.4580853175287097	0.6028350060268898	chr8:101174943	0.019108700000000003	36.0	SNP_chr8:101198368	0.0212228	70.0	POLR2K	+
chr4	ENSG00000157765.7	25746636	-0.0145611857704321	0.0245559590408315	True	False	25746654	GTTT	AAAC	-0.1538875533560808	0.07187285293492747	0.033546183982631	2.0	2.141108180238902	0.033546183982631	2.141108180238902	26.0	1.0	True	False	25656404.0	0.0953532781906632	0.26941592491251803	chr4:25656404	0.019108700000000003	13.0	SNP_chr4:25656404	0.161444	18.0	SLC34A2	+
chr1	ENSG00000188157.9	952495	-0.164695740065366	0.0497210717644348	True	True	952506	T	A	-0.2795193840435241	0.07363938020731313	0.00020447140501988307	21.0	3.7957867550841367	0.00020447140501988307	3.7957867550841367	8.0	0.020276984870278025	True	True	954032.0	0.6743804286088283	0.7786063956150824	chr1:954032	0.0191024	18.0	SNP_chr1:954032	0.0753662	195.0	AGRN	+
chr1	ENSG00000116560.6	35629922	-0.0294623906823664	0.0446200496819001	False	False	35629955	GT	AC	-0.17204773541388113	0.07467937507584091	0.022415063279128362	17.0	2.3038186278227077	0.022415063279128362	2.3038186278227077	11.0	0.6506346685242943	True	False	35629761.0	0.6893668907382441	0.7899838621208697	chr1:35629761	0.019095	8.0	SNP_chr1:35629761	0.07030310000000001	23.0	SFPQ	-
chr19	ENSG00000250067.7	19710951	0.00771905372584759	0.0201867839261972	False	False	19710971	AAT	ATT	0.15189831427551986	0.07306434405537234	0.03901491354649268	8.0	2.078966371892734	0.03901491354649268	2.078966371892734	12.0	0.9206198517823845	True	False	19713546.0	0.780939552637056	0.8576566713429806	chr19:19713546	0.0190935	9.0	SNP_chr19:19713546	0.040386300000000014	12.0	YJEFN3	+
chr17	ENSG00000214140.6	74548444	0.18013088173810002	0.0251761525120677	True	True	74548454	T	A	0.1728929098615333	0.0748836493154244	0.022136030667375125	18.0	2.3088205695381503	0.022136030667375125	2.3088205695381503	15.0	0.7641527346280378	True	False	74499672.0	0.18883594655843006	0.3656797711931664	chr17:74499672	0.01909	17.0	SNP_chr17:74499672	0.126013	31.0	PRCD	+
chr10	ENSG00000130640.9	135135236	-0.0745088833158173	0.038839964160729	True	False	135135246	T	A	-0.15233446031001802	0.07694130829688751	0.04938015768542955	26.0	1.9798787372085842	0.04938015768542955	1.9798787372085842	14.0	1.0	True	False	135002837.0	0.036375669975215116	0.20116407292276622	chr10:135002837	0.019089	24.0	SNP_chr10:135002837	0.0720855	51.0	TUBGCP2	-
chr19	ENSG00000124466.8	44064552	0.0035551738089933897	0.0218619610242421	False	False	44064578	A	T	0.16088129055696326	0.07979209956258858	0.04552306038718657	38.0	2.016255887975083	0.04552306038718657	2.016255887975083	16.0	1.0	True	False	43979589.0	0.03167749347119245	0.1940286459143819	chr19:43979589	0.0190853	15.0	SNP_chr19:44005445	0.0438522	65.0	LYPD3	-
chr17	ENSG00000179148.5	8083027	0.00385806865878072	0.0254301950308264	False	False	8083045	ATT	AAT	0.16351840981426194	0.08082052905745098	0.04483763324300995	42.0	2.0232286489738946	0.04483763324300995	2.0232286489738946	17.0	1.0	True	False	7947113.0	0.03318062405656645	0.19622778371687194	chr17:7947113	0.0190817	9.0	SNP_chr17:7920216	0.151304	35.0	ALOXE3	-
chr11	ENSG00000036672.11	119163816	-0.0370738243923847	0.0442104032315609	False	False	119163832	T	A	-0.1523907923632314	0.0734612705268523	0.03945376797867527	10.0	2.07443720031398	0.03945376797867527	2.07443720031398	11.0	0.8850801040922731	True	False	119145705.0	0.005300100783558316	0.1443026249549313	chr11:119145705	0.0190788	5.0	SNP_chr11:119145705	0.08697460000000001	11.0	USP2	-
chr11	ENSG00000137500.5	83076556	0.16382351454222902	0.0290060138049161	True	True	83076588	GT	AC	0.16938330690648695	0.07840616803354956	0.03225419143402557	33.0	2.1603314019122677	0.03225419143402557	2.1603314019122677	10.0	0.7536008459250172	True	False	82958055.0	0.2471699743790238	0.4191421958229399	chr11:82958055	0.0190787	5.0	SNP_chr11:82957661	0.0251864	36.0	CCDC90B	-
chr3	ENSG00000078070.7	182891812	0.0246075979254064	0.0442485239942456	False	False	182891843	AC	GT	0.2240535466859692	0.08266252829606724	0.0075659519403426705	52.0	2.710460849727346	0.0075659519403426705	2.710460849727346	16.0	0.4351642118896963	True	False	182752328.0	0.020263811983716504	0.17670438327161486	chr3:182752328	0.0190776	13.0	SNP_chr3:182885228	0.159418	135.0	MCCC1	-
chr14	ENSG00000119599.12	73348003	0.19505923589901802	0.0322244315251947	True	True	73348057	GTT	AAC	0.35216591219279064	0.06881150007160848	7.701884333000294e-07	6.0	5.117835126778377	7.701884333000294e-07	5.117835126778377	25.0	0.0005026294873344003	True	True	73348130.0	0.28224424994533426	0.45045995523636284	chr14:73348130	0.0190739	25.0	SNP_chr14:73348130	0.405794	357.0	DCAF4	+
chr1	ENSG00000181450.13	227782945	-0.005164524590701621	0.025957382035691003	False	False	227782990	CT	AG	-0.14447249166829845	0.07354961114225997	0.051027911695355935	10.0	1.9642862745917058	0.051027911695355935	1.9642862745917058	17.0	1.0	True	False	227652440.0	0.08045394256515938	0.2546207546726822	chr1:227652440	0.0190736	4.0	SNP_chr1:227652440	0.0420196	3.0	ZNF678	+
chr11	ENSG00000165923.11	47770645	0.0466080925284114	0.0391364502285401	False	False	47770679	AAAC	GTTT	0.18690468934776985	0.0722258708272579	0.010426407578561756	6.0	2.587780350821778	0.010426407578561756	2.587780350821778	15.0	0.5061928831529249	True	False	47797402.0	0.25334914265696445	0.424698054952392	chr11:47797402	0.0190729	10.0	SNP_chr11:47797402	0.0286885	94.0	AGBL2	-
chr11	ENSG00000162341.11	68803892	0.119750703282534	0.0627809749032879	False	False	68803921	T	A	0.20586023886643398	0.0793734329333024	0.01042694678406594	39.0	2.5935660240299625	0.01042694678406594	2.5935660240299625	12.0	0.4438860638911258	True	False	68798420.0	0.3344789185504201	0.4973272978216978	chr11:68798420	0.0190706	17.0	SNP_chr11:68798420	0.13355	26.0	TPCN2	+
chr20	ENSG00000125834.8	2099228	0.17838849803463802	0.0310046262031657	False	False	2099241	A	T	0.2212195063298341	0.07989346639921889	0.006339073243602214	42.0	2.768931131670073	0.006339073243602214	2.768931131670073	12.0	0.32895734036108903	True	False	2099068.0	0.16942816983255055	0.34582995999339117	chr20:2099068	0.0190705	13.0	SNP_chr20:2185367	0.0423201	135.0	STK35	+
chr19	ENSG00000004776.7	36177005	0.0316449051273138	0.037942409222942	True	False	36177031	ATTT	AAAT	0.1753145695735013	0.07277725586343818	0.016991581049117282	8.0	2.408919757876936	0.016991581049117282	2.408919757876936	13.0	0.6156665039437947	True	False	36188913.0	0.3114650496837669	0.4765596846399144	chr19:36188913	0.0190663	18.0	SNP_chr19:36188913	0.0444702	42.0	HSPB6	-
chr17	ENSG00000092929.7	73884981	0.0344015820477733	0.04631998363390599	False	False	73884992	T	A	0.21393094197148596	0.07674848902953069	0.005948328084247618	29.0	2.7874287126248345	0.005948328084247618	2.7874287126248345	9.0	0.2634043877171833	True	False	73885038.0	0.6322922199589142	0.7461020232418557	chr17:73885038	0.0190658	8.0	SNP_chr17:73885038	0.243749	46.0	UNC13D	-
chr16	ENSG00000230989.2	83759975	0.00548646659611158	0.0222370101933796	False	False	83760003	ATTT	AAAT	0.1657449644615132	0.0719237408928333	0.0222899218820718	3.0	2.3044541677618517	0.0222899218820718	2.3044541677618517	22.0	0.9418950618270393	True	False	83760508.0	0.9971472268029352	1.0	chr16:83760508	0.0190611	13.0	SNP_chr16:83760508	0.08779060000000001	50.0	HSBP1	+
chr20	ENSG00000204103.2	39386833	0.0028380746819447198	0.0198667289845867	False	False	39386849	AC	GT	0.1634388127219922	0.07253285386063131	0.02541362098509678	6.0	2.253307350018692	0.02541362098509678	2.253307350018692	12.0	0.7293276940897604	True	False	39348768.0	0.38760339686372425	0.543875001776333	chr20:39348768	0.0190592	10.0	SNP_chr20:39348768	0.0294709	39.0	MAFB	-
chr18	ENSG00000091157.9	54763740	0.0606824616347353	0.0457249833885421	False	False	54763784	AAC	GTT	0.21423285485802512	0.07404969921238518	0.004302425098082268	17.0	2.8930955444339417	0.004302425098082268	2.8930955444339417	32.0	0.4697782875951384	True	False	54736984.0	0.13725811125429904	0.31241392612225866	chr18:54736984	0.0190545	14.0	SNP_chr18:54717230	0.0423156	116.0	WDR7	+
chr12	ENSG00000188596.5	97022707	-0.0312969882237788	0.0302705112460983	False	False	97022718	A	T	-0.16446241323083655	0.0763286352994235	0.03262118788337447	24.0	2.154662042438989	0.03262118788337447	2.154662042438989	44.0	1.0	True	False	96801448.0	0.035374145683412316	0.19974808234733826	chr12:96801448	0.0190524	5.0	SNP_chr12:97053965	0.252074	23.0	C12orf55	+
chr11	ENSG00000183340.5	96154109	-0.0432984646444311	0.0390850564384089	False	False	96154133	AC	GT	-0.1750628221934293	0.07857622402935438	0.027306102337913928	34.0	2.227936304600608	0.027306102337913928	2.227936304600608	10.0	0.6880629934594479	True	False	96144795.0	0.6750946856287026	0.779037758396158	chr11:96144795	0.019052	8.0	SNP_chr11:96144795	0.0399124	30.0	JRKL	+
chr16	ENSG00000140632.12	4957310	-0.02263148309408	0.0286254646105981	False	False	4957356	AC	GT	-0.15788001229511886	0.07782261649416637	0.044135003381661576	30.0	2.028716321905646	0.044135003381661576	2.028716321905646	17.0	1.0	True	False	4996075.0	0.13155655610962452	0.3070295264687242	chr16:4996075	0.0190516	7.0	SNP_chr16:4996075	0.106304	15.0	GLYR1	-
chr9	ENSG00000165118.10	86661587	0.00397614554403246	0.0349287838205034	False	False	86661601	GT	AC	0.18569215033699796	0.07243882071246859	0.0111634727444942	7.0	2.563434198826425	0.0111634727444942	2.563434198826425	9.0	0.3874767252980696	True	False	86656623.0	0.5403778509817753	0.6705551927897405	chr9:86656623	0.0190466	13.0	SNP_chr9:86656623	0.0284725	82.0	C9orf64	-
chr6	ENSG00000071242.7	167346847	0.0212038459227965	0.0399508150740288	False	False	167346862	T	A	0.17816002049697258	0.07293904602197818	0.01553755824024341	9.0	2.442587752563818	0.01553755824024341	2.442587752563818	50.0	1.0	True	False	167019126.0	0.016776413187162952	0.17078380809132945	chr6:167019126	0.019046	19.0	SNP_chr6:167019126	0.140121	105.0	RPS6KA2	-
chr11	ENSG00000129084.13	14639209	0.0255083828928404	0.0425050899989342	False	False	14639268	AT	AT	0.19915239296493487	0.0753821947953739	0.009018135028054623	22.0	2.64190228880357	0.009018135028054623	2.64190228880357	19.0	0.5319712740110629	True	False	14572282.0	0.2832966590939195	0.4509591543635833	chr11:14572282	0.0190447	26.0	SNP_chr11:14572282	0.0587507	43.0	PSMA1	-
chr2	ENSG00000155729.8	201317616	-0.0306087226116575	0.0519723322054377	False	False	201317628	A	T	-0.2307701704185145	0.0731357814861346	0.0018840675854412696	14.0	3.15536616590697	0.0018840675854412696	3.15536616590697	11.0	0.13860040727008816	True	False	201355533.0	0.054764544613386014	0.22773789010352843	chr2:201355533	0.0190403	21.0	SNP_chr2:201355533	0.33445	49.0	KCTD18	-
chr4	ENSG00000138780.10	106787393	0.167790319091546	0.0577999313384173	False	False	106787417	AAAT	ATTT	0.21891527988142853	0.07135345852889269	0.002474698878582583	4.0	3.068040209890942	0.002474698878582583	3.068040209890942	18.0	0.23547510727789892	True	False	106787392.0	0.5649081412091883	0.6909324190249748	chr4:106787392	0.0190291	2.0	SNP_chr4:106787392	0.022551400000000003	340.0	GSTCD	+
chr10	ENSG00000165813.12	115834032	-0.0105089670283744	0.0222773463392594	False	False	115834066	GTTT	AAAC	-0.14162838183463872	0.07219732864226529	0.051275544708616345	3.0	1.9616845179466593	0.051275544708616345	1.9616845179466593	12.0	1.0	True	False	115828256.0	0.5395688555003005	0.6697129638474423	chr10:115828256	0.0190286	1.0	SNP_chr10:115828256	0.0184987	3.0	C10orf118	-
chr4	ENSG00000138698.10	99100770	0.0622616021053301	0.0583191365989187	False	False	99100845	GT	AC	0.1598253926587564	0.07593425386755924	0.036788734636715316	22.0	2.104786503038746	0.036788734636715316	2.104786503038746	18.0	1.0	True	False	99382585.0	0.08910947252524616	0.2635817337601026	chr4:99382585	0.0190238	13.0	SNP_chr4:99434379	0.0948335	16.0	RAP1GDS1	+
chr7	ENSG00000106263.13	2458413	-0.156405238968401	0.0308248376204294	True	True	2458445	GTT	AAC	-0.23657639859985624	0.07048820758506623	0.0009541198143146463	1.0	3.3562549922177025	0.0009541198143146463	3.3562549922177025	19.0	0.12627553902341063	True	False	2400306.0	0.06235405766954145	0.23640083322607694	chr7:2400306	0.0190145	21.0	SNP_chr7:2400306	0.0970562	143.0	EIF3B	+
chr12	ENSG00000110987.4	122376892	-0.102380575791322	0.0610045747867004	True	False	122376904	A	T	-0.16851658449880702	0.076970146285429	0.0299823338870438	27.0	2.1893759156166293	0.0299823338870438	2.1893759156166293	6.0	0.5462204192738518	True	False	122427161.0	0.8594990198271883	0.9122319990962992	chr12:122427161	0.0190144	7.0	SNP_chr12:122416254	0.023575	37.0	BCL7A	+
chr3	ENSG00000163817.11	45848215	-0.0273298582802583	0.0302014614567184	True	False	45848238	AC	GT	-0.14544740888461427	0.07273963383929236	0.047010908434845095	6.0	1.9995620160249798	0.047010908434845095	1.9995620160249798	14.0	1.0	True	False	45728888.0	0.05778760193501356	0.23215099607970693	chr3:45728888	0.0190112	3.0	SNP_chr3:45728888	0.0272052	10.0	SLC6A20	-
chr6	ENSG00000112541.9	165818341	0.0751036425187447	0.02592980529923	True	False	165818364	AAAAC	GTTTT	0.1629950607630512	0.07157743727735677	0.0238892647346744	1.0	2.2771849197598195	0.0238892647346744	2.2771849197598195	63.0	1.0	True	False	166240266.0	0.015304638256197257	0.1681619449852175	chr6:166240266	0.0190086	35.0	SNP_chr6:166240266	0.0673948	78.0	PDE10A	-
chr19	ENSG00000213799.6	53889410	-0.0192009766568515	0.0262838558540572	False	False	53889422	A	T	-0.1621477273384896	0.07752769773947715	0.03804504130204028	29.0	2.0914812649714976	0.03804504130204028	2.0914812649714976	13.0	0.9459570169196176	True	False	53893338.0	0.9428521627754832	0.9657664515617842	chr19:53893338	0.0190084	12.0	SNP_chr19:53891802	0.0453317	12.0	ZNF845	+
chr2	ENSG00000119041.6	197644940	-0.0355688480811648	0.039654148021004997	True	False	197644950	T	A	-0.17362893740463667	0.07761399118666569	0.026653886447932016	30.0	2.23708296339316	0.026653886447932016	2.23708296339316	7.0	0.5580256473058743	True	False	197688350.0	0.3467765264201639	0.507953332305344	chr2:197688350	0.019006	15.0	SNP_chr2:197737587	0.033237	29.0	GTF3C3	-
chr20	ENSG00000171858.13	60916096	-0.00998016850865971	0.026564981020314	False	False	60916151	AAAT	ATTT	-0.19915573732720154	0.07429117118882456	0.008052235299879699	17.0	2.6807456948149455	0.008052235299879699	2.6807456948149455	7.0	0.27191802457416625	True	False	60874972.0	0.029935853772601762	0.1918659695959839	chr20:60874972	0.0190018	17.0	SNP_chr20:60874972	0.0551981	88.0	RPS21	+
chr5	ENSG00000151422.8	108341070	-0.00467296358359514	0.0191736415364004	False	False	108341089	GT	AC	-0.15111525543107485	0.07307321650482237	0.04004688931068053	8.0	2.0679978610371172	0.04004688931068053	2.0679978610371172	40.0	1.0	True	False	108557405.0	0.02466899079300259	0.18532420159792515	chr5:108557405	0.0190009	30.0	SNP_chr5:108390471	0.0417982	47.0	FER	+
chr4	ENSG00000163694.10	40426998	-0.0029662569383638103	0.0193645658018761	False	False	40427015	A	T	-0.1512988936539926	0.0747226737353941	0.04440722176017239	16.0	2.024805672636503	0.04440722176017239	2.024805672636503	48.0	1.0	True	False	40582705.0	0.032928970857556514	0.19619967476579078	chr4:40582705	0.0189947	14.0	SNP_chr4:40582705	0.058226699999999985	21.0	RBM47	-
chr4	ENSG00000163735.6	74778685	0.0507955971833533	0.0266132974212984	True	False	74778713	GT	AC	0.17054486002878194	0.07364851034905966	0.02171063752105612	12.0	2.315659328620208	0.02171063752105612	2.315659328620208	7.0	0.498535957288664	True	False	74799583.0	0.23344440465566985	0.40694732348740775	chr4:74799583	0.0189927	11.0	SNP_chr4:74771042	0.08373589999999999	18.0	CXCL5	-
chr15	ENSG00000166946.9	43455980	0.17943639031371303	0.0329228100365187	True	True	43456004	A	T	0.32027132447388473	0.0730877765951155	2.065267448697175e-05	23.0	4.382009405595855	2.065267448697175e-05	4.382009405595855	6.0	0.0024580772278008653	True	True	43534967.0	0.4394356916828086	0.5876572512545328	chr15:43534967	0.0189916	18.0	SNP_chr15:43534967	0.146628	58.0	CCNDBP1	+
chr1	ENSG00000099260.6	100017409	0.00981463512985443	0.0241592258596116	False	False	100017419	A	T	0.15999884427464214	0.07661515350091369	0.0382930078279484	25.0	2.0883446284909426	0.0382930078279484	2.0883446284909426	8.0	0.7313200231949443	True	False	100108661.0	0.07375126193108407	0.24762666783865875	chr1:100108661	0.0189913	10.0	SNP_chr1:100109949	0.0331084	30.0	PALMD	+
chr5	ENSG00000132912.8	150014390	0.005925266114339339	0.0240267741781444	False	False	150014441	AC	GT	0.19292471278228468	0.08352644531315369	0.022386291326138688	53.0	2.3097440823559507	0.022386291326138688	2.3097440823559507	9.0	0.5825847548941291	True	False	149992593.0	0.22627039479834535	0.3998091182259911	chr5:149992593	0.018990700000000003	4.0	SNP_chr5:150016115	0.05433240000000001	155.0	DCTN4	-
chr11	ENSG00000149506.6	60710411	0.0355713026716245	0.0526537197316933	False	False	60710466	AC	GT	0.203384997783148	0.07531529554910736	0.007629469984269706	22.0	2.7004474496224495	0.007629469984269706	2.7004474496224495	11.0	0.3488424776936264	True	False	60614010.0	0.029907703839657736	0.1918659695959839	chr11:60614010	0.0189899	6.0	SNP_chr11:60614010	0.129858	139.0	ZP1	+
chr12	ENSG00000076513.12	110504494	0.0343699057365557	0.0379755769207347	False	False	110504511	A	T	0.17437088709842236	0.07642599356478476	0.023785413117677432	25.0	2.2815651974561733	0.023785413117677432	2.2815651974561733	13.0	0.7350969769877989	True	False	110398145.0	0.9195004474321292	0.9509226526447646	chr12:110398145	0.0189856	6.0	SNP_chr12:110398145	0.199257	6.0	ANKRD13A	+
chr7	ENSG00000153956.11	81847227	0.0144230508867193	0.0367559495446724	False	False	81847264	ATTT	AAAT	0.17841852311431386	0.07546587973108458	0.019196363120953942	21.0	2.3642276980019465	0.019196363120953942	2.3642276980019465	47.0	1.0	True	False	82130023.0	0.06894671482616765	0.24216058746207064	chr7:82130023	0.0189843	14.0	SNP_chr7:82130023	0.366865	32.0	CACNA2D1	-
chr7	ENSG00000157800.13	139946095	0.0036564407614337103	0.0166799554786685	False	False	139946114	A	T	0.15388282317978805	0.07284289514794005	0.035989948405181625	7.0	2.1125303005496994	0.035989948405181625	2.1125303005496994	29.0	1.0	True	False	140096203.0	0.03857557912815839	0.2038047176192116	chr7:140096203	0.0189748	13.0	SNP_chr7:139946607	0.0589925	50.0	SLC37A3	-
chr2	ENSG00000075568.12	98565116	0.157107673854661	0.0639327672655613	True	False	98565138	T	A	0.21751339830456198	0.0713763813583891	0.0026422329309343925	4.0	3.047414202919618	0.0026422329309343925	3.047414202919618	14.0	0.20832604772952573	True	False	98342323.0	0.9306206702834978	0.9583367260544686	chr2:98342323	0.0189724	9.0	SNP_chr2:98342323	0.0378095	127.0	TMEM131	-
chr7	ENSG00000130429.8	98951081	0.0373920095436728	0.0502669144778207	False	False	98951117	ATTT	AAAT	0.19229501384523487	0.07482625719230193	0.011021005498397586	19.0	2.5698868426766377	0.011021005498397586	2.5698868426766377	8.0	0.3591251357119522	True	False	98891155.0	0.9001928281168939	0.9380451074219459	chr7:98891155	0.0189708	13.0	SNP_chr7:98891155	0.165871	29.0	ARPC1B	+
chr15	ENSG00000104064.12	50714029	-0.0273591500450816	0.0269464824391247	False	False	50714049	AT	AT	-0.14743883684547526	0.0751976889552974	0.05152161262722861	18.0	1.960683086060303	0.05152161262722861	1.960683086060303	32.0	1.0	True	False	50482304.0	0.0336310602627277	0.19639310706928548	chr15:50482304	0.0189628	2.0	SNP_chr15:50724135	0.07152889999999999	2.0	GABPB1	-
chr1	ENSG00000143162.7	167483848	0.0825036714937788	0.0293867917362576	False	False	167483858	T	A	0.19767683300299368	0.07246343979978448	0.006993800424257881	8.0	2.727952655148198	0.006993800424257881	2.727952655148198	25.0	0.5390158261053387	True	False	167532570.0	0.01906225963120519	0.1752058963538923	chr1:167532570	0.018954	29.0	SNP_chr1:167532570	0.054137300000000006	115.0	CREG1	-
chr1	ENSG00000162618.8	79297944	-0.0185063531008059	0.0309497904256855	False	False	79297955	T	A	-0.16671976782444636	0.07971372467818216	0.03813721520864266	38.0	2.0914813414819386	0.03813721520864266	2.0914813414819386	21.0	1.0	True	False	79464595.0	0.0875191269778188	0.2619945244693537	chr1:79464595	0.0189393	10.0	SNP_chr1:79482568	0.0881596	16.0	ELTD1	-
chr17	ENSG00000159842.10	808495	-0.005990787073424779	0.0218804866358516	False	False	808513	AT	AT	-0.1725536254582914	0.07467266677225655	0.02201691101030064	17.0	2.3108003626622984	0.02201691101030064	2.3108003626622984	37.0	1.0	True	False	1193330.0	0.0202693087430624	0.17670438327161486	chr17:1193330	0.0189362	15.0	SNP_chr17:953737	0.103234	106.0	ABR	-
chr7	ENSG00000106144.15	142921478	0.00670427085663973	0.0213083935714436	False	False	142921545	AC	GT	0.1509698651703001	0.07626739067140154	0.0493955146246797	23.0	1.9794811890281465	0.0493955146246797	1.9794811890281465	12.0	1.0	True	False	143029983.0	0.17357454077698395	0.35005729696381155	chr7:143029983	0.0189328	11.0	SNP_chr7:143049957	0.407558	18.0	CASP2	+
chr14	ENSG00000029364.7	69930496	0.0617327072863739	0.0353511211621028	False	False	69930507	A	T	0.18224037681488744	0.0774912716005846	0.019895337788176315	30.0	2.351753598188633	0.019895337788176315	2.351753598188633	19.0	0.8201931781926235	True	False	69790964.0	0.037544033138180666	0.20158530871626842	chr14:69790964	0.0189324	19.0	SNP_chr14:69790964	0.08140850000000001	38.0	SLC39A9	+
chr19	ENSG00000188227.8	38072691	0.226475444776526	0.0404284558348816	True	True	38072712	A	T	0.23607301442773904	0.07222851749518673	0.0012942542898978068	10.0	3.2684183839640735	0.0012942542898978068	3.2684183839640735	12.0	0.11356372860482872	True	False	38066782.0	0.7170844575819838	0.8108924970989602	chr19:38066782	0.0189316	3.0	SNP_chr19:38066782	0.023622	124.0	ZNF793	+
chr7	ENSG00000136231.9	23510161	-0.0162386741500704	0.0332036330909173	False	False	23510197	AGG	CCT	-0.2072874480616825	0.07134840773678748	0.004109388685421658	3.0	2.9052848498930746	0.004109388685421658	2.9052848498930746	22.0	0.3646291395819435	True	False	23557140.0	0.09956539078445248	0.27302883540053097	chr7:23557140	0.0189305	12.0	SNP_chr7:23557140	0.0822503	120.0	IGF2BP3	-
chr8	ENSG00000104321.6	73026311	0.0462562036972315	0.0503417129354819	True	False	73026321	T	A	0.21430220931826827	0.07362661339030621	0.00407298613655689	15.0	2.9106623196454615	0.00407298613655689	2.9106623196454615	12.0	0.2501019641442011	True	False	72987895.0	0.004838168609611858	0.1435740484193124	chr8:72987895	0.0189299	16.0	SNP_chr8:73038310	0.0928125	279.0	TRPA1	-
chr19	ENSG00000127507.13	14885802	0.18050882034952104	0.0552554767884732	False	False	14885826	ATTT	AAAT	0.21830011886519893	0.07335175903996245	0.0033281141594288877	14.0	2.976072035931242	0.0033281141594288877	2.976072035931242	24.0	0.3386858015703252	True	False	14877845.0	0.2390639634906618	0.4117322881500167	chr19:14877845	0.0189245	18.0	SNP_chr19:14877845	0.234306	50.0	EMR2	-
chr5	ENSG00000082516.8	154382545	-0.0655747119393985	0.0355091310352534	False	False	154382564	T	A	-0.1961677130387564	0.07656968085732335	0.011308889921921646	27.0	2.5619502503123512	0.011308889921921646	2.5619502503123512	13.0	0.4888725186081498	True	False	154404449.0	0.10649620094560534	0.2800423260410966	chr5:154404449	0.0189228	3.0	SNP_chr5:154405260	0.0217892	107.0	GEMIN5	-
chr1	ENSG00000084623.7	32778679	0.0393857823955262	0.0402844582437535	False	False	32778714	ATTT	AAAT	0.14646138196822345	0.07373183631662769	0.04850576033404662	11.0	1.9864062701391596	0.04850576033404662	1.9864062701391596	10.0	0.9353558873953164	True	False	32703710.0	0.10191424841693407	0.276037503509885	chr1:32703710	0.0189134	3.0	SNP_chr1:32703710	0.0313702	10.0	EIF3I	+
chr8	ENSG00000104427.7	79580195	0.13426317223453	0.0574937474905097	True	False	79580206	T	A	0.15721709483074667	0.07688175829245368	0.0424512749042632	26.0	2.0449206459704277	0.0424512749042632	2.0449206459704277	13.0	1.0	True	False	79589883.0	0.14008295743788265	0.31480749391763174	chr8:79589883	0.018908	15.0	SNP_chr8:79634007	0.0397905	14.0	ZC2HC1A	+
chr5	ENSG00000164221.8	114703996	-0.0159465865866254	0.0294265122611461	False	False	114704030	GT	AC	-0.1524670883275489	0.07557784364585578	0.04522272308428142	20.0	2.0173516598592354	0.04522272308428142	2.0173516598592354	6.0	0.6862835464051089	True	False	114562891.0	0.047260707334466544	0.21810223802752232	chr5:114562891	0.0189062	10.0	SNP_chr5:114668293	0.0576127	33.0	CCDC112	-
chr3	ENSG00000181467.2	152811128	0.0874418919271182	0.0608320743856319	True	False	152811144	T	A	0.19614995277426509	0.07455165397213294	0.009280441823510031	18.0	2.6310610472516816	0.009280441823510031	2.6310610472516816	21.0	0.5714755493032555	True	False	152980008.0	0.06316877717692954	0.2367341170628937	chr3:152980008	0.0189051	15.0	SNP_chr3:152985130	0.051332900000000015	69.0	RAP2B	+
chr1	ENSG00000116198.8	3722796	0.39454451473256397	0.0502072456741375	True	True	3722824	AG	CT	0.3910654085153322	0.06677014169848265	2.0428226918134715e-08	1.0	5.85689049876944	2.0428226918134715e-08	5.85689049876944	10.0	9.145911202342547e-06	True	True	3747580.0	0.4239662617601787	0.5745112480547402	chr1:3747580	0.0189028	14.0	SNP_chr1:3760061	0.0377705	427.0	CEP104	-
chr11	ENSG00000149294.12	112943539	-0.11477790836733501	0.0688683292289199	True	False	112943555	T	A	-0.2340619923643574	0.07638494873597608	0.002556722207680491	29.0	3.064242317860167	0.002556722207680491	3.064242317860167	34.0	0.3564315376106162	True	False	112959265.0	0.7361897075826409	0.8248065664980403	chr11:112959265	0.0189015	27.0	SNP_chr11:112959271	0.159538	57.0	NCAM1	+
chr2	ENSG00000114988.7	97376395	0.17235285509256698	0.0277450707731464	False	False	97376407	AT	AT	0.16766590376981702	0.0734804639461344	0.023673202393331167	11.0	2.2817752469925368	0.023673202393331167	2.2817752469925368	10.0	0.6380260433164822	True	False	97328852.0	0.2262896133578428	0.3998091182259911	chr2:97328852	0.0188993	15.0	SNP_chr2:97328852	0.039412800000000005	36.0	LMAN2L	-
chr1	ENSG00000162910.14	228369874	-0.0946814219843154	0.0248455984655665	False	False	228369905	ATTC	AATG	-0.18255219806381895	0.07114157755839934	0.0110532649142037	0.0	2.5660409050384616	0.0110532649142037	2.5660409050384616	6.0	0.30138088468078866	True	False	228203268.0	0.8178313659025145	0.8838629809446671	chr1:228203268	0.018898	7.0	SNP_chr1:228203268	0.07572519999999999	76.0	MRPL55	-
chr19	ENSG00000087903.8	6143962	-0.0276211271651332	0.0276809201562299	True	False	6144020	GTTT	AAAC	-0.1905823146688884	0.07357936864806992	0.010387703409268898	13.0	2.5901596897418826	0.010387703409268898	2.5901596897418826	24.0	0.6544151074107903	True	False	6141471.0	0.22415985258075988	0.3979346950504973	chr19:6141471	0.0188957	11.0	SNP_chr19:6155733	0.0461883	78.0	RFX2	-
chr19	ENSG00000077312.4	41221751	-0.0033559844225554396	0.026036573748906004	False	False	41221776	GT	AC	-0.1783238236763421	0.07438128082135599	0.017563189539072908	16.0	2.39742878459741	0.017563189539072908	2.39742878459741	19.0	0.7662683720219128	True	False	41287007.0	0.10456889135975928	0.2780500900178587	chr19:41287007	0.0188953	21.0	SNP_chr19:41202611	0.0489189	50.0	SNRPA	+
chr4	ENSG00000164070.7	128833598	0.0434050157187391	0.056412017853819996	False	False	128833625	T	A	0.14395343164445715	0.07315218844956417	0.050594682355528296	8.0	1.9678622703640358	0.050594682355528296	1.9678622703640358	11.0	1.0	True	False	128763948.0	0.8053450671269164	0.8750946297179668	chr4:128763948	0.0188859	3.0	SNP_chr4:128763948	0.0347655	2.0	HSPA4L	+
chr6	ENSG00000153975.5	116894987	0.0944873042312612	0.0689928372102125	True	False	116894997	T	A	0.20445080870427024	0.07762998297520501	0.0092812800002083	32.0	2.63365778103509	0.0092812800002083	2.63365778103509	16.0	0.49176977138293765	True	False	117077450.0	0.4880924562306858	0.6284278696957576	chr6:117077450	0.0188828	22.0	SNP_chr6:116901185	0.055989300000000006	73.0	ZUFSP	-
chr14	ENSG00000185271.6	20949284	0.00297217680685857	0.0173729199149859	False	False	20949313	AC	GT	0.17555891234898693	0.07710955747875597	0.024102082795651947	28.0	2.276746464241533	0.024102082795651947	2.276746464241533	16.0	0.8294324917846686	True	False	20953453.0	0.18266943323858234	0.35967850805840657	chr14:20953453	0.0188785	28.0	SNP_chr14:20897676	0.102948	34.0	KLHL33	-
chr5	ENSG00000050748.13	179734145	-0.189257059007927	0.032730656617415005	False	False	179734170	GGGGGT	ACCCCC	-0.2149036231027636	0.07161037171745736	0.0030600470577417513	5.0	3.001012534199342	0.0030600470577417513	3.001012534199342	20.0	0.2864513412260755	True	False	179709154.0	0.13237598817367488	0.30773146364273357	chr5:179709154	0.0188777	25.0	SNP_chr5:179780296	0.05712970000000001	126.0	MAPK9	-
chr14	ENSG00000254505.4	24637528	-0.0184255165154457	0.0430044610027643	False	False	24637539	A	T	-0.1519545503087152	0.07648371963434207	0.04858493142280403	24.0	1.9867568030842198	0.04858493142280403	1.9867568030842198	9.0	0.888548594230231	True	False	24694444.0	0.038172471249361815	0.2028894728522687	chr14:24694444	0.0188757	24.0	SNP_chr14:24702032	0.0906793	31.0	CHMP4A	-
chr17	ENSG00000108669.12	76832871	-0.106213749646092	0.0483370558906549	False	False	76832922	AC	GT	-0.20723171926755768	0.07374152549651708	0.00551114347936166	15.0	2.810244538233014	0.00551114347936166	2.810244538233014	12.0	0.30092291823182504	True	False	76784781.0	0.2697452015501728	0.43944274240655745	chr17:76784781	0.0188747	31.0	SNP_chr17:76877500	0.059020900000000015	118.0	CYTH1	-
chr19	ENSG00000133250.9	8591234	0.0538802487203048	0.028185270083975	False	False	8591250	CT	AG	0.14405655211340315	0.07236448555021703	0.04796939808957983	4.0	1.9907078868602708	0.04796939808957983	1.9907078868602708	16.0	1.0	True	False	8625081.0	0.19232725623193125	0.36851789886498953	chr19:8625081	0.0188667	6.0	SNP_chr19:8625081	0.0311745	9.0	ZNF414	-
chr2	ENSG00000028116.12	58453844	0.0473530939219871	0.0320042409207546	False	False	58453855	A	T	0.15786408451390224	0.07855816722725263	0.04618452618724765	33.0	2.009518425464712	0.04618452618724765	2.009518425464712	13.0	1.0	True	False	58406068.0	0.29436982335730616	0.46102196264205775	chr2:58406068	0.0188621	14.0	SNP_chr2:58406068	0.126022	47.0	VRK2	+
chr17	ENSG00000002919.10	46263817	0.36644791583531	0.0644961458893245	False	False	46263861	ATTT	AAAT	0.4360654341917675	0.06670613499238044	6.12195944000402e-10	9.0	6.5371113802587635	6.12195944000402e-10	6.5371113802587635	14.0	5.066089719941817e-07	True	True	46159811.0	0.1523296866817943	0.3279072144801459	chr17:46159811	0.0188584	6.0	SNP_chr17:46159811	0.0438973	349.0	SNX11	+
chr7	ENSG00000164746.9	48106061	-0.0867974397827713	0.0570563037405107	True	False	48106091	AAAAAC	GTTTTT	-0.1637940387985213	0.07213962667762785	0.024316641131988767	4.0	2.2705140897175946	0.024316641131988767	2.2705140897175946	9.0	0.6122751119866721	True	False	48107291.0	0.5364815868384739	0.6669669739611035	chr7:48107291	0.0188465	16.0	SNP_chr7:47997451	0.044035000000000005	44.0	C7orf57	+
chr7	ENSG00000002745.8	121053736	0.0070581292050972	0.0231669292107046	False	False	121053773	AT	AT	0.16352598430946216	0.07873438587317245	0.039436817775294834	34.0	2.076932238639346	0.039436817775294834	2.076932238639346	14.0	1.0	True	False	120908822.0	0.04115597605414354	0.2075720415664827	chr7:120908822	0.0188437	9.0	SNP_chr7:120908822	0.182763	9.0	WNT16	+
chr21	ENSG00000205670.6	35775666	-0.0743954968919528	0.0486749698637622	False	False	35775682	A	T	-0.192404599161205	0.07176090985350786	0.007992004321715632	4.0	2.6811895160468033	0.007992004321715632	2.6811895160468033	13.0	0.39522872041494433	True	False	35777966.0	0.8544115138073975	0.9087828954703268	chr21:35777966	0.0188433	38.0	SNP_chr21:35745994	0.0420114	63.0	SMIM11	+
chr2	ENSG00000205111.4	39333326	-0.0064192358020681295	0.0210420479613616	False	False	39333354	AC	GT	-0.15367826902281012	0.07578541647814302	0.04414119146783334	21.0	2.0278079367305697	0.04414119146783334	2.0278079367305697	17.0	1.0	True	False	39376349.0	0.45335866647144	0.5988042844629456	chr2:39376349	0.0188424	6.0	SNP_chr2:39376349	0.0884265	5.0	CDKL4	-
chr17	ENSG00000176208.4	29227787	0.10614194871136	0.0373885577336088	True	False	29227805	T	A	0.17885636128178786	0.07730053591037453	0.021936314976818503	29.0	2.313779059554793	0.021936314976818503	2.313779059554793	7.0	0.5008479436587564	True	False	29247715.0	0.5881171388840339	0.7105786623693962	chr17:29247715	0.0188377	13.0	SNP_chr17:29168076	0.0481935	25.0	ATAD5	+
chr16	ENSG00000103313.7	3294155	0.24233318976543802	0.0610857462251152	True	True	3294165	T	A	0.2870194041567853	0.0722062962202697	0.00010258813213990064	15.0	3.9749913675286037	0.00010258813213990064	3.9749913675286037	23.0	0.027345263474028582	True	True	3297853.0	0.6181443507242712	0.7348238591182044	chr16:3297853	0.0188372	26.0	SNP_chr16:3297853	0.047837300000000006	108.0	MEFV	-
chr16	ENSG00000140961.8	83977404	-0.107038125571744	0.0621495000169811	True	False	83977434	CTG	AGC	-0.15023249333271782	0.07210476265539341	0.03855514436343106	3.0	2.083530793253093	0.03855514436343106	2.083530793253093	15.0	1.0	True	False	84091104.0	0.027446057052164245	0.18845235378452754	chr16:84091104	0.0188362	19.0	SNP_chr16:84085921	0.0501752	46.0	OSGIN1	+
chr17	ENSG00000175931.8	74359544	0.0288280094557197	0.03363790488453101	False	False	74359570	T	A	0.1536877332172692	0.07406268528762817	0.03941516411357025	13.0	2.0751034427176247	0.03941516411357025	2.0751034427176247	20.0	1.0	True	False	74388981.0	0.2692892694118329	0.43911380089140145	chr17:74388981	0.0188346	4.0	SNP_chr17:74388981	0.0299467	39.0	UBE2O	-
chr13	ENSG00000204899.5	73316892	0.0327262764500544	0.0358584935399894	False	False	73316950	AC	GT	0.17441214142017142	0.07808962778809489	0.026912338070262533	32.0	2.2334866532269646	0.026912338070262533	2.2334866532269646	21.0	1.0	True	False	73309278.0	0.08034888624924208	0.2546207546726822	chr13:73309278	0.0188341	20.0	SNP_chr13:73294033	0.0391844	41.0	MZT1	-
chr13	ENSG00000139508.10	29324325	-0.0353316614364146	0.0286731625270778	False	False	29324344	GT	AC	-0.14587288260639186	0.07177160786389672	0.04349895612263032	1.0	2.032459449466651	0.04349895612263032	2.032459449466651	16.0	1.0	True	False	29321127.0	0.7467203984174136	0.8327003941393406	chr13:29321127	0.0188331	7.0	SNP_chr13:29321127	0.0476965	8.0	SLC46A3	-
chr6	ENSG00000112077.11	49617939	-0.032332478619473	0.0403113662599521	True	False	49617991	AAAG	CTTT	-0.16206841000261307	0.07705453526795898	0.036966024692307364	27.0	2.1032948863946337	0.036966024692307364	2.1032948863946337	15.0	1.0	True	False	49529159.0	0.07304924582179162	0.24710781600337045	chr6:49529159	0.0188304	27.0	SNP_chr6:49534329	0.0646462	39.0	RHAG	-
chr14	ENSG00000100593.13	78027371	0.0181426080766798	0.0271624189265428	False	False	78027381	A	T	0.15523368590309122	0.07621642519047396	0.04324491881232646	23.0	2.036748450417921	0.04324491881232646	2.036748450417921	28.0	1.0	True	False	77982817.0	0.1624324606366593	0.33896251175970127	chr14:77982817	0.0188237	9.0	SNP_chr14:77982817	0.0953692	8.0	ISM2	-
chr16	ENSG00000006327.9	3117273	-0.000128721108056056	0.0233260879442518	False	False	3117311	GT	AC	0.15027379457761575	0.07582556555764508	0.049109554441228616	21.0	1.9818354597483705	0.049109554441228616	1.9818354597483705	10.0	0.9423694626265338	True	False	3114358.0	0.0199181908546724	0.17660546552278467	chr16:3114358	0.0188207	10.0	SNP_chr16:3117081	0.0455236	14.0	TNFRSF12A	+
chr19	ENSG00000105327.11	47772179	-0.00278956820480337	0.0206328230240823	False	False	47772202	AAT	ATT	-0.1677938936672384	0.0818680691932722	0.042209190302362316	46.0	2.049564565534269	0.042209190302362316	2.049564565534269	17.0	1.0	True	False	47720092.0	0.04526622261700008	0.21469665626066736	chr19:47720092	0.0188181	6.0	SNP_chr19:47720092	0.276658	8.0	BBC3	-
chr5	ENSG00000198677.6	94782517	0.13925064370862802	0.0616829447103601	False	False	94782528	T	A	0.17939491334647814	0.07753250030078182	0.02194285473846112	30.0	2.313802762074334	0.02194285473846112	2.313802762074334	9.0	0.5750909668845373	True	False	94757684.0	0.03051397960356862	0.19251948609824143	chr5:94757684	0.0188121	27.0	SNP_chr5:94762637	0.0704964	56.0	TTC37	-
chr10	ENSG00000107951.8	30545746	0.0105920007851999	0.0211145356128088	False	False	30545756	T	A	0.1523435855640801	0.07266328981093922	0.03739147619877798	6.0	2.0965687895560334	0.03739147619877798	2.0965687895560334	21.0	1.0	True	False	30721900.0	0.03065374016701385	0.19251948609824143	chr10:30721900	0.0188078	8.0	SNP_chr10:30721900	0.410995	7.0	MTPAP	-
chr15	ENSG00000104044.11	27913337	-0.0453094760200591	0.0485452768216414	True	False	27913362	AT	AT	-0.1881428998470104	0.07510625024555742	0.013179869937078587	20.0	2.505023206882029	0.013179869937078587	2.505023206882029	24.0	0.7441548405160567	True	False	28303528.0	0.02355348271903636	0.18316108213884566	chr15:28303528	0.0188034	15.0	SNP_chr15:27928438	0.261397	26.0	OCA2	-
chr4	ENSG00000174799.6	56876342	0.102465856754924	0.0365956711940862	False	False	56876357	C	G	0.2767444977019219	0.0720257632976224	0.0001693914347008827	13.0	3.8422987141193867	0.0001693914347008827	3.8422987141193867	18.0	0.03331295601700304	True	True	56901008.0	0.4458656318831501	0.5931125173596554	chr4:56901008	0.0187903	26.0	SNP_chr4:56901008	0.07730980000000001	126.0	CEP135	+
chr17	ENSG00000170921.10	61593529	-0.0188600682888755	0.0371873570924866	False	False	61593564	AAAT	ATTT	-0.17879935896645846	0.07233670479583587	0.014348705002533772	6.0	2.471765329525367	0.014348705002533772	2.471765329525367	26.0	0.8136204349751749	True	False	61593528.0	0.6174432507269954	0.7342084974291369	chr17:61593528	0.018788	13.0	SNP_chr17:60991305	0.0694752	67.0	TANC2	+
chr16	ENSG00000196296.9	28904728	0.0821301552887228	0.0335587995553037	False	False	28904751	AAAAAG	CTTTTT	0.23192370862180234	0.0711333534657923	0.001321956069520523	4.0	3.2604073521338113	0.001321956069520523	3.2604073521338113	11.0	0.10835491897025772	True	False	28922149.0	0.8092366436137449	0.8778550417485949	chr16:28922149	0.0187858	4.0	SNP_chr16:28922149	0.0206893	132.0	ATP2A1	+
chr19	ENSG00000089351.10	35508885	-0.17093207328598	0.0587205319077088	False	False	35508909	ATTT	AAAT	-0.16698906895355226	0.0717179458790562	0.020947918446509096	2.0	2.3284139960611743	0.020947918446509096	2.3284139960611743	30.0	1.0	True	False	35487933.0	0.9038404773571579	0.9401696644227971	chr19:35487933	0.0187791	15.0	SNP_chr19:35470408	0.0528264	41.0	GRAMD1A	+
chr16	ENSG00000205250.4	67202379	0.0266285057539204	0.0266136335003834	True	False	67202467	AAAG	CTTT	0.14615436817733424	0.07414830646776463	0.0502615402915756	13.0	1.9711086488654148	0.0502615402915756	1.9711086488654148	7.0	0.7906819650243432	True	False	67202206.0	0.31013878093186936	0.47521169065259344	chr16:67202206	0.0187766	3.0	SNP_chr16:67202206	0.0270588	6.0	E2F4	+
chr1	ENSG00000188015.5	153568694	-0.0276148219970937	0.0340372338265087	True	False	153568715	AC	GT	-0.17701005708488074	0.07275482594140374	0.015937510540176742	8.0	2.4329665392567015	0.015937510540176742	2.4329665392567015	7.0	0.4139178084642754	True	False	153521932.0	0.0254888819496153	0.1862455033783014	chr1:153521932	0.0187761	2.0	SNP_chr1:153521932	0.985607	44.0	S100A3	-
chr6	ENSG00000236104.2	33277163	0.126658471330063	0.0282988647397923	True	True	33277173	A	T	0.1844508533777207	0.07429585193913138	0.013983088609924369	16.0	2.482653453234999	0.013983088609924369	2.482653453234999	17.0	0.6399153597712046	True	False	33254556.0	0.9181869216315472	0.9501166329519385	chr6:33254556	0.0187718	16.0	SNP_chr6:33254556	0.06984989999999999	48.0	ZBTB22	-
chr17	ENSG00000167889.8	74951868	-0.0311789479593767	0.0431430190827892	False	False	74951879	A	T	-0.21378553533859695	0.07301548564914806	0.003855496876754283	12.0	2.9279478652771433	0.003855496876754283	2.9279478652771433	18.0	0.3114015316156544	True	False	74989773.0	0.002519415172488657	0.12806112261242078	chr17:74989773	0.0187658	23.0	SNP_chr17:74989773	0.102354	109.0	MGAT5B	+
chr2	ENSG00000163466.11	219079796	0.14747079905556199	0.0607061343279811	True	False	219079877	AAAG	CTTT	0.20221957529114606	0.07670784521547744	0.009193388837181396	28.0	2.6362306843986794	0.009193388837181396	2.6362306843986794	9.0	0.34580566533014095	True	False	219053141.0	0.28711275992240154	0.45468277511106203	chr2:219053141	0.0187658	9.0	SNP_chr2:219056380	0.0784963	79.0	ARPC2	+
chr3	ENSG00000163536.8	167475286	-0.0690481103208359	0.035521288366456	False	False	167475320	AC	GT	-0.15702355672886753	0.07280645884183726	0.03232448805420116	7.0	2.156725642569448	0.03232448805420116	2.156725642569448	27.0	1.0	True	False	167463532.0	0.07206116793950818	0.24560937567459792	chr3:167463532	0.018764	22.0	SNP_chr3:167472271	0.0333125	22.0	SERPINI1	+
chr19	ENSG00000142444.6	10951176	0.0239769394236633	0.0431709725553574	False	False	10951213	GTTTTT	AAAAAC	0.19688084283653426	0.0718884266084356	0.006768034731595036	5.0	2.7387001235805553	0.006768034731595036	2.7387001235805553	7.0	0.24495045959549575	True	False	11087528.0	0.9220938227181108	0.9524703226592584	chr19:11087528	0.01876	17.0	SNP_chr19:11087528	0.119645	69.0	C19orf52	+
chr6	ENSG00000093134.9	133116301	-0.0013290625787069198	0.0149990063684818	False	False	133116319	A	T	-0.16951570793554932	0.07514576628449005	0.0253414493643766	19.0	2.2558251291734726	0.0253414493643766	2.2558251291734726	15.0	0.8224776944977253	True	False	133144546.0	0.6377749034627307	0.7501387428943395	chr6:133144546	0.0187568	16.0	SNP_chr6:133144546	0.0895207	18.0	VNN3	-
chr11	ENSG00000168060.10	64827596	0.00256475230131892	0.0137300332533575	False	False	64827642	GT	AC	0.1494146044085265	0.07411179211352106	0.045296186585938286	13.0	2.0160705894098476	0.045296186585938286	2.0160705894098476	10.0	0.9043438946181102	True	False	64835306.0	0.09319572583783887	0.26742612922351006	chr11:64835306	0.0187452	5.0	SNP_chr11:64835306	0.216397	8.0	NAALADL1	-
chr9	ENSG00000127191.13	139833216	0.0891517008770875	0.059417425127553	False	False	139833233	T	A	0.20182954158411284	0.07970412322603784	0.012355603780643022	40.0	2.532234637494625	0.012355603780643022	2.532234637494625	10.0	0.44056867051423	True	False	139693992.0	0.015517745811326176	0.16888075641979658	chr9:139693992	0.0187348	25.0	SNP_chr9:139847833	0.161797	51.0	TRAF2	+
chr2	ENSG00000135617.3	73468526	0.261384306951118	0.0359706884088091	False	False	73468536	T	A	0.317153589218235	0.07521096538069959	4.145680059490186e-05	32.0	4.216853056105327	4.145680059490186e-05	4.216853056105327	16.0	0.009789607365526145	True	True	73402333.0	0.23428479599229055	0.40763670242805994	chr2:73402333	0.0187327	25.0	SNP_chr2:73402333	0.077532	194.0	PRADC1	-
chr16	ENSG00000103549.17	30821558	-0.101344314520792	0.0337847960478503	False	False	30821604	ATTTT	AAAAT	-0.19694133417079035	0.07390158193099504	0.008416955600404381	15.0	2.6649136462962675	0.008416955600404381	2.6649136462962675	3.0	0.15996873244657875	True	False	30704312.0	0.05287741492453428	0.22561455230515437	chr16:30704312	0.0187301	12.0	SNP_chr16:30704312	0.200235	81.0	RNF40	+
chr10	ENSG00000166272.12	104568836	0.15319398695067402	0.0633029441721405	True	False	104568858	GTTTT	AAAAC	0.23360040411552035	0.07072679574223123	0.0011445644744013672	2.0	3.3028557516855908	0.0011445644744013672	3.3028557516855908	16.0	0.127175593731058	True	False	104558743.0	0.4137648050260864	0.5657183223698804	chr10:104558743	0.0187276	8.0	SNP_chr10:104558743	0.0317962	195.0	WBP1L	+
chr22	ENSG00000187045.12	37507429	0.00544684631239543	0.0251448603997228	False	False	37507446	GT	AC	0.19917724057692945	0.07147118251421049	0.005869020374746793	3.0	2.7868188767875415	0.005869020374746793	2.7868188767875415	23.0	0.46438702447481367	True	False	37532207.0	0.011231105183808515	0.16001971422176836	chr22:37532207	0.0187231	18.0	SNP_chr22:37532207	0.13982999999999998	102.0	TMPRSS6	-
chr2	ENSG00000176204.9	77833489	0.00530607519451741	0.0297538052005812	False	False	77833543	AC	GT	0.16892257376440928	0.07472036621199889	0.02501484828045892	17.0	2.260730003452299	0.02501484828045892	2.260730003452299	69.0	1.0	True	False	77522819.0	0.04521869310501436	0.21469665626066736	chr2:77522819	0.018722	37.0	SNP_chr2:77522819	0.0395	52.0	LRRTM4	-
chr11	ENSG00000131626.11	70177885	0.34249201450949496	0.0636735744496862	False	False	70177921	AAAAAC	GTTTTT	0.3409404329263252	0.06874581644815234	1.5812545898314297e-06	4.0	4.959435359727822	1.5812545898314297e-06	4.959435359727822	33.0	0.0011863312094638285	True	True	70243639.0	0.6564393968933993	0.7658665522599867	chr11:70243639	0.0187216	27.0	SNP_chr11:70243639	0.148294	285.0	PPFIA1	+
chr18	ENSG00000101670.7	47210579	0.0568783146025052	0.0295363788868473	False	False	47210601	CT	AG	0.17451062993813646	0.07401122376475006	0.01947075781512709	14.0	2.3578941282315626	0.01947075781512709	2.3578941282315626	23.0	0.9001477356407964	True	False	47218174.0	0.9225779905666941	0.9526322767306139	chr18:47218174	0.0187209	16.0	SNP_chr18:47218174	0.0751642	44.0	LIPG	+
chr15	ENSG00000138606.15	45576092	0.0740393719198192	0.0308786529873774	True	False	45576102	A	T	0.21104564146513216	0.0767977839033153	0.006674680824849318	29.0	2.74806941995655	0.006674680824849318	2.74806941995655	17.0	0.41693955351481954	True	False	45576108.0	0.7376204618639368	0.8257161019494975	chr15:45576108	0.0187193	4.0	SNP_chr15:45576108	0.0252562	102.0	SHF	-
chr9	ENSG00000160445.6	131595177	-0.00736850069942707	0.0186154280841748	False	False	131595217	AAC	GTT	-0.15382722046358754	0.07324267904924114	0.03708572358385224	9.0	2.1002402214174785	0.03708572358385224	2.1002402214174785	11.0	0.8561429505737053	True	False	131587240.0	0.5016569553594603	0.6395656763836586	chr9:131587240	0.0187181	11.0	SNP_chr9:131587240	0.0439081	21.0	ZER1	-
chr22	ENSG00000099942.8	21301012	-0.126065544341491	0.0408888410192468	False	False	21301023	A	T	-0.16714941020099833	0.07893770160741083	0.035804238019677616	35.0	2.1174851407797513	0.035804238019677616	2.1174851407797513	22.0	1.0	True	False	21377301.0	0.020255428513682727	0.17670438327161486	chr22:21377301	0.0187145	11.0	SNP_chr22:21273441	0.0441532	10.0	CRKL	+
chr17	ENSG00000185722.12	4038768	-0.0329028280173863	0.0389666610516755	False	False	4038778	A	T	-0.15164010303999262	0.07387915843536275	0.04157250623482107	12.0	2.0525423712380713	0.04157250623482107	2.0525423712380713	16.0	1.0	True	False	4179295.0	0.12169525827854873	0.29670858396073657	chr17:4179295	0.0187086	7.0	SNP_chr17:4245305	0.07298489999999999	6.0	ANKFY1	-
chr15	ENSG00000154237.8	101561973	0.19134554596614103	0.0439835633419713	False	False	101562018	GT	AC	0.2950375348430989	0.07222792704977	6.70507030150019e-05	16.0	4.084812438820205	6.70507030150019e-05	4.084812438820205	21.0	0.017854795906972674	True	True	101610336.0	0.015945161520069136	0.16979130901410308	chr15:101610336	0.018699700000000003	18.0	SNP_chr15:101610336	0.60727	99.0	LRRK1	+
chr1	ENSG00000127054.14	1338621	-0.16507828003234398	0.0248559126941224	True	True	1338636	CTTT	AAAG	-0.22329100605420624	0.07128091323436912	0.002011908384351222	4.0	3.1325497376841023	0.002011908384351222	3.1325497376841023	3.0	0.05673935645345698	True	True	1344067.0	0.3171168045318033	0.48221152391238975	chr1:1344067	0.0186951	22.0	SNP_chr1:1344067	0.026539	139.0	CPSF3L	-
chr17	ENSG00000005243.5	46097403	0.14406449569611401	0.0469122970733856	True	True	46097437	GTTT	AAAC	0.21595827997954367	0.07217775648868023	0.003153545898765364	8.0	2.9920337024248296	0.003153545898765364	2.9920337024248296	11.0	0.19865253440126543	True	False	46050635.0	0.6488321091920554	0.7596835541618967	chr17:46050635	0.0186925	18.0	SNP_chr17:46102198	0.07496080000000001	97.0	COPZ2	-
chr1	ENSG00000174332.3	54004891	-0.0232457004953803	0.0329153346210718	False	False	54004934	AC	GT	-0.16662014345801807	0.07746913872968195	0.03297501717801589	29.0	2.150793802412293	0.03297501717801589	2.150793802412293	27.0	1.0	True	False	54207274.0	0.04079747450228284	0.20737195336721798	chr1:54207274	0.0186922	14.0	SNP_chr1:54263944	0.0479245	44.0	GLIS1	-
chr10	ENSG00000152465.13	15271402	0.0144563844773906	0.0487126495962332	False	False	15271470	ATC	ATG	0.1630963537081331	0.07214807928436535	0.024937762964757908	4.0	2.2605779020852803	0.024937762964757908	2.2605779020852803	19.0	0.9237740945363893	True	False	15239498.0	0.0054141757776678436	0.1443026249549313	chr10:15239498	0.0186893	24.0	SNP_chr10:15239029	0.262246	68.0	NMT2	-
chr10	ENSG00000170370.10	119395396	0.000819966716310763	0.0213916095281878	False	False	119395407	T	A	0.15334025461346698	0.07601334226994502	0.045248756468123416	22.0	2.0172807830092783	0.045248756468123416	2.0172807830092783	14.0	1.0	True	False	119230361.0	0.10686993295723203	0.2802938040518767	chr10:119230361	0.0186841	6.0	SNP_chr10:119230361	0.0790416	17.0	EMX2	+
chr3	ENSG00000161204.7	183943005	0.0071580207675840096	0.018592209055341	False	False	183943034	CT	AG	0.1717985686704131	0.07812605729811535	0.029322582486674905	32.0	2.198991919109137	0.029322582486674905	2.198991919109137	13.0	0.8237522687412067	True	False	183977194.0	0.1249139569501397	0.30005152913248057	chr3:183977194	0.0186807	7.0	SNP_chr3:183807635	0.177695	19.0	ABCF3	+
chr6	ENSG00000112290.8	110545005	0.167243190515893	0.0277041195242101	False	False	110545053	GTTTT	AAAAC	0.2004741192285763	0.07145189303804961	0.005548735122726067	3.0	2.8057215939935936	0.005548735122726067	2.8057215939935936	12.0	0.3023290420863005	True	False	110488361.0	0.16219166034636387	0.3387067950019488	chr6:110488361	0.0186795	7.0	SNP_chr6:110488361	0.0443847	112.0	WASF1	-
chr19	ENSG00000180532.6	58178266	-0.0973035366722227	0.0302036752285989	False	False	58178285	ATT	AAT	-0.1665108218597902	0.0730901199785662	0.023879361261489283	9.0	2.2781577306018894	0.023879361261489283	2.2781577306018894	16.0	0.8250895226066295	True	False	58171623.0	0.5590375319110259	0.6861109972679864	chr19:58171623	0.0186766	17.0	SNP_chr19:58171623	0.101778	34.0	ZSCAN4	+
chr19	ENSG00000174837.10	6836845	-0.000165649375427433	0.0234681539445708	False	False	6836890	AC	GT	-0.15335363834262838	0.07669697303239421	0.0471884174975696	25.0	1.99947445485048	0.0471884174975696	1.99947445485048	29.0	1.0	True	False	7002799.0	0.041129118979991205	0.2075720415664827	chr19:7002799	0.0186733	11.0	SNP_chr19:6821625	0.0308476	33.0	EMR1	+
chr12	ENSG00000110848.4	9855972	-0.0154914887630263	0.0279537655773855	False	False	9856008	ATTT	AAAT	-0.14454244799078544	0.07197543234325937	0.04604371423363243	2.0	2.0082192393294056	0.04604371423363243	2.0082192393294056	15.0	1.0	True	False	9887629.0	0.649037236916713	0.7597570287949443	chr12:9887629	0.0186733	8.0	SNP_chr12:9887629	0.0626177	7.0	CD69	-
chr3	ENSG00000134086.7	10190779	0.0208278758605581	0.0372741319545161	False	False	10190813	T	A	0.18654151786893275	0.07968698063241082	0.02053480023125817	39.0	2.340928422541603	0.02053480023125817	2.340928422541603	23.0	0.922692398605911	True	False	10199900.0	0.19876690608522876	0.37529910434650604	chr3:10199900	0.0186675	20.0	SNP_chr3:10199900	0.0966006	22.0	VHL	+
chr20	ENSG00000196700.3	62515171	-0.0256449734830245	0.0285174376365784	True	False	62515212	CCTG	AGGC	-0.16646506940321426	0.0724956431372551	0.022784843190555203	6.0	2.2962079126334256	0.022784843190555203	2.2962079126334256	8.0	0.55008833299005	True	False	62576419.0	0.19602763190223355	0.3728732173757011	chr20:62576419	0.0186656	18.0	SNP_chr20:62576419	0.129674	64.0	ZNF512B	-
chr7	ENSG00000122591.7	22887115	0.0870998110781657	0.0545328614598549	False	False	22887125	A	T	0.15272375686025874	0.07226938072834327	0.035905209224734766	4.0	2.1132567530132733	0.035905209224734766	2.1132567530132733	28.0	1.0	True	False	22918729.0	0.02870121183233075	0.18930519193305081	chr7:22918729	0.018661	16.0	SNP_chr7:22918729	0.0604575	39.0	FAM126A	-
chr12	ENSG00000187109.9	76400812	0.0082729996708286	0.024552587721723997	False	False	76400834	ATTG	AATC	0.1435503524537038	0.07179625031663228	0.04698856671705292	1.0	1.999412947342307	0.04698856671705292	1.999412947342307	19.0	1.0	True	False	76533724.0	0.026185264718230544	0.18664287750407513	chr12:76533724	0.0186533	10.0	SNP_chr12:76540619	0.045739	21.0	NAP1L1	-
chr2	ENSG00000119866.16	60869842	0.006921427554146579	0.0179356124656297	False	False	60869871	AC	GT	0.15148766071063322	0.07472048824605013	0.044139475244958766	16.0	2.027391205097501	0.044139475244958766	2.027391205097501	32.0	1.0	True	False	60712421.0	0.11718041764070022	0.29183903329339916	chr2:60712421	0.0186503	19.0	SNP_chr2:60858042	0.0732954	23.0	BCL11A	-
chr14	ENSG00000156411.5	104397470	0.18581714669643498	0.0260048930432792	True	True	104397486	A	T	0.15878818639431785	0.07506399242471443	0.035829984089886566	18.0	2.11537091573666	0.035829984089886566	2.11537091573666	17.0	1.0	True	False	104441925.0	0.14281537423355242	0.3178108598978233	chr14:104441925	0.0186495	21.0	SNP_chr14:104441925	0.0339718	31.0	C14orf2	-
chr10	ENSG00000198954.4	70705066	0.14353541636957298	0.0669435733774254	False	False	70705077	T	A	0.18458219894521524	0.07537862904472359	0.01535116541397833	21.0	2.448733829262125	0.01535116541397833	2.448733829262125	21.0	0.7535887363511987	True	False	70771895.0	0.5376807955345169	0.6679391523017056	chr10:70771895	0.018648	16.0	SNP_chr10:70771895	0.08692430000000001	65.0	KIAA1279	+
chr12	ENSG00000175899.10	9261631	-0.20793684795916603	0.0621175945487643	False	False	9261648	GT	AC	-0.2327603627142723	0.07111873830971235	0.0012681898885644476	4.0	3.272841563929788	0.0012681898885644476	3.272841563929788	12.0	0.11178669587852044	True	False	9268585.0	0.2307448042764136	0.4043337972483697	chr12:9268585	0.0186428	22.0	SNP_chr12:9268585	0.0729553	148.0	A2M	-
chr8	ENSG00000133731.5	82616337	-0.35170262525501805	0.0729813807255273	False	False	82616355	A	T	-0.4475346287394316	0.06684062408726169	2.6765053989426096e-10	12.0	6.695548326346666	2.6765053989426096e-10	6.695548326346666	13.0	2.239708317049309e-07	True	True	82553983.0	0.1030329208626502	0.27707094877087884	chr8:82553983	0.018638	6.0	SNP_chr8:82553983	0.197499	351.0	IMPA1	-
chr6	ENSG00000079691.15	25297112	-0.0349458946453064	0.0385918579133577	False	False	25297194	ATCT	AGAT	-0.1782441964199013	0.07438237143081779	0.01761452937608034	16.0	2.3963231205351425	0.01761452937608034	2.3963231205351425	34.0	1.0	True	False	25298848.0	0.027236484658087232	0.18845235378452754	chr6:25298848	0.0186363	15.0	SNP_chr6:25298848	0.11161	127.0	LRRC16A	+
chr5	ENSG00000113763.6	176235450	0.0017769080699801103	0.0233429764748329	False	False	176235492	GT	AC	0.1799926135600188	0.07681156302148696	0.020313628419651786	27.0	2.343301014583812	0.020313628419651786	2.343301014583812	16.0	0.7564090868248674	True	False	176148465.0	0.020081724619975115	0.17660546552278467	chr5:176148465	0.0186355	8.0	SNP_chr5:176242325	0.459739	24.0	UNC5A	+
chr7	ENSG00000241468.3	99011755	-0.11792420981918	0.0297767600440041	True	True	99011780	T	A	-0.1576927908502061	0.07339942130659445	0.033009413880100695	10.0	2.1484200834705827	0.033009413880100695	2.1484200834705827	8.0	0.677215853657925	True	False	99007393.0	0.03589372901912365	0.20036914325855998	chr7:99007393	0.01862	16.0	SNP_chr7:99044679	0.0998575	17.0	ATP5J2	-
chr7	ENSG00000197157.6	127615438	0.243669703928131	0.0609060100864331	False	False	127615457	GT	AC	0.27676906926711403	0.07413785752525227	0.00025855141664251404	23.0	3.7331678916246407	0.00025855141664251404	3.7331678916246407	45.0	0.091818215050507	True	True	127292004.0	0.17098592467406645	0.3475512529338662	chr7:127292004	0.0186173	8.0	SNP_chr7:127292004	0.0278469	299.0	SND1	+
chr18	ENSG00000134030.9	46364440	0.0163053186246193	0.0260371585342844	False	False	46364450	T	A	0.155895461777903	0.07362429418628112	0.035595310762392925	11.0	2.117445925980123	0.035595310762392925	2.117445925980123	37.0	1.0	True	False	46272218.0	0.02184613308256706	0.18048841272996924	chr18:46272218	0.0186148	22.0	SNP_chr18:46272218	0.206303	49.0	CTIF	+
chr4	ENSG00000185818.7	2100646	0.0160130766356741	0.0269387871395664	True	False	2100672	AC	GT	0.14861546205087178	0.07231516894887129	0.041258929462329126	4.0	2.055107720981013	0.041258929462329126	2.055107720981013	7.0	0.7094390301697641	True	False	2117597.0	0.07378556144693048	0.24763340917830803	chr4:2117597	0.0186138	6.0	SNP_chr4:2117597	0.416866	6.0	NAT8L	+
chr3	ENSG00000136518.12	179392409	-0.0344399112237505	0.0351930978280013	False	False	179392419	T	A	-0.16153296045540788	0.07315147248585609	0.028479721730848086	9.0	2.2081983446968954	0.028479721730848086	2.2081983446968954	13.0	0.8114246171403471	True	False	179239078.0	0.059513607968263625	0.23363250366942923	chr3:179239078	0.0186125	19.0	SNP_chr3:179239113	0.07827669999999999	31.0	ACTL6A	+
chr2	ENSG00000173209.18	61381024	-0.55893948199252	0.0366684279494287	False	False	61381055	A	T	-0.5968773244716771	0.059148737515080575	2.4555095714110903e-19	7.0	10.09112534852493	2.4555095714110903e-19	10.09112534852493	12.0	1.0048572104828158e-15	True	True	61404931.0	7.181741178049716e-05	0.025603585343953423	chr2:61404931	0.0186107	14.0	SNP_chr2:61404931	0.96969	293.0	AHSA2	+
chr2	ENSG00000152256.9	173573005	-0.0007729322349239999	0.0162602078896852	False	False	173573022	A	T	-0.15458127142094005	0.07884939407519086	0.0517116348413497	34.0	1.960462388252866	0.0517116348413497	1.960462388252866	17.0	1.0	True	False	173565094.0	0.05636835648816376	0.23000500824109563	chr2:173565094	0.0186023	7.0	SNP_chr2:173565094	0.0650544	11.0	PDK1	+
chr4	ENSG00000109475.12	109561465	0.0744279050591097	0.0382779541085193	True	False	109561482	A	T	0.1598045778175397	0.08006833006664707	0.04773645951651482	39.0	1.9958525135284073	0.04773645951651482	1.9958525135284073	22.0	1.0	True	False	109483530.0	0.0836991162640345	0.25842606601175094	chr4:109483530	0.0185942	12.0	SNP_chr4:109483530	0.032499	11.0	RPL34	+
chr2	ENSG00000115042.5	96006087	0.0396238685368784	0.048394346932095	True	False	96006112	AAAC	GTTT	0.15140259609291928	0.07287113603360275	0.03912752959406692	7.0	2.077675803257735	0.03912752959406692	2.077675803257735	2.0	0.33482970866722084	True	False	96038810.0	0.6490242398526218	0.7597570287949443	chr2:96038810	0.0185915	6.0	SNP_chr2:96038810	0.0499217	17.0	FAHD2A	+
chr3	ENSG00000114279.9	192076263	0.0173720637377411	0.0444860743333302	False	False	192076295	GT	AC	0.20517167376799664	0.07138092987936454	0.004515493674280307	3.0	2.874320551928108	0.004515493674280307	2.874320551928108	61.0	0.6918718522634776	True	False	192089178.0	0.1603400062550227	0.33639927836542854	chr3:192089178	0.0185868	25.0	SNP_chr3:192089178	0.0680109	87.0	FGF12	-
chr10	ENSG00000107593.15	102044834	0.0432890437026481	0.0324599235733851	False	False	102044850	A	T	0.15211986086723525	0.07450059288696878	0.04265772145002415	15.0	2.0418610775088637	0.04265772145002415	2.0418610775088637	18.0	1.0	True	False	101956996.0	0.33536194823729304	0.49785364674349747	chr10:101956996	0.0185831	6.0	SNP_chr10:101956996	0.1027	6.0	PKD2L1	-
chr1	ENSG00000197959.9	172452464	0.00634190278054235	0.0207722527404895	False	False	172452486	AG	CT	0.1935332190718485	0.07661054873537104	0.012478141335608551	27.0	2.5261954426191746	0.012478141335608551	2.5261954426191746	48.0	1.0	True	False	172449526.0	0.10464437456165897	0.2780500900178587	chr1:172449526	0.0185766	6.0	SNP_chr1:172366891	0.036709500000000006	107.0	DNM3	+
chr2	ENSG00000115421.8	61008492	-0.0347493171494951	0.0467216640299311	False	False	61008502	A	T	-0.17917621492996874	0.07458297408261398	0.01734124715765915	17.0	2.4023742299616404	0.01734124715765915	2.4023742299616404	19.0	0.7612750006366233	True	False	60968665.0	0.5297661823089856	0.6614949545733212	chr2:60968665	0.0185674	10.0	SNP_chr2:61030705	0.0665273	48.0	PAPOLG	+
chr11	ENSG00000149289.6	110000546	0.21969727961332802	0.0639165171761061	True	True	110000556	T	A	0.30929585455562525	0.07049027968040322	1.936159205390508e-05	9.0	4.387780215342394	1.936159205390508e-05	4.387780215342394	20.0	0.006313888045574581	True	True	109972228.0	0.4358593972330805	0.5845905739196033	chr11:109972228	0.0185628	24.0	SNP_chr11:109996290	0.0228008	125.0	ZC3H12C	+
chr12	ENSG00000184613.6	45181543	0.00558720560277811	0.0215188188921023	False	False	45181553	A	T	0.15471190387094028	0.07425959303056881	0.038652223831299466	14.0	2.083392832590039	0.038652223831299466	2.083392832590039	27.0	1.0	True	False	45208170.0	0.6956518340731535	0.7945697924997941	chr12:45208170	0.0185601	5.0	SNP_chr12:45208170	0.0366834	26.0	NELL2	-
chr5	ENSG00000164338.5	72763285	-0.0137084562744957	0.0292636742997359	False	False	72763308	ATT	AAT	-0.15818705820255372	0.07618027079523837	0.03937175451044962	23.0	2.0764832751479423	0.03937175451044962	2.0764832751479423	20.0	1.0	True	False	72826654.0	0.02529973337864533	0.18613497676409232	chr5:72826654	0.0185588	32.0	SNP_chr5:72840063	0.0390317	55.0	UTP15	+
chr14	ENSG00000140025.11	90339199	-0.007434274667921971	0.0253564109360298	False	False	90339219	AC	GT	-0.14749858828651413	0.07252156395857191	0.04338622510440438	5.0	2.03385834826691	0.04338622510440438	2.03385834826691	14.0	1.0	True	False	90165664.0	0.054246503657910165	0.2273481343059723	chr14:90165664	0.0185565	8.0	SNP_chr14:90165664	0.169512	8.0	EFCAB11	-
chr7	ENSG00000222004.3	26705594	-0.0655357368264223	0.0415915435336494	True	False	26705632	AC	GT	-0.16584271037552625	0.0733001170325847	0.024853899566203447	10.0	2.262516310878506	0.024853899566203447	2.262516310878506	14.0	0.7851634846486729	True	False	26685934.0	0.12605626262494615	0.30160435037554373	chr7:26685934	0.018553	13.0	SNP_chr7:26647190	0.0347339	66.0	C7orf71	+
chr7	ENSG00000127990.11	94145466	-0.116256633496038	0.0585672744556719	False	False	94145476	A	T	-0.2360850622615224	0.07682219094185005	0.002490646186470665	31.0	3.0731362822003487	0.002490646186470665	3.0731362822003487	13.0	0.18981748427131445	True	False	94257996.0	0.04684169244639181	0.21735903025341635	chr7:94257996	0.0185501	3.0	SNP_chr7:94380509	0.022375599999999995	142.0	SGCE	-
chr5	ENSG00000145864.8	160641939	0.005649402857062029	0.0222927550717253	False	False	160641956	AGATAT	ATATCT	0.16549571510600825	0.07250763867611988	0.02360013257458032	6.0	2.2824590364230635	0.02360013257458032	2.2824590364230635	32.0	1.0	True	False	161073070.0	0.049079554889741264	0.2208679519435898	chr5:161073070	0.0185487	26.0	SNP_chr5:161073070	0.131907	29.0	GABRB2	-
chr5	ENSG00000204967.6	140112838	0.21734345899561397	0.0310931597494982	False	False	140112867	AC	GT	0.2825499598334293	0.076314038068479	0.00029456778268072587	33.0	3.702463753521839	0.00029456778268072587	3.702463753521839	10.0	0.03234544936467308	True	True	140115343.0	0.3206636413092038	0.48507423573200814	chr5:140115343	0.018547	8.0	SNP_chr5:140126266	0.0209593	262.0	PCDHA4	+
chr19	ENSG00000198551.5	11739460	0.08209738296482201	0.0410100380944047	True	False	11739472	A	T	0.1763924929771553	0.07709788569114465	0.023428234094643962	28.0	2.287903116873872	0.023428234094643962	2.287903116873872	21.0	0.9432610595033518	True	False	11739226.0	0.8893762080234949	0.9317468565046876	chr19:11739226	0.018541400000000003	15.0	SNP_chr19:11739226	0.0945985	37.0	ZNF627	+
chr17	ENSG00000005381.6	56365034	-0.00919958159920018	0.0237025445401718	False	False	56365050	T	A	-0.17270909998104872	0.07811343013332164	0.028462799895493343	32.0	2.2110039168203732	0.028462799895493343	2.2110039168203732	11.0	0.739822987464933	True	False	56358762.0	0.3545207002443295	0.5148332629001697	chr17:56358762	0.0185356	11.0	SNP_chr17:56364269	0.0240617	35.0	MPO	-
chr10	ENSG00000189180.11	38203812	-0.0816105097022271	0.0301287523032549	False	False	38203824	T	A	-0.15817589097590587	0.07618040881738042	0.03938583074411527	23.0	2.0763329237978354	0.03938583074411527	2.0763329237978354	7.0	0.6920671391025145	True	False	38278115.0	0.32791552246105704	0.49148952336663815	chr10:38278115	0.0185263	6.0	SNP_chr10:38278115	0.184263	8.0	ZNF33A	+
chr5	ENSG00000152359.10	75018788	0.295909341206106	0.0588398274347057	True	True	75018805	AG	CT	0.3201454596729256	0.06909394177998389	6.7044088260112056e-06	3.0	4.633480901876551	6.7044088260112056e-06	4.633480901876551	13.0	0.0018260881576771225	True	True	74954901.0	0.3941705891575048	0.5491972986790683	chr5:74954901	0.0185207	39.0	SNP_chr5:74954901	0.0654065	321.0	POC5	-
chr19	ENSG00000176920.10	49119901	0.00683130165793537	0.0398086396387098	False	False	49119945	ACAGC	CTGTG	-0.1548576061584287	0.07303038973006397	0.03531494815944459	8.0	2.1204543304618215	0.03531494815944459	2.1204543304618215	13.0	0.9102441652229919	True	False	49271583.0	0.19090386090328476	0.36719691327654524	chr19:49271583	0.0185198	9.0	SNP_chr19:49271583	0.106227	29.0	FUT2	+
chr19	ENSG00000249709.3	12719258	-0.0664720091664145	0.0307811698852025	False	False	12719300	ATTT	AAAT	-0.14973462021272732	0.07249692405450207	0.04027258624383377	5.0	2.0653927344580736	0.04027258624383377	2.0653927344580736	13.0	0.9742218303282772	True	False	12594969.0	0.03224161330031805	0.19543624788047823	chr19:12594969	0.018518	16.0	SNP_chr19:12594969	0.0332688	51.0	ZNF564	-
chr11	ENSG00000205531.8	3054282	0.222818271052744	0.0633585948120209	False	False	3054292	T	A	0.28688003700322184	0.071802626018808	9.442944914185301e-05	13.0	3.9953975628701435	9.442944914185301e-05	3.9953975628701435	13.0	0.016154103235626487	True	True	3046201.0	0.9992710087057805	1.0	chr11:3046201	0.0185179	31.0	SNP_chr11:3070562	0.027353	283.0	NAP1L4	-
chr22	ENSG00000205853.6	32844046	-0.0365573201268529	0.0504292814469153	False	False	32844073	T	A	-0.21397844736153426	0.07846154694374055	0.007124715859813066	36.0	2.7271759950764634	0.007124715859813066	2.7271759950764634	16.0	0.4180312887247687	True	False	32794603.0	0.03965852811315167	0.20532367976866103	chr22:32794603	0.0185164	22.0	SNP_chr22:32794603	0.124031	78.0	RFPL3S	-
chr10	ENSG00000148908.10	121352276	-0.00850768548473763	0.0210106143432125	False	False	121352315	AC	GT	-0.14807128090005892	0.07251528929524595	0.042570145109056316	5.0	2.041931878630268	0.042570145109056316	2.041931878630268	15.0	1.0	True	False	121167876.0	0.1244162213071302	0.29959089190581467	chr10:121167876	0.0185162	9.0	SNP_chr10:121167876	0.163043	25.0	RGS10	-
chr10	ENSG00000065154.7	126190941	0.0104160184177623	0.0235210593257686	False	False	126190951	T	A	0.15852392110492128	0.0780572773047749	0.043924071178796965	31.0	2.0308666479098947	0.043924071178796965	2.0308666479098947	21.0	1.0	True	False	126122785.0	0.033825259771108784	0.19658096160174302	chr10:126122785	0.018508700000000003	18.0	SNP_chr10:126101466	0.0391217	36.0	OAT	-
chr15	ENSG00000167202.7	78332094	0.0710955876581449	0.04439710042700701	True	False	78332127	AC	GT	0.17062335200853526	0.07364749468556399	0.02164932194520715	12.0	2.316757042951795	0.02164932194520715	2.316757042951795	10.0	0.6084435071677717	True	False	78370138.0	0.4190578793202099	0.5702150995827657	chr15:78370138	0.0185076	20.0	SNP_chr15:78370743	0.129176	29.0	TBC1D2B	-
chr20	ENSG00000198026.6	44603210	0.024265772170067	0.0320928248367527	False	False	44603225	A	T	0.14519410321911125	0.07254656170351655	0.0468037810659382	5.0	2.001391931053753	0.0468037810659382	2.001391931053753	16.0	1.0	True	False	44595649.0	0.3831063454142406	0.5394625282554822	chr20:44595649	0.0185075	2.0	SNP_chr20:44586036	0.0244204	13.0	ZNF335	-
chr5	ENSG00000113396.8	128452341	0.0050960987050099205	0.0221860939107161	False	False	128452377	AC	GT	0.16202196357164916	0.08111340423604092	0.04760653976090383	43.0	1.9974745863231609	0.04760653976090383	1.9974745863231609	24.0	1.0	True	False	128459905.0	0.19368648743361905	0.3703244926937546	chr5:128459905	0.0185068	2.0	SNP_chr5:128223221	0.0189935	49.0	SLC27A6	+
chr9	ENSG00000119457.7	115620036	-0.0707382095166575	0.0422488671663618	True	False	115620092	ATCC	ATGG	-0.14765522745696308	0.07271558566733792	0.04372852192885878	6.0	2.0305856867118135	0.04372852192885878	2.0305856867118135	10.0	0.888548594230231	True	False	115687118.0	0.0359478876637242	0.2003794337077161	chr9:115687118	0.0185066	15.0	SNP_chr9:115629328	0.06693919999999999	20.0	SLC46A2	-
chr17	ENSG00000132359.9	2677020	0.0132488715657475	0.0294635764889459	False	False	2677063	ATTT	AAAT	0.1602922885901307	0.07276773585609557	0.028851496243786967	7.0	2.2027934043065795	0.028851496243786967	2.2027934043065795	32.0	1.0	True	False	2890191.0	0.02862614726816405	0.18914663143885838	chr17:2890191	0.0185014	24.0	SNP_chr17:2890191	0.055923	50.0	RAP1GAP2	+
chr3	ENSG00000145191.7	184202088	-0.0160128050540673	0.0346964857840166	False	False	184202119	AAAT	ATTT	-0.1811252761189365	0.07289890766116748	0.01387258989843532	9.0	2.4846089184326714	0.01387258989843532	2.4846089184326714	47.0	1.0	True	False	184189539.0	0.8079213619403887	0.876963452494456	chr3:184189539	0.0184996	17.0	SNP_chr3:183876844	0.041688	129.0	EIF2B5	+
chr3	ENSG00000126062.3	50344317	0.0669010183812745	0.0336149407475135	True	False	50344345	AAC	GTT	0.172735667978712	0.07202800959222659	0.01746053788807498	4.0	2.3981735571567704	0.01746053788807498	2.3981735571567704	6.0	0.3972427271399088	True	False	50306249.0	0.1738157649516353	0.35023530025419525	chr3:50306249	0.0184916	32.0	SNP_chr3:50306249	0.0732157	34.0	TMEM115	-
chr5	ENSG00000119048.3	133734745	-0.0139122293015786	0.0280636051737266	False	False	133734756	A	T	-0.16812318450203276	0.0813046088523395	0.0404099388392333	44.0	2.06781862523154	0.0404099388392333	2.06781862523154	12.0	0.9353558873953164	True	False	133789067.0	0.04427003269778216	0.21263384237718078	chr5:133789067	0.0184912	5.0	SNP_chr5:133720564	0.225705	5.0	UBE2B	+
chr2	ENSG00000075884.8	144156928	-0.125835671382234	0.0319347827878768	True	True	144156944	A	T	-0.19083398677213287	0.07256361028925741	0.009268532617469278	8.0	2.6298855033730955	0.009268532617469278	2.6298855033730955	51.0	0.9229561706444487	True	False	144328689.0	0.010577570950742708	0.15830153107764147	chr2:144328689	0.0184853	17.0	SNP_chr2:144328689	0.103671	84.0	ARHGAP15	+
chr4	ENSG00000186222.3	6693738	0.00968997091463035	0.026754164746965	False	False	6693761	AAAC	GTTT	0.15402597644985527	0.07426764846007368	0.03953344068229797	14.0	2.0739309732239564	0.03953344068229797	2.0739309732239564	20.0	1.0	True	False	6654655.0	0.2321079784177317	0.40559268308462065	chr4:6654655	0.018485	14.0	SNP_chr4:6774341	0.0447708	22.0	BLOC1S4	+
chr1	ENSG00000073754.5	157833580	-0.0201868737837375	0.0406644453709151	False	False	157833613	GTTT	AAAC	-0.1795580870798044	0.07436431146204632	0.0167838675797923	16.0	2.4145733827098814	0.0167838675797923	2.4145733827098814	15.0	0.6581397786998364	True	False	157891725.0	0.07629187367734554	0.25049630953771745	chr1:157891725	0.0184848	24.0	SNP_chr1:157941545	0.0415231	58.0	CD5L	-
chr7	ENSG00000164707.11	135404705	0.0915927322883187	0.0645076551784118	False	False	135404734	AG	CT	0.20866738972463936	0.07545330945381222	0.006319156706326364	23.0	2.765516731275683	0.006319156706326364	2.765516731275683	17.0	0.404182756505395	True	False	135466550.0	0.041654596308274144	0.20806503347867733	chr7:135466550	0.0184805	23.0	SNP_chr7:135448900	0.127879	68.0	SLC13A4	-
chr9	ENSG00000165091.11	75291869	0.0249317080722512	0.0269121613387099	False	False	75291898	CT	AG	0.16342655311214307	0.07195195507441969	0.02426021171103401	3.0	2.271328874150973	0.02426021171103401	2.271328874150973	41.0	1.0	True	False	75542895.0	0.0030246606030115896	0.1310213823633504	chr9:75542895	0.0184778	22.0	SNP_chr9:75542895	0.08588839999999999	76.0	TMC1	+
chr6	ENSG00000214113.6	5092791	0.143734246153792	0.0577316984285383	False	False	5092802	A	T	0.3049181699881794	0.07552853222421163	8.392486225427813e-05	32.0	4.037125586963731	8.392486225427813e-05	4.037125586963731	15.0	0.016457761323958847	True	True	5106807.0	0.07195813241104693	0.24546723668622422	chr6:5106807	0.0184745	20.0	SNP_chr6:5260694	0.22348	188.0	LYRM4	-
chr1	ENSG00000143036.12	95294838	0.240465733075358	0.0705690070954094	True	True	95294853	A	T	0.26115172825876243	0.07339023004497736	0.0004817025201540129	18.0	3.5583990961564647	0.0004817025201540129	3.5583990961564647	17.0	0.07098560080123571	True	True	95302656.0	0.030697190637060005	0.19256713358491132	chr1:95302656	0.0184728	24.0	SNP_chr1:95285752	0.0644836	188.0	SLC44A3	+
chr11	ENSG00000235268.2	94785925	-0.0300846629921603	0.0440147336646942	True	False	94785953	AAAT	ATTT	-0.1551256533853756	0.07467782350726011	0.03923752023319085	16.0	2.07726532590086	0.03923752023319085	2.07726532590086	13.0	0.9622983363781283	True	False	94795234.0	0.5652941850888444	0.6912161957438793	chr11:94795234	0.018467	14.0	SNP_chr11:94795234	0.0437995	16.0	KDM4E	+
chr16	ENSG00000075399.8	89746649	0.0891815284549524	0.0366275322806822	False	False	89746660	T	A	0.2270259332831302	0.07469385460259538	0.002745238862641353	21.0	3.039419166288973	0.002745238862641353	3.039419166288973	15.0	0.22192680812247279	True	False	89785820.0	0.014509506117058275	0.1673506178529457	chr16:89785820	0.0184656	27.0	SNP_chr16:89717670	0.0418871	150.0	VPS9D1	-
chr14	ENSG00000205659.6	74637210	0.36750477232605194	0.0243630002224302	True	True	74637220	A	T	0.4158784170755153	0.06894296919346664	9.462812030674315e-09	17.0	6.032209258473973	9.462812030674315e-09	6.032209258473973	33.0	1.3241027488127994e-05	True	True	74649860.0	0.4912918654167131	0.6312779094193883	chr14:74649860	0.018459	32.0	SNP_chr14:74649860	0.11541300000000003	510.0	LIN52	+
chr14	ENSG00000021645.13	79957998	0.020765871432145002	0.04109305118045299	False	False	79958039	AG	CT	0.1911399735352336	0.07595560910159108	0.012796844179180505	24.0	2.5164694983827034	0.012796844179180505	2.5164694983827034	106.0	1.0	True	False	80294989.0	0.003476260355411889	0.13397246182870845	chr14:80294989	0.0184579	7.0	SNP_chr14:80294989	0.188723	168.0	NRXN3	+
chr6	ENSG00000124788.13	16663874	-0.0113709665088739	0.0313696202506106	False	False	16663913	ATTT	AAAT	-0.17937392599857374	0.07194118939012309	0.013523067820329832	4.0	2.4933411237596284	0.013523067820329832	2.4933411237596284	39.0	0.9771849628139214	True	False	16674900.0	0.3393843318827449	0.501218059881076	chr6:16674900	0.0184578	16.0	SNP_chr6:16674900	0.0524442	79.0	ATXN1	-
chr19	ENSG00000116017.6	1025180	-0.00688595119169743	0.0174771241032054	False	False	1025234	AAAAT	ATTTT	-0.17740002911558045	0.0743939025792452	0.018166877820868624	16.0	2.3846044227430063	0.018166877820868624	2.3846044227430063	16.0	0.7112597614188512	True	False	984682.0	0.016240946379845057	0.17006979510933104	chr19:984682	0.0184549	27.0	SNP_chr19:984682	0.105104	124.0	ARID3A	+
chr5	ENSG00000158985.9	130533540	-0.0762953395410257	0.0320083572302904	False	False	130533578	GT	AC	-0.19717398167849276	0.08285626198203774	0.01867428228124936	51.0	2.379711285083531	0.01867428228124936	2.379711285083531	27.0	0.9555321064801765	True	False	130481292.0	0.1805319320949825	0.3576900619936355	chr5:130481292	0.0184508	13.0	SNP_chr5:130628103	0.148254	35.0	CDC42SE2	+
chr7	ENSG00000106003.8	2641049	0.0160306542487329	0.0325402840302789	False	False	2641070	T	A	0.20416604883233205	0.07691249735918024	0.008734280561468875	29.0	2.6545237229637673	0.008734280561468875	2.6545237229637673	21.0	0.5519816045106433	True	False	2632857.0	0.0915357702833318	0.2660003896289451	chr7:2632857	0.0184488	15.0	SNP_chr7:2663076	0.044145800000000006	137.0	LFNG	+
chr11	ENSG00000214063.6	832968	0.135408455943914	0.0620982876309819	True	False	833000	CCG	CGG	0.2405432252217585	0.07401048624632947	0.001387737279259861	19.0	3.2501235625064977	0.001387737279259861	3.2501235625064977	9.0	0.09652067406354554	True	True	870524.0	0.006968901906821466	0.14774081117891705	chr11:870524	0.0184467	30.0	SNP_chr11:870524	0.185226	80.0	TSPAN4	+
chr5	ENSG00000268358.1	111716476	-0.00942347343451513	0.0249181648994345	False	False	111716526	AC	GT	-0.1676067134470141	0.07674862508323267	0.03038562501218786	26.0	2.183839948471354	0.03038562501218786	2.183839948471354	8.0	0.6475264054450351	True	False	111755619.0	0.4286720498745382	0.5782449314494003	chr5:111755619	0.0184433	8.0	SNP_chr5:111755619	0.216889	16.0	EPB41L4A-AS2	+
chr10	ENSG00000173269.9	88732606	-0.0526875181054047	0.0394271688093834	True	False	88732636	AC	GT	-0.22491613896815704	0.07365606290365105	0.0026144281657322853	16.0	3.053599800227826	0.0026144281657322853	3.053599800227826	6.0	0.1140763737940755	True	False	88735448.0	0.23966009402183516	0.412284380528214	chr10:88735448	0.0184307	23.0	SNP_chr10:88735448	0.0787925	70.0	MMRN2	-
chr7	ENSG00000133561.11	150384194	-0.0350754073230192	0.0585896413892511	False	False	150384243	GT	AC	-0.16468801715284045	0.08248237179777554	0.047762001191134544	48.0	1.9966450232130923	0.047762001191134544	1.9966450232130923	12.0	1.0	True	False	150247793.0	0.03277738655278591	0.19619967476579078	chr7:150247793	0.0184221	2.0	SNP_chr7:150277311	0.030131900000000007	67.0	GIMAP6	-
chr2	ENSG00000153827.9	230601512	0.0861603819565984	0.0394025249192535	False	False	230601530	A	T	0.2066272174855024	0.07482162777180289	0.006380607843594484	20.0	2.7615974637131786	0.006380607843594484	2.7615974637131786	19.0	0.43557481905974343	True	False	230546539.0	0.03754189714913806	0.20158530871626842	chr2:230546539	0.0184163	5.0	SNP_chr2:230532197	0.0350951	145.0	TRIP12	-
chr14	ENSG00000185100.6	105270486	-0.004585476299511271	0.0295984752237988	False	False	105270511	GT	AC	-0.15212590799902326	0.07471307814816715	0.04324417332955363	16.0	2.0361349280421153	0.04324417332955363	2.0361349280421153	7.0	0.7261506127658883	True	False	105275924.0	0.06664482207496045	0.23989011162496043	chr14:105275924	0.018415	24.0	SNP_chr14:105142946	0.07409389999999999	40.0	ADSSL1	+
chr7	ENSG00000133606.6	140137394	-0.065891266128821	0.0282069836198306	False	False	140137409	T	A	-0.15194213390088845	0.07346640484319117	0.040044660508037615	10.0	2.068185236846667	0.040044660508037615	2.068185236846667	19.0	1.0	True	False	140216126.0	0.02670952844578468	0.18845235378452754	chr7:140216126	0.0184115	16.0	SNP_chr7:140216126	0.113899	23.0	MKRN1	-
chr3	ENSG00000163635.13	63997326	-0.0100179967342484	0.0302587624849601	False	False	63997337	A	T	-0.1615118175751662	0.07901289787537165	0.0426233092330479	35.0	2.044119655374765	0.0426233092330479	2.044119655374765	21.0	1.0	True	False	63865595.0	0.1403626778119903	0.3150239883768614	chr3:63865595	0.01841	6.0	SNP_chr3:63865595	0.144532	12.0	ATXN7	+
chr9	ENSG00000164976.8	34296724	0.0347783333036739	0.0304411795137761	False	False	34296739	T	A	0.1780795937147462	0.07215156010289506	0.0144854143255441	5.0	2.4681322685301272	0.0144854143255441	2.4681322685301272	17.0	0.6503718940865483	True	False	34296352.0	0.8895475545232729	0.9318653841357857	chr9:34296352	0.0184049	32.0	SNP_chr9:34438469	0.0473838	54.0	KIAA1161	-
chr12	ENSG00000153179.7	65181973	-0.0168185922815375	0.0369392996554871	False	False	65182015	GT	AC	-0.15186033651445338	0.07580696996488615	0.046739180756875984	21.0	2.003250315700459	0.046739180756875984	2.003250315700459	20.0	1.0	True	False	64912972.0	0.06478053487441691	0.23837453696289748	chr12:64912972	0.0184042	11.0	SNP_chr12:65164771	0.0599192	21.0	RASSF3	+
chr17	ENSG00000108671.5	30874094	-0.0106641022188514	0.0215290670490022	False	False	30874104	T	A	-0.15289894984553604	0.07513463488410918	0.04337704026148487	18.0	2.0349995721863	0.04337704026148487	2.0349995721863	12.0	0.9715396346928249	True	False	30795437.0	0.033310926162689936	0.19636123146747825	chr17:30795437	0.0184015	8.0	SNP_chr17:30795437	0.39328	9.0	PSMD11	+
chr7	ENSG00000184408.5	120392694	0.0175794472679947	0.0249239361083116	False	False	120392713	A	T	0.15753988290899276	0.07734795833271478	0.043291196597591335	28.0	2.0367684720433057	0.043291196597591335	2.0367684720433057	35.0	1.0	True	False	120075786.0	0.02797926514223192	0.18845235378452754	chr7:120075786	0.018399	8.0	SNP_chr7:120401196	0.0321443	12.0	KCND2	+
chr16	ENSG00000131165.10	89695911	0.25526838952472797	0.025955687249845	True	True	89695926	C	G	0.2712814771242833	0.08048829824906137	0.0009651068354347721	48.0	3.3704461769689225	0.0009651068354347721	3.3704461769689225	11.0	0.0860242952183184	True	True	89715664.0	0.04832460275920416	0.21953137502045955	chr16:89715664	0.0183984	26.0	SNP_chr16:89694431	0.136977	120.0	CHMP1A	-
chr12	ENSG00000111669.10	6990139	0.0890118061456265	0.0552126625092061	False	False	6990151	AT	AT	0.2792222955620807	0.07003171430741452	9.567885106812468e-05	3.0	3.9870835424132753	9.567885106812468e-05	3.9870835424132753	11.0	0.01423539820600753	True	True	7055380.0	0.9781286568145716	0.9891719575553393	chr12:7055380	0.0183976	7.0	SNP_chr12:7055380	0.299196	135.0	TPI1	+
chr12	ENSG00000152137.2	119641369	0.007145458340984271	0.0290065020151815	False	False	119641407	AC	GT	0.16288928959630114	0.07374526135083434	0.02845740894593358	12.0	2.20881025590749	0.02845740894593358	2.20881025590749	22.0	1.0	True	False	119613125.0	0.18250561020655867	0.35959782323652895	chr12:119613125	0.0183939	14.0	SNP_chr12:119613125	0.107487	41.0	HSPB8	+
chr18	ENSG00000046604.8	29170616	0.0229375625230279	0.0363171170936693	False	False	29170643	AC	GT	0.15532053702995388	0.07363104458404328	0.0362889787321908	11.0	2.10944361725942	0.0362889787321908	2.10944361725942	13.0	0.9226744069010622	True	False	29189218.0	0.6214830049785683	0.7375330931580356	chr18:29189218	0.0183908	11.0	SNP_chr18:29152719	0.0377998	18.0	DSG2	+
chr5	ENSG00000164326.4	70941892	0.0401288000211718	0.0428894531453914	False	False	70941903	A	T	0.1519629706505653	0.0767136458993772	0.049252996266589806	25.0	1.9809118556285306	0.049252996266589806	1.9809118556285306	23.0	1.0	True	False	70973356.0	0.09148597049594599	0.26597579778422176	chr5:70973356	0.0183907	7.0	SNP_chr5:70972677	0.056122000000000005	6.0	CARTPT	+
chr18	ENSG00000158270.10	451747	-0.0295630549696949	0.0496330318265538	False	False	451757	A	T	-0.20377325832276727	0.07464943103229195	0.0069980541779608215	19.0	2.729736255251815	0.0069980541779608215	2.729736255251815	43.0	0.7239698186231327	True	False	334742.0	0.0024034055182601192	0.1269320285195362	chr18:334742	0.0183825	19.0	SNP_chr18:334742	0.297308	72.0	COLEC12	-
chr18	ENSG00000198796.6	56176116	-0.018824597600678	0.0279667800927183	False	False	56176126	T	A	-0.1518712315769148	0.07387650608242026	0.04125909730243643	12.0	2.055744642383057	0.04125909730243643	2.055744642383057	30.0	1.0	True	False	56154072.0	0.14634269182322274	0.32150406935610987	chr18:56154072	0.0183757	13.0	SNP_chr18:56182489	0.0544024	26.0	ALPK2	-
chr3	ENSG00000187715.9	127638629	0.209634881759242	0.044467631919998	True	True	127638648	AT	AT	0.2795937976917489	0.07039929543163394	0.00010198793264525204	5.0	3.971542555610768	0.00010198793264525204	3.971542555610768	7.0	0.010411863595147133	True	True	127631216.0	0.14430706425393214	0.3192223009038551	chr3:127631216	0.0183755	40.0	SNP_chr3:127574641	0.0910182	71.0	KBTBD12	+
chr20	ENSG00000215529.8	31366749	0.0650182976735325	0.04910384457136	False	False	31366786	ATGG	ATCC	0.18327425070261424	0.0724722791467536	0.012282469991757108	7.0	2.528887636215923	0.012282469991757108	2.528887636215923	19.0	0.6344705556966295	True	False	31422053.0	0.3684792865950155	0.5274520075861595	chr20:31422053	0.0183722	7.0	SNP_chr20:31422053	0.0452196	81.0	EFCAB8	+
chr9	ENSG00000167106.7	130703142	0.0811670888713112	0.0286551024424562	True	False	130703153	A	T	0.18199671899710126	0.07608997173116594	0.0178743392251281	24.0	2.3918620924202108	0.0178743392251281	2.3918620924202108	17.0	0.7281100993730011	True	False	130759026.0	0.3222753469523757	0.4864516339204773	chr9:130759026	0.018372	23.0	SNP_chr9:130633117	0.0618497	35.0	FAM102A	-
chr9	ENSG00000187024.9	130357972	0.00267928911928713	0.0141799649751899	False	False	130357997	AAAAC	GTTTT	0.1460614310965943	0.07195920575462215	0.04378072696343775	2.0	2.029781034474694	0.04378072696343775	2.029781034474694	17.0	1.0	True	False	130363183.0	0.4947326014040142	0.6338651182639705	chr9:130363183	0.0183712	8.0	SNP_chr9:130363183	0.0495255	7.0	PTRH1	-
chr16	ENSG00000006194.6	3224653	0.0062195935659736705	0.0310516811111724	False	False	3224680	T	A	-0.1622531324561176	0.08138569970026614	0.04804249413436427	44.0	1.9936319654887358	0.04804249413436427	1.9936319654887358	23.0	1.0	True	False	3265428.0	0.043843157545265965	0.21153861035026003	chr16:3265428	0.0183666	7.0	SNP_chr16:3423999	0.07357319999999999	21.0	ZNF263	+
chr17	ENSG00000126860.7	29635654	-0.122252514194536	0.0388677843887718	False	False	29635669	T	A	-0.2848097789265904	0.0704765013484094	7.791072326886238e-05	6.0	4.041202010278541	7.791072326886238e-05	4.041202010278541	7.0	0.008325020483688843	True	True	29654003.0	0.8152116372686153	0.8821036229153946	chr17:29654003	0.0183645	17.0	SNP_chr17:29680526	0.0274476	179.0	EVI2A	-
chr19	ENSG00000007080.6	17990714	-0.0551842785938916	0.0330231900491588	False	False	17990726	T	A	-0.17594831795723653	0.07831461175269158	0.026045601388973088	33.0	2.2466856952935017	0.026045601388973088	2.2466856952935017	21.0	0.9972286293153991	True	False	18047283.0	0.02480915572277381	0.18540968713679012	chr19:18047283	0.0183569	17.0	SNP_chr19:18047283	0.330031	61.0	CCDC124	+
chr3	ENSG00000198919.8	108299284	-0.137328342350018	0.0612637694272836	False	False	108299320	AC	GT	-0.2476465270236139	0.07807219426420776	0.001827465110414648	37.0	3.172019556483089	0.001827465110414648	3.172019556483089	16.0	0.17664899081628935	True	False	108253564.0	0.02057794781517994	0.17721553080904764	chr3:108253564	0.0183475	29.0	SNP_chr3:108392017	0.0567689	93.0	DZIP3	+
chr22	ENSG00000184164.10	50325784	0.15688170145848498	0.0319979317091386	True	True	50325806	CGGGGG	CCCCCG	0.15956070398498454	0.07462440741066721	0.03388924534510377	16.0	2.138183866665802	0.03388924534510377	2.138183866665802	7.0	0.6388168297613008	True	False	50363794.0	0.02688402433020181	0.18845235378452754	chr22:50363794	0.0183446	16.0	SNP_chr22:50216336	0.0487247	51.0	CRELD2	+
chr18	ENSG00000171791.10	60752456	-0.00641509603684673	0.0175358844408326	False	False	60752495	AAAT	ATTT	-0.15894301347626028	0.07594521220723327	0.037854804071033005	22.0	2.0928641695351273	0.037854804071033005	2.0928641695351273	17.0	1.0	True	False	60710821.0	0.07769028229054903	0.2520466149665327	chr18:60710821	0.0183438	5.0	SNP_chr18:60777884	0.215642	19.0	BCL2	-
chr19	ENSG00000179922.5	56059169	0.004368816867108829	0.0217335557416653	False	False	56059226	AAAC	GTTT	0.16120140287174914	0.07335729965568859	0.029255416900717337	10.0	2.197482781241506	0.029255416900717337	2.197482781241506	10.0	0.713756593420589	True	False	56141817.0	0.0832384838534241	0.2576184239050975	chr19:56141817	0.0183366	10.0	SNP_chr19:56141817	0.339861	16.0	ZNF784	-
chr7	ENSG00000122515.10	44777996	0.15508909763166598	0.0499761237556158	False	False	44778006	T	A	0.16388005315634474	0.07435874834579864	0.02882817361648408	15.0	2.203910861896644	0.02882817361648408	2.203910861896644	14.0	0.850152652667906	True	False	44799347.0	0.8385774070411613	0.8979789772121707	chr7:44799347	0.0183347	18.0	SNP_chr7:44770213	0.0347268	19.0	ZMIZ2	+
chr9	ENSG00000165699.9	135780571	-0.15801312570999698	0.0240408988298708	True	True	135780585	AAT	ATT	-0.16347943453001915	0.07176071623182485	0.02383838670731062	2.0	2.278118769075473	0.02383838670731062	2.278118769075473	20.0	0.926707887811726	True	False	135780006.0	0.14882056279803316	0.3245427584571193	chr9:135780006	0.0183253	18.0	SNP_chr9:135782221	0.0283318	32.0	TSC1	-
chr16	ENSG00000168434.8	23487254	-0.0746207910209982	0.027388016509323994	True	False	23487276	A	T	-0.1448356223522544	0.07216347585398655	0.04617693784803479	3.0	2.007048865624357	0.04617693784803479	2.007048865624357	20.0	1.0	True	False	23555131.0	0.467438283251997	0.6106258242824333	chr16:23555131	0.0183249	6.0	SNP_chr16:23555131	0.0491764	5.0	COG7	-
chr4	ENSG00000184305.10	91268463	-0.0426450230971201	0.033301054228009996	True	False	91268503	ATCT	AGAT	-0.17478332708822314	0.07238974052185479	0.01673191587282456	6.0	2.414476496644649	0.01673191587282456	2.414476496644649	85.0	1.0	True	False	92618861.0	0.014833663625182325	0.16773815165976166	chr4:92618861	0.018321200000000003	17.0	SNP_chr4:92618861	0.07066710000000001	103.0	CCSER1	+
chr14	ENSG00000156030.8	74236293	-0.0222342405944669	0.0448750958772552	False	False	74236321	GTTTT	AAAAC	-0.1828229754889925	0.07170328042413167	0.011578826419202685	3.0	2.5497156393344538	0.011578826419202685	2.5497156393344538	23.0	0.6799177359868165	True	False	74246799.0	0.4131377009395102	0.5653407517172937	chr14:74246799	0.0183148	23.0	SNP_chr14:74356515	0.0728225	100.0	ELMSAN1	-
chr11	ENSG00000110237.3	73020369	0.0393217183044938	0.0350720990353703	True	False	73020388	CCT	AGG	0.15358383333023162	0.07206719700197338	0.03437839759153232	3.0	2.1311198398076465	0.03437839759153232	2.1311198398076465	18.0	1.0	True	False	73004053.0	0.3549648316564944	0.5151657476085093	chr11:73004053	0.0183108	14.0	SNP_chr11:73004053	0.06351219999999999	15.0	ARHGEF17	+
chr8	ENSG00000185728.12	64024058	-0.00884950659929258	0.0269220375535764	False	False	64024068	A	T	-0.15341489506121425	0.0781210546993157	0.051285096489359014	31.0	1.9638098288828927	0.051285096489359014	1.9638098288828927	14.0	1.0	True	False	64193847.0	0.07803924668368607	0.25224810390974434	chr8:64193847	0.0183064	3.0	SNP_chr8:64053838	0.0595448	8.0	YTHDF3	+
chr11	ENSG00000110031.8	58238856	-0.012265094533362	0.0247338004258281	False	False	58238866	A	T	-0.17903486665341106	0.07353585818274372	0.015887167705281018	12.0	2.4346607366503035	0.015887167705281018	2.4346607366503035	17.0	0.6849526499875432	True	False	58197873.0	0.8771239785272014	0.9230790015936081	chr11:58197873	0.0183044	31.0	SNP_chr11:58197873	0.0290545	42.0	LPXN	-
chr18	ENSG00000091164.8	54316815	0.0751195418889441	0.0466495886077941	False	False	54316828	AT	AT	0.2365962266854777	0.07067408711857097	0.0009832599577692068	2.0	3.347708280809297	0.0009832599577692068	3.347708280809297	13.0	0.09826185987559857	True	True	54250130.0	0.8165882418703291	0.88310855890601	chr18:54250130	0.0182943	12.0	SNP_chr18:54250130	0.056502599999999986	158.0	TXNL1	-
chr3	ENSG00000033867.12	27622921	0.112907363982416	0.0309242777908553	True	True	27622949	AAAT	ATTT	0.1977732248500304	0.07286124524183055	0.0072822337859209125	10.0	2.7143816193864105	0.0072822337859209125	2.7143816193864105	32.0	0.6341304889412042	True	False	27623601.0	0.9982338154402696	1.0	chr3:27623601	0.0182942	7.0	SNP_chr3:27623601	0.0292528	83.0	SLC4A7	-
chr6	ENSG00000135315.7	84799527	-0.0237198497192791	0.0312017059955868	False	False	84799542	T	A	-0.1541439699804335	0.07786912242233153	0.04946160688598783	30.0	1.9795262253556316	0.04946160688598783	1.9795262253556316	15.0	1.0	True	False	85019056.0	0.09987972672830887	0.2733289820843584	chr6:85019056	0.0182901	6.0	SNP_chr6:85019056	0.0612665	6.0	KIAA1009	-
chr19	ENSG00000167671.7	4549487	-0.0754491302219793	0.0406948020943508	False	False	4549507	ATTTT	AAAAT	-0.1631648637325171	0.07313156994974203	0.02689454399400816	9.0	2.2311139203581756	0.02689454399400816	2.2311139203581756	11.0	0.7173560155061408	True	False	4549639.0	0.5139225661152089	0.6492058992297309	chr19:4549639	0.0182889	14.0	SNP_chr19:4501621	0.141227	29.0	UBXN6	-
chr12	ENSG00000135480.10	52625339	0.288934897928312	0.0662772515203787	True	True	52625352	GT	AC	0.3125987505310075	0.06946249021122608	1.1908046385744985e-05	4.0	4.500252576324816	1.1908046385744985e-05	4.500252576324816	18.0	0.0039084402895028115	True	True	52624281.0	0.023606934982250367	0.18319118862377418	chr12:52624281	0.018280900000000003	15.0	SNP_chr12:52624281	0.7461909999999999	73.0	KRT7	+
chr1	ENSG00000177954.7	153959184	-0.0135404644890621	0.0367435117313905	False	False	153959194	A	T	-0.1909860099822296	0.07276049616480587	0.009405431499058486	9.0	2.624858543427707	0.009405431499058486	2.624858543427707	11.0	0.3944464359505241	True	False	153958200.0	0.7584615828743598	0.8416053706763071	chr1:153958200	0.018275	13.0	SNP_chr1:153948705	0.0383669	79.0	RPS27	+
chr11	ENSG00000170903.6	105981415	0.0494934930303269	0.0329389496240118	False	False	105981444	GTTT	AAAC	0.2039903121690844	0.07379285936988668	0.006310899191767426	15.0	2.7643638410402698	0.006310899191767426	2.7643638410402698	11.0	0.31140834444504095	True	False	105827020.0	0.03644987364946045	0.20116407292276622	chr11:105827020	0.0182733	16.0	SNP_chr11:105982171	0.0384306	168.0	MSANTD4	-
chr16	ENSG00000040199.14	71755575	0.271403943449182	0.0652938656186462	False	False	71755586	A	T	0.2286058640844744	0.07216203374953607	0.001800748437980477	9.0	3.1679520685064406	0.001800748437980477	3.1679520685064406	15.0	0.16748005394942603	True	False	71822560.0	0.5110063379836737	0.6469004264286605	chr16:71822560	0.018271000000000003	23.0	SNP_chr16:71822560	0.0477997	114.0	PHLPP2	-
chr6	ENSG00000118513.14	135571703	0.0112248555429896	0.0203932070499961	True	False	135571737	GT	AC	0.15076116572312187	0.07229141378849271	0.03838457812887865	4.0	2.0854643424765875	0.03838457812887865	2.0854643424765875	14.0	0.9868460421053322	True	False	135627534.0	0.08113043454244626	0.25548944786897654	chr6:135627534	0.018268400000000004	13.0	SNP_chr6:135627534	0.0808103	15.0	MYB	+
chr18	ENSG00000101680.9	6922324	0.0850708309302649	0.0672371420388881	False	False	6922350	GT	AC	0.2298236579184885	0.07098025970187473	0.0014236980551354842	3.0	3.237853156409604	0.0014236980551354842	3.237853156409604	28.0	0.2181402895103869	True	False	6922909.0	0.34365364368803863	0.5046673626774776	chr18:6922909	0.0182645	22.0	SNP_chr18:6923733	0.231401	68.0	LAMA1	-
chr11	ENSG00000165478.6	124828264	0.0171448906656454	0.0284610285777026	True	False	124828274	T	A	0.15741825905088386	0.07360629093424426	0.03381198978915042	11.0	2.13865224090034	0.03381198978915042	2.13865224090034	18.0	1.0	True	False	124818298.0	0.7742198997826377	0.8527338407719469	chr11:124818298	0.0182617	15.0	SNP_chr11:124821575	0.06341530000000001	24.0	HEPACAM	-
chr13	ENSG00000118946.7	58281469	-0.0492593947969217	0.0530863334650447	False	False	58281506	GT	AC	-0.1937458351663792	0.08064195773291878	0.017520584730985462	43.0	2.4025437949814354	0.017520584730985462	2.4025437949814354	17.0	0.7199425192519974	True	False	58254773.0	0.15512516076010466	0.3302531211538015	chr13:58254773	0.0182573	21.0	SNP_chr13:58330061	0.0671461	39.0	PCDH17	+
chr17	ENSG00000181856.10	7085144	0.00955534856488479	0.0285560002938621	False	False	7085172	ATT	AAT	0.15139389789048655	0.07493598370170436	0.04488488121636087	17.0	2.0203097418876377	0.04488488121636087	2.0203097418876377	13.0	1.0	True	False	7124756.0	0.11154131656943593	0.28564894838563987	chr17:7124756	0.0182562	10.0	SNP_chr17:7124756	0.0639109	15.0	SLC2A4	+
chr13	ENSG00000139737.17	78367454	-0.00449866896173524	0.0239630101555036	False	False	78367480	AAAC	GTTT	-0.15485079092942367	0.07343284347121619	0.03634282818733008	10.0	2.108740225892536	0.03634282818733008	2.108740225892536	6.0	0.6111301367782134	True	False	78371838.0	0.5269648383863754	0.6594448657781383	chr13:78371838	0.0182496	6.0	SNP_chr13:78409534	0.0194807	29.0	SLAIN1	+
chr9	ENSG00000070601.5	37605680	0.0417758930772745	0.0315938733316136	False	False	37605723	ATTT	AAAT	0.15557576387245078	0.07488674136810057	0.03922582452376995	17.0	2.0774807533382837	0.03922582452376995	2.0774807533382837	26.0	1.0	True	False	37577600.0	0.5681028026271289	0.6934622773357	chr9:37577600	0.0182438	11.0	SNP_chr9:37577600	0.0539525	20.0	FRMPD1	+
chr19	ENSG00000167657.7	4005619	0.00231525478514535	0.0165796718890643	False	False	4005656	AG	CT	0.1449916916666444	0.07354396622953878	0.050191044065980135	10.0	1.9714967671733865	0.050191044065980135	1.9714967671733865	16.0	1.0	True	False	3886213.0	0.036495622312300975	0.20116407292276622	chr19:3886213	0.0182334	10.0	SNP_chr19:3866925	0.0334132	16.0	DAPK3	-
chr14	ENSG00000165506.10	50096953	0.015248330342578002	0.0346117124302693	False	False	50096978	AAAT	ATTT	0.16449248009042705	0.07213112777122785	0.02370821534907375	4.0	2.280464553557707	0.02370821534907375	2.280464553557707	16.0	0.8215499390494072	True	False	50097226.0	0.8874888642494415	0.9305612541111677	chr14:50097226	0.0182304	4.0	SNP_chr14:50097226	0.0477905	56.0	DNAAF2	-
chr17	ENSG00000133027.13	17441870	0.15636225124087802	0.0542966038621734	False	False	17441887	A	T	0.2210980961140802	0.07189649988059263	0.0024239994825501127	7.0	3.075227535155189	0.0024239994825501127	3.075227535155189	21.0	0.25528446114911685	True	False	17438318.0	0.05743104726246358	0.23182391215955106	chr17:17438318	0.0182286	32.0	SNP_chr17:17367103	0.053385400000000006	104.0	PEMT	-
chr6	ENSG00000112319.13	133489543	0.0700855140889849	0.0609790675813038	False	False	133489582	AC	GT	0.233449168400618	0.07785182695405239	0.003157118787354402	35.0	2.9986344256043993	0.003157118787354402	2.9986344256043993	34.0	0.403962948440093	True	False	133494224.0	0.4468750928007206	0.5937934396287131	chr6:133494224	0.0182131	19.0	SNP_chr6:133494224	0.193239	125.0	EYA4	+
chr2	ENSG00000187514.10	232570382	0.021052651984573997	0.0265172454098704	False	False	232570400	T	A	0.16650756038232073	0.0751848587063573	0.02809859166781209	19.0	2.2146421932191727	0.02809859166781209	2.2146421932191727	15.0	0.8714954106428305	True	False	232584807.0	0.955249075338326	0.9741118827371973	chr2:232584807	0.0182117	15.0	SNP_chr2:232584807	0.0777324	90.0	PTMA	+
chr7	ENSG00000175600.11	40963865	-0.0198716834407579	0.045242673877610995	False	False	40963894	GT	AC	-0.1655619350805767	0.0805228433697492	0.041507497678193526	41.0	2.056086548264824	0.041507497678193526	2.056086548264824	54.0	1.0	True	False	40858578.0	0.03744901367192677	0.20158530871626842	chr7:40858578	0.0182062	10.0	SNP_chr7:40344361	0.0479645	64.0	C7orf10	+
chr1	ENSG00000162771.6	212789613	0.0052650582745977	0.0226772722141524	False	False	212789646	AC	GT	0.1545415109230046	0.07762353441496853	0.048172235743063264	29.0	1.9909105155768791	0.048172235743063264	1.9909105155768791	18.0	1.0	True	False	212772937.0	0.6785386893606786	0.7813224396155581	chr1:212772937	0.0182061	4.0	SNP_chr1:212772937	0.0741701	9.0	FAM71A	+
chr1	ENSG00000168710.13	110481847	0.0269877834734701	0.0281457772087266	True	False	110481858	A	T	0.16471639283720674	0.07749426541629849	0.03505842160495139	29.0	2.1255300886117414	0.03505842160495139	2.1255300886117414	18.0	1.0	True	False	110470592.0	0.5482553429735774	0.6771340214957502	chr1:110470592	0.0181998	6.0	SNP_chr1:110459773	0.122599	11.0	AHCYL1	+
chr10	ENSG00000108091.10	61481133	0.0142304075439614	0.0291128433950099	False	False	61481170	GT	AC	0.1637844819164789	0.0779893680046898	0.03728968785922535	31.0	2.1000873081396163	0.03728968785922535	2.1000873081396163	29.0	1.0	True	False	61552692.0	0.08196286139502869	0.25621974901682687	chr10:61552692	0.018199400000000004	20.0	SNP_chr10:61630795	0.037514	27.0	CCDC6	-
chr17	ENSG00000007171.12	26208840	0.28649167357761995	0.0664850550183311	True	True	26208851	T	A	0.253071875624272	0.07231041966411253	0.0005876057864865182	12.0	3.499798186759396	0.0005876057864865182	3.499798186759396	12.0	0.06414174038006297	True	True	26216397.0	0.362749838620971	0.5224237285429223	chr17:26216397	0.0181967	19.0	SNP_chr17:26216356	0.102422	44.0	NOS2	-
chr1	ENSG00000117280.8	205747439	0.404405619317443	0.0241685000898794	True	True	205747453	GTTT	AAAC	0.4320599683112073	0.0657737977231847	4.831444675395268e-10	3.0	6.568876714851906	4.831444675395268e-10	6.568876714851906	14.0	4.1379295175621943e-07	True	True	205745684.0	0.8007198259639281	0.8716118487082732	chr1:205745684	0.0181966	31.0	SNP_chr1:205745684	0.111295	209.0	RAB7L1	-
chr4	ENSG00000151962.3	155752147	-0.0477401989956894	0.0465807758477187	True	False	155752157	A	T	-0.19758694495240228	0.08255492043380845	0.018009243077610614	50.0	2.3933999804508943	0.018009243077610614	2.3933999804508943	20.0	0.8005307121332738	True	False	155692269.0	0.8464995608287117	0.9036043712628847	chr4:155692269	0.0181955	11.0	SNP_chr4:155649909	0.18871	39.0	RBM46	+
chr11	ENSG00000099834.14	670077	0.00822012946384089	0.0229947702939523	False	False	670094	A	T	0.17805343895252967	0.07929465732961233	0.02616178388837361	37.0	2.245465772207029	0.02616178388837361	2.245465772207029	16.0	0.8687759516651656	True	False	719400.0	0.11473149401080507	0.28929539890045336	chr11:719400	0.018189	11.0	SNP_chr11:611802	0.183795	11.0	CDHR5	-
chr9	ENSG00000119138.3	73083164	0.0688099751941269	0.0469342204622482	False	False	73083175	A	T	0.23033322560745956	0.07356033889385405	0.0020406510804222826	16.0	3.131214851250554	0.0020406510804222826	3.131214851250554	17.0	0.19865253440126543	True	False	73109056.0	0.2242762949178509	0.3979983262961212	chr9:73109056	0.0181884	15.0	SNP_chr9:73110139	0.059804	138.0	KLF9	-
chr11	ENSG00000162129.8	72144585	-0.0255740218673137	0.0352894774886183	False	False	72144636	AAAT	ATTT	-0.15572732891770732	0.07809245318163575	0.04783557545107839	31.0	1.994140567661514	0.04783557545107839	1.994140567661514	15.0	1.0	True	False	72213590.0	0.3414894516151784	0.5029844501907357	chr11:72213590	0.0181841	4.0	SNP_chr11:72213590	0.228553	18.0	CLPB	-
chr5	ENSG00000164244.16	126881609	-0.0822555134782044	0.0611331174749885	True	False	126881625	CTTG	AAGC	-0.1582845767284549	0.07163305590849042	0.0283235438057522	1.0	2.2096583025951007	0.0283235438057522	2.2096583025951007	11.0	0.7377520730490762	True	False	126885154.0	0.3215858489445565	0.48586779022217047	chr5:126885154	0.0181799	10.0	SNP_chr5:126885154	0.0246553	38.0	PRRC1	+
chr12	ENSG00000111196.5	10764790	0.060097812483499005	0.0308021097038044	False	False	10764848	AACAT	ATGTT	0.1609019977119693	0.07525578657857387	0.03392309709777685	19.0	2.1380681144561957	0.03392309709777685	2.1380681144561957	21.0	1.0	True	False	10773237.0	0.1875259597656009	0.3641401537148256	chr12:10773237	0.0181785	19.0	SNP_chr12:10701157	0.049445	51.0	MAGOHB	-
chr20	ENSG00000124203.5	57845473	0.015221151153421002	0.0291943796084928	False	False	57845483	A	T	0.17263545812569506	0.07738779207158195	0.027068639693285487	29.0	2.2307841263388313	0.027068639693285487	2.2307841263388313	14.0	0.8212315788187786	True	False	57853496.0	0.3068894908073154	0.4720103594630086	chr20:57853496	0.0181771	13.0	SNP_chr20:57853496	0.0670316	42.0	ZNF831	+
chr17	ENSG00000108688.7	32653175	0.0153356978995032	0.0334272097044674	False	False	32653214	AAGG	CCTT	0.1452338157271764	0.07254613433041555	0.04674303850018032	5.0	2.001951131754321	0.04674303850018032	2.001951131754321	12.0	1.0	True	False	32676323.0	0.20365942071114934	0.3796480734059283	chr17:32676323	0.0181757	11.0	SNP_chr17:32666704	0.0299635	11.0	CCL7	+
chr6	ENSG00000111845.4	10795228	0.0073202546316648	0.019753105412937	False	False	10795250	AAT	ATT	0.1532081638280327	0.07448792071600227	0.04117922339903006	15.0	2.0568189090975517	0.04117922339903006	2.0568189090975517	12.0	0.9457742010824777	True	False	10798604.0	0.5924114047143829	0.7141554337849989	chr6:10798604	0.018169900000000003	12.0	SNP_chr6:10746227	0.0640017	12.0	PAK1IP1	+
chr3	ENSG00000180353.6	121405512	0.132503345182509	0.0444437558986329	True	False	121405530	AC	GT	0.2149814501287328	0.07122719777348029	0.002895047320050316	3.0	3.018249444719499	0.002895047320050316	3.018249444719499	15.0	0.23085481813814163	True	False	121351750.0	0.3409202521053495	0.5025128732119086	chr3:121351750	0.0181672	36.0	SNP_chr3:121351750	0.0413164	77.0	HCLS1	-
chr11	ENSG00000254986.3	66269946	0.290227596608318	0.022935199962025	True	True	66269957	T	A	0.4048099460913873	0.0687305764054497	1.9039737744442106e-08	14.0	5.889808688688512	1.9039737744442106e-08	5.889808688688512	10.0	8.548148923471094e-06	True	True	66313203.0	0.4601684506305672	0.6043840123180532	chr11:66313203	0.0181568	28.0	SNP_chr11:66313203	0.190517	191.0	DPP3	+
chr10	ENSG00000165312.5	23696826	-0.0039084668954971	0.0167975407041465	False	False	23696846	GT	AC	-0.1528600711275452	0.07386511179906753	0.03994055402976208	12.0	2.0694488562254487	0.03994055402976208	2.0694488562254487	17.0	1.0	True	False	23698033.0	0.35620834883041963	0.5165343710530967	chr10:23698033	0.018152900000000003	15.0	SNP_chr10:23698033	0.0527835	17.0	OTUD1	+
chr6	ENSG00000124507.6	34431259	-0.0542230749474673	0.0279775049093229	True	False	34431290	ATC	ATG	-0.14936699873323694	0.0721143263310266	0.039700799612886965	3.0	2.071252777812791	0.039700799612886965	2.071252777812791	16.0	1.0	True	False	34406760.0	0.13170904501284356	0.30715287370663796	chr6:34406760	0.0181408	16.0	SNP_chr6:34406760	0.116717	16.0	PACSIN1	+
chr3	ENSG00000121552.3	121988690	-0.05110961351429401	0.0439733053080546	False	False	121988707	GTTTT	AAAAC	-0.1818877654622367	0.07152595417401619	0.011792951940757156	2.0	2.542961748119014	0.011792951940757156	2.542961748119014	15.0	0.5414974100353649	True	False	122066340.0	0.01677972204924925	0.17078380809132945	chr3:122066340	0.0181395	13.0	SNP_chr3:122066340	0.0515441	111.0	CSTA	+
chr13	ENSG00000068650.14	113588870	-0.0108130516729247	0.0226634806959992	False	False	113588895	CTG	AGC	-0.16163914224105858	0.07850956515519668	0.0411506945474644	33.0	2.058846484775867	0.0411506945474644	2.058846484775867	18.0	1.0	True	False	113565443.0	0.11278769252481972	0.28686119898318146	chr13:113565443	0.0181331	16.0	SNP_chr13:113296344	0.0649491	34.0	ATP11A	+
chr1	ENSG00000187048.8	47380038	-0.138326843624007	0.0417043346044056	False	False	47380081	GT	AC	-0.2002615752476896	0.08080779671580811	0.014334245407419632	44.0	2.4782457063145396	0.014334245407419632	2.4782457063145396	7.0	0.38734224415482965	True	False	47385304.0	0.029523952964006464	0.19050744175767007	chr1:47385304	0.0181258	15.0	SNP_chr1:47380387	0.060409800000000013	68.0	CYP4A11	-
chr12	ENSG00000111300.5	112416201	0.11597842577947899	0.0616159582772864	True	False	112416218	A	T	0.2475922239304461	0.07261945179446028	0.0008052446247790517	13.0	3.4094477142463573	0.0008052446247790517	3.4094477142463573	11.0	0.07511045648209487	True	True	112377537.0	0.1882054377284794	0.36503281470744203	chr12:112377537	0.0181256	4.0	SNP_chr12:112377537	0.0323351	183.0	NAA25	-
chr16	ENSG00000116176.6	1349863	-0.0704968757994699	0.0363812245318491	False	False	1349904	ATTC	AATG	-0.14277108411408473	0.0719941362081975	0.04880530873030033	2.0	1.9830932299987554	0.04880530873030033	1.9830932299987554	6.0	0.7141675182555572	True	False	1273490.0	0.05815982659432374	0.23244214137879174	chr16:1273490	0.0181213	14.0	SNP_chr16:1273490	0.0763841	13.0	TPSG1	-
chr20	ENSG00000132793.7	39920220	-0.0140350790318664	0.0419133305480667	False	False	39920238	AT	AT	-0.1534531621461586	0.07187776687206597	0.034055597022796216	2.0	2.1349183318297476	0.034055597022796216	2.1349183318297476	13.0	0.8943736347438758	True	False	39957962.0	0.33227932199734034	0.4952019796923684	chr20:39957962	0.0181206	17.0	SNP_chr20:39942516	0.044227800000000005	16.0	LPIN3	+
chr5	ENSG00000039600.6	156969268	-0.0783124795013293	0.0341135236395313	True	False	156969279	T	A	-0.19674274704408087	0.07656068418396461	0.011066882893893671	27.0	2.569762132367255	0.011066882893893671	2.569762132367255	21.0	0.6334137774784382	True	False	157149786.0	0.3286336173469111	0.4918424017582943	chr5:157149786	0.0181205	21.0	SNP_chr5:157149786	0.379825	32.0	SOX30	-
chr19	ENSG00000131400.3	50875742	0.13664430287388699	0.0587368522383582	True	False	50875771	AAAT	ATTT	0.20226103576777754	0.07239427842508908	0.005762528171535403	8.0	2.7938815078745454	0.005762528171535403	2.7938815078745454	17.0	0.38124285728045215	True	False	50867492.0	0.6342387702543588	0.7477375707343715	chr19:50867492	0.0181137	28.0	SNP_chr19:50771635	0.0841993	70.0	NAPSA	-
chr3	ENSG00000168334.8	39134368	0.00124006581790656	0.0185981197614959	False	False	39134398	AC	GT	0.15778943086030828	0.07687465183005776	0.04169522586316165	26.0	2.0525547381876152	0.04169522586316165	2.0525547381876152	6.0	0.6557529087941739	True	False	39311583.0	0.009457966456146437	0.15587722894066375	chr3:39311583	0.0181129	21.0	SNP_chr3:39311583	0.162675	50.0	XIRP1	-
chr8	ENSG00000154188.5	108422167	-0.0137725114309327	0.036319085731873	False	False	108422223	ATCC	ATGG	-0.18679154564376124	0.07203303149399683	0.010266949135500691	5.0	2.5931373672553026	0.010266949135500691	2.5931373672553026	45.0	0.913425401933049	True	False	108452794.0	0.04561946257609703	0.21543406163925213	chr8:108452794	0.018111	17.0	SNP_chr8:108454792	0.0442045	114.0	ANGPT1	-
chr19	ENSG00000105220.10	34831344	-0.00673082052532005	0.0275396721751572	False	False	34831379	CTTTT	AAAAG	-0.1532213261635293	0.07534892574999608	0.04353972147301975	19.0	2.03349051945226	0.04353972147301975	2.03349051945226	15.0	1.0	True	False	34946852.0	0.2654828936533425	0.43532885839356344	chr19:34946852	0.0181067	7.0	SNP_chr19:34946852	0.116983	11.0	GPI	+
chr12	ENSG00000111405.4	48100652	-0.0718673723039111	0.0373970810918346	True	False	48100719	GT	AC	-0.21019179594427992	0.07903914017245363	0.008662929863308673	38.0	2.6593380885175044	0.008662929863308673	2.6593380885175044	8.0	0.3111813182536163	True	False	48013966.0	0.04952008915592567	0.221478232320027	chr12:48013966	0.0181044	23.0	SNP_chr12:48202047	0.035410500000000004	166.0	ENDOU	-
chr13	ENSG00000133101.5	36921285	-0.104980594963141	0.0365213576766857	False	False	36921308	A	T	-0.2175731184011656	0.0739937065570634	0.003723332463645869	17.0	2.9404273488229005	0.003723332463645869	2.9404273488229005	10.0	0.209248151217798	True	False	37004902.0	0.012768948575581116	0.1639279051695895	chr13:37004902	0.0181044	34.0	SNP_chr13:37004912	0.0590875	119.0	CCNA1	+
chr1	ENSG00000157216.11	54672579	0.0182103672476586	0.032964921100333	False	False	54672599	GT	AC	0.16870198435066822	0.07188716189338587	0.01997840503835054	3.0	2.346760950180035	0.01997840503835054	2.346760950180035	32.0	1.0	True	False	54638030.0	0.016552345508663753	0.17006979510933104	chr1:54638030	0.0181022	21.0	SNP_chr1:54616304	0.12127	31.0	SSBP3	-
chr19	ENSG00000159885.9	44625057	0.0069571521454514	0.0261612897467464	False	False	44625068	T	A	0.20636320222398424	0.0757167044577306	0.007105721233238489	24.0	2.7254646606970065	0.007105721233238489	2.7254646606970065	10.0	0.3160088382972504	True	False	44567510.0	0.18992294864809572	0.36646997759837413	chr19:44567510	0.0181006	15.0	SNP_chr19:44488603	0.158552	14.0	ZNF222	+
chr8	ENSG00000167632.10	141082865	-0.0186154122032529	0.0306584620184863	False	False	141082880	AT	AT	-0.19925142381089905	0.07128075759063504	0.00572030491221484	2.0	2.795304519000749	0.00572030491221484	2.795304519000749	58.0	0.7638486451284678	True	False	140653874.0	0.010185228227086859	0.15778676576505135	chr8:140653874	0.0181006	32.0	SNP_chr8:140653874	0.0472055	111.0	TRAPPC9	-
chr3	ENSG00000118849.5	158371547	0.135668781112042	0.060665068778945	False	False	158371558	A	T	0.2796218638256638	0.07429555854547974	0.00023157039839571	24.0	3.7636417209851696	0.00023157039839571	3.7636417209851696	12.0	0.031081175258783865	True	True	158399757.0	0.8845775099374991	0.9284575590056168	chr3:158399757	0.018094	9.0	SNP_chr3:158399757	0.054798	300.0	RARRES1	-
chr8	ENSG00000120915.9	27392681	-0.323962421329243	0.0543871580983248	False	False	27392710	ATTTT	AAAAT	-0.3126827683128001	0.06964693936880602	1.2496261204101546e-05	5.0	4.489540691185732	1.2496261204101546e-05	4.489540691185732	20.0	0.00447076059328883	True	True	27355465.0	0.9759642664976066	0.9874873074678606	chr8:27355465	0.0180875	20.0	SNP_chr8:27355465	0.12947	131.0	EPHX2	+
chr10	ENSG00000151150.16	61984644	-0.0574125044163321	0.0658780123777874	False	False	61984691	T	A	-0.2699086847224972	0.07914873536710472	0.0008370161347606371	43.0	3.410145259688822	0.0008370161347606371	3.410145259688822	69.0	0.27659917263324924	True	False	62140840.0	0.0037627892489402	0.13525819994430613	chr10:62140840	0.018087	20.0	SNP_chr10:61963759	0.0315089	445.0	ANK3	-
chr10	ENSG00000107937.14	1125025	0.0715456555497558	0.0296089003178876	True	False	1125042	T	A	0.14894148028454188	0.0753988015546392	0.04982460145716477	19.0	1.9753825951279684	0.04982460145716477	1.9753825951279684	10.0	0.9496658140349736	True	False	938890.0	0.10414949571353033	0.2780500900178587	chr10:938890	0.0180843	11.0	SNP_chr10:1056927	0.0286205	11.0	GTPBP4	+
chr6	ENSG00000161904.7	33737506	0.27233782179249	0.0253435931270681	True	True	33737519	T	A	0.2630727732412261	0.07443408381386407	0.0005282662365985103	23.0	3.5343052505232317	0.0005282662365985103	3.5343052505232317	15.0	0.06938573005161182	True	True	33742097.0	0.5183896806260382	0.6523779889271476	chr6:33742097	0.0180779	45.0	SNP_chr6:33767727	0.0445745	109.0	LEMD2	-
chr7	ENSG00000177679.14	75978736	-0.0114070794864979	0.0327252877361484	False	False	75978784	AC	GT	-0.2031192629050141	0.07814499690726505	0.010233035734164907	34.0	2.599261257199312	0.010233035734164907	2.599261257199312	15.0	0.5008111328984265	True	False	76011592.0	0.4161822310953036	0.5676677373813299	chr7:76011592	0.0180748	14.0	SNP_chr7:76016222	0.11353599999999997	39.0	SRRM3	+
chr20	ENSG00000158296.9	45220863	0.0045235820013460794	0.0231730180079396	False	False	45220918	ACAT	ATGT	0.15701144130063502	0.07280660084521352	0.0323379938435881	7.0	2.1565550304214938	0.0323379938435881	2.1565550304214938	21.0	1.0	True	False	45178271.0	0.032723780091314936	0.19619967476579078	chr20:45178271	0.0180713	17.0	SNP_chr20:45180392	0.0851247	80.0	SLC13A3	-
chr3	ENSG00000179348.7	128203480	-0.00895586931590868	0.0227799463894586	False	False	128203504	T	A	-0.15050934034382613	0.07210169157535776	0.038194617455008406	3.0	2.087459212888506	0.038194617455008406	2.087459212888506	15.0	1.0	True	False	128194861.0	0.16546908868331195	0.34184986975495435	chr3:128194861	0.0180562	23.0	SNP_chr3:128203035	0.0964515	29.0	GATA2	-
chr9	ENSG00000136854.13	130461996	0.051497733287162	0.0256392552787116	True	False	130462013	A	T	0.1499083965293072	0.07328731179068827	0.04224579667294974	9.0	2.0454890876261373	0.04224579667294974	2.0454890876261373	15.0	1.0	True	False	130489743.0	0.24320121539537345	0.4157403371344937	chr9:130489743	0.018055900000000003	11.0	SNP_chr9:130489743	0.05974680000000001	11.0	STXBP1	+
chr1	ENSG00000198837.5	153959184	-0.0651199527412095	0.0400713598912845	False	False	153959194	A	T	-0.18549194615579487	0.07283855163241815	0.011705369520586241	9.0	2.546617718208969	0.011705369520586241	2.546617718208969	15.0	0.5398073533938538	True	False	153847116.0	0.6494802205400523	0.7600353687298512	chr1:153847116	0.0180545	20.0	SNP_chr1:153847116	0.0386275	64.0	DENND4B	-
chr3	ENSG00000114646.5	47532074	0.006752034699612029	0.0217161480016549	False	False	47532144	AAGAG	CTCTT	0.14928162155109806	0.07606113227529844	0.05132814530609652	22.0	1.9626531591823102	0.05132814530609652	1.9626531591823102	6.0	0.7337780701347837	True	False	47523520.0	0.4559753992180026	0.6010465348769868	chr3:47523520	0.0180496	4.0	SNP_chr3:47534109	0.0426165	5.0	CSPG5	-
chr2	ENSG00000143995.15	66863798	-0.00517177417939307	0.0218773666175303	False	False	66863815	AT	AT	-0.14355252237417074	0.07295742777842129	0.050614532041766865	7.0	1.9676203882921082	0.050614532041766865	1.9676203882921082	26.0	1.0	True	False	66792291.0	0.029162075497587845	0.1897016118004404	chr2:66792291	0.0180419	7.0	SNP_chr2:66792291	0.183254	7.0	MEIS1	+
chr16	ENSG00000162104.5	3975682	-0.00202322907598639	0.0169114222833574	False	False	3975704	A	T	0.16493953821565138	0.08134895643135683	0.044412436640190935	44.0	2.02755567435987	0.044412436640190935	2.02755567435987	17.0	1.0	True	False	4145201.0	0.043662193000310864	0.2111042841422644	chr16:4145201	0.0180359	17.0	SNP_chr16:4141277	0.043400699999999987	39.0	ADCY9	-
chr8	ENSG00000132541.6	99100332	0.00211948357531243	0.0184142180466079	False	False	99100346	AT	AT	0.18596505342696104	0.07491922002070682	0.01401665014536278	19.0	2.4822075480172168	0.01401665014536278	2.4822075480172168	20.0	0.6976983494716603	True	False	99105726.0	0.02766389517552523	0.18845235378452754	chr8:99105726	0.0180326	10.0	SNP_chr8:99105726	0.4962180000000001	96.0	HRSP12	-
chr3	ENSG00000178038.12	46751074	0.0834027618444818	0.0587757607866101	True	False	46751100	AAG	CTT	0.15776597922694915	0.07201912777093296	0.029709908763837195	3.0	2.190612190260707	0.029709908763837195	2.190612190260707	12.0	0.7966818105669412	True	False	46687519.0	0.07350258467071512	0.24742654889320406	chr3:46687519	0.0180295	7.0	SNP_chr3:46716523	0.0448723	59.0	ALS2CL	-
chr1	ENSG00000142748.8	27603185	0.0600422641866568	0.0590410114906687	True	False	27603210	A	T	0.19464825580231188	0.07828219638451762	0.013947280226745077	34.0	2.486494564437243	0.013947280226745077	2.486494564437243	5.0	0.3123839928829978	True	False	27699012.0	0.03047419233891055	0.19251948609824143	chr1:27699012	0.0180268	8.0	SNP_chr1:27699012	0.317972	23.0	FCN3	-
chr6	ENSG00000203727.3	147923879	0.15302496364469598	0.114097026301488	False	False	147923920	AAAC	GTTT	0.27381248198981395	0.07376539618780986	0.0002784750120351181	21.0	3.711936709357266	0.0002784750120351181	3.711936709357266	18.0	0.04913832102273988	True	True	147951788.0	0.25837269725843004	0.4293542661009525	chr6:147951788	0.0180228	21.0	SNP_chr6:147987135	0.0523754	236.0	SAMD5	+
chr9	ENSG00000106701.7	108325880	-0.0867383351173701	0.06694583679003001	True	False	108325890	G	C	-0.1839846859696176	0.07629009454756419	0.01697143634437496	25.0	2.4116457983271946	0.01697143634437496	2.4116457983271946	11.0	0.5581421374751092	True	False	108355222.0	0.12614400067503906	0.3017691731629857	chr9:108355222	0.0180211	8.0	SNP_chr9:108213405	0.032650599999999995	83.0	FSD1L	+
chr1	ENSG00000152763.12	67348193	0.0754126733028328	0.0328859341609566	False	False	67348208	CT	AG	0.1756613114351378	0.07640818979573298	0.022752139306641158	25.0	2.2989853823882584	0.022752139306641158	2.2989853823882584	19.0	0.8833766845024539	True	False	67225356.0	0.0454022635227217	0.21510649207909194	chr1:67225356	0.018014	6.0	SNP_chr1:67225356	0.505375	48.0	WDR78	-
chr1	ENSG00000142623.8	17589406	-0.0405044937531501	0.035823784115157006	False	False	17589428	GTTT	AAAC	-0.18699014285871252	0.07145630575488662	0.009592621608434842	2.0	2.6168459295969826	0.009592621608434842	2.6168459295969826	22.0	0.5996298282361036	True	False	17636363.0	0.02890255192273283	0.18949298645465068	chr1:17636363	0.018012599999999997	18.0	SNP_chr1:17636363	0.0790775	91.0	PADI1	+
chr16	ENSG00000169181.8	27845805	0.0081278544925606	0.0313003611141859	False	False	27845815	A	T	0.19126858320820744	0.07735601046149412	0.014453723434091787	30.0	2.472575590017225	0.014453723434091787	2.472575590017225	27.0	0.8344364378927194	True	False	27828834.0	0.23878957053759275	0.41146556075157376	chr16:27828834	0.0180044	23.0	SNP_chr16:27828834	0.0852923	98.0	GSG1L	-
chr20	ENSG00000089195.10	5893133	0.0182233771224366	0.0361971279701809	False	False	5893143	A	T	0.16174792226385268	0.07294872851932703	0.027835082698074616	8.0	2.2172822686141704	0.027835082698074616	2.2172822686141704	19.0	0.9786046414465549	True	False	5912585.0	0.12215623052502254	0.2973842905223671	chr20:5912585	0.0179993	16.0	SNP_chr20:5843479	0.044321	46.0	TRMT6	-
chr20	ENSG00000198959.7	36873103	0.010230487581581	0.026650632342017005	False	False	36873128	T	A	0.1760467171331973	0.07198512745185631	0.015386903035990074	4.0	2.445598464084646	0.015386903035990074	2.445598464084646	13.0	0.5795510962022842	True	False	36742368.0	0.10836743860663524	0.28173022647429863	chr20:36742368	0.017997799999999998	7.0	SNP_chr20:36742368	0.302716	118.0	TGM2	-
chr2	ENSG00000188042.5	235450292	0.00889323497314741	0.0316374669269727	False	False	235450322	GTTT	AAAC	0.14527465937550954	0.07215878152952851	0.045513128076534265	3.0	2.0132637538517866	0.045513128076534265	2.0132637538517866	21.0	1.0	True	False	235450544.0	0.1302423087608661	0.3055017027036931	chr2:235450544	0.0179936	12.0	SNP_chr2:235406360	0.07756160000000001	12.0	ARL4C	-
chr20	ENSG00000124201.10	47760826	-0.0146383198527859	0.0363632521885381	False	False	47760837	T	A	-0.15231920109454228	0.07602548860105485	0.04671851001129892	22.0	2.003528078508513	0.04671851001129892	2.003528078508513	26.0	1.0	True	False	47938833.0	0.10606461138940453	0.27952233432398976	chr20:47938833	0.0179882	11.0	SNP_chr20:47754508	0.0235702	10.0	ZNFX1	-
chr19	ENSG00000105538.4	49304234	-0.0305328778492316	0.0374001874480031	False	False	49304263	GTTTT	AAAAC	-0.16720466945835213	0.07171528799221227	0.020780683227561176	2.0	2.331506630448298	0.020780683227561176	2.331506630448298	15.0	0.7377572152348284	True	False	49261368.0	0.04276706823761575	0.2096961701120951	chr19:49261368	0.017986500000000002	33.0	SNP_chr19:49260677	0.0673839	56.0	RASIP1	-
chr2	ENSG00000162878.8	42260109	0.0739666418828455	0.0363327077311184	False	False	42260150	AC	GT	0.15667821153687658	0.07688842518514835	0.04317360198476787	26.0	2.037734693610818	0.04317360198476787	2.037734693610818	16.0	1.0	True	False	42198217.0	0.1632545576340011	0.33977407867430104	chr2:42198217	0.0179795	14.0	SNP_chr2:42349665	0.12738	23.0	PKDCC	+
chr10	ENSG00000148719.10	74053183	-0.14251969086705998	0.057455145381209	False	False	74053218	GT	AC	-0.16371982361790635	0.0772691820786754	0.03562071284285204	28.0	2.118824338676278	0.03562071284285204	2.118824338676278	10.0	0.7961634157652104	True	False	74136697.0	0.1891267141847144	0.36594788736072953	chr10:74136697	0.0179736	3.0	SNP_chr10:74050503	0.025219	33.0	DNAJB12	-
chr20	ENSG00000022277.8	55183444	0.04909509748926599	0.0570880054295113	False	False	55183468	AAG	CTT	0.21308451870771453	0.07302693265654815	0.003976132467991686	12.0	2.9178894820883285	0.003976132467991686	2.9178894820883285	21.0	0.34752492213357195	True	False	55178710.0	0.4811190621008151	0.6222519845832888	chr20:55178710	0.0179727	35.0	SNP_chr20:55178081	0.13526400000000002	75.0	RTFDC1	+
chr6	ENSG00000155906.12	151736185	0.165954781125665	0.0372490766256451	True	True	151736195	A	T	0.19723148169285348	0.07726295113969686	0.011617889344471072	30.0	2.5527303679643953	0.011617889344471072	2.5527303679643953	18.0	0.5960888400208576	True	False	151759630.0	0.4866241022302772	0.6273951238305957	chr6:151759630	0.017969799999999998	13.0	SNP_chr6:151761621	0.0690316	194.0	RMND1	-
chr19	ENSG00000099875.10	2095177	0.00593206284976365	0.0263315242071067	False	False	2095213	AAAC	GTTT	-0.1481764329215294	0.07270985452102348	0.0429822993257492	6.0	2.037914033766707	0.0429822993257492	2.037914033766707	9.0	0.8306779614753212	True	False	2019307.0	0.025633861357274072	0.1862455033783014	chr19:2019307	0.017967900000000002	17.0	SNP_chr19:2098015	0.180695	22.0	MKNK2	-
chr5	ENSG00000112852.4	140544363	0.15136288895470698	0.04306585207296399	False	False	140544397	AC	GT	0.20164643961016293	0.07648284971922828	0.009181566658110778	27.0	2.636492237807762	0.009181566658110778	2.636492237807762	7.0	0.2955911198775888	True	False	140395313.0	0.0104434990519873	0.15830153107764147	chr5:140395313	0.017961900000000003	48.0	SNP_chr5:140395313	0.053642	94.0	PCDHB2	+
chr2	ENSG00000115504.10	63342271	0.00630388940306112	0.0222467359460005	False	False	63342301	GT	AC	0.16665026397308855	0.07746873879733683	0.03294291695811828	29.0	2.151193714526014	0.03294291695811828	2.151193714526014	24.0	1.0	True	False	63234553.0	0.3543565638460145	0.5147640946588432	chr2:63234553	0.017961500000000002	18.0	SNP_chr2:63320004	0.047194	25.0	EHBP1	+
chr5	ENSG00000153015.11	64220784	-0.0201336193365515	0.0366241119346896	False	False	64220815	AC	GT	-0.14817398094773332	0.07475844802218873	0.04904066766217458	16.0	1.9820366108156025	0.04904066766217458	1.9820366108156025	22.0	1.0	True	False	64176705.0	0.12400914075679308	0.2990303260092635	chr5:64176705	0.0179561	3.0	SNP_chr5:64176705	0.0505645	18.0	CWC27	+
chr12	ENSG00000047617.10	6029203	-0.0975336715778004	0.0391232552080531	False	False	6029300	ATGG	ATCC	-0.250814608066002	0.07136449733817142	0.0005544782825955369	7.0	3.514557201706041	0.0005544782825955369	3.514557201706041	40.0	0.14570223922140077	True	False	5600466.0	0.0014383887855119988	0.11076959278882582	chr12:5600466	0.017954400000000002	60.0	SNP_chr12:5600466	0.136804	210.0	ANO2	-
chr11	ENSG00000160593.13	118169589	-0.00617515655705455	0.0215246130713154	False	False	118169600	T	A	-0.2261166274142936	0.077990436248282	0.004279771608881436	35.0	2.89928660860997	0.004279771608881436	2.89928660860997	20.0	0.3526841403941925	True	False	118159326.0	0.7923689490623071	0.86616828306852	chr11:118159326	0.0179529	11.0	SNP_chr11:118034428	0.0378715	132.0	AMICA1	-
chr6	ENSG00000120279.6	153108139	0.00794630402328653	0.0308395987896468	False	False	153108170	ATTT	AAAT	0.1694796692456688	0.07428739652496039	0.02372234204629857	15.0	2.281405422368302	0.02372234204629857	2.281405422368302	20.0	0.9243264818720639	True	False	153066369.0	0.026915212252474674	0.18845235378452754	chr6:153066369	0.0179521	32.0	SNP_chr6:153141841	0.0729806	80.0	MYCT1	+
chr2	ENSG00000132321.12	237231048	0.071359449063084	0.0533157018689203	False	False	237231062	T	A	0.1489361009118197	0.07270146427185123	0.04191380588396704	6.0	2.0485983659820897	0.04191380588396704	2.0485983659820897	17.0	1.0	True	False	237172347.0	0.05131119914946212	0.22361653060731415	chr2:237172347	0.017950400000000002	10.0	SNP_chr2:237172347	0.0477018	17.0	IQCA1	-
chr5	ENSG00000113319.7	80468249	0.11464627990227198	0.0745629645878081	False	False	80468293	GT	AC	0.3025045973013036	0.07420246539282363	7.086632003170587e-05	26.0	4.076745909989128	7.086632003170587e-05	4.076745909989128	27.0	0.023058515181684894	True	True	80463887.0	0.19121971680646466	0.3675206452317134	chr5:80463887	0.0179496	9.0	SNP_chr5:80463887	0.349767	100.0	RASGRF2	+
chr7	ENSG00000170381.8	83266340	0.156972712038898	0.0581433303031838	True	False	83266378	GT	AC	0.1941750082887955	0.07545899259235796	0.010933647905258652	22.0	2.5732520620539057	0.010933647905258652	2.5732520620539057	32.0	0.787947769568012	True	False	83234722.0	0.9302048037952264	0.9579703251179015	chr7:83234722	0.0179423	26.0	SNP_chr7:83234722	0.0684845	62.0	SEMA3E	-
chr12	ENSG00000111144.5	96497864	0.0235426516439177	0.026431227417117	False	False	96497899	AC	GT	0.15095721220112973	0.07581757983648359	0.048076511259685206	21.0	1.9910581757779715	0.048076511259685206	1.9910581757779715	21.0	1.0	True	False	96301917.0	0.05694448002516547	0.23090784719424368	chr12:96301917	0.017934400000000003	11.0	SNP_chr12:96430726	0.0498771	24.0	LTA4H	-
chr22	ENSG00000128266.7	23348318	-7.58486745737708e-05	0.0280648956715064	False	False	23348328	A	T	-0.17910531090516518	0.07523535343872627	0.018384474196312943	20.0	2.3806003789300125	0.018384474196312943	2.3806003789300125	12.0	0.6155028065923974	True	False	23338070.0	0.5454626494991008	0.6748830323696657	chr22:23338070	0.0179338	28.0	SNP_chr22:23338070	0.0314274	44.0	GNAZ	+
chr3	ENSG00000058063.11	182572261	-0.207942186439257	0.0448782680301362	False	False	182572289	AAAAC	GTTTT	-0.24925009840937545	0.07100940375567251	0.0005619285838033297	5.0	3.510099863209517	0.0005619285838033297	3.510099863209517	13.0	0.06574154263649466	True	True	182509174.0	0.8655562176468634	0.9162053351169424	chr3:182509174	0.017928	15.0	SNP_chr3:182509174	0.107203	166.0	ATP11B	+
chr2	ENSG00000136732.10	127541473	0.0637311802870415	0.0332857924444488	False	False	127541492	AC	GT	0.24811099580527174	0.07046485610446418	0.0005387203752245356	2.0	3.5210601358136184	0.0005387203752245356	3.5210601358136184	11.0	0.055960017432680954	True	True	127540770.0	0.461855311744721	0.6058043167325882	chr2:127540770	0.017925599999999996	40.0	SNP_chr2:127543109	0.0361752	185.0	GYPC	+
chr19	ENSG00000073008.10	45199604	-0.0613734629735408	0.0295264723949855	False	False	45199632	AAG	CTT	-0.18056746195518925	0.07231296065967642	0.01339733829594165	6.0	2.497027646330049	0.01339733829594165	2.497027646330049	14.0	0.5598241219558545	True	False	45208682.0	0.0860483000853496	0.26098795855348655	chr19:45208682	0.017924000000000002	10.0	SNP_chr19:45208682	0.209992	26.0	PVR	+
chr17	ENSG00000136457.5	48524905	-0.0338415297355339	0.0475560767821189	False	False	48524928	AAT	ATT	-0.16073760560046282	0.07237014407524832	0.027554416210397517	5.0	2.221048578172411	0.027554416210397517	2.221048578172411	18.0	0.9471654109811183	True	False	48496103.0	0.34791476510999786	0.508828808159323	chr17:48496103	0.0179238	19.0	SNP_chr17:48525310	0.041204000000000005	35.0	CHAD	-
chr5	ENSG00000113083.8	121367961	0.0414609119300755	0.0414824507447116	False	False	121367972	T	A	0.16576570559662732	0.07895640353563714	0.037386253852042514	35.0	2.099458665462246	0.037386253852042514	2.099458665462246	12.0	0.9013189422018613	True	False	121429808.0	0.22681754846728205	0.40025002510293206	chr5:121429808	0.0179232	14.0	SNP_chr5:121489122	0.05650180000000001	19.0	LOX	-
chr3	ENSG00000182899.10	197698945	0.00543990106207438	0.0197108290504337	False	False	197698955	T	A	0.17132611046786386	0.08044241683224733	0.03482015666709457	41.0	2.129798148968388	0.03482015666709457	2.129798148968388	8.0	0.694932537052895	True	False	197765795.0	0.5051034638950179	0.642169739000583	chr3:197765795	0.0179113	13.0	SNP_chr3:197720382	0.0775507	16.0	RPL35A	+
chr16	ENSG00000228146.2	3236860	-0.0729795912121039	0.033089031278145	False	False	3236888	T	A	-0.20263532752971572	0.07466743803385968	0.00732808557939527	19.0	2.713837957555555	0.00732808557939527	2.713837957555555	18.0	0.45930523614987034	True	False	3199118.0	0.029293269852710788	0.18986071136520122	chr16:3199118	0.0179067	10.0	SNP_chr16:3100095	0.0946888	163.0	CASP16	+
chr3	ENSG00000185798.6	196288494	0.00306995523596048	0.0370610253834056	False	False	196288505	A	T	-0.1963440084970402	0.08006035349773379	0.015335587584953543	41.0	2.4524499320702846	0.015335587584953543	2.4524499320702846	16.0	0.6496832872917178	True	False	196331896.0	0.012708429768829708	0.16374392734974869	chr3:196331896	0.0179053	12.0	SNP_chr3:196254206	0.351387	73.0	WDR53	-
chr10	ENSG00000165879.7	99065882	-0.12868778346429302	0.0618001834113564	True	False	99065909	ATTT	AAAT	-0.17957671108754278	0.07174690314448673	0.01316971007061427	3.0	2.5029193347328755	0.01316971007061427	2.5029193347328755	15.0	0.5751609343175679	True	False	99071282.0	0.3620387997557507	0.5217282514438575	chr10:99071282	0.0179039	18.0	SNP_chr10:99073083	0.0195451	77.0	FRAT1	+
chr1	ENSG00000238243.2	248013631	0.20574248182537697	0.0622977090066912	True	True	248013646	T	A	0.22917231653185144	0.0737921922689573	0.002217260819476164	17.0	3.10564450635327	0.002217260819476164	3.10564450635327	17.0	0.21087272567106013	True	False	247989967.0	0.13508241974348725	0.31053050799446974	chr1:247989967	0.017901499999999997	17.0	SNP_chr1:247989967	0.0362606	172.0	OR2W3	+
chr14	ENSG00000100599.11	92889457	0.0104186191047893	0.0311844142039816	False	False	92889496	AATTT	AAATT	0.16283841543787714	0.07479795199950341	0.030824114922966907	17.0	2.1770437703823524	0.030824114922966907	2.1770437703823524	25.0	1.0	True	False	93008637.0	0.01358396787963622	0.1653113571877487	chr14:93008637	0.017895599999999998	29.0	SNP_chr14:92899317	0.172308	38.0	RIN3	+
chr8	ENSG00000104413.11	95679446	0.0337979321629568	0.0399705886423539	False	False	95679462	A	T	0.16178028148435109	0.07274983716263134	0.027379236348200414	7.0	2.223788915467856	0.027379236348200414	2.223788915467856	32.0	1.0	True	False	95725259.0	0.2718877766264457	0.4413040743312667	chr8:95725259	0.0178828	24.0	SNP_chr8:95603031	0.0396191	36.0	ESRP1	+
chr8	ENSG00000129292.16	133800847	0.15877172308858403	0.0536246326543849	False	False	133800857	T	A	0.2799288536425827	0.07451206083736395	0.0002378949828204669	25.0	3.756826082875067	0.0002378949828204669	3.756826082875067	18.0	0.04322018521639546	True	True	133826641.0	0.8020111230768989	0.8724786673918236	chr8:133826641	0.017882299999999997	3.0	SNP_chr8:133826641	0.0289863	214.0	PHF20L1	+
chr1	ENSG00000034971.10	171597342	0.10903726693899801	0.0298704639557458	True	True	171597354	A	T	0.2684367123814557	0.07345073223968257	0.00034180937635833604	19.0	3.65464991561282	0.00034180937635833604	3.65464991561282	13.0	0.044568691423985195	True	True	171597283.0	0.4646898369619597	0.6086037968751662	chr1:171597283	0.0178808	18.0	SNP_chr1:171593764	0.165425	292.0	MYOC	-
chr9	ENSG00000148158.12	115620036	-0.07607366426111	0.0551235127756242	False	False	115620092	ATCC	ATGG	-0.16828170180820315	0.07247296863590033	0.021322159189592144	6.0	2.321992668102778	0.021322159189592144	2.321992668102778	21.0	0.9001358230661534	True	False	115426603.0	0.17950515586527307	0.356361364117951	chr9:115426603	0.017878799999999997	19.0	SNP_chr9:115426603	0.259283	23.0	SNX30	+
chr11	ENSG00000123901.4	94189682	0.15191408845018697	0.0624693412587795	False	False	94189692	A	T	0.2670054043689951	0.07182958667869345	0.0002687910422149092	11.0	3.7172064704111123	0.0002687910422149092	3.7172064704111123	10.0	0.03023286192716185	True	True	94154902.0	0.8292140981651865	0.8916703679792408	chr11:94154902	0.0178783	28.0	SNP_chr11:94130342	0.0305613	142.0	GPR83	-
