## Supplemental Dataset 2 for "Multi-tissue analysis reveals short tandem repeats as ubiquitous regulators of gene expression and complex traits": Adipose-Visceral_master.tab (part 3 of 3)

chrom	gene	str.start	mashr.beta	mashr.beta.se	mashr.top.str	mashr.significant	str.end	str.motif.forward	str.motif.reverse	linreg.beta	linreg.beta.se	linreg.pval	linreg.n.miss	linreg.absZ	linreg.top.pval	linreg.top.absZ	num.strs	linreg.qval	linreg.top.str	linreg.significant	mashr.top.snp	anova.pval	anova.qval	anova.best.snp	caviar.str.score	caviar.str.rank	caviar.topsnp	caviar.topsnp.score	caviar.nsnps	gene.name	gene.strand
chr1	ENSG00000143776.14	227187795	0.229130479943719	0.0279263600406052	True	True	227187837	AAT	ATT	0.268440459651433	0.07639436409544854	0.0005752927791893179	32.0	3.5138777949121804	0.0005752927791893179	3.5138777949121804	50.0	0.17463622471299978	True	False	227202271.0	0.66525643670803	0.7716338425778042	chr1:227202271	0.0178753	5.0	SNP_chr1:227214745	0.052533300000000005	280.0	CDC42BPA	-
chr15	ENSG00000140564.6	91439418	-0.0639380271220773	0.0529333654875009	True	False	91439443	A	T	-0.16575805187236795	0.07154403385473714	0.021577101387187818	1.0	2.3168675701026693	0.021577101387187818	2.3168675701026693	10.0	0.6073722884331689	True	False	91409514.0	0.7608887245806931	0.8432722458852417	chr15:91409514	0.017867400000000002	15.0	SNP_chr15:91409514	0.110644	26.0	FURIN	+
chr6	ENSG00000235863.2	33201815	-0.10473348434193401	0.0343268256683619	True	True	33201872	CCTT	AAGG	-0.1523662651803444	0.07717514611753036	0.05002783662502135	27.0	1.9742918911783487	0.05002783662502135	1.9742918911783487	17.0	1.0	True	False	33346581.0	0.1160586162721644	0.2907350337088493	chr6:33346581	0.017866800000000002	6.0	SNP_chr6:33251451	0.0218071	14.0	B3GALT4	+
chr12	ENSG00000165685.4	10345518	-0.0106306529964449	0.0343041110376713	False	False	10345558	AAAT	ATTT	-0.18338199126681065	0.07473927882513115	0.015133559051810588	18.0	2.4536227021386283	0.015133559051810588	2.4536227021386283	20.0	0.7261506127658883	True	False	10442387.0	0.1078188024268091	0.2810236187102734	chr12:10442387	0.0178606	35.0	SNP_chr12:10442387	0.0879631	56.0	TMEM52B	+
chr5	ENSG00000171495.12	41163261	0.0465095591685223	0.0489209893597085	False	False	41163276	A	T	0.20380035710323074	0.07553245181017171	0.007683671888238967	23.0	2.69818273098591	0.007683671888238967	2.69818273098591	14.0	0.404541178401154	True	False	40980086.0	0.028606596418424644	0.18914663143885838	chr5:40980086	0.017858199999999998	14.0	SNP_chr5:40980807	0.103895	191.0	MROH2B	-
chr5	ENSG00000038427.11	82735566	0.0115899249188831	0.0267340522115314	False	False	82735588	AC	GT	0.16783813851034854	0.07583188972053946	0.02821672042639708	22.0	2.213292311834459	0.02821672042639708	2.213292311834459	19.0	0.9858250812041509	True	False	82740076.0	0.8714043787157749	0.9195444897806149	chr5:82740076	0.017856200000000003	22.0	SNP_chr5:82740076	0.062004	31.0	VCAN	+
chr1	ENSG00000225556.1	151827611	-0.0479650435829344	0.0327759304578771	True	False	151827623	A	T	-0.16030851785250907	0.0780344947404644	0.04157064789415961	31.0	2.054328901413158	0.04157064789415961	2.054328901413158	8.0	0.7647414014933832	True	False	151815144.0	0.2952138409831556	0.4619822463635717	chr1:151815144	0.0178538	12.0	SNP_chr1:151815144	0.046826199999999985	14.0	C2CD4D	-
chr6	ENSG00000213722.4	31598096	-0.0517456060347957	0.0352257681977726	False	False	31598110	AATG	ATTC	-0.14315262749307625	0.07199012738169687	0.04819909827057625	2.0	1.9885036004182997	0.04819909827057625	1.9885036004182997	15.0	1.0	True	False	31722780.0	0.3876036970623488	0.543875001776333	chr6:31722780	0.0178481	9.0	SNP_chr6:31722780	0.0412565	10.0	DDAH2	-
chr1	ENSG00000184371.9	110412101	0.058834350237092006	0.0272358047865226	False	False	110412123	ATGT	ACAT	0.16716690820529126	0.07171575376144261	0.020809889894765173	2.0	2.330964947553367	0.020809889894765173	2.330964947553367	13.0	0.6851685169256593	True	False	110412336.0	0.0979037024361335	0.27128136794068386	chr1:110412336	0.017848	17.0	SNP_chr1:110412336	0.29709800000000003	19.0	CSF1	+
chr1	ENSG00000158055.11	24616956	0.0140616180758905	0.0337096676762346	False	False	24616971	A	T	0.19218635031586964	0.07176403724328753	0.008064883135477941	4.0	2.6780314722865715	0.008064883135477941	2.6780314722865715	10.0	0.34093261196114155	True	False	24619222.0	0.26212262113613105	0.43287959569617407	chr1:24619222	0.0178453	28.0	SNP_chr1:24619222	0.034206400000000005	62.0	GRHL3	+
chr15	ENSG00000157483.4	59592496	0.0184757214825349	0.0326613824164071	False	False	59592528	AC	GT	0.1514725179831472	0.07306917436274887	0.03957324693460635	8.0	2.0730016358357655	0.03957324693460635	2.0730016358357655	36.0	1.0	True	False	59602021.0	0.4733756495318829	0.6156690854948341	chr15:59602021	0.017844	17.0	SNP_chr15:59602021	0.107415	19.0	MYO1E	-
chr13	ENSG00000185352.7	96664997	-0.14215285000009303	0.0588747378096422	False	False	96665018	GT	AC	-0.19330748578163726	0.07374686495072795	0.009523676673393431	14.0	2.621229877511276	0.009523676673393431	2.621229877511276	49.0	0.9187604712364998	True	False	96821513.0	0.0938615268474625	0.26817803189396294	chr13:96821513	0.017842700000000003	4.0	SNP_chr13:96821513	0.045887800000000006	125.0	HS6ST3	+
chr13	ENSG00000183098.6	94042427	0.00691024786027581	0.020144779036723	False	False	94042444	T	A	0.14870887206872815	0.07432884907180552	0.04695442685293787	14.0	2.000688479988001	0.04695442685293787	2.000688479988001	87.0	1.0	True	False	94561976.0	0.06264357497832737	0.23663169886287605	chr13:94561976	0.017840599999999998	22.0	SNP_chr13:94562549	0.060849	37.0	GPC6	+
chr19	ENSG00000167470.8	1257509	-0.0598751840055587	0.0418505777269431	True	False	1257537	CCT	AGG	-0.17256480228742951	0.07183837462812001	0.017273496757612757	3.0	2.4021256491496636	0.017273496757612757	2.4021256491496636	13.0	0.6207614485000387	True	False	1258287.0	0.2079496575492734	0.3830345119241583	chr19:1258287	0.0178403	7.0	SNP_chr19:1258287	0.6579729999999999	9.0	MIDN	+
chr19	ENSG00000123143.8	14633471	0.0478476836384877	0.0449124585044598	False	False	14633543	AC	GT	0.15856879356471995	0.07956276366326494	0.0480277806469628	37.0	1.9930025839202092	0.0480277806469628	1.9930025839202092	27.0	1.0	True	False	14578813.0	0.11923984539644145	0.2944032518432497	chr19:14578813	0.0178379	12.0	SNP_chr19:14533688	0.0471451	31.0	PKN1	+
chr1	ENSG00000143322.15	178989290	0.00471342927740708	0.0356869378132834	False	False	178989331	AC	GT	-0.1620678497057441	0.08003839588843055	0.044630638758820056	39.0	2.0248762847728536	0.044630638758820056	2.0248762847728536	27.0	1.0	True	False	179271574.0	0.2032676779495255	0.37932362531710634	chr1:179271574	0.0178368	13.0	SNP_chr1:179275236	0.0185496	19.0	ABL2	-
chr19	ENSG00000167595.10	36265315	0.206609265880779	0.0234941128846916	True	True	36265342	AATG	ATTC	0.1949863347490213	0.07172363512553634	0.007173249342387712	4.0	2.7185785328328786	0.007173249342387712	2.7185785328328786	15.0	0.404549051582654	True	False	36249521.0	0.328806703584656	0.4918581648828803	chr19:36249521	0.0178363	21.0	SNP_chr19:36313165	0.0972238	97.0	C19orf55	+
chr12	ENSG00000139182.9	7257866	-0.0932765014389144	0.0395951222104624	False	False	7257877	T	A	-0.16032587080008415	0.08032614046540218	0.047739085597432895	40.0	1.9959364395098653	0.047739085597432895	1.9959364395098653	11.0	0.975622451155697	True	False	7312824.0	0.08239262019134003	0.2567192402964505	chr12:7312824	0.017836	11.0	SNP_chr12:7312824	0.100306	11.0	CLSTN3	+
chr10	ENSG00000122861.11	75672608	-0.0434665686791995	0.0529316080698943	False	False	75672624	A	T	-0.23550483910970815	0.07707455635589837	0.0026353269016842745	32.0	3.0555458278896137	0.0026353269016842745	3.0555458278896137	16.0	0.22550027136574202	True	False	75654931.0	0.5438182271887453	0.6734730408497427	chr10:75654931	0.0178292	17.0	SNP_chr10:75658864	0.0504599	109.0	PLAU	+
chr8	ENSG00000153317.10	131345163	0.12533595751259696	0.0378883911592814	False	False	131345173	T	A	0.20722524316460605	0.0757026051250997	0.0068645832467668115	24.0	2.737359471608186	0.0068645832467668115	2.737359471608186	36.0	0.6511457258014834	True	False	131136047.0	0.0972925829103266	0.2712375197482006	chr8:131136047	0.0178288	13.0	SNP_chr8:131344889	0.0497785	176.0	ASAP1	-
chr19	ENSG00000104888.5	49958674	-0.0339823428683989	0.0379934244054564	False	False	49958695	A	T	-0.17066490715468666	0.07789710719379611	0.029905134374494064	31.0	2.190901733104137	0.029905134374494064	2.190901733104137	14.0	0.8687759516651656	True	False	49939719.0	0.06860147421152225	0.24187264783641643	chr19:49939719	0.0178268	10.0	SNP_chr19:49966135	0.0424492	44.0	SLC17A7	-
chr1	ENSG00000162849.11	245560516	-0.0262329175346152	0.0511784227957911	False	False	245560534	T	A	-0.20590664334260408	0.07273665715493068	0.0051676038869747755	10.0	2.830851064601696	0.0051676038869747755	2.830851064601696	70.0	0.8022478008897493	True	False	245600679.0	0.003101278839389736	0.1310213823633504	chr1:245600679	0.0178262	36.0	SNP_chr1:245603970	0.0796818	121.0	KIF26B	+
chr4	ENSG00000072201.9	54478873	0.0905719860444367	0.0398961884982075	True	False	54478884	T	A	0.18773856689089846	0.07789503623352606	0.017087522327024218	32.0	2.4101480141567184	0.017087522327024218	2.4101480141567184	21.0	0.7990351437911124	True	False	54413571.0	0.057097341389672214	0.2313518952941692	chr4:54413571	0.0178257	25.0	SNP_chr4:54451175	0.11014000000000003	59.0	LNX1	-
chr12	ENSG00000111530.8	67648476	-0.223071615128053	0.0543465433351024	False	False	67648486	T	A	-0.2907853396605118	0.07171431643064914	7.494026825229707e-05	13.0	4.054773915912785	7.494026825229707e-05	4.054773915912785	14.0	0.014202699893301897	True	True	67702159.0	0.3187845693999275	0.4837153377890774	chr12:67702159	0.017823099999999998	3.0	SNP_chr12:67702159	0.0181576	232.0	CAND1	+
chr15	ENSG00000214575.5	83283600	0.14771097806251798	0.0287744416009258	False	False	83283643	GT	AC	0.2566883690522325	0.07617041539419939	0.0009411457059016114	30.0	3.3699221374048083	0.0009411457059016114	3.3699221374048083	11.0	0.0843576599471791	True	True	83362160.0	0.3203570156988974	0.4848578593201398	chr15:83362160	0.017811599999999997	11.0	SNP_chr15:83362160	0.0884336	147.0	CPEB1	-
chr9	ENSG00000130723.13	134456914	-0.00108171514423471	0.0187095594912853	False	False	134456936	A	T	0.17548585796028793	0.07985203065901357	0.02948792500300645	39.0	2.1976380126092554	0.02948792500300645	2.1976380126092554	23.0	1.0	True	False	134426985.0	0.3711999496171531	0.529284306614892	chr9:134426985	0.017804	14.0	SNP_chr9:134187798	0.0948276	22.0	PRRC2B	+
chr4	ENSG00000072840.8	5892892	0.0119553108661257	0.0245661480802149	False	False	5892940	AC	GT	0.16236329495771978	0.08110879249045662	0.04713410495166183	43.0	2.0017964757251647	0.04713410495166183	2.0017964757251647	24.0	1.0	True	False	5794904.0	0.05806898410779018	0.23240659164540323	chr4:5794904	0.0177928	16.0	SNP_chr4:5624704	0.08421050000000001	60.0	EVC	+
chr4	ENSG00000071205.7	148893911	-0.0385542623238164	0.0433654250493466	False	False	148893922	T	A	-0.16226922316165732	0.08030029315569649	0.0450699379982368	40.0	2.0207799596326375	0.0450699379982368	2.0207799596326375	26.0	1.0	True	False	148848283.0	0.03963615051630208	0.20532367976866103	chr4:148848283	0.0177919	11.0	SNP_chr4:148848283	0.21905700000000006	11.0	ARHGAP10	+
chr1	ENSG00000198860.7	183987404	-0.11519564090300301	0.0306924099011217	True	True	183987419	A	T	-0.17486072369713426	0.07219387455429932	0.016390578951723554	5.0	2.422099170832228	0.016390578951723554	2.422099170832228	9.0	0.4900256569832178	True	False	184081094.0	0.09357474772383904	0.2679431216306961	chr1:184081094	0.0177917	25.0	SNP_chr1:184081094	0.155039	61.0	TSEN15	+
chr11	ENSG00000110395.4	119011583	-0.00777689116465222	0.0266346874584735	False	False	119011594	T	A	-0.17231138927687087	0.07532808494081553	0.023392943272789957	20.0	2.2874786928707147	0.023392943272789957	2.2874786928707147	17.0	0.8425665051152301	True	False	119064394.0	0.109279005145287	0.2825791622308027	chr11:119064394	0.017790599999999997	16.0	SNP_chr11:118992177	0.0379832	48.0	CBL	+
chr12	ENSG00000074590.9	106609535	0.00816361373662984	0.022641710683957005	False	False	106609583	AC	GT	0.1603470092197337	0.07803400046751598	0.04152107633908541	31.0	2.0548351777310585	0.04152107633908541	2.0548351777310585	17.0	1.0	True	False	106513094.0	0.03346276080516048	0.19639310706928548	chr12:106513094	0.0177858	12.0	SNP_chr12:106513094	0.0519136	22.0	NUAK1	-
chr2	ENSG00000187736.8	219898206	-0.0681234206145089	0.037398816459073995	False	False	219898284	AAAG	CTTT	-0.15390427074180976	0.07324178967779026	0.03698985778615522	9.0	2.101317723377252	0.03698985778615522	2.101317723377252	10.0	0.8113773649876773	True	False	219862214.0	0.016665515172287933	0.1706962459329223	chr2:219862214	0.0177854	15.0	SNP_chr2:220049575	0.0723137	20.0	NHEJ1	-
chr22	ENSG00000099956.13	24161502	0.329149933584803	0.0222029766011066	True	True	24161535	ATTC	AATG	0.40359905801502655	0.066906743318148	8.480944811269408e-09	4.0	6.032262788458769	8.480944811269408e-09	6.032262788458769	21.0	8.070885998618861e-06	True	True	24157537.0	0.3561435052875902	0.5164871252965877	chr22:24157537	0.0177786	3.0	SNP_chr22:24157624	0.0280256	215.0	SMARCB1	+
chr16	ENSG00000070915.5	56932166	0.0157983012120796	0.0293655084461617	False	False	56932195	GTTTT	AAAAC	0.1541382831062763	0.0722533195833088	0.03420341267025637	4.0	2.13330382597236	0.03420341267025637	2.13330382597236	21.0	1.0	True	False	56909796.0	0.09670716947182463	0.27056712269738564	chr16:56909796	0.017778099999999998	24.0	SNP_chr16:56909796	0.0544775	50.0	SLC12A3	+
chr15	ENSG00000173517.6	77807752	0.109165439792107	0.0274705966227381	False	False	77807772	ATTT	AAAT	0.15960064424663045	0.07462391935014864	0.033844039974306	16.0	2.1387330716007553	0.033844039974306	2.1387330716007553	24.0	1.0	True	False	77803660.0	0.3160140066917072	0.4811458154546743	chr15:77803660	0.017776	16.0	SNP_chr15:77313222	0.033045099999999994	23.0	PEAK1	-
chr11	ENSG00000066336.7	47488115	-0.0142963418275991	0.0253866033360967	True	False	47488131	T	A	-0.15372010912750314	0.0751249490223184	0.042250876084854616	18.0	2.046192524960455	0.042250876084854616	2.046192524960455	18.0	1.0	True	False	47441226.0	0.08518706667526274	0.2601105760832121	chr11:47441226	0.0177707	8.0	SNP_chr11:47460901	0.0561688	35.0	SPI1	-
chr19	ENSG00000130733.6	10951176	0.0243105721754047	0.0320546869402544	False	False	10951213	GTTTTT	AAAAAC	0.15896762546990162	0.07239116020309984	0.029332220216073037	5.0	2.195953553222573	0.029332220216073037	2.195953553222573	7.0	0.5891145856513788	True	False	11023434.0	0.9865053122997144	0.9944564916948635	chr19:11023434	0.0177705	12.0	SNP_chr19:11023434	0.102257	28.0	YIPF2	-
chr8	ENSG00000137575.7	59402703	-0.0173934247395885	0.0349436250967869	False	False	59402732	AAAT	ATTT	-0.1609965838945901	0.07217329486618339	0.02688998376202569	4.0	2.230694666124002	0.02688998376202569	2.230694666124002	10.0	0.6833560484188167	True	False	59459972.0	0.05660829822812395	0.2304786994745769	chr8:59459972	0.0177647	20.0	SNP_chr8:59459972	0.0324541	60.0	SDCBP	+
chr1	ENSG00000143578.11	153918030	-0.25558546170621305	0.0234842980312627	True	True	153918081	AC	GT	-0.20885462674692168	0.0719000712282624	0.004122955435582114	6.0	2.9047902620828743	0.004122955435582114	2.9047902620828743	13.0	0.26352008784651276	True	False	153940739.0	0.15254521573847252	0.3280850494244223	chr1:153940739	0.017757	20.0	SNP_chr1:153940739	0.0761645	53.0	CREB3L4	+
chr9	ENSG00000165072.9	72601038	0.111060829544779	0.0304379582653836	False	False	72601068	GT	AC	0.21550071149324554	0.0748944136511688	0.004524194946296018	21.0	2.87739366646183	0.004524194946296018	2.87739366646183	19.0	0.3536468306311716	True	False	72609532.0	0.4548360698650846	0.6000802872839587	chr9:72609532	0.0177537	18.0	SNP_chr9:72609943	0.0350582	156.0	MAMDC2	+
chr12	ENSG00000257599.1	29460326	-0.18205067608018105	0.0270790232082629	True	True	29460364	ACCT	AGGT	-0.2252286376343748	0.07182678669478908	0.0019960886546015752	7.0	3.135719249023774	0.0019960886546015752	3.135719249023774	17.0	0.19557218707343357	True	False	29525530.0	0.6705515299853095	0.7754720395531908	chr12:29525530	0.0177305	28.0	SNP_chr12:29525530	0.0703282	105.0	OVCH1-AS1	+
chr11	ENSG00000183801.3	7413814	0.0151705138615609	0.0251664387853286	False	False	7413828	T	A	0.15422502864771778	0.07244629603608023	0.034585066586308465	5.0	2.1288186848215056	0.034585066586308465	2.1288186848215056	9.0	0.7375761421064707	True	False	7504831.0	0.07957845868062784	0.2538116902298854	chr11:7504831	0.017725599999999998	16.0	SNP_chr11:7504831	0.0703669	22.0	OLFML1	+
chr6	ENSG00000164385.5	2641803	-0.0948310977980787	0.0464513859656509	False	False	2641837	AC	GT	-0.19761369860072794	0.07187761500153073	0.0065612194433097605	5.0	2.7493079534778597	0.0065612194433097605	2.7493079534778597	21.0	0.4697782875951384	True	False	2639286.0	0.13846178397872422	0.31360085698447854	chr6:2639286	0.0177252	32.0	SNP_chr6:2627171	0.0521496	55.0	C6orf195	-
chr2	ENSG00000244617.1	70232193	0.15647632580371698	0.0412146990629026	False	False	70232209	ATT	AAT	0.247799386776715	0.07028496372524025	0.0005294544006385146	1.0	3.5256386806347173	0.0005294544006385146	3.5256386806347173	19.0	0.08274899010295607	True	True	70194826.0	0.9352317513589494	0.9610741131913051	chr2:70194826	0.0177215	46.0	SNP_chr2:70173629	0.0552262	138.0	ASPRV1	-
chr15	ENSG00000138621.7	75423002	0.0908813889439785	0.0464426297640584	False	False	75423034	T	A	0.24611618223470966	0.0730592390726608	0.0009277951724186537	15.0	3.3687208539078224	0.0009277951724186537	3.3687208539078224	15.0	0.10511805624547253	True	False	75379312.0	0.012436203716559856	0.16269209355823908	chr15:75379312	0.0177127	15.0	SNP_chr15:75315975	0.08560119999999999	228.0	PPCDC	+
chr19	ENSG00000130818.6	9698224	-0.11414527437830199	0.05210148082978099	False	False	9698240	T	A	-0.2430541281968067	0.07417872721834648	0.0012722808878561748	20.0	3.276601490901459	0.0012722808878561748	3.276601490901459	13.0	0.11870573386502963	True	False	9696925.0	0.3400782431105089	0.5018475388680184	chr19:9696925	0.0177072	1.0	SNP_chr19:9629979	0.0176658	353.0	ZNF426	-
chr7	ENSG00000154978.8	55504297	0.0222110130925307	0.0404967721334313	False	False	55504377	GT	AC	0.15804987428443978	0.07299300951777983	0.031661062739013736	8.0	2.1652741177350903	0.031661062739013736	2.1652741177350903	14.0	0.8952460483644944	True	False	55525312.0	0.12541260424531478	0.30080937439964417	chr7:55525312	0.0177019	18.0	SNP_chr7:55525312	0.08579919999999999	35.0	VOPP1	-
chr5	ENSG00000158458.15	139336893	0.008295570547113721	0.0344741068649914	False	False	139336938	GT	AC	0.18002424941931722	0.07352236271442726	0.015306481508523102	12.0	2.4485645288435642	0.015306481508523102	2.4485645288435642	24.0	0.8086766728260677	True	False	139407044.0	0.1068719707622372	0.2802938040518767	chr5:139407044	0.0176996	21.0	SNP_chr5:139407044	0.178516	32.0	NRG2	-
chr14	ENSG00000166091.15	23932953	-0.0250213368153924	0.035707415270448	False	False	23932981	AAAAC	GTTTT	-0.1541748904484708	0.07168021466556218	0.03274936811340586	1.0	2.1508709365311387	0.03274936811340586	2.1508709365311387	14.0	0.9098299132974331	True	False	23849999.0	0.1663812514731464	0.34284946001204797	chr14:23849999	0.0176991	5.0	SNP_chr14:23849999	0.128351	22.0	CMTM5	+
chr11	ENSG00000109929.5	121119551	-0.131576289782416	0.0340682027768727	True	True	121119574	GTT	AAC	-0.18373115061789	0.07188236320963765	0.011383185708165008	4.0	2.5559976385592202	0.011383185708165008	2.5559976385592202	13.0	0.49065910361938225	True	False	121119550.0	0.5211960772411195	0.6546746175404536	chr11:121119550	0.0176924	17.0	SNP_chr11:121190062	0.0280951	87.0	SC5D	+
chr22	ENSG00000100056.7	19229814	0.004785687457292329	0.0180402929526497	False	False	19229830	T	A	0.1645130845279648	0.07435080565296424	0.028207504629317582	15.0	2.212660415488126	0.028207504629317582	2.212660415488126	10.0	0.6996438938389078	True	False	19132380.0	0.005239917360104253	0.1443026249549313	chr22:19132380	0.0176923	16.0	SNP_chr22:19132380	0.6660510000000001	64.0	DGCR14	-
chr10	ENSG00000188613.5	120831940	-0.0790017032794395	0.0635979766519399	True	False	120831985	GTTTT	AAAAC	-0.1521543991347953	0.07266543246086099	0.037631287724115406	6.0	2.093903441870364	0.037631287724115406	2.093903441870364	18.0	1.0	True	False	120835384.0	0.7251036031827276	0.8165913191216282	chr10:120835384	0.017691099999999998	15.0	SNP_chr10:120788278	0.119985	22.0	NANOS1	+
chr2	ENSG00000158125.5	31634809	-0.0749946373985388	0.0467314971397034	False	False	31634852	AGTG	ACTC	-0.17813729251759114	0.07215079433889751	0.014453110041763669	5.0	2.4689581611654523	0.014453110041763669	2.4689581611654523	15.0	0.6089759404558046	True	False	31633965.0	0.5467006010744995	0.6759967500271616	chr2:31633965	0.0176877	15.0	SNP_chr2:31633965	0.040926300000000006	91.0	XDH	-
chr6	ENSG00000096080.7	43562890	0.0258914345037534	0.0394102968016278	False	False	43562919	T	A	0.1531242175642092	0.07693180663873088	0.048199542224893734	26.0	1.9903889464506566	0.048199542224893734	1.9903889464506566	14.0	1.0	True	False	43648803.0	0.2535113987927526	0.42477120242698607	chr6:43648803	0.017678700000000002	9.0	SNP_chr6:43648803	0.048606300000000005	8.0	MRPS18A	-
chr19	ENSG00000130479.6	17812971	0.0396794125845985	0.0381142721482635	False	False	17813010	ATTT	AAAT	0.15081124463403411	0.07268056614082606	0.039371456065895136	6.0	2.0749872027939604	0.039371456065895136	2.0749872027939604	24.0	1.0	True	False	17922795.0	0.06295795307007476	0.23663169886287605	chr19:17922795	0.0176781	14.0	SNP_chr19:17922795	0.136629	27.0	MAP1S	+
chr7	ENSG00000196715.5	65453739	0.128799659255735	0.0661556675668345	False	False	65453779	AAAAC	GTTTT	0.14469946839401202	0.07274769667929826	0.04816848140537116	6.0	1.9890591042614962	0.04816848140537116	1.9890591042614962	11.0	0.9798648459234082	True	False	65455084.0	0.22424400055082305	0.3979983262961212	chr7:65455084	0.017672	5.0	SNP_chr7:65455084	0.177591	4.0	VKORC1L1	+
chr11	ENSG00000172757.8	65583962	-0.117827942598467	0.030722811471927004	True	True	65583988	AAAC	GTTT	-0.16428386196269432	0.07213367021071022	0.023888559304347055	4.0	2.277492071078644	0.023888559304347055	2.277492071078644	18.0	0.8805346765735713	True	False	65503224.0	0.2939317665125775	0.4605611872467313	chr11:65503224	0.017668400000000004	19.0	SNP_chr11:65503224	0.038632	37.0	CFL1	-
chr10	ENSG00000196865.4	115560191	-0.00137240771594238	0.0175991805482815	False	False	115560237	AGATAT	ATATCT	-0.1683383685256245	0.07306711477805687	0.022358773916137168	9.0	2.3038868995574324	0.022358773916137168	2.3038868995574324	12.0	0.6826569511498599	True	False	115541504.0	0.2799548814387678	0.44860189246775567	chr10:115541504	0.0176662	5.0	SNP_chr10:115541504	0.0776462	54.0	NHLRC2	+
chr19	ENSG00000099860.4	2382591	-0.0119916809332485	0.0246804734393893	False	False	2382618	AC	GT	-0.17407704502962915	0.07162871576901454	0.016021835011953846	2.0	2.430268966303765	0.016021835011953846	2.430268966303765	33.0	0.9785046011312384	True	False	2475289.0	0.037610309912056786	0.20158530871626842	chr19:2475289	0.0176645	24.0	SNP_chr19:2391305	0.07844939999999999	58.0	GADD45B	+
chr22	ENSG00000182858.9	50325937	-0.178380682016875	0.0242161547479085	True	True	50325973	ATTT	AAAT	-0.21651358966076786	0.07177750402279033	0.002917373886605487	6.0	3.0164547041371326	0.002917373886605487	3.0164547041371326	9.0	0.16394118344005246	True	False	50331164.0	0.6405817182988189	0.7521690427054271	chr22:50331164	0.017654200000000002	6.0	SNP_chr22:50331164	0.162693	258.0	ALG12	-
chr13	ENSG00000169062.10	115049859	0.349741648138552	0.0326055735000999	True	True	115049873	GT	AC	0.4299287144059846	0.06567360774407674	5.404342254780268e-10	2.0	6.546445812469636	5.404342254780268e-10	6.546445812469636	7.0	2.4157194566427365e-07	True	True	115066301.0	0.010159457987483208	0.15778676576505135	chr13:115066301	0.0176394	20.0	SNP_chr13:115066664	0.214596	188.0	UPF3A	+
chr7	ENSG00000091127.9	104993951	-0.000323048121182784	0.0257214424455818	False	False	104993991	GTT	AAC	-0.14462697772750513	0.0729458940836276	0.04889347399607495	7.0	1.9826609783094844	0.04889347399607495	1.9826609783094844	14.0	1.0	True	False	105029522.0	0.5228041152521927	0.6560767485358904	chr7:105029522	0.017637	8.0	SNP_chr7:105029522	0.0800931	11.0	PUS7	-
chr12	ENSG00000089094.12	122071581	0.0020404502100872897	0.0194388702957841	False	False	122071618	ATTT	AAAT	0.16701384480461612	0.0779465512243639	0.03365162617832439	31.0	2.1426713841883522	0.03365162617832439	2.1426713841883522	25.0	1.0	True	False	122004391.0	0.02748095957033946	0.18845235378452754	chr12:122004391	0.017635400000000002	14.0	SNP_chr12:121928372	0.13558900000000002	60.0	KDM2B	-
chr18	ENSG00000141431.5	31141015	-0.0412242603155683	0.0467455205856447	False	False	31141096	AAGGAT	ATCCTT	-0.15112605575821444	0.07367952057054497	0.041703552808685165	11.0	2.0511270240082213	0.041703552808685165	2.0511270240082213	24.0	1.0	True	False	31270741.0	0.08102954558502452	0.2553547234784759	chr18:31270741	0.017627200000000003	12.0	SNP_chr18:31259173	0.0295664	34.0	ASXL3	+
chr9	ENSG00000070610.10	35700528	0.109170800713572	0.059552838496094995	True	False	35700544	GTTT	AAAC	0.1483436217498099	0.07174494920370983	0.04002775190373613	1.0	2.0676524744426086	0.04002775190373613	2.0676524744426086	8.0	0.7500392313465821	True	False	35680564.0	0.6439010135280467	0.7552674866557261	chr9:35680564	0.0176271	12.0	SNP_chr9:35680564	0.038186800000000014	20.0	GBA2	-
chr4	ENSG00000138669.5	82035477	-0.00908471256669789	0.0262724806030439	False	False	82035488	A	T	-0.15851478228768515	0.07854987385257213	0.0452819286830292	33.0	2.0180144730110796	0.0452819286830292	2.0180144730110796	14.0	1.0	True	False	81960189.0	0.05113968062499758	0.22352493041040133	chr4:81960189	0.017613900000000002	7.0	SNP_chr4:81960189	0.408318	8.0	PRKG2	-
chr4	ENSG00000174599.4	117967417	0.0528992227937763	0.0309847841358737	True	False	117967448	AC	GT	0.18759877487504728	0.07533480953346476	0.013727585577919529	21.0	2.490200427090923	0.013727585577919529	2.490200427090923	9.0	0.44056867051423	True	False	118018683.0	0.8677301516554565	0.9175357990655353	chr4:118018683	0.017611900000000003	15.0	SNP_chr4:118018683	0.06259780000000001	85.0	TRAM1L1	-
chr9	ENSG00000107036.7	5711570	0.0579268156522086	0.0627181003669003	False	False	5711584	AT	AT	0.15092302267357408	0.07604196292576877	0.04879249235596465	22.0	1.984733387549494	0.04879249235596465	1.984733387549494	11.0	0.9861867181354369	True	False	5598566.0	0.6236355250000201	0.7395928971310807	chr9:5598566	0.017611	7.0	SNP_chr9:5598566	0.0883188	11.0	KIAA1432	+
chr12	ENSG00000139767.4	119675464	-0.0342046013273525	0.0424016582024356	False	False	119675474	A	T	-0.185405663827561	0.07264047028012187	0.011515862818419572	8.0	2.5523742221462107	0.011515862818419572	2.5523742221462107	34.0	0.8354090088689273	True	False	119587953.0	0.030639761471706845	0.19251948609824143	chr12:119587953	0.0176015	34.0	SNP_chr12:119587953	0.06758330000000001	74.0	SRRM4	+
chr2	ENSG00000163093.7	170333924	0.0136062105473219	0.0270072373155818	False	False	170333954	AAC	GTT	0.15432716815031508	0.07225116342237069	0.03398142832964076	4.0	2.135981773028885	0.03398142832964076	2.135981773028885	18.0	1.0	True	False	170449636.0	0.8944903601477466	0.9343531368658016	chr2:170449636	0.017597099999999997	15.0	SNP_chr2:170449636	0.134793	20.0	BBS5	+
chr5	ENSG00000145675.10	67447806	0.00660235452960076	0.0206686887323849	False	False	67447848	ATG	ATC	0.16877160137973835	0.07150694285642617	0.019278122095872624	1.0	2.3602127938625923	0.019278122095872624	2.3602127938625923	18.0	0.7842379211996102	True	False	67472999.0	0.5106274336129633	0.6466251055774347	chr5:67472999	0.017592700000000003	19.0	SNP_chr5:67472999	0.0517197	40.0	PIK3R1	+
chr16	ENSG00000168101.10	4708539	-0.13701104798065403	0.0668473793749951	True	False	4708550	A	T	-0.18765997284480024	0.07489464439634623	0.013151768068218071	19.0	2.505652765392599	0.013151768068218071	2.505652765392599	15.0	0.574690672293891	True	False	4742979.0	0.33952924063643475	0.501293333334749	chr16:4742979	0.017586900000000003	10.0	SNP_chr16:4742979	0.0325551	107.0	NUDT16L1	+
chr4	ENSG00000170917.9	123732288	0.0276417736864736	0.0282009999563338	False	False	123732370	CCCTCT	AGAGGG	0.15155413967449607	0.07388014386699171	0.04168958087038649	12.0	2.0513514422405947	0.04168958087038649	2.0513514422405947	12.0	0.9516047203094051	True	False	123733004.0	0.7936633836512601	0.8668729691528296	chr4:123733004	0.0175824	18.0	SNP_chr4:123826780	0.0899173	30.0	NUDT6	-
chr6	ENSG00000009765.10	150756464	-0.046311016557973	0.0505956201101356	True	False	150756481	A	T	-0.14619973246987847	0.07373472113769805	0.048913195548184484	11.0	1.9827800283784016	0.048913195548184484	1.9827800283784016	14.0	1.0	True	False	150637359.0	0.12006268483118145	0.29516024592481327	chr6:150637359	0.0175803	17.0	SNP_chr6:150754256	0.041730800000000005	22.0	IYD	+
chr2	ENSG00000178568.9	212765099	-0.0220770960190439	0.039231368676165	False	False	212765126	AC	GT	-0.1980453908215195	0.07285716075919678	0.007200583330735181	10.0	2.718269402181174	0.007200583330735181	2.718269402181174	80.0	1.0	True	False	213386267.0	0.016286996661484063	0.17006979510933104	chr2:213386267	0.0175776	13.0	SNP_chr2:213386267	0.0644285	190.0	ERBB4	-
chr11	ENSG00000167244.13	2260779	-0.00635278255337869	0.0226203571696593	False	False	2260804	A	T	-0.16999273476967802	0.080461273091491	0.03628007476411793	41.0	2.1127273809896407	0.03628007476411793	2.1127273809896407	12.0	0.8859782198871745	True	False	2068717.0	0.11106858544225767	0.28498696299131826	chr11:2068717	0.0175702	10.0	SNP_chr11:2228098	0.056822	47.0	IGF2	-
chr17	ENSG00000177303.5	73523857	-0.102909746036269	0.0305852474453012	False	False	73523875	T	A	-0.15798249088476968	0.07464359249407798	0.035716923476615224	16.0	2.1164909887918855	0.035716923476615224	2.1164909887918855	13.0	0.9156152858367931	True	False	73544939.0	0.17313057403243878	0.3498037491048858	chr17:73544939	0.0175602	15.0	SNP_chr17:73546307	0.032831400000000004	25.0	CASKIN2	-
chr7	ENSG00000005471.11	87141507	-0.0587170356937237	0.0416277256378104	True	False	87141518	T	A	-0.1709279994452056	0.07838494830188371	0.030690360365881294	33.0	2.180622723471235	0.030690360365881294	2.180622723471235	11.0	0.7715608235259944	True	False	87105159.0	0.14560677165428754	0.3205712556520901	chr7:87105159	0.0175597	14.0	SNP_chr7:87105159	0.116466	27.0	ABCB4	-
chr10	ENSG00000173915.8	105191349	0.0146466142105816	0.0262775276433507	False	False	105191366	A	T	0.17006378711430298	0.07304515795463289	0.021000529614400014	9.0	2.32820068949576	0.021000529614400014	2.32820068949576	9.0	0.5621617343860742	True	False	105245420.0	0.07769666748633718	0.2520466149665327	chr10:105245420	0.0175567	18.0	SNP_chr10:105245420	0.0696571	39.0	USMG5	-
chr7	ENSG00000242802.2	4785087	0.00535539103522249	0.0187725910162812	False	False	4785120	GT	AC	0.1504879092751512	0.07191093069372731	0.037711142872779865	2.0	2.0926986735311166	0.037711142872779865	2.0926986735311166	9.0	0.7743640970369027	True	False	4866190.0	0.06800093710315258	0.24127371500096845	chr7:4866190	0.0175477	15.0	SNP_chr7:4866190	0.0749035	40.0	AP5Z1	+
chr17	ENSG00000108479.7	73710071	-0.0237235991837297	0.0462452710296134	False	False	73710099	AAAT	ATTT	-0.155612439639665	0.07761032643480653	0.04662326385561232	29.0	2.005048126815715	0.04662326385561232	2.005048126815715	7.0	0.757997929509387	True	False	73853073.0	0.06536948734977628	0.239018218863921	chr17:73853073	0.0175459	6.0	SNP_chr17:73853073	0.23698400000000006	12.0	GALK1	-
chr16	ENSG00000140650.7	8784906	-0.00118443976624823	0.0168807790564551	False	False	8784916	A	T	-0.17537578953606187	0.07420959768715761	0.01920656634801239	15.0	2.363249431365825	0.01920656634801239	2.363249431365825	19.0	0.8063156965940046	True	False	8940704.0	0.029516283897776826	0.19050744175767007	chr16:8940704	0.0175426	16.0	SNP_chr16:8940704	0.14796700000000002	84.0	PMM2	+
chr12	ENSG00000135426.10	55317602	-0.0545099430358928	0.0317592277579626	True	False	55317649	AC	GT	-0.15139862024477627	0.07649032101064322	0.04942392821310864	24.0	1.9793173599534242	0.04942392821310864	1.9793173599534242	16.0	1.0	True	False	55341071.0	0.08238819650802105	0.2567192402964505	chr12:55341071	0.0175424	9.0	SNP_chr12:55337155	0.111636	10.0	TESPA1	-
chr3	ENSG00000197548.8	11279723	-0.194818360505054	0.05010918067913501	False	False	11279753	GTTT	AAAC	-0.25562236287481577	0.07088750771841591	0.00039929705271961986	5.0	3.6060283553798502	0.00039929705271961986	3.6060283553798502	28.0	0.0891976747176316	True	True	11247119.0	0.10393764326080096	0.2780373304478368	chr3:11247119	0.017540599999999996	9.0	SNP_chr3:11378966	0.161923	280.0	ATG7	+
chr2	ENSG00000068615.12	86497295	0.189509579862012	0.06428749648541	True	False	86497336	GTTT	AAAC	0.2395818461025027	0.07043476037097306	0.0008170746377322493	1.0	3.40147172845692	0.0008170746377322493	3.40147172845692	20.0	0.11771750376244935	True	False	86520192.0	0.3630340655735749	0.5227582795759176	chr2:86520192	0.0175365	4.0	SNP_chr2:86520192	0.0324582	194.0	REEP1	-
chr19	ENSG00000130307.7	17366102	0.0199377038683707	0.0260904337868824	False	False	17366121	A	T	0.15372039259798767	0.07715877046158416	0.04800189199864168	27.0	1.992260784851698	0.04800189199864168	1.992260784851698	22.0	1.0	True	False	17364092.0	0.2335835439768749	0.40694732348740775	chr19:17364092	0.0175338	7.0	SNP_chr19:17367585	0.0626044	11.0	USHBP1	-
chr7	ENSG00000204947.4	148756399	-0.23359267421625302	0.0255582264548099	False	False	148756409	A	T	-0.2801165515427546	0.07155164092969638	0.00012819448482891035	11.0	3.9148864778375287	0.00012819448482891035	3.9148864778375287	17.0	0.025646050255684418	True	True	148758841.0	0.8308643123353916	0.892944869507068	chr7:148758841	0.0175231	31.0	SNP_chr7:148780354	0.093735	176.0	ZNF425	-
chr17	ENSG00000174083.13	8754500	-0.0683843037618931	0.057008236269639	False	False	8754530	A	T	-0.15094916341268697	0.07537558477018745	0.04678827115041746	19.0	2.0026267639968	0.04678827115041746	2.0026267639968	21.0	1.0	True	False	8754440.0	0.3482369743409657	0.5090326627305076	chr17:8754440	0.017519999999999997	9.0	SNP_chr17:8800813	0.0257346	28.0	PIK3R6	-
chr10	ENSG00000107625.8	70806094	0.0117868877086753	0.0210716866406785	False	False	70806104	T	A	0.17225224414616996	0.07811977436658135	0.028891465422849406	32.0	2.2049762117574327	0.028891465422849406	2.2049762117574327	17.0	0.9423694626265338	True	False	70793987.0	0.2089126310189896	0.3839982491678027	chr10:70793987	0.017511099999999998	16.0	SNP_chr10:70800425	0.0459118	54.0	DDX50	+
chr14	ENSG00000100647.7	70142260	0.0254011256483779	0.036230157968557	False	False	70142270	T	A	0.1968711415613912	0.07390264455919493	0.008440738582450438	15.0	2.6639255298056392	0.008440738582450438	2.6639255298056392	13.0	0.40929626576534867	True	False	70194563.0	0.3152020417977718	0.4802416132123803	chr14:70194563	0.0175105	15.0	SNP_chr14:70066451	0.0547102	98.0	KIAA0247	+
chr19	ENSG00000167617.2	54889866	0.0130721591802506	0.0321900041591242	False	False	54889890	A	T	0.17011554494374373	0.07427913804484146	0.023194994612629312	15.0	2.2902196958861714	0.023194994612629312	2.2902196958861714	9.0	0.5955721543006414	True	False	54985436.0	0.0678757632044654	0.24105504454207613	chr19:54985436	0.017506599999999997	22.0	SNP_chr19:54981997	0.043147500000000005	72.0	CDC42EP5	-
chr15	ENSG00000028528.10	64326850	-0.0163189247399528	0.0241645338333479	False	False	64326870	GTTT	AAAC	-0.15381127300396094	0.07284371643012674	0.03607738783782661	7.0	2.1115242404126926	0.03607738783782661	2.1115242404126926	12.0	0.8840591753314077	True	False	64534035.0	0.00815153738593172	0.15331829311399597	chr15:64534035	0.0175021	25.0	SNP_chr15:64534035	0.0713016	25.0	SNX1	+
chr20	ENSG00000101464.6	33169496	0.14774545746014903	0.0261982188716467	True	True	33169508	AG	CT	0.2920253479046852	0.06956863293747502	4.147820043979025e-05	2.0	4.197658277504802	4.147820043979025e-05	4.197658277504802	18.0	0.010751686199174527	True	True	33156523.0	0.6749051328513056	0.7788751637699359	chr20:33156523	0.017494299999999997	21.0	SNP_chr20:33170752	0.0849873	209.0	PIGU	-
chr4	ENSG00000197888.2	69348967	0.127814882878521	0.0480548136154366	True	False	69348981	AG	CT	0.17113458254715105	0.07224186357640187	0.018865432008636118	5.0	2.3689115157745313	0.018865432008636118	2.3689115157745313	5.0	0.3739489787712339	True	False	69352228.0	0.6773824161037476	0.7805618514387284	chr4:69352228	0.0174941	32.0	SNP_chr4:69352228	0.0195709	49.0	UGT2B17	-
chr19	ENSG00000197054.7	12170057	-0.008268765324172929	0.0285256337575635	False	False	12170096	GTTT	AAAC	-0.14348173378438342	0.07256487612949804	0.04948630661730431	5.0	1.9772890334481985	0.04948630661730431	1.9772890334481985	8.0	0.8406207584755426	True	False	12082263.0	0.12724477554261998	0.3032227083971706	chr19:12082263	0.017493400000000003	8.0	SNP_chr19:12082263	0.121994	7.0	ZNF763	+
chr3	ENSG00000240891.2	111654348	0.0073662454160292705	0.0213022651563154	False	False	111654390	AGAT	ATCT	0.14485288762552412	0.07314248542790501	0.049154810736867394	8.0	1.9804206375828248	0.049154810736867394	1.9804206375828248	33.0	1.0	True	False	111302822.0	0.10610639176006532	0.27952233432398976	chr3:111302822	0.017492700000000003	5.0	SNP_chr3:111307046	0.08297719999999999	4.0	PLCXD2	+
chr5	ENSG00000155868.7	156546247	-0.00750092482838341	0.0291124419606963	False	False	156546273	T	A	-0.15123122952703333	0.07267584881627581	0.03882019213097015	6.0	2.0809007667642816	0.03882019213097015	2.0809007667642816	22.0	1.0	True	False	156534870.0	0.024626161973567796	0.18532420159792515	chr5:156534870	0.0174906	15.0	SNP_chr5:156473063	0.0832813	17.0	MED7	-
chr9	ENSG00000180447.5	89518443	-0.0109570175456762	0.0312183110864638	False	False	89518459	AC	GT	-0.17672317350107766	0.07197626316789046	0.014990763496171997	4.0	2.4552979791248197	0.014990763496171997	2.4552979791248197	12.0	0.5462204192738518	True	False	89512335.0	0.7251890211312113	0.8165964014412015	chr9:89512335	0.0174895	16.0	SNP_chr9:89505671	0.0496916	74.0	GAS1	-
chr2	ENSG00000158089.10	31062496	0.0341137851712344	0.0335487964646553	False	False	31062529	AG	CT	0.16787738329751825	0.07995957795304329	0.03742260058315579	39.0	2.099528131527973	0.03742260058315579	2.099528131527973	26.0	1.0	True	False	31236916.0	0.09651330146353918	0.27048293874254975	chr2:31236916	0.017486599999999998	16.0	SNP_chr2:31079020	0.08461160000000001	24.0	GALNT14	-
chr16	ENSG00000171490.8	11995478	-0.0419905810342686	0.0252329915468743	False	False	11995495	AT	AT	-0.2090697989519276	0.07434841502002315	0.00549195731601283	18.0	2.8120276524472234	0.00549195731601283	2.8120276524472234	12.0	0.30025614051524835	True	False	11937038.0	0.7081883112795709	0.8044545219765803	chr16:11937038	0.0174864	14.0	SNP_chr16:11937038	0.0655227	96.0	RSL1D1	-
chr20	ENSG00000258366.3	62362621	0.0699393290701694	0.0436676023133844	False	False	62362662	GT	AC	0.14907352666629733	0.07329666812687677	0.043419638478335854	9.0	2.033837696527359	0.043419638478335854	2.033837696527359	16.0	1.0	True	False	62202512.0	0.1325707109029451	0.30776167500656143	chr20:62202512	0.0174845	13.0	SNP_chr20:62308163	0.0690669	12.0	RTEL1	+
chr5	ENSG00000113520.6	132028859	-0.13514716540459298	0.0332131502380777	False	False	132028874	A	T	-0.23283034344267306	0.07268936091964946	0.001609533696618217	12.0	3.203086951060731	0.001609533696618217	3.203086951060731	5.0	0.07002607516122905	True	True	132029414.0	0.2707531126919273	0.4403623469557111	chr5:132029414	0.017478099999999996	24.0	SNP_chr5:132025487	0.0302661	97.0	IL4	+
chr5	ENSG00000120149.7	174074061	0.0144622351583701	0.0262720590214164	False	False	174074075	AT	AT	0.16785250574755234	0.07583170155310683	0.028203032809917736	22.0	2.213487266008413	0.028203032809917736	2.213487266008413	16.0	0.9022701172728763	True	False	174208587.0	0.019980173561706026	0.17660546552278467	chr5:174208587	0.017475	12.0	SNP_chr5:174219776	0.147502	44.0	MSX2	+
chr7	ENSG00000177683.9	108227078	-0.301164537584631	0.0313751827634504	True	True	108227120	CCTTT	AAAGG	-0.2853463282887739	0.07265797188829452	0.00012369198132149866	17.0	3.927254241660773	0.00012369198132149866	3.927254241660773	9.0	0.014931226518484372	True	True	108217498.0	0.6013730388501852	0.7207745987768375	chr7:108217498	0.0174749	19.0	SNP_chr7:108197848	0.0650183	169.0	THAP5	-
chr14	ENSG00000196943.8	24815003	0.0529517815798337	0.0392596263043563	False	False	24815013	T	A	0.25228260407088066	0.07722716460803325	0.0013360678338453448	34.0	3.266759894026175	0.0013360678338453448	3.266759894026175	13.0	0.12258407667606844	True	False	24795956.0	0.09953668307849782	0.2730075175642961	chr14:24795956	0.017471	25.0	SNP_chr14:24795956	0.060752199999999985	121.0	NOP9	+
chr5	ENSG00000120324.4	140583261	-0.26179241828503796	0.0259448547599449	True	True	140583288	AT	AT	-0.2845249010752375	0.07145494231674651	9.910566167723654e-05	11.0	3.981878535623069	9.910566167723654e-05	3.981878535623069	6.0	0.00891360651608298	True	True	140560641.0	0.6543084418782901	0.7639722737969182	chr5:140560641	0.0174699	32.0	SNP_chr5:140532488	0.0563501	117.0	PCDHB10	+
chr20	ENSG00000204070.5	44010839	-0.123820364266946	0.0637455887067186	True	False	44010851	A	T	-0.17741302694695485	0.08117020908344262	0.030421011544834942	44.0	2.1856913878905377	0.030421011544834942	2.1856913878905377	15.0	0.9074162364580136	True	False	44019202.0	0.20038141605751647	0.37679792836750325	chr20:44019202	0.0174697	14.0	SNP_chr20:44019202	0.0665029	26.0	SYS1	+
chr1	ENSG00000117632.16	26328776	0.0133321036425646	0.0240431582615294	False	False	26328795	A	T	0.14711815844091575	0.07477036263336859	0.050694367089532136	16.0	1.9675999053568816	0.050694367089532136	1.9675999053568816	17.0	1.0	True	False	26306876.0	0.12816426372796536	0.30362024856094544	chr1:26306876	0.0174646	1.0	SNP_chr1:26290169	0.0121029	48.0	STMN1	-
chr19	ENSG00000167658.11	4076491	0.0243980970447117	0.0275327831427161	False	False	4076527	AAAT	ATTT	0.15658078991396088	0.07301030903441037	0.0333005763672013	8.0	2.1446394623554195	0.0333005763672013	2.1446394623554195	17.0	1.0	True	False	3881874.0	0.05169605319593553	0.2238325459440337	chr19:3881874	0.0174623	19.0	SNP_chr19:3881874	0.278602	27.0	EEF2	-
chr12	ENSG00000120820.8	104316682	0.0355657785602933	0.0388061492587936	False	False	104316694	AC	GT	0.16730398291711948	0.07171406248568975	0.020704037792240015	2.0	2.332931326411808	0.020704037792240015	2.332931326411808	24.0	0.9480137633158612	True	False	104460934.0	0.07582619561955095	0.25029866566272935	chr12:104460934	0.017459400000000003	24.0	SNP_chr12:104460934	0.0640896	53.0	GLT8D2	-
chr12	ENSG00000010379.11	271387	0.0115178499865429	0.0280984099906583	False	False	271397	T	A	0.15167441481111074	0.0742949866339325	0.042683882890676456	14.0	2.0415161464183775	0.042683882890676456	2.0415161464183775	12.0	0.9648192854226285	True	False	383837.0	0.08709636277459391	0.2615995631629407	chr12:383837	0.017456	15.0	SNP_chr12:383837	0.0634875	22.0	SLC6A13	-
chr17	ENSG00000011258.11	49419124	-0.00916328760134076	0.0462716241280316	False	False	49419147	ATTT	AAAT	-0.1757324111606798	0.07420480410766632	0.0189591062676895	15.0	2.368208005855033	0.0189591062676895	2.368208005855033	23.0	0.8870619077225699	True	False	49252991.0	0.3043093739688781	0.47014946611346936	chr17:49252991	0.0174553	26.0	SNP_chr17:49409038	0.0366101	71.0	MBTD1	-
chr2	ENSG00000115368.5	190437483	-0.00720646129104235	0.0191888504801172	False	False	190437493	A	T	-0.1693541935655926	0.07743253364176858	0.03016724800788878	29.0	2.187119361857478	0.03016724800788878	2.187119361857478	13.0	0.8363183161143877	True	False	190319966.0	0.0006803461570192277	0.08401269480036341	chr2:190319966	0.017453200000000002	22.0	SNP_chr2:190308822	0.323182	32.0	WDR75	+
chr17	ENSG00000171595.9	72282086	0.0917230360934467	0.0606155959902716	False	False	72282136	AG	CT	0.15373500998733974	0.07787414383263416	0.050075829035718576	30.0	1.9741470329066413	0.050075829035718576	1.9741470329066413	18.0	1.0	True	False	72192347.0	0.10824213749872308	0.2816723633317714	chr17:72192347	0.0174527	6.0	SNP_chr17:72266922	0.049505	29.0	DNAI2	+
chr6	ENSG00000118420.12	83750098	0.0640161890840877	0.0543855951630631	False	False	83750137	CT	AG	0.1786356939105911	0.07877626907655835	0.02472444372030215	35.0	2.2676333368490047	0.02472444372030215	2.2676333368490047	23.0	1.0	True	False	83779028.0	0.08514396213553148	0.26002855586183204	chr6:83779028	0.017450900000000002	15.0	SNP_chr6:83655735	0.0517727	41.0	UBE3D	-
chr11	ENSG00000213445.4	65474415	0.0158380751113523	0.0341526185161467	False	False	65474438	CT	AG	0.20400520280115791	0.07102193424088138	0.004536443235035971	1.0	2.872425328620932	0.004536443235035971	2.872425328620932	11.0	0.25358631384994357	True	False	65493162.0	0.09472501191946106	0.2688186544536874	chr11:65493162	0.0174419	32.0	SNP_chr11:65493162	0.074239	93.0	SIPA1	+
chr12	ENSG00000064763.6	29363874	0.0422169225927725	0.0339739295552282	True	False	29363889	A	T	0.2271735166455869	0.07258681366837297	0.002042050516337988	11.0	3.1296802430738104	0.002042050516337988	3.1296802430738104	33.0	0.3048883636559765	True	False	29455496.0	0.028380276819308187	0.18914663143885838	chr12:29455496	0.017441599999999998	16.0	SNP_chr12:29472073	0.0976786	244.0	FAR2	+
chr1	ENSG00000116883.8	36853370	0.19606608559731603	0.0236723442673784	True	True	36853401	AC	GT	0.2350391564260193	0.07185126543054189	0.0012799109277401432	8.0	3.271190215198506	0.0012799109277401432	3.271190215198506	11.0	0.10594297457653014	True	False	36758061.0	0.1180687540884158	0.29291223991964177	chr1:36758061	0.0174404	8.0	SNP_chr1:36758061	0.240665	37.0	RP11-268J15.5	+
chr15	ENSG00000183655.11	86357409	0.0665333345417777	0.0584371601628928	True	False	86357420	A	T	0.1497193908173399	0.07390103997625087	0.0442551062931517	12.0	2.025944301534245	0.0442551062931517	2.025944301534245	26.0	1.0	True	False	86245269.0	0.0737977228677782	0.24763340917830803	chr15:86245269	0.017433900000000002	20.0	SNP_chr15:86245269	0.0476009	34.0	KLHL25	-
chr15	ENSG00000103642.7	63413084	0.329604563482086	0.0776394994650363	False	False	63413114	GT	AC	0.4535223591960533	0.07135670011976691	2.1756212825262707e-09	35.0	6.355708131609923	2.1756212825262707e-09	6.355708131609923	21.0	2.3622194072353305e-06	True	True	63421459.0	0.3966858827043044	0.5515976979252332	chr15:63421459	0.0174195	18.0	SNP_chr15:63421459	0.333927	308.0	LACTB	+
chr2	ENSG00000136709.7	128611129	0.0589156118762112	0.0417583629712412	False	False	128611144	T	A	0.1977218293405492	0.07266156980402974	0.007137401478319266	9.0	2.721133466752926	0.007137401478319266	2.721133466752926	20.0	0.480062811291152	True	False	128557976.0	0.20638788256590185	0.38193662768951286	chr2:128557976	0.0174149	18.0	SNP_chr2:128615577	0.0261194	137.0	WDR33	-
chr21	ENSG00000160207.4	45100285	-0.103053596424415	0.0519311881896001	False	False	45100295	A	T	-0.1956088441458111	0.07543707672572372	0.010348129529092013	22.0	2.593006683663145	0.010348129529092013	2.593006683663145	17.0	0.5402600003006084	True	False	44989547.0	0.377587050180346	0.5347479729597628	chr21:44989547	0.017411900000000004	20.0	SNP_chr21:45085552	0.0516194	44.0	HSF2BP	-
chr2	ENSG00000144031.7	71229372	-0.0241707930360408	0.0437091248091191	False	False	71229401	AC	GT	-0.17517197461778586	0.07199653806696797	0.01591269208238287	4.0	2.4330610793375747	0.01591269208238287	2.4330610793375747	17.0	0.6851685169256593	True	False	71178098.0	0.030627609788057068	0.19251948609824143	chr2:71178098	0.0174028	22.0	SNP_chr2:71181982	0.0935604	54.0	ANKRD53	+
chr19	ENSG00000177051.5	46175977	-0.007282675889674341	0.0157496330414194	False	False	46176007	ATC	ATG	-0.14446997702717734	0.07216737437469281	0.046735936365488936	3.0	2.0018738145729067	0.046735936365488936	2.0018738145729067	27.0	1.0	True	False	46163870.0	0.6382547950461108	0.7502071228996468	chr19:46163870	0.0173946	12.0	SNP_chr19:46163870	0.0563321	11.0	FBXO46	-
chr2	ENSG00000171303.5	27000612	-0.0159153635461389	0.0265382316553533	False	False	27000631	GT	AC	-0.17177647107251026	0.0734276985274131	0.020412035058744414	11.0	2.339396093265543	0.020412035058744414	2.339396093265543	14.0	0.704698368006927	True	False	27038461.0	0.3970680355886767	0.5519049059486704	chr2:27038461	0.0173893	21.0	SNP_chr2:26929282	0.0477247	63.0	KCNK3	+
chr3	ENSG00000163607.10	112773677	0.151108486142242	0.0724185055315615	False	False	112773727	GT	AC	0.3135242242260243	0.07178151615735348	2.144864473340074e-05	16.0	4.36775706351399	2.144864473340074e-05	4.36775706351399	9.0	0.0035727596998643457	True	True	112746286.0	0.16374792378514416	0.34016812590789813	chr3:112746286	0.017388400000000002	12.0	SNP_chr3:112746286	0.444353	157.0	GTPBP8	+
chr16	ENSG00000103423.9	4533162	0.0486003204032271	0.0468227585097125	False	False	4533225	GT	AC	0.1699501842870488	0.08019499971451205	0.035708469596624264	40.0	2.1192117325526305	0.035708469596624264	2.1192117325526305	5.0	0.5441484604437096	True	False	4554596.0	0.12376666485195675	0.2987648675946537	chr16:4554596	0.0173867	18.0	SNP_chr16:4554596	0.114803	19.0	DNAJA3	+
chr11	ENSG00000149256.10	79191952	0.0424126020489997	0.0356408679206134	False	False	79191977	AC	GT	0.17296148425129082	0.07714556096416716	0.026309581672364583	28.0	2.2420147327936153	0.026309581672364583	2.2420147327936153	55.0	1.0	True	False	79075205.0	0.1524388838585018	0.3279658771254879	chr11:79075205	0.0173857	20.0	SNP_chr11:79170516	0.0465414	62.0	TENM4	-
chr16	ENSG00000162068.1	2428488	0.00605633426816853	0.0216796471727218	False	False	2428504	T	A	0.1878376998118292	0.08156727701421147	0.02270943840599245	46.0	2.302856080130053	0.02270943840599245	2.302856080130053	3.0	0.3069984679578115	True	False	2450570.0	0.20294659429221776	0.37906568988730766	chr16:2450570	0.0173771	3.0	SNP_chr16:2457483	0.0245172	74.0	NTN3	+
chr12	ENSG00000197905.4	3169115	-0.0168145051852841	0.0238885225365583	True	False	3169127	AT	AT	-0.1720487592895661	0.07223018850402878	0.018230008452597368	5.0	2.381950855354195	0.018230008452597368	2.381950855354195	22.0	0.8469292042847264	True	False	3167583.0	0.18560738860314302	0.3624970945648063	chr12:3167583	0.0173738	18.0	SNP_chr12:3167583	0.0797915	51.0	TEAD4	+
chr22	ENSG00000100003.13	30885217	-0.0226460838666788	0.0430751395637358	False	False	30885243	GTTT	AAAC	-0.15427508930833975	0.07264125835389501	0.035016085804876536	6.0	2.123794284464891	0.035016085804876536	2.123794284464891	14.0	0.9418950618270393	True	False	30838441.0	0.15692837963197606	0.33275258656741413	chr22:30838441	0.017371400000000002	12.0	SNP_chr22:30838441	0.0354751	32.0	SEC14L2	+
chr20	ENSG00000177764.6	356671	-0.0132989761793374	0.0337357695255677	False	False	356703	AAAC	GTTT	-0.14681555901867488	0.07214219084668673	0.04324614573281031	3.0	2.0350859503377237	0.04324614573281031	2.0350859503377237	22.0	1.0	True	False	360927.0	0.5873135062585421	0.7098755697767459	chr20:360927	0.0173665	13.0	SNP_chr20:360933	0.0250435	19.0	ZCCHC3	+
chr8	ENSG00000170873.14	125646946	-0.00444525118846047	0.0203135697755093	False	False	125646957	A	T	-0.16280484445671975	0.07728104167637387	0.0366782111973806	28.0	2.1066595496795943	0.0366782111973806	2.1066595496795943	29.0	1.0	True	False	125802615.0	0.052842223551555365	0.22558697515649329	chr8:125802615	0.0173634	17.0	SNP_chr8:125724292	0.0275113	46.0	MTSS1	-
chr18	ENSG00000134444.9	59952349	-0.18348466194531798	0.0459650830418293	False	False	59952386	GTTT	AAAC	-0.19910593539532465	0.07147223930988847	0.005887100436772294	3.0	2.7857800079838486	0.005887100436772294	2.7857800079838486	26.0	0.5005753092869301	True	False	59991202.0	0.10038537657047043	0.2740607924077424	chr18:59991202	0.017357499999999998	7.0	SNP_chr18:59926625	0.035355800000000014	237.0	KIAA1468	+
chr5	ENSG00000127184.6	85933065	-0.0204541025542984	0.0335719677723085	True	False	85933107	AC	GT	-0.18216521874105013	0.08082412642713589	0.025674673015410862	43.0	2.253847047827664	0.025674673015410862	2.253847047827664	13.0	0.7662897409540929	True	False	85911654.0	0.4363150732829511	0.5850056958280372	chr5:85911654	0.0173568	18.0	SNP_chr5:85914562	0.068914	31.0	COX7C	+
chr5	ENSG00000146083.7	175946267	-0.0142102602457224	0.0253342832422597	False	False	175946289	T	A	-0.17183351346009618	0.07242790427064423	0.018695353398883258	6.0	2.3724766744319847	0.018695353398883258	2.3724766744319847	20.0	0.8145959610637511	True	False	175949049.0	0.14777699742010728	0.32332403330579434	chr5:175949049	0.017356200000000002	20.0	SNP_chr5:175949049	0.0633772	47.0	RNF44	-
chr3	ENSG00000228008.1	50022020	-0.0948440164974906	0.0357147462095175	False	False	50022113	ATCGC	ATGCG	-0.17505209753721646	0.07358940760354266	0.01842335425593517	12.0	2.378767586774123	0.01842335425593517	2.378767586774123	10.0	0.5534948866244215	True	False	49925741.0	0.2194431335353418	0.3934884772364793	chr3:49925741	0.0173461	10.0	SNP_chr3:49925741	0.0275176	69.0	CTD-2330K9.3	+
chr2	ENSG00000115009.7	228606010	-0.00822494583511918	0.0250491531211476	False	False	228606030	A	T	-0.153881878952254	0.07763162328675458	0.049147459862571685	29.0	1.9822061221603897	0.049147459862571685	1.9822061221603897	19.0	1.0	True	False	228773287.0	0.02818972532654437	0.18888135402053896	chr2:228773287	0.0173424	18.0	SNP_chr2:228773297	0.0991546	30.0	CCL20	+
chr6	ENSG00000213654.5	32191659	0.000789675941834314	0.0191433613284349	False	False	32191690	AGC	CTG	-0.15149624349962745	0.07171026822919177	0.03593976489509878	1.0	2.1126157695496732	0.03593976489509878	2.1126157695496732	19.0	1.0	True	False	32193512.0	0.35524739726670884	0.5153743165240364	chr6:32193512	0.0173387	14.0	SNP_chr6:32194392	0.0383763	24.0	GPSM3	-
chr16	ENSG00000140948.7	87599438	-0.0108072226132301	0.0243922162624822	False	False	87599472	GT	AC	-0.14800208158103434	0.07330859745419739	0.04496603370770333	9.0	2.018891190402392	0.04496603370770333	2.018891190402392	12.0	0.9896540861889035	True	False	87603645.0	0.32881031335057154	0.4918581648828803	chr16:87603645	0.017331700000000002	14.0	SNP_chr16:87372611	0.0590009	24.0	ZCCHC14	-
chr4	ENSG00000198589.6	151696605	-0.0533005543818555	0.0604060861705683	False	False	151696655	AC	GT	-0.1974118260558457	0.0770212641367168	0.011284815206725751	29.0	2.5630821341159673	0.011284815206725751	2.5630821341159673	39.0	0.8919303092703905	True	False	151095977.0	0.016561859614932044	0.17006979510933104	chr4:151095977	0.017322099999999997	17.0	SNP_chr4:151190162	0.148049	71.0	LRBA	-
chr7	ENSG00000128567.12	131089685	0.0106678935845185	0.0339832223030055	False	False	131089709	AAAC	GTTT	0.15091875896681156	0.07209713926628808	0.0376666623452275	3.0	2.093269726131557	0.0376666623452275	2.093269726131557	24.0	1.0	True	False	131336827.0	0.0764626595426501	0.25073550115081633	chr7:131336827	0.0173142	20.0	SNP_chr7:131336827	0.22432600000000005	23.0	PODXL	-
chr6	ENSG00000197261.7	49539678	-0.14880743927525303	0.0594055605622172	False	False	49539699	A	T	-0.19265924404389345	0.07137657848343744	0.0075808773380677185	2.0	2.6991941633710983	0.0075808773380677185	2.6991941633710983	12.0	0.36579920313461933	True	False	49534288.0	0.35982599854525665	0.5198072005156134	chr6:49534288	0.0173049	9.0	SNP_chr6:49534288	0.0454798	112.0	C6orf141	+
chr7	ENSG00000122547.6	36192840	-0.137121337832286	0.0584118720830382	True	False	36192859	CGCGG	CCGCG	-0.18768835574480752	0.07125835430680955	0.009136267231006035	1.0	2.633913701356302	0.009136267231006035	2.633913701356302	22.0	0.5818845738735604	True	False	36178740.0	0.9974157498768472	1.0	chr7:36178740	0.0173012	18.0	SNP_chr7:36178740	0.043719199999999986	94.0	EEPD1	+
chr21	ENSG00000159259.7	37831316	0.00554320671433735	0.0183977664462877	False	False	37831331	AAAC	GTTT	0.1848945650016467	0.07167502012381442	0.010654359558338588	3.0	2.5796234822432154	0.010654359558338588	2.5796234822432154	18.0	0.5663949419603678	True	False	37801658.0	0.0412090521611015	0.2075720415664827	chr21:37801658	0.0172998	18.0	SNP_chr21:37801658	0.05776770000000001	99.0	CHAF1B	+
chr13	ENSG00000123178.10	50400046	-0.00947358779949746	0.0246806426009407	False	False	50400085	AATC	ATTG	-0.15374587976533804	0.07264732298987728	0.035653847187401236	6.0	2.11633234973794	0.035653847187401236	2.11633234973794	10.0	0.7966818105669412	True	False	50440103.0	0.2240716921474651	0.3978336113325285	chr13:50440103	0.017299099999999998	12.0	SNP_chr13:50440103	0.0815032	25.0	SPRYD7	-
chr7	ENSG00000105993.10	157292782	-0.000705924693368726	0.0278655154098851	False	False	157292809	GT	AC	-0.1731677602798132	0.07644247095864372	0.024784867911256482	25.0	2.265334415648325	0.024784867911256482	2.265334415648325	25.0	1.0	True	False	157130029.0	0.1001396180990894	0.27375941703352497	chr7:157130029	0.017294099999999996	16.0	SNP_chr7:157130029	0.156525	51.0	DNAJB6	+
chr11	ENSG00000166341.6	6552754	-0.0121456015318437	0.0240209879956341	False	False	6552784	AAAC	GTTT	-0.15362953072294372	0.07206667890910863	0.03432420724912373	3.0	2.131769259364694	0.03432420724912373	2.131769259364694	8.0	0.69034770370153	True	False	6707887.0	0.053418209111235314	0.22658326524940384	chr11:6707887	0.0172927	21.0	SNP_chr11:6707887	0.09086260000000003	46.0	DCHS1	-
chr10	ENSG00000165730.10	70488058	-0.261006282461809	0.0686084246133418	True	True	70488069	T	A	-0.1947483278840762	0.07478935880603843	0.01002126196697207	19.0	2.603957715283319	0.01002126196697207	2.603957715283319	19.0	0.5638030882819429	True	False	70602484.0	0.3742322066490311	0.5318788526495329	chr10:70602484	0.017288099999999997	5.0	SNP_chr10:70602484	0.433107	68.0	STOX1	+
chr9	ENSG00000198121.9	113850033	0.04845345853531299	0.0377313637526832	False	False	113850070	AT	AT	0.16548276303266612	0.07563905990406689	0.030049245247175668	21.0	2.187795078925467	0.030049245247175668	2.187795078925467	26.0	1.0	True	False	113829260.0	0.3162066843234645	0.4812847318249043	chr9:113829260	0.0172804	11.0	SNP_chr9:113742848	0.111918	43.0	LPAR1	-
chr4	ENSG00000181982.13	24878788	-0.0395801457255957	0.0308073397262419	False	False	24878826	GTTT	AAAC	-0.1522369234071022	0.07189144959319795	0.035516907611062944	2.0	2.117594293459708	0.035516907611062944	2.117594293459708	27.0	1.0	True	False	24762301.0	0.08005350447029977	0.25422612468165884	chr4:24762301	0.0172777	19.0	SNP_chr4:25007160	0.0596924	23.0	CCDC149	-
chr14	ENSG00000157227.8	23286529	-0.0186047587835665	0.0385264858536279	False	False	23286566	ATTTT	AAAAT	-0.1880006277266854	0.07341075088994492	0.011263797209548784	12.0	2.5609413532430696	0.011263797209548784	2.5609413532430696	22.0	0.6526117510421054	True	False	23271795.0	0.15422412084075407	0.3292747180116177	chr14:23271795	0.0172708	26.0	SNP_chr14:23294764	0.0615439	69.0	MMP14	+
chr2	ENSG00000066248.10	233767702	0.13429883158163303	0.0602873703137184	True	False	233767731	AAAAC	GTTTT	0.18207205352688766	0.07171344303058215	0.01193096672207062	3.0	2.5388831693556138	0.01193096672207062	2.5388831693556138	31.0	0.8113773649876773	True	False	233766528.0	0.7584010076154122	0.8416053706763071	chr2:233766528	0.0172633	34.0	SNP_chr2:233766528	0.0373967	65.0	NGEF	-
chr3	ENSG00000158092.2	136550863	0.0924485371818088	0.0637481054879074	True	False	136550873	T	A	0.2066601513326844	0.07759318122521305	0.008532267225131472	32.0	2.663380313443476	0.008532267225131472	2.663380313443476	24.0	0.5881943186426118	True	False	136563535.0	0.20965343586879254	0.3846101405915974	chr3:136563535	0.0172632	17.0	SNP_chr3:136515307	0.0836938	42.0	NCK1	+
chr1	ENSG00000174574.11	39431022	0.0257928562291353	0.0392438239406707	False	False	39431033	A	T	0.16349722918002044	0.08109340027344089	0.04559257035804778	43.0	2.0161594979211626	0.04559257035804778	2.0161594979211626	25.0	1.0	True	False	39453785.0	0.22200055729379886	0.39563697224940736	chr1:39453785	0.017256200000000003	13.0	SNP_chr1:39490498	0.054908500000000006	12.0	AKIRIN1	+
chr3	ENSG00000186432.4	160137364	0.0539831486254591	0.0493271039392978	True	False	160137374	T	A	0.15390210451872444	0.07836032489172383	0.05127012841130249	32.0	1.964030965050007	0.05127012841130249	1.964030965050007	13.0	1.0	True	False	160361974.0	0.056357172191438674	0.23000500824109563	chr3:160361974	0.0172553	3.0	SNP_chr3:160361974	0.048669	20.0	KPNA4	-
chr6	ENSG00000135597.14	139219198	0.0517183685220833	0.0604267312395373	False	False	139219209	A	T	0.1933074514814384	0.07437989737384282	0.010154246997675469	17.0	2.598920653383677	0.010154246997675469	2.598920653383677	24.0	0.6484514497134835	True	False	139245684.0	0.4526020636589645	0.5983242309757525	chr6:139245684	0.0172502	10.0	SNP_chr6:139369833	0.0533165	77.0	REPS1	-
chr6	ENSG00000215712.6	157698170	-0.35016551270222	0.0733241677054394	True	True	157698193	GT	AC	-0.3947931475542886	0.06965177633220067	5.890928810410471e-08	17.0	5.668098767091631	5.890928810410471e-08	5.668098767091631	7.0	1.707851805717864e-05	True	True	157694141.0	0.2425045207666604	0.4151256279890362	chr6:157694141	0.01725	23.0	SNP_chr6:157694141	0.28846700000000003	170.0	TMEM242	-
chr19	ENSG00000105711.6	35546301	-0.009145379478989	0.0213410473907875	False	False	35546317	A	T	-0.17103405080422354	0.07624210387958237	0.02619223276358604	24.0	2.2433018253845227	0.02619223276358604	2.2433018253845227	27.0	1.0	True	False	35553800.0	0.3656598841368752	0.5247265225123016	chr19:35553800	0.017248	22.0	SNP_chr19:35556744	0.0297658	60.0	SCN1B	+
chr1	ENSG00000117533.10	171705789	-0.225872217924114	0.0641869624422537	True	True	171705834	AAAAC	GTTTT	-0.2880103495858214	0.07002864343422416	5.8518266678303786e-05	4.0	4.112750661182535	5.8518266678303786e-05	4.112750661182535	19.0	0.01492519663993066	True	True	171710405.0	0.39931105575325304	0.5539009350622848	chr1:171710405	0.017247099999999998	25.0	SNP_chr1:171773871	0.0337263	305.0	VAMP4	-
chr17	ENSG00000136449.9	48568201	-0.21461285424863602	0.037587352574737	True	True	48568217	T	A	-0.30339549094678203	0.07005600755816767	2.4324714065383625e-05	6.0	4.330756226650113	2.4324714065383625e-05	4.330756226650113	17.0	0.006661747237494793	True	True	48557863.0	0.8953842781317931	0.9348054316961727	chr17:48557863	0.0172446	21.0	SNP_chr17:48618106	0.199077	225.0	MYCBPAP	+
chr1	ENSG00000136628.13	220175680	-0.021974513650663	0.0287641010388847	False	False	220175699	A	T	-0.17751619428663284	0.07879248958604251	0.025656040750210503	35.0	2.2529583113728453	0.025656040750210503	2.2529583113728453	17.0	0.8871390050068981	True	False	220144160.0	0.01973375133713741	0.17660546552278467	chr1:220144160	0.0172423	9.0	SNP_chr1:220267252	0.0649216	121.0	EPRS	-
chr16	ENSG00000166971.12	53482073	0.137144730638694	0.0657011318922867	False	False	53482087	T	A	0.2383955524284577	0.0704559422088625	0.0008688453543878988	1.0	3.38361172889787	0.0008688453543878988	3.38361172889787	16.0	0.1051007799255037	True	False	53428284.0	0.36497146709544	0.5243009293020564	chr16:53428284	0.017235900000000002	10.0	SNP_chr16:53428284	0.0449994	173.0	AKTIP	-
chr19	ENSG00000105383.10	51786906	-0.0271617289497672	0.0385957534017273	False	False	51786958	GGTTT	AAACC	-0.1944955318868012	0.07352181851790775	0.008889231416818735	13.0	2.645412420524226	0.008889231416818735	2.645412420524226	12.0	0.40195002820527415	True	False	51744045.0	0.008573348385529448	0.154844743662686	chr19:51744045	0.0172334	31.0	SNP_chr19:51704168	0.130746	76.0	CD33	+
chr5	ENSG00000172548.10	156868357	0.258818706061581	0.0644840986039232	True	True	156868367	A	T	0.27840932743354285	0.0711942184341577	0.00012985673304251674	9.0	3.910560907288043	0.00012985673304251674	3.910560907288043	13.0	0.020781465686383224	True	True	156894343.0	0.6347743957739609	0.7480143001178299	chr5:156894343	0.0172093	16.0	SNP_chr5:156890897	0.0354882	308.0	NIPAL4	+
chr6	ENSG00000164694.12	159781893	-0.0866642922860077	0.059420107900765	False	False	159781913	ATTT	AAAT	-0.18836221260607625	0.07201103846320484	0.009634400866565869	5.0	2.6157408173237617	0.009634400866565869	2.6157408173237617	11.0	0.39986392372469287	True	False	159551197.0	0.01464123926669002	0.1673506178529457	chr6:159551197	0.017209099999999998	3.0	SNP_chr6:159519169	0.0283712	178.0	FNDC1	+
chr20	ENSG00000172264.12	15435052	-0.0213622181353525	0.0320572936875693	False	False	15435099	AC	GT	-0.1982474371819944	0.07748781975457382	0.011442375749512844	31.0	2.558433542328342	0.011442375749512844	2.558433542328342	152.0	1.0	True	False	15180181.0	0.008765959193614095	0.154844743662686	chr20:15180181	0.0172088	30.0	SNP_chr20:15085735	0.109342	166.0	MACROD2	+
chr20	ENSG00000101417.7	32221184	0.0567033050655835	0.0321698401565315	True	False	32221210	AAAT	ATTT	0.20673304016711866	0.07884150837109202	0.009615373189594956	37.0	2.62213451313064	0.009615373189594956	2.62213451313064	12.0	0.42098393302843967	True	False	32245869.0	0.3185675617138206	0.4835907543596202	chr20:32245869	0.017205	28.0	SNP_chr20:32254831	0.0954125	37.0	PXMP4	-
chr2	ENSG00000171094.11	30081898	0.00727304229796412	0.0235670593698365	False	False	30081924	AAAC	GTTT	0.16922925385057286	0.07207250729814793	0.019917450872635783	4.0	2.3480417179120616	0.019917450872635783	2.3480417179120616	62.0	1.0	True	False	30064378.0	0.3992708284516865	0.5538931276155156	chr2:30064378	0.017204900000000002	10.0	SNP_chr2:30064378	0.06247390000000001	122.0	ALK	-
chr2	ENSG00000115756.8	10373780	0.0093395933131272	0.0269688378149027	False	False	10373813	AGTGTG	ACACTC	0.18482813320659225	0.07582241788953492	0.015825693530434413	23.0	2.4376449386758794	0.015825693530434413	2.4376449386758794	25.0	0.840531585883773	True	False	10380851.0	0.6645148874223807	0.7710438426844461	chr2:10380851	0.0172027	26.0	SNP_chr2:10608088	0.122232	49.0	HPCAL1	+
chr19	ENSG00000104833.6	6589105	0.0172678197147585	0.0247628157301898	False	False	6589130	CT	AG	0.17259487683497027	0.07222318338103	0.01785935140990348	5.0	2.3897434141666998	0.01785935140990348	2.3897434141666998	24.0	0.8791042745446113	True	False	6502602.0	0.04961478067804257	0.2215257491001152	chr19:6502602	0.017201599999999997	8.0	SNP_chr19:6502602	0.890502	18.0	TUBB4A	-
chr5	ENSG00000173926.5	126129015	0.0223974960612876	0.0289007355827055	False	False	126129025	T	A	0.15507803131940226	0.07576864182194201	0.0422241148380388	21.0	2.0467310432175765	0.0422241148380388	2.0467310432175765	24.0	1.0	True	False	126175700.0	0.16054724898629444	0.33663404178409795	chr5:126175700	0.017198599999999998	16.0	SNP_chr5:126186957	0.0360978	19.0	MARCH3	-
chr10	ENSG00000154473.13	124930955	0.056940265841803	0.0401517899865641	False	False	124930980	ATTT	AAAT	0.1606188166349321	0.07198557759447781	0.02684523511093839	3.0	2.2312638448184594	0.02684523511093839	2.2312638448184594	17.0	0.9074162364580136	True	False	124962758.0	0.5723714215979323	0.6975027851382581	chr10:124962758	0.0171961	22.0	SNP_chr10:124962758	0.039524	41.0	BUB3	+
chr7	ENSG00000128578.5	129209473	0.0247111093861121	0.0325043696969579	True	False	129209487	AAAC	GTTT	0.15605333229761828	0.07203897281062993	0.031551899279562916	3.0	2.1662348338563673	0.031551899279562916	2.1662348338563673	14.0	0.8936904976128781	True	False	129223086.0	0.07065781667973474	0.244276517485915	chr7:129223086	0.017196	14.0	SNP_chr7:129223086	0.0741421	16.0	STRIP2	+
chr16	ENSG00000140968.6	86039708	0.0139714559050321	0.0243839196665629	False	False	86039718	A	T	0.1608907040012076	0.07276055807765429	0.028251475367085364	7.0	2.211235156133571	0.028251475367085364	2.211235156133571	11.0	0.7372051848746137	True	False	85938835.0	0.10417879167192244	0.2780500900178587	chr16:85938835	0.0171896	14.0	SNP_chr16:85938835	0.410888	22.0	IRF8	+
chr1	ENSG00000180667.6	207186591	-0.00623673958271485	0.0236451167273826	False	False	207186607	GTT	AAC	-0.17857989291627666	0.07157004272080787	0.01344633103346208	2.0	2.495176558897838	0.01344633103346208	2.495176558897838	12.0	0.5142599971469403	True	False	207258669.0	0.056755722847499884	0.23080124215701006	chr1:207258669	0.0171895	14.0	SNP_chr1:207258669	0.526909	68.0	YOD1	-
chr11	ENSG00000165495.11	125204670	-0.00609722715548662	0.020557088671843998	False	False	125204680	T	A	-0.16155296570695427	0.07659550457377623	0.03643002758383347	25.0	2.10917033063406	0.03643002758383347	2.10917033063406	37.0	1.0	True	False	125079776.0	0.06492935827970688	0.23857115550822433	chr11:125079776	0.0171861	37.0	SNP_chr11:124993044	0.043285500000000005	74.0	PKNOX2	+
chr8	ENSG00000171428.9	18048571	0.0390022961818668	0.0414244337306025	True	False	18048598	A	T	0.16460096158662896	0.07477577683586208	0.029033551711426287	17.0	2.201260468987695	0.029033551711426287	2.201260468987695	20.0	1.0	True	False	18049889.0	0.5112321024050488	0.647032550193883	chr8:18049889	0.017185	16.0	SNP_chr8:17993764	0.0583982	39.0	NAT1	+
chr12	ENSG00000018236.10	41141108	0.0741853152696726	0.0569616229529855	False	False	41141134	GT	AC	0.1609647615671957	0.07902005366757064	0.043339380888264785	35.0	2.0370115444917074	0.043339380888264785	2.0370115444917074	41.0	1.0	True	False	41190211.0	0.02580479919287845	0.1862455033783014	chr12:41190211	0.017176	11.0	SNP_chr12:41213731	0.0668237	54.0	CNTN1	+
chr3	ENSG00000177707.6	111038049	-0.027173016251312	0.0356765347049435	False	False	111038073	AAAT	ATTT	-0.2156006444961488	0.07121724189441103	0.0028131164665505942	3.0	3.0273658282892395	0.0028131164665505942	3.0273658282892395	20.0	0.27178198146999955	True	False	111032994.0	0.5989661644920422	0.7191216188384055	chr3:111032994	0.0171754	32.0	SNP_chr3:111032994	0.0481964	147.0	PVRL3	+
chr12	ENSG00000198673.6	62436183	-0.0992582096784469	0.0580199505274811	False	False	62436232	GT	AC	-0.18914573549906788	0.07887204381219629	0.017667806600435255	36.0	2.398134070792515	0.017667806600435255	2.398134070792515	39.0	1.0	True	False	62631026.0	0.09628627447399132	0.27048293874254975	chr12:62631026	0.017173400000000002	13.0	SNP_chr12:62609461	0.480874	36.0	FAM19A2	-
chr7	ENSG00000105982.12	156553252	-0.10373692676428599	0.0429798914070676	True	False	156553270	AAAC	GTTT	-0.20563246525896064	0.07099723082930122	0.004218223937803148	1.0	2.896344869469109	0.004218223937803148	2.896344869469109	17.0	0.31750408444111894	True	False	156471964.0	0.04737993069271888	0.21820754620830224	chr7:156471964	0.0171721	16.0	SNP_chr7:156471964	0.5298390000000001	81.0	RNF32	+
chr5	ENSG00000186687.11	130537415	-0.140908931617219	0.0265369539237659	False	False	130537433	AAAT	ATTT	-0.20551207233140886	0.07137572103917389	0.0044478144464116885	3.0	2.8792994219787356	0.0044478144464116885	2.8792994219787356	15.0	0.3028443922985834	True	False	130547165.0	0.9387373323569358	0.9632256091335846	chr5:130547165	0.017160400000000003	8.0	SNP_chr5:130547165	0.0450658	139.0	LYRM7	+
chr19	ENSG00000171105.9	7282992	-0.000104909597215746	0.023646367527905	False	False	7283014	AAT	ATT	-0.14705494479331907	0.07413830240309352	0.04884673206522962	13.0	1.9835218777167873	0.04884673206522962	1.9835218777167873	32.0	1.0	True	False	7207296.0	0.05561994981361499	0.22901743224438334	chr19:7207296	0.0171589	24.0	SNP_chr19:7207296	0.0934622	34.0	INSR	-
chr17	ENSG00000132139.8	34014572	0.0645545554366255	0.0318881066655986	True	False	34014582	T	A	0.14655223651505345	0.07352687492926853	0.0477441016041749	10.0	1.993179183203882	0.0477441016041749	1.993179183203882	12.0	1.0	True	False	33988453.0	0.798711648024413	0.8703430776556003	chr17:33988453	0.0171544	15.0	SNP_chr17:33988453	0.0189203	15.0	GAS2L2	-
chr10	ENSG00000122912.10	70337243	0.0392975281987708	0.0630874195606679	False	False	70337272	AAAC	GTTT	0.16745517351773045	0.07228820621182525	0.02162105438387363	5.0	2.316493689538216	0.02162105438387363	2.316493689538216	25.0	0.9906868486698872	True	False	70332862.0	0.22035855201809207	0.3940383101976906	chr10:70332862	0.0171543	19.0	SNP_chr10:70287303	0.0450974	57.0	SLC25A16	-
chr22	ENSG00000185666.10	33120230	-0.011932123996882002	0.0260740176516006	False	False	33120260	GTTTT	AAAAC	-0.18314752433126896	0.07169887474751786	0.011429484543420184	3.0	2.5543988657591776	0.011429484543420184	2.5543988657591776	60.0	1.0	True	False	32915280.0	0.00803467325950105	0.15291797017768904	chr22:32915280	0.0171516	14.0	SNP_chr22:32915280	0.138175	132.0	SYN3	-
chr20	ENSG00000185019.12	3110873	-0.23134883211025198	0.0247936235993424	True	True	3110915	AAAT	ATTT	-0.23804682009030914	0.07160177127108669	0.0010686450219365448	7.0	3.3245940130315486	0.0010686450219365448	3.3245940130315486	28.0	0.17948757018142603	True	False	3099752.0	0.07624140497690081	0.25049630953771745	chr20:3099752	0.017151	32.0	SNP_chr20:3138280	0.0547928	111.0	UBOX5	-
chr17	ENSG00000177374.8	2045815	-0.0035470263421604	0.0293095902942657	False	False	2045840	ATCT	AGAT	-0.1614467870297891	0.07197572488818413	0.026059481644633755	3.0	2.2430727482161554	0.026059481644633755	2.2430727482161554	20.0	0.9721742952018989	True	False	2005298.0	0.2459114197247025	0.418185247330865	chr17:2005298	0.0171503	26.0	SNP_chr17:2005298	0.0742289	31.0	HIC1	+
chr19	ENSG00000132024.13	13987123	0.10101597880169	0.0615654405109967	True	False	13987147	GT	AC	0.14918462314255004	0.07370149810846663	0.0444305325400975	11.0	2.0241735510314154	0.0444305325400975	2.0241735510314154	18.0	1.0	True	False	14023495.0	0.7176221338612347	0.8113502769871503	chr19:14023495	0.0171486	11.0	SNP_chr19:14023495	0.0441812	12.0	CC2D1A	+
chr11	ENSG00000175294.5	65728677	-0.0799305400403581	0.052070841234877	True	False	65728697	AAAAC	GTTTT	-0.14736053242474134	0.07232890094337438	0.04302232364643728	4.0	2.037367228075379	0.04302232364643728	2.037367228075379	7.0	0.7243296254255218	True	False	65846797.0	0.11353410220410315	0.2877374168783916	chr11:65846797	0.017144799999999998	8.0	SNP_chr11:65846797	0.07409110000000001	21.0	CATSPER1	-
chr19	ENSG00000130159.9	11561290	-0.0423073712969811	0.0368646882471216	False	False	11561301	A	T	-0.15386993963017748	0.07534124081734091	0.04264781143030607	19.0	2.0423069485041188	0.04264781143030607	2.0423069485041188	20.0	1.0	True	False	11619925.0	0.373937843624062	0.531649284065507	chr19:11619925	0.017141200000000002	13.0	SNP_chr19:11619925	0.08580299999999999	13.0	ECSIT	-
chr18	ENSG00000153391.11	33116764	0.0394215562198392	0.0409804616458773	False	False	33116778	T	A	0.20596722788543032	0.07376165166191129	0.005811660463229491	15.0	2.7923348141590862	0.005811660463229491	2.7923348141590862	11.0	0.2943628389536897	True	False	33100303.0	0.428024405278746	0.5777120566653272	chr18:33100303	0.017138900000000002	37.0	SNP_chr18:33100303	0.0610194	71.0	INO80C	-
chr9	ENSG00000106785.10	100870110	-0.0013725199081912301	0.0385078981257695	False	False	100870129	T	A	-0.14435895394953385	0.07355084280569947	0.051212452094478604	10.0	1.9627097181046502	0.051212452094478604	1.9627097181046502	20.0	1.0	True	False	100884526.0	0.2423196996207357	0.4149423543938772	chr9:100884526	0.017136500000000002	13.0	SNP_chr9:100884526	0.035	22.0	TRIM14	-
chr11	ENSG00000110427.10	33751246	-0.0250645184268167	0.0380229967011682	False	False	33751257	A	T	-0.2543138586095695	0.0752903254004371	0.0009116096477230146	26.0	3.3777760589688337	0.0008992784350058986	3.3777760589688337	20.0	0.12539047199890857	True	False	33743429.0	0.7984877858634838	0.8701831833824718	chr11:33743429	0.0171363	15.0	SNP_chr11:33754477	0.0992362	43.0	KIAA1549L	+
chr17	ENSG00000141255.8	3312744	-0.0437295928348021	0.0502551153277163	False	False	3312764	T	A	-0.2599099734259689	0.07197402331218425	0.0003951365518547296	11.0	3.61116360410506	0.0003951365518547296	3.61116360410506	18.0	0.06458837153331269	True	True	3253239.0	0.5621476350373255	0.6887136672007763	chr17:3253239	0.0171315	28.0	SNP_chr17:3253239	0.07648010000000001	285.0	SPATA22	-
chr1	ENSG00000135835.6	180790143	-0.00192470348454712	0.0176013262240283	False	False	180790153	T	A	-0.15904265945227733	0.07780791096769937	0.04257864241761748	30.0	2.044042276347725	0.04257864241761748	2.044042276347725	13.0	1.0	True	False	180905448.0	0.03642796116381338	0.20116407292276622	chr1:180905448	0.0171205	15.0	SNP_chr1:180878605	0.117349	15.0	KIAA1614	+
chr17	ENSG00000108848.11	48848950	-0.0106783349466264	0.0246784022645283	False	False	48848961	T	A	-0.166937482186594	0.0789405763623369	0.03604280863888587	35.0	2.114723376484505	0.03604280863888587	2.114723376484505	18.0	1.0	True	False	48700420.0	0.0710902801528439	0.244276517485915	chr17:48700420	0.017118	16.0	SNP_chr17:48903614	0.101607	32.0	LUC7L3	+
chr11	ENSG00000176697.14	27603645	-0.0166395093217556	0.0328408999539014	False	False	27603656	A	T	0.1628642204911938	0.07899510069536271	0.040895496356704135	35.0	2.0617002707454555	0.040895496356704135	2.0617002707454555	22.0	1.0	True	False	27693991.0	0.1811560364160972	0.35799617170538206	chr11:27693991	0.017117900000000002	11.0	SNP_chr11:27632728	0.13222799999999998	11.0	BDNF	-
chr10	ENSG00000165637.9	76892455	0.161157869166447	0.0318584356013774	False	False	76892465	T	A	0.21239934571407929	0.07365793629477986	0.004422403805594002	15.0	2.883590776478651	0.004422403805594002	2.883590776478651	13.0	0.2760544477378037	True	False	76957914.0	0.2348932278449392	0.4081186981299796	chr10:76957914	0.0171142	19.0	SNP_chr10:76957914	0.0430839	112.0	VDAC2	+
chr7	ENSG00000213203.2	150482446	0.0138976402459863	0.0225036239157759	False	False	150482502	GTTTT	AAAAC	0.14593580435553072	0.07394330989516212	0.04996417632867985	12.0	1.973617418025249	0.04996417632867985	1.973617418025249	16.0	1.0	True	False	150521096.0	0.08129369182866235	0.25551220232046373	chr7:150521096	0.0171127	6.0	SNP_chr7:150521096	0.185008	6.0	GIMAP1	+
chr21	ENSG00000159263.11	38045115	0.0275957354543456	0.0372891574091063	False	False	38045159	AC	GT	0.18137227575342904	0.07726434093534333	0.02011243956752841	29.0	2.3474253912966883	0.02011243956752841	2.3474253912966883	17.0	0.7769966090460614	True	False	38160163.0	0.030595587353576488	0.19251948609824143	chr21:38160163	0.0171076	14.0	SNP_chr21:38091643	0.0576156	103.0	SIM2	+
chr11	ENSG00000165973.13	21071228	0.007727463010810491	0.0318197810858615	False	False	21071241	T	A	0.18812506547538194	0.08019181004482867	0.020288013457292416	41.0	2.345938636005555	0.020288013457292416	2.345938636005555	87.0	1.0	True	False	21168776.0	0.019585442939769486	0.17654022368217617	chr11:21168776	0.0171069	14.0	SNP_chr11:21095859	0.0983188	142.0	NELL1	+
chr5	ENSG00000124279.7	7872119	0.10342853251796401	0.0490648772918989	True	False	7872129	T	A	0.18038976193649173	0.07173605334794217	0.012754241776523251	3.0	2.5146318136787547	0.012754241776523251	2.5146318136787547	19.0	0.6464838143622135	True	False	7888001.0	0.13903507743735086	0.31420147699443346	chr5:7888001	0.0171026	29.0	SNP_chr5:7888001	0.103622	46.0	FASTKD3	-
chr1	ENSG00000163431.11	201871573	-0.182697010597429	0.0263191036012408	False	False	201871592	GTTT	AAAC	-0.2279095068840016	0.07139385145177196	0.0016574689592505582	5.0	3.1922848011352802	0.0016574689592505582	3.1922848011352802	27.0	0.23610257963444192	True	False	201770929.0	0.495421640879723	0.6345471676808934	chr1:201770929	0.017100900000000002	27.0	SNP_chr1:201770929	0.053015199999999985	151.0	LMOD1	-
chr8	ENSG00000172728.11	33360343	0.47642940063396705	0.0218574902815406	True	True	33360365	AAAAAC	GTTTTT	0.4529448549946107	0.06590442485098709	9.573068327428256e-11	8.0	6.8727533245110575	9.573068327428256e-11	6.8727533245110575	24.0	1.5537938141976717e-07	True	True	33304694.0	0.6613077676442711	0.7690518673804397	chr8:33304694	0.0170945	22.0	SNP_chr8:33327402	0.0927363	400.0	FUT10	-
chr6	ENSG00000124786.8	8472392	0.0349262863361486	0.0485926136730496	False	False	8472420	AC	GT	0.14975557452267296	0.07560954130434666	0.049234929996027736	20.0	1.9806438703267701	0.049234929996027736	1.9806438703267701	21.0	1.0	True	False	8363853.0	0.13680330657321454	0.311938918338416	chr6:8363853	0.017082299999999998	2.0	SNP_chr6:8452181	0.0451611	40.0	SLC35B3	-
chr5	ENSG00000205464.7	81581970	0.55126555395765	0.054349139903150004	False	False	81581985	A	T	0.5441923049364917	0.06235944350890104	1.6923621174178034e-15	10.0	8.726702393660954	1.6923621174178034e-15	8.726702393660954	22.0	6.7812950044931386e-12	True	True	81571669.0	0.6918891711012048	0.791910612723185	chr5:81571669	0.0170812	24.0	SNP_chr5:81571669	0.124115	191.0	ATP6AP1L	+
chr5	ENSG00000150712.6	32345055	-0.0560981230744622	0.0400142076810262	False	False	32345073	A	T	-0.1551875585787528	0.07621698433007718	0.04330785566479243	23.0	2.0361282979483066	0.04330785566479243	2.0361282979483066	20.0	1.0	True	False	32309957.0	0.6566221118685751	0.7658665522599867	chr5:32309957	0.0170776	3.0	SNP_chr5:32309957	0.150334	2.0	MTMR12	-
chr17	ENSG00000108852.10	42053831	-0.00818131470806831	0.0194461647726415	False	False	42053854	AC	GT	-0.151264604682948	0.07247984589614988	0.038252216618510484	5.0	2.0869884974601356	0.038252216618510484	2.0869884974601356	18.0	1.0	True	False	41991333.0	0.07107843058631079	0.244276517485915	chr17:41991333	0.0170697	22.0	SNP_chr17:41991333	0.0473747	37.0	MPP2	-
chr5	ENSG00000079215.9	36733178	-0.0251698183747142	0.0273035192560497	True	False	36733222	AC	GT	-0.15573321375809562	0.07858508112563496	0.049245950950970084	33.0	1.981714741874771	0.049245950950970084	1.981714741874771	25.0	1.0	True	False	36732788.0	0.2018088263685839	0.37799900565516087	chr5:36732788	0.0170651	14.0	SNP_chr5:36742022	0.0317722	15.0	SLC1A3	+
chr17	ENSG00000167447.8	57271629	0.023532773185559	0.04794685752078201	False	False	57271666	AC	GT	-0.15717363932660328	0.07596699871712549	0.04007111501175737	22.0	2.068972606274244	0.04007111501175737	2.068972606274244	12.0	0.9308113498673147	True	False	57348670.0	0.16418962936831227	0.3406131627001829	chr17:57348670	0.0170637	13.0	SNP_chr17:57336979	0.0649804	15.0	SMG8	+
chr3	ENSG00000163714.13	142850534	-0.0607642007876973	0.0359389276948182	False	False	142850544	T	A	-0.22601957549207094	0.07701116605298143	0.0038279446374382365	31.0	2.9348935625332055	0.0038279446374382365	2.9348935625332055	16.0	0.2864513412260755	True	False	142807143.0	0.040266110484053784	0.20647666967944173	chr3:142807143	0.0170625	35.0	SNP_chr3:142807143	0.0461072	141.0	U2SURP	+
chr2	ENSG00000138079.9	44479238	0.0163758847869537	0.0280259364867493	False	False	44479266	T	A	0.14770034195877527	0.07519472251902047	0.0511044913157881	18.0	1.9642381408005667	0.0511044913157881	1.9642381408005667	10.0	0.9634337848326672	True	False	44504857.0	0.06904468834577343	0.24231153743100933	chr2:44504857	0.0170602	8.0	SNP_chr2:44504857	0.126631	7.0	SLC3A1	+
chr6	ENSG00000204304.7	32238243	-0.0124987268485624	0.0292582018074642	False	False	32238253	T	A	-0.17604205259657196	0.07549870258790141	0.020887865932375047	21.0	2.3317228847954072	0.020887865932375047	2.3317228847954072	18.0	0.8179193339538124	True	False	32210799.0	0.10263404784054617	0.2768151247785844	chr6:32210799	0.0170602	40.0	SNP_chr6:32210799	0.0440726	54.0	PBX2	-
chr9	ENSG00000137101.8	35527136	0.00166577584590031	0.0209190004636638	False	False	35527152	T	A	0.15524831705514935	0.07621624780109712	0.04322497184373007	23.0	2.036945159781463	0.04322497184373007	2.036945159781463	9.0	0.8331682738855519	True	False	35660990.0	0.122552108416909	0.297670817934277	chr9:35660990	0.0170576	12.0	SNP_chr9:35534603	0.0293259	50.0	CD72	-
chr4	ENSG00000138798.7	110753652	0.0471563535008279	0.0438899239444944	False	False	110753689	GT	AC	0.23486026908201496	0.07807525955693055	0.003068383141260796	36.0	3.008126651321097	0.003068383141260796	3.008126651321097	15.0	0.2402932673002259	True	False	110821787.0	0.05622599789119894	0.22997659391601263	chr4:110821787	0.017042500000000002	23.0	SNP_chr4:110757803	0.0649111	139.0	EGF	+
chr20	ENSG00000088930.6	21313110	0.024097133422832998	0.0368080781139593	False	False	21313120	A	T	0.15438040255240815	0.07738703190722306	0.04771901599668603	28.0	1.9949130848885648	0.04771901599668603	1.9949130848885648	14.0	1.0	True	False	21233198.0	0.8574881235286057	0.9109175427716953	chr20:21233198	0.017042099999999998	5.0	SNP_chr20:21233198	0.07511469999999999	17.0	XRN2	+
chr19	ENSG00000176401.5	40075257	0.0914417535057286	0.065355699173691	False	False	40075269	GT	AC	0.2866087286931112	0.0702474672040608	6.675873826346006e-05	5.0	4.0799866543308365	6.675873826346006e-05	4.0799866543308365	18.0	0.015865043677068598	True	True	40083741.0	0.19706855956096656	0.37379983057008453	chr19:40083741	0.0170412	9.0	SNP_chr19:40083835	0.0353584	101.0	EID2B	-
chr11	ENSG00000172893.11	71261535	-0.00837086841396493	0.0324759473027525	False	False	71261569	AC	GT	-0.16963920733203636	0.07815572824468854	0.03145048272239002	32.0	2.1705281383973927	0.03145048272239002	2.1705281383973927	13.0	0.8569625405977735	True	False	71255416.0	0.8483771400034708	0.9050222985483817	chr11:71255416	0.0170375	19.0	SNP_chr11:71255416	0.038552	22.0	DHCR7	-
chr16	ENSG00000127580.11	746226	0.176236896918263	0.0556368235470546	True	True	746269	ATTT	AAAT	0.18714687850463974	0.07164392024308625	0.009723696496138455	3.0	2.6121808782888274	0.009723696496138455	2.6121808782888274	4.0	0.21504161081767115	True	False	735794.0	0.361408422892786	0.5212890748797739	chr16:735794	0.017036000000000003	24.0	SNP_chr16:736558	0.0492856	67.0	WDR24	-
chr2	ENSG00000204262.7	189859435	0.0195162445374475	0.0266316414155327	True	False	189859446	T	A	0.16351241882789472	0.07775034456551436	0.03701680897423048	30.0	2.1030442982810853	0.03701680897423048	2.1030442982810853	14.0	0.9699060952061567	True	False	189812267.0	0.9957124548838012	0.9998105426003452	chr2:189812267	0.017031599999999997	16.0	SNP_chr2:189809585	0.08167689999999997	54.0	COL5A2	-
chr19	ENSG00000120784.11	38140725	-0.22429725531143804	0.0610680097335616	True	True	38140760	A	T	-0.25814772015899806	0.0710294858673271	0.00036095290902883235	6.0	3.634374049126316	0.00036095290902883235	3.634374049126316	15.0	0.052026557786997524	True	True	38115841.0	0.01957615967819849	0.17654022368217617	chr19:38115841	0.0170261	1.0	SNP_chr19:38124179	0.0169697	164.0	ZFP30	-
chr9	ENSG00000164967.5	34577822	-0.0094808621168265	0.0239294950793139	False	False	34577847	AAGAG	CTCTT	-0.14743301435935882	0.07232811105330805	0.042918781960154896	4.0	2.0383916047620287	0.042918781960154896	2.0383916047620287	10.0	0.8797828843296619	True	False	34547536.0	0.05773834884440715	0.23215099607970693	chr9:34547536	0.017025799999999997	12.0	SNP_chr9:34547536	0.15988	29.0	RPP25L	-
chr11	ENSG00000149564.7	124729108	-0.0246387296625117	0.0327313353842723	False	False	124729123	AT	AT	-0.14744011904327686	0.07476673864365485	0.05018525314192651	16.0	1.972001477100533	0.05018525314192651	1.972001477100533	22.0	1.0	True	False	124579388.0	0.04557056667951772	0.21533034296705997	chr11:124579388	0.017022299999999997	18.0	SNP_chr11:124580244	0.0798823	23.0	ESAM	-
chr1	ENSG00000179639.6	159249965	-0.131795350871248	0.0281408845335836	True	True	159249993	GT	AC	-0.1811325958986468	0.0745558104114581	0.016136767796140414	17.0	2.4294900008331135	0.016136767796140414	2.4294900008331135	7.0	0.4161539923524474	True	False	159281151.0	0.23529421222240915	0.4083721859788105	chr1:159281151	0.017018900000000003	26.0	SNP_chr1:159249964	0.0579369	89.0	FCER1A	+
chr1	ENSG00000117586.6	173153842	0.112813628515628	0.0556909687481598	True	False	173153874	AC	GT	0.18518153325901354	0.07224985924384844	0.01117035364302772	6.0	2.563071197606249	0.01117035364302772	2.563071197606249	11.0	0.4390757879100309	True	False	173153665.0	0.980029282160772	0.9901684221872452	chr1:173153665	0.017010900000000002	10.0	SNP_chr1:173153665	0.0252056	94.0	TNFSF4	-
chr11	ENSG00000120457.7	128792938	-0.0406237650437916	0.0471772767747753	True	False	128792956	ATTT	AAAT	-0.17117529946154145	0.07789010755762941	0.029410827626438117	31.0	2.197651342757385	0.029410827626438117	2.197651342757385	13.0	0.8252520527293645	True	False	128713844.0	0.01163862852318152	0.1610395886150501	chr11:128713844	0.017007599999999998	23.0	SNP_chr11:128764922	0.24068	49.0	KCNJ5	+
chr16	ENSG00000008710.13	2138867	-0.0691096705002897	0.0257136547193653	True	False	2138900	AC	GT	-0.14706320775080875	0.0731183789371296	0.045760810102316384	8.0	2.011302902068715	0.045760810102316384	2.011302902068715	6.0	0.69034770370153	True	False	2194886.0	0.4592179315420729	0.6036803962930731	chr16:2194886	0.017006999999999998	12.0	SNP_chr16:2194886	0.076356	13.0	PKD1	-
chr19	ENSG00000105135.11	15156050	0.0087830233794329	0.019919867705258998	False	False	15156080	AC	GT	0.15842279823916433	0.07359431654528142	0.032677541053707335	11.0	2.1526499011875364	0.032677541053707335	2.1526499011875364	25.0	1.0	True	False	15184745.0	0.07490646887033267	0.248895321740381	chr19:15184745	0.017002299999999998	22.0	SNP_chr19:15126142	0.12021099999999997	29.0	ILVBL	-
chr1	ENSG00000137960.5	78536209	0.0887734573298904	0.0587261097561784	False	False	78536226	AT	AT	0.1634144614539307	0.07457673761349919	0.029756621614439125	16.0	2.1912256647755393	0.029756621614439125	2.1912256647755393	22.0	1.0	True	False	78446007.0	0.029056756754535357	0.1895794962581215	chr1:78446007	0.0169961	3.0	SNP_chr1:78446007	0.06437319999999999	41.0	GIPC2	+
chr2	ENSG00000116001.11	70462674	0.0144375201979333	0.0325541575824109	False	False	70462715	GT	AC	0.2210798282901925	0.07884475146441157	0.005702166018863792	38.0	2.803989158238162	0.005702166018863792	2.803989158238162	19.0	0.40629200328886955	True	False	70565729.0	0.10272828162243652	0.27690544735326034	chr2:70565729	0.0169952	3.0	SNP_chr2:70565729	0.342082	139.0	TIA1	-
chr21	ENSG00000243440.2	15922250	0.0462479900817587	0.0510975785449211	True	False	15922260	A	T	0.19469576872299624	0.0785319450614649	0.014231720700968776	35.0	2.4791919844925903	0.014231720700968776	2.4791919844925903	23.0	0.7591431697421406	True	False	15923039.0	0.3970791871270401	0.5519049059486704	chr21:15923039	0.0169922	33.0	SNP_chr21:15915723	0.040011800000000014	43.0	AF165138.7	-
chr17	ENSG00000167850.3	72503183	0.2091880892252	0.030956263060601	True	True	72503197	GTTT	AAAC	0.1824751125128045	0.07268100951272809	0.01291821050228425	8.0	2.5106298569071055	0.01291821050228425	2.5106298569071055	25.0	0.7541762058241526	True	False	72499943.0	0.5011374881735184	0.6391069902150767	chr17:72499943	0.0169859	23.0	SNP_chr17:72539474	0.0450358	67.0	CD300C	-
chr22	ENSG00000075218.14	46817992	0.00404376845628161	0.0180054799443843	False	False	46818020	T	A	0.1447017310119554	0.07255185053708559	0.04756238028487987	5.0	1.9944595477683882	0.04756238028487987	1.9944595477683882	9.0	0.8785975772639891	True	False	46767841.0	0.26425949519037906	0.43458091577797137	chr22:46767841	0.0169688	3.0	SNP_chr22:46768289	0.25605	2.0	GTSE1	+
chr13	ENSG00000102738.6	41254327	0.0561134170920777	0.0583544727179756	False	False	41254375	ATTT	AAAT	0.21250668023232228	0.07243188960037167	0.003778448235323257	9.0	2.933882871270997	0.003778448235323257	2.933882871270997	13.0	0.2506858429824835	True	False	41379272.0	0.06704502304513077	0.24045867028322682	chr13:41379272	0.0169688	9.0	SNP_chr13:41379272	0.0316723	155.0	MRPS31	-
chr3	ENSG00000250588.2	159429732	0.00805469857833078	0.0201349531047125	False	False	159429760	CTG	AGC	0.15541166849876045	0.07204635081986975	0.032266612890030764	3.0	2.1571067337930914	0.032266612890030764	2.1571067337930914	48.0	1.0	True	False	159134930.0	0.046518464205009775	0.2169555383877307	chr3:159134930	0.0169667	26.0	SNP_chr3:159142348	0.0299042	61.0	IQCJ-SCHIP1	+
chr16	ENSG00000154099.13	84168838	0.0255578247401909	0.0418401835491351	False	False	84168875	A	T	0.17779109579799565	0.07707817425412565	0.022334012084238658	28.0	2.3066334603596204	0.022334012084238658	2.3066334603596204	21.0	0.9208268597285555	True	False	84222549.0	0.03757552565574654	0.20158530871626842	chr16:84222549	0.0169597	24.0	SNP_chr16:84209634	0.0982918	87.0	DNAAF1	+
chr17	ENSG00000141576.10	74208623	0.243533767575671	0.0250709097177028	True	True	74208633	A	T	0.2271786463221173	0.07361637483430089	0.002359018164850421	16.0	3.0859798086154253	0.002359018164850421	3.0859798086154253	19.0	0.23631754208174008	True	False	74206558.0	0.014087266266365837	0.16596154306108543	chr17:74206558	0.016952500000000002	27.0	SNP_chr17:74206558	0.0843129	131.0	RNF157	-
chr7	ENSG00000172331.7	134350618	0.0836246041029831	0.0342027938949712	True	False	134350646	CTTTT	AAAAG	0.15285710822933668	0.0740723418208858	0.0405051129965008	13.0	2.0636192196941767	0.0405051129965008	2.0636192196941767	15.0	1.0	True	False	134372332.0	0.7583531799559124	0.8416053706763071	chr7:134372332	0.016949799999999998	12.0	SNP_chr7:134372332	0.100764	14.0	BPGM	+
chr9	ENSG00000147912.8	37605680	-0.0288344150880876	0.0342669783172748	False	False	37605723	ATTT	AAAT	-0.1769288471949707	0.07461380195850258	0.01882065804687174	17.0	2.3712616506711717	0.01882065804687174	2.3712616506711717	22.0	0.8626628308664663	True	False	37647371.0	0.284048271033422	0.4515270351478555	chr9:37647371	0.0169462	14.0	SNP_chr9:37647371	0.238915	44.0	FBXO10	-
chr5	ENSG00000112902.7	9083681	-0.0338169342671629	0.0327318122261776	False	False	9083746	ATCC	ATGG	-0.17311068489659978	0.07260796648914095	0.01813418428318738	7.0	2.384183076143439	0.01813418428318738	2.384183076143439	45.0	1.0	True	False	9456166.0	0.015163897216223647	0.16811874569317287	chr5:9456166	0.016942500000000003	38.0	SNP_chr5:9456166	0.0722419	53.0	SEMA5A	-
chr21	ENSG00000154640.10	19002127	0.0966842117278069	0.0589413692990989	True	False	19002169	AAAT	ATTT	0.14706994507969373	0.07213943469827341	0.04288114991577563	3.0	2.038690013233687	0.04288114991577563	2.038690013233687	13.0	1.0	True	False	19082047.0	0.017585029709307257	0.17185189173376347	chr21:19082047	0.0169403	25.0	SNP_chr21:19082842	0.0429311	41.0	BTG3	-
chr8	ENSG00000120875.4	29215956	0.0436677882386682	0.0470298215804046	False	False	29215966	T	A	0.15517552000684218	0.07322705011182863	0.035438136424165934	9.0	2.119101066748777	0.035438136424165934	2.119101066748777	16.0	1.0	True	False	29162843.0	0.09188191523418572	0.26612437591834676	chr8:29162843	0.0169283	23.0	SNP_chr8:29260364	0.0371478	37.0	DUSP4	-
chr12	ENSG00000025423.7	57263499	-0.00889294555705701	0.0263496617900953	False	False	57263541	CT	AG	-0.2032007341421796	0.08187955770239003	0.014233587856724794	48.0	2.4817028797439176	0.014233587856724794	2.4817028797439176	16.0	0.625458385654791	True	False	57246941.0	0.4665957613170684	0.6101226450155148	chr12:57246941	0.016925	24.0	SNP_chr12:57281402	0.0383104	37.0	HSD17B6	+
chr5	ENSG00000154153.9	16501631	0.0907813434638473	0.0591507067540551	True	False	16501667	ATTT	AAAT	0.169625884003813	0.07187559655537548	0.01930010920238682	3.0	2.3599927114779113	0.01930010920238682	2.3599927114779113	24.0	0.9144243881143665	True	False	16509183.0	0.3475731890152721	0.5086558110471934	chr5:16509183	0.0169205	23.0	SNP_chr5:16509183	0.095891	50.0	FAM134B	-
chr3	ENSG00000184897.4	129009114	0.050507072641751	0.0333089403547317	True	False	129009144	ATTT	AAAT	0.14908394178350345	0.07289711251148732	0.04226604781189529	7.0	2.0451282176644567	0.04226604781189529	2.0451282176644567	13.0	0.9997662169298052	True	False	128987899.0	0.3173555989882565	0.48243716496087724	chr3:128987899	0.016919099999999996	5.0	SNP_chr3:129015874	0.024008900000000003	24.0	H1FX	-
chr20	ENSG00000171700.9	62756538	0.18901607332043802	0.0570546529592624	True	True	62756562	T	A	0.19691915370159724	0.0760953288825514	0.010515239855100516	25.0	2.5877955532005155	0.010515239855100516	2.5877955532005155	7.0	0.32291945798139504	True	False	62694444.0	0.14071219685026926	0.31541046756874275	chr20:62694444	0.0169115	22.0	SNP_chr20:62690683	0.0806541	63.0	RGS19	-
chr15	ENSG00000041357.11	78913058	-0.12969074740474698	0.0301530473543498	False	False	78913089	AGC	CTG	-0.20760418945490766	0.07134350902055354	0.004051507967574671	3.0	2.909924004370158	0.004051507967574671	2.909924004370158	14.0	0.2730928134154447	True	False	78909539.0	0.8390764122820842	0.8982729894492367	chr15:78909539	0.0169067	15.0	SNP_chr15:78909539	0.0500567	172.0	PSMA4	+
chr19	ENSG00000130309.6	17610624	0.0337445866480671	0.0385818972025927	False	False	17610659	AAGG	CCTT	0.14460697009258786	0.07216591492985436	0.04652584319735849	3.0	2.0038126064520427	0.04652584319735849	2.0038126064520427	20.0	1.0	True	False	17720216.0	0.0353979205209194	0.19974808234733826	chr19:17720216	0.016905	25.0	SNP_chr19:17720216	0.0697844	27.0	COLGALT1	+
chr8	ENSG00000182372.6	1712524	0.254547080768045	0.0235802489362251	True	True	1712541	AGGCGG	CCGCCT	0.28472728509709816	0.06991371479618515	6.847502596710719e-05	3.0	4.072552659047583	6.847502596710719e-05	4.072552659047583	17.0	0.01544667636573113	True	True	1714642.0	0.6031025827222504	0.7224685159234141	chr8:1714642	0.0168951	25.0	SNP_chr8:1764453	0.131921	239.0	CLN8	+
chr8	ENSG00000164684.9	81821846	-0.0468706398633704	0.0307648996136109	False	False	81821857	T	A	-0.1803761527036414	0.07331304429695952	0.014823547911848372	11.0	2.4603555129018435	0.014823547911848372	2.4603555129018435	27.0	0.8459685217117044	True	False	81836812.0	0.6634421261860649	0.7704964484670395	chr8:81836812	0.016886900000000003	18.0	SNP_chr8:81720083	0.0311891	74.0	ZNF704	-
chr8	ENSG00000003987.9	17286238	0.00687251141949116	0.0244115515486524	False	False	17286265	AC	GT	0.18028004199723086	0.07351886112490605	0.015159400721824028	12.0	2.4521604284775464	0.015159400721824028	2.4521604284775464	21.0	0.7468490003157648	True	False	17271300.0	0.02998933594621912	0.1918835526905176	chr8:17271300	0.0168849	20.0	SNP_chr8:17271300	0.187862	82.0	MTMR7	-
chr3	ENSG00000179097.4	87985009	0.0362471257319301	0.0441449078124612	False	False	87985019	T	A	0.1942905550694796	0.07479628069547765	0.010201493605763305	19.0	2.5975964748903193	0.010201493605763305	2.5975964748903193	18.0	0.5522330697752147	True	False	87960080.0	0.1101757227657012	0.2839348270695606	chr3:87960080	0.0168779	4.0	SNP_chr3:87960080	0.0273934	193.0	HTR1F	+
chr11	ENSG00000137747.10	117745818	0.00291443881541475	0.023322833474377004	False	False	117745833	GT	AC	0.1788994798308305	0.07253166385449464	0.014559334636356404	7.0	2.466501805193932	0.014559334636356404	2.466501805193932	18.0	0.6748624743423696	True	False	117732007.0	0.4966754924574903	0.6353398289054705	chr11:117732007	0.0168773	22.0	SNP_chr11:117732007	0.0879077	48.0	TMPRSS13	-
chr19	ENSG00000167676.3	4615100	0.0174053468034711	0.0401704765822255	False	False	4615123	ATT	AAT	0.17174425534193646	0.07223408448273835	0.01843956623595095	5.0	2.3776068676135553	0.01843956623595095	2.3776068676135553	18.0	0.764022492795748	True	False	4580798.0	0.26779268342220186	0.4376817834513558	chr19:4580798	0.0168718	22.0	SNP_chr19:4580798	0.121571	41.0	PLIN4	-
chr4	ENSG00000151718.11	184148267	-0.0125259193648164	0.0312534915108048	False	False	184148282	ACC	GGT	-0.1511388331619692	0.07171423748793533	0.036384710300317986	1.0	2.1075150270878313	0.036384710300317986	2.1075150270878313	30.0	1.0	True	False	184187311.0	0.5286802963166491	0.6606027836195159	chr4:184187311	0.0168652	24.0	SNP_chr4:184187311	0.0370866	37.0	WWC2	+
chr9	ENSG00000196739.10	117156048	0.0100302307954398	0.031821576458125	False	False	117156058	A	T	0.19479324186133465	0.07635862726059257	0.01164946814699581	26.0	2.551031217422949	0.01164946814699581	2.551031217422949	17.0	0.5759754096934913	True	False	116904534.0	0.00771290409661603	0.15120616789321406	chr9:116904534	0.0168578	28.0	SNP_chr9:116904534	0.185345	86.0	COL27A1	+
chr10	ENSG00000108010.7	131915385	0.009649101375212259	0.0271162766597574	False	False	131915423	AAAT	ATTT	0.15943103093212962	0.07527398583870815	0.035611001748515635	19.0	2.118009683634228	0.035611001748515635	2.118009683634228	20.0	1.0	True	False	131999344.0	0.03442463573632133	0.1977028969258233	chr10:131999344	0.016848	17.0	SNP_chr10:131999344	0.13263599999999998	30.0	GLRX3	+
chr1	ENSG00000171385.5	112351927	-0.00131099081393029	0.0242320190812456	False	False	112351948	T	A	-0.18878752250176034	0.07991548811533905	0.01943510675739988	40.0	2.3623396034231856	0.01943510675739988	2.3623396034231856	27.0	0.9754950159242239	True	False	112321032.0	0.09588183748150976	0.27024160849322004	chr1:112321032	0.0168459	20.0	SNP_chr1:112340306	0.141228	40.0	KCND3	-
chr1	ENSG00000116668.8	185339948	-0.00401914954135494	0.0159183795504179	False	False	185339979	CTTT	AAAG	-0.15026031242827992	0.07538358646025146	0.047812181648009065	19.0	1.9932762486368267	0.047812181648009065	1.9932762486368267	7.0	0.7674299759914199	True	False	185353705.0	0.1883012541268572	0.3651744127579475	chr1:185353705	0.016838099999999998	7.0	SNP_chr1:185353705	0.103562	6.0	SWT1	+
chr11	ENSG00000151117.4	18677416	-0.0306485998589763	0.0547335947918943	True	False	18677426	A	T	-0.15286606695509966	0.07670283628274342	0.04790389657870437	25.0	1.9929649849140119	0.04790389657870437	1.9929649849140119	18.0	1.0	True	False	18746909.0	0.11522634728799498	0.2897864450570482	chr11:18746909	0.0168377	13.0	SNP_chr11:18814865	0.145183	16.0	TMEM86A	+
chr12	ENSG00000135469.9	56682602	-0.0580401310933375	0.038723108734749996	False	False	56682614	A	T	-0.17829173795511852	0.07354594414670224	0.016335866974534232	12.0	2.4242225730283598	0.016335866974534232	2.4242225730283598	6.0	0.38124285728045215	True	False	56747744.0	0.210088529722783	0.38491445238429545	chr12:56747744	0.0168298	1.0	SNP_chr12:56747744	0.013981899999999998	95.0	COQ10A	+
chr11	ENSG00000151498.7	134065158	0.00621105526421867	0.0188530662648179	False	False	134065172	T	A	0.1529729519656034	0.07207410769356838	0.03510980434008775	3.0	2.122439761807195	0.03510980434008775	2.122439761807195	10.0	0.7896996126339132	True	False	134093724.0	0.2635499634781341	0.4338566954969865	chr11:134093724	0.016828700000000002	24.0	SNP_chr11:134235110	0.0365596	24.0	ACAD8	+
chr12	ENSG00000060709.9	130964744	-0.0105448902970092	0.0390083573072951	False	False	130964781	AC	GT	-0.17996990133794016	0.08284013633946105	0.0314894398575888	50.0	2.1724964406198253	0.0314894398575888	2.1724964406198253	15.0	0.922692398605911	True	False	131017540.0	0.03875222543028256	0.20393963738112872	chr12:131017540	0.0168266	26.0	SNP_chr12:130924098	0.0333407	62.0	RIMBP2	-
chr8	ENSG00000169499.10	38788165	0.0571080449859849	0.04857294099252799	False	False	38788200	ATGGC	ATGCC	0.17044559143858148	0.07148604208107062	0.018095239066612853	1.0	2.38431988226853	0.018095239066612853	2.38431988226853	15.0	0.6863002644573374	True	False	38781924.0	0.4067345876615486	0.5604108799271651	chr8:38781924	0.0168257	23.0	SNP_chr8:38806464	0.07585399999999999	106.0	PLEKHA2	+
chr16	ENSG00000159618.11	57573733	0.12476716535395499	0.0576695057504363	True	False	57573747	AT	AT	0.2763612208646017	0.07065808328128506	0.00012883264687348536	6.0	3.9112470651719535	0.00012883264687348536	3.9112470651719535	18.0	0.027031806511700375	True	True	57567406.0	0.9449597594488016	0.9671926851873835	chr16:57567406	0.016820599999999998	24.0	SNP_chr16:57567406	0.140981	128.0	GPR114	+
chr19	ENSG00000178078.7	4356634	0.0226643164864556	0.0265406234315561	False	False	4356645	T	A	0.16653609131231215	0.07971623407910307	0.03835317060129219	38.0	2.089111374065376	0.03835317060129219	2.089111374065376	13.0	0.9496658140349736	True	False	4322599.0	0.08351809982398649	0.25805665002007233	chr19:4322599	0.016817500000000003	16.0	SNP_chr19:4322599	0.112126	26.0	STAP2	-
chr8	ENSG00000104442.5	66480150	0.16469186972983801	0.0619717719418488	True	False	66480184	AC	GT	0.17456137348931725	0.0742205071087898	0.0197822075397527	15.0	2.3519291404658733	0.0197822075397527	2.3519291404658733	13.0	0.6670820346031772	True	False	66521411.0	0.7151635183149224	0.8098070989322106	chr8:66521411	0.0168075	24.0	SNP_chr8:66521411	0.0283201	46.0	ARMC1	-
chr9	ENSG00000173611.13	127645384	0.10638649206355302	0.0611080075657277	False	False	127645396	T	A	0.2788713224790315	0.07301242215548241	0.00018615719081497992	18.0	3.819505150577879	0.00018615719081497992	3.819505150577879	24.0	0.04475591181573747	True	True	127724925.0	0.7782731598801784	0.8557850825277681	chr9:127724925	0.016806900000000003	37.0	SNP_chr9:127754724	0.0440962	148.0	SCAI	-
chr15	ENSG00000174485.10	66096954	-0.0130999140200327	0.0299040640902462	False	False	66096974	CT	AG	-0.1508982029335511	0.07604225438388562	0.04883004334035131	22.0	1.9843993863170957	0.04883004334035131	1.9843993863170957	16.0	1.0	True	False	66133414.0	0.04752861959821784	0.21832815223465832	chr15:66133414	0.016798300000000002	21.0	SNP_chr15:66133414	0.034270800000000004	36.0	DENND4A	-
chr7	ENSG00000117868.11	158550446	-0.0898403798647483	0.0506516434371648	False	False	158550474	T	A	-0.1606849352266551	0.07660650321537181	0.037460899215431526	25.0	2.097536481660113	0.037460899215431526	2.097536481660113	9.0	0.7708715597181781	True	False	158642108.0	0.06836972069254453	0.2416182910743809	chr7:158642108	0.0167927	17.0	SNP_chr7:158642108	0.0807934	25.0	ESYT2	-
chr20	ENSG00000101255.6	356671	0.180852103140156	0.0301578122389001	True	True	356703	AAAC	GTTT	0.17820849763526722	0.07176504703109618	0.013895698440032784	3.0	2.483221359250953	0.013895698440032784	2.483221359250953	17.0	0.6373075792200593	True	False	360225.0	0.6477747854123961	0.7588340801746706	chr20:360225	0.016792599999999998	20.0	SNP_chr20:299759	0.168498	50.0	TRIB3	+
chr13	ENSG00000118922.12	74400901	0.0230275154092089	0.0427948634486475	False	False	74400923	AC	GT	0.2111442252635712	0.07285518803069578	0.0042204797311410705	11.0	2.8981357535527965	0.0042204797311410705	2.8981357535527965	38.0	0.5121622368933463	True	False	74660193.0	0.006117260522633349	0.14551722288964866	chr13:74660193	0.0167922	23.0	SNP_chr13:74660193	0.0977329	127.0	KLF12	-
chr19	ENSG00000186017.10	36970713	0.139686877211516	0.037515181301183	False	False	36970732	GTTT	AAAC	0.22019169728127366	0.07095402850510035	0.0022075436400426484	2.0	3.1033008543756715	0.0022075436400426484	3.1033008543756715	24.0	0.261662230240766	True	False	37029256.0	0.5272576228649704	0.6596846446349154	chr19:37029256	0.016791900000000002	37.0	SNP_chr19:37029256	0.0452735	84.0	ZNF566	-
chr3	ENSG00000174640.8	133722938	-0.0202781419423257	0.0315688826906958	True	False	133722979	GT	AC	-0.16353370374555978	0.07611303967108249	0.03310120677681446	23.0	2.1485635635136893	0.03310120677681446	2.1485635635136893	16.0	0.9796581968263722	True	False	133720809.0	0.2058753209502688	0.38158902850697846	chr3:133720809	0.016791	13.0	SNP_chr3:133720809	0.159499	17.0	SLCO2A1	-
chr3	ENSG00000075975.11	12607954	-0.235115264937413	0.0230829023738633	True	True	12607971	CT	AG	-0.2824909005002919	0.0699619536093959	7.850891427034146e-05	3.0	4.037778905910273	7.850891427034146e-05	4.037778905910273	17.0	0.017168374738945072	True	True	12520721.0	0.8341908449105422	0.8949382651600929	chr3:12520721	0.0167871	15.0	SNP_chr3:12595847	0.0888216	270.0	MKRN2	+
chr6	ENSG00000198818.5	166734037	0.11668667274589802	0.0409497232548792	True	False	166734052	T	A	0.16372409507003122	0.07194835694801235	0.023999250783489048	3.0	2.2755779563991037	0.023999250783489048	2.2755779563991037	17.0	0.8561429505737053	True	False	166717852.0	0.0055312387078276905	0.1443026249549313	chr6:166717852	0.016783700000000002	18.0	SNP_chr6:166717852	0.0551706	62.0	SFT2D1	-
chr1	ENSG00000162735.14	160292780	0.017876511496147	0.0255100175343503	False	False	160292807	AC	GT	0.15791460223594664	0.074221495447373	0.034753664148412154	14.0	2.1276127796147213	0.034753664148412154	2.1276127796147213	17.0	1.0	True	False	160170184.0	0.7523971759269537	0.8370483939829465	chr1:160170184	0.01678	16.0	SNP_chr1:160170184	0.07950089999999999	16.0	PEX19	-
chr4	ENSG00000164031.12	100791488	0.106105184490408	0.029821696773485	False	False	100791525	AT	AT	0.17295389695793967	0.07403186630746553	0.020600353184275957	14.0	2.3362087920306642	0.020600353184275957	2.3362087920306642	14.0	0.7093071124330292	True	False	100775790.0	0.06894594080132478	0.24216058746207064	chr4:100775790	0.016778	25.0	SNP_chr4:100775790	0.0536664	35.0	DNAJB14	-
chr18	ENSG00000141622.9	43997963	-0.190034584624538	0.064417793076045	True	False	43997973	A	T	-0.2863616219641605	0.07222113380043793	0.0001065840412920586	15.0	3.9650668287130113	0.0001065840412920586	3.9650668287130113	20.0	0.02515948473975133	True	True	43967598.0	0.6247471880485314	0.7402544396024675	chr18:43967598	0.0167775	30.0	SNP_chr18:43980895	0.0861625	77.0	RNF165	+
chr11	ENSG00000167325.10	4134348	0.30742063535608	0.023456320603999003	True	True	4134358	A	T	0.3631880414168969	0.07209833797497035	1.2150986746544641e-06	24.0	5.037398248250621	1.2150986746544641e-06	5.037398248250621	11.0	0.0003668349608407179	True	True	4128486.0	0.37232656588573454	0.5303475392174325	chr11:4128486	0.0167743	26.0	SNP_chr11:4117730	0.06373480000000001	286.0	RRM1	+
chr10	ENSG00000156042.13	74939173	-0.336598134287579	0.0312760974385796	False	False	74939207	CTTT	AAAG	-0.4815785071895961	0.0642609825521267	2.6272572198973848e-12	5.0	7.494104323707674	2.6272572198973848e-12	7.494104323707674	21.0	5.179166445036793e-09	True	True	74937332.0	0.139842732320698	0.31462712754328176	chr10:74937332	0.0167706	3.0	SNP_chr10:75021682	0.0392228	523.0	TTC18	-
chr19	ENSG00000242852.2	12705280	0.008828422680479241	0.0258272372719864	False	False	12705310	A	T	0.15970899655029838	0.08006958472170267	0.047871484958852586	39.0	1.9946275118748011	0.047871484958852586	1.9946275118748011	9.0	0.881681442771192	True	False	12557467.0	0.1727717987727972	0.3494067365530205	chr19:12557467	0.01677	13.0	SNP_chr19:12557467	0.0728915	25.0	ZNF709	-
chr2	ENSG00000153832.7	230925232	0.0380971270031495	0.0501820838507144	False	False	230925259	ATGT	ACAT	0.2349143792602688	0.07051745713004834	0.0010386836514886424	1.0	3.331293963522246	0.0010386836514886424	3.331293963522246	19.0	0.1339171929530649	True	False	230940930.0	0.9409509319626344	0.964770059287699	chr2:230940930	0.0167637	60.0	SNP_chr2:230940930	0.0449535	129.0	FBXO36	+
chr15	ENSG00000176463.9	92385911	0.027989983215455004	0.0485182579058084	False	False	92385925	C	G	0.1720642858162086	0.07301941189842663	0.019515543376429245	9.0	2.3564184008432987	0.019515543376429245	2.3564184008432987	33.0	1.0	True	False	92448987.0	0.0068349826156469465	0.14774081117891705	chr15:92448987	0.0167632	26.0	SNP_chr15:92695429	0.0746719	144.0	SLCO3A1	+
chr4	ENSG00000128045.5	53791427	-0.008432458632941491	0.0312698408271593	False	False	53791441	AT	AT	-0.17056784757691046	0.07385480020507361	0.022063839324332698	13.0	2.3095025252697514	0.022063839324332698	2.3095025252697514	14.0	0.7349455009992759	True	False	53784479.0	0.10604054329602301	0.27952233432398976	chr4:53784479	0.0167626	20.0	SNP_chr4:53793278	0.0790805	44.0	RASL11B	+
chr3	ENSG00000196776.10	107664808	0.07619174908549702	0.0632234951646052	False	False	107664839	GT	AC	0.1840929418023812	0.07746406856006967	0.018652947084360827	30.0	2.3764946151727875	0.018652947084360827	2.3764946151727875	15.0	0.6967901706062818	True	False	107792540.0	0.0849402288125138	0.2598478070076656	chr3:107792540	0.0167578	16.0	SNP_chr3:107792540	0.109009	60.0	CD47	-
chr2	ENSG00000135632.7	73524112	0.0029379034600104	0.0238726732858706	False	False	73524146	GT	AC	0.15640165913382748	0.07382368096770278	0.03550530005154099	12.0	2.118583862030015	0.03550530005154099	2.118583862030015	18.0	1.0	True	False	73442516.0	0.050167131507208425	0.22226504806317915	chr2:73442516	0.016752700000000002	7.0	SNP_chr2:73442516	0.124911	60.0	SMYD5	+
chr9	ENSG00000165695.5	135715789	-0.111526921790343	0.0270272848698809	False	False	135715835	AC	GT	-0.19409752991283216	0.07479919431546471	0.010278343704578216	19.0	2.5949147138434157	0.010278343704578216	2.5949147138434157	21.0	0.6074744777588362	True	False	135619297.0	0.027501526911035086	0.18845235378452754	chr9:135619297	0.016745799999999998	30.0	SNP_chr9:135770115	0.1143	133.0	AK8	-
chr2	ENSG00000138439.10	203499718	0.0310380385158312	0.0589420484034008	False	False	203499740	CGG	CCG	0.14610234133447042	0.07292991371473005	0.046609873670331314	7.0	2.003325300862948	0.046609873670331314	2.003325300862948	16.0	1.0	True	False	203402674.0	0.7843899857128245	0.8601479061084052	chr2:203402674	0.016744099999999998	11.0	SNP_chr2:203467998	0.0486437	10.0	FAM117B	+
chr22	ENSG00000100116.12	38203339	0.170876963423055	0.0268738072867541	True	True	38203353	C	G	0.18718342601019436	0.07362837009043892	0.011865712233800377	13.0	2.5422731180966514	0.011865712233800377	2.5422731180966514	16.0	0.5629857855566399	True	False	38200124.0	0.4283750573454511	0.5780391346125529	chr22:38200124	0.016740900000000003	16.0	SNP_chr22:38195819	0.02376	126.0	GCAT	+
chr15	ENSG00000067369.9	43750982	-0.11491240393599	0.0366060035678958	False	False	43751002	A	T	-0.1794797630243319	0.07612576321022799	0.019547962270232658	24.0	2.357674398990034	0.019547962270232658	2.357674398990034	16.0	0.7393858153800331	True	False	43775732.0	0.2469234658104107	0.4189272747095024	chr15:43775732	0.0167311	14.0	SNP_chr15:43775732	0.142842	13.0	TP53BP1	-
chr5	ENSG00000120733.9	137750648	-0.0734807721025009	0.0442421682664877	False	False	137750666	AAAT	ATTT	-0.17476542328029182	0.07181007185127618	0.015879722327847397	3.0	2.4337174267454236	0.015879722327847397	2.4337174267454236	15.0	0.6404634863380425	True	False	137674443.0	0.9190646085024876	0.9507175831943864	chr5:137674443	0.0167308	3.0	SNP_chr5:137674443	0.0177832	63.0	KDM3B	+
chr4	ENSG00000132406.7	4264084	-0.0719726513974194	0.0417438504655865	False	False	4264123	ATTT	AAAT	-0.23799241933451346	0.07160275408912976	0.001071558781627552	7.0	3.3237886218491672	0.001071558781627552	3.3237886218491672	10.0	0.08661091352459103	True	True	4263485.0	0.03738923590869077	0.20158530871626842	chr4:4263485	0.0167293	5.0	SNP_chr4:4263485	0.994505	98.0	TMEM128	-
chr10	ENSG00000148700.9	111924777	0.10995135523129301	0.0310251910646318	False	False	111924799	AAAT	ATTT	0.1875207633285704	0.0718300118752105	0.009770590434643431	4.0	2.6106185761788288	0.009770590434643431	2.6106185761788288	14.0	0.4679706144739614	True	False	111928168.0	-inf		chr10:111928168	0.016727900000000004	2.0	SNP_chr10:111794554	0.032541	180.0	ADD3	+
chr12	ENSG00000184209.14	123985991	6.54304287015567e-05	0.04597204021440401	False	False	123986021	AAAC	GTTT	0.14177599866300278	0.07219578751646738	0.05103101843727462	3.0	1.9637710667075223	0.05103101843727462	1.9637710667075223	23.0	1.0	True	False	123987680.0	0.1547716042724414	0.329861155454549	chr12:123987680	0.0167277	15.0	SNP_chr12:123987680	0.0346842	18.0	SNRNP35	+
chr1	ENSG00000215915.5	1323946	-0.113461556346926	0.02682928688772	True	True	1323999	CT	AG	-0.1663149362586442	0.07475397740455332	0.02737821504115205	17.0	2.2248305980908762	0.02737821504115205	2.2248305980908762	4.0	0.40906104993448256	True	False	1367735.0	0.10296687907021854	0.27707094877087884	chr1:1367735	0.0167265	20.0	SNP_chr1:1367735	0.344221	35.0	ATAD3C	+
chr1	ENSG00000120333.4	174910817	-0.0299571944122621	0.0369705951638794	True	False	174910857	AAAAC	GTTTT	-0.1935439030353257	0.07193712747716491	0.00778504807343248	5.0	2.6904591526366213	0.00778504807343248	2.6904591526366213	8.0	0.2893330303853912	True	False	175077369.0	0.1120431123472126	0.2861270036883084	chr1:175077369	0.0167197	15.0	SNP_chr1:175077369	0.0627024	113.0	MRPS14	-
chr2	ENSG00000171132.9	46305680	-0.0110025529830638	0.034274344870404	False	False	46305693	A	T	-0.20174680337003467	0.07579116546441886	0.008529784572765183	24.0	2.6618775702129467	0.008529784572765183	2.6618775702129467	43.0	0.8079557868894379	True	False	45862607.0	0.015489478467904385	0.16888075641979658	chr2:45862607	0.0167132	19.0	SNP_chr2:45862607	0.16800199999999998	97.0	PRKCE	+
chr16	ENSG00000140931.15	66689422	0.15204706675649302	0.0642562078214453	False	False	66689471	GT	AC	0.3017864753356964	0.07086384592400168	3.2996603617199864e-05	10.0	4.25868045123248	3.2996603617199864e-05	4.25868045123248	11.0	0.006015112888884468	True	True	66673183.0	0.11606518835862675	0.2907350337088493	chr16:66673183	0.0167113	4.0	SNP_chr16:66673183	0.5121359999999999	42.0	CMTM3	+
chr2	ENSG00000125629.10	118868014	0.0429765842852767	0.0510038359867164	False	False	118868032	AGG	CCT	0.1962567931681607	0.07113675751068081	0.006367329592796732	1.0	2.7588661619654755	0.006367329592796732	2.7588661619654755	12.0	0.32983213158097285	True	False	118927679.0	0.09675343328016972	0.2706492597208172	chr2:118927679	0.0167102	20.0	SNP_chr2:118927679	0.100461	94.0	INSIG2	+
chr19	ENSG00000125657.3	6606965	0.0125768753536047	0.0350939540322874	False	False	6606976	T	A	0.15819575573522435	0.0771035929245463	0.04178601597371278	27.0	2.051730013282714	0.04178601597371278	2.051730013282714	28.0	1.0	True	False	6583710.0	0.2412564982281955	0.4138299882283491	chr19:6583710	0.0167084	17.0	SNP_chr19:6535080	0.037260400000000006	19.0	TNFSF9	+
chr3	ENSG00000181061.9	42801785	-0.06627231910838201	0.0343029882446917	True	False	42801826	AAAT	ATTT	-0.14439679502774316	0.07294837236263164	0.04925801989482983	7.0	1.9794382019921737	0.04925801989482983	1.9794382019921737	9.0	0.8952460483644944	True	False	42915385.0	0.1462286074065487	0.32129752621073815	chr3:42915385	0.016702500000000002	11.0	SNP_chr3:42915385	0.0527542	10.0	HIGD1A	-
chr16	ENSG00000066654.8	20726289	0.0511121358577176	0.0533219512509776	False	False	20726387	AGAT	ATCT	0.15680035882984233	0.07402602212792002	0.03554783395775133	13.0	2.1181789095581127	0.03554783395775133	2.1181789095581127	13.0	0.9135284749349899	True	False	20730957.0	0.5309019008744398	0.662396425149942	chr16:20730957	0.016700299999999998	18.0	SNP_chr16:20730957	0.0776239	18.0	THUMPD1	-
chr6	ENSG00000111846.11	10521888	-0.00634201511052757	0.025254287198560002	False	False	10521899	T	A	-0.1690276577016865	0.07581625448005153	0.027102505252719657	22.0	2.2294382498961407	0.027102505252719657	2.2294382498961407	30.0	1.0	True	False	10521363.0	0.4739518435835064	0.6161681877479579	chr6:10521363	0.016697999999999998	4.0	SNP_chr6:10521363	0.487072	13.0	GCNT2	+
chr6	ENSG00000047936.6	117728233	0.0420147951780223	0.0505509483477815	False	False	117728243	A	T	0.14925285007093114	0.07370073068934113	0.04433223022912512	11.0	2.025120357355109	0.04433223022912512	2.025120357355109	30.0	1.0	True	False	117788645.0	0.27880261410981394	0.4477014822062871	chr6:117788645	0.016697099999999996	8.0	SNP_chr6:117788645	0.134863	7.0	ROS1	-
chr16	ENSG00000179580.5	2020551	-0.107350771781393	0.0353995596120816	True	True	2020572	GT	AC	-0.16222144012884085	0.07196645954749101	0.025342267768279192	3.0	2.2541256183624006	0.025342267768279192	2.2541256183624006	10.0	0.6604648256747624	True	False	2007137.0	0.4794245841005044	0.6209751409640204	chr16:2007137	0.0166923	17.0	SNP_chr16:2085997	0.06441480000000001	33.0	RNF151	+
chr6	ENSG00000131016.12	151541105	-0.0132429187264999	0.0329346084191333	False	False	151541145	AAAT	ATTT	-0.1733305306885881	0.07509515386816776	0.022181376926488704	19.0	2.3081453563951158	0.022181376926488704	2.3081453563951158	28.0	1.0	True	False	151617320.0	0.018886984616077518	0.17477764281031738	chr6:151617320	0.0166909	24.0	SNP_chr6:151617320	0.0861408	89.0	AKAP12	+
chr6	ENSG00000164506.10	147641689	-0.0339184396302464	0.0327868833478107	False	False	147641730	GT	AC	-0.16558532786959665	0.08106476803259112	0.04286387222823118	43.0	2.0426300091677936	0.04286387222823118	2.0426300091677936	12.0	0.9665024301159523	True	False	147452070.0	0.14784505989378935	0.32334460304930196	chr6:147452070	0.0166855	14.0	SNP_chr6:147452070	0.08860739999999999	28.0	STXBP5	+
chr5	ENSG00000145725.15	102598901	-0.13183332656246402	0.0585918717698043	True	False	102598965	CCT	AGG	-0.17316347076829758	0.0742391104806056	0.020805117332857212	15.0	2.3325100428504624	0.020805117332857212	2.3325100428504624	20.0	0.8655792877638816	True	False	102574183.0	0.2461054308967906	0.4182504584171751	chr5:102574183	0.0166851	34.0	SNP_chr5:102595837	0.038268800000000006	38.0	PPIP5K2	+
chr12	ENSG00000166888.6	57505060	-0.0837225935109699	0.0384909578742983	False	False	57505102	AC	GT	-0.16795037699618726	0.07409692350357065	0.024622905972745628	14.0	2.2666309079363316	0.024622905972745628	2.2666309079363316	13.0	0.7498578164433163	True	False	57489648.0	0.2305610724593705	0.40423751595434293	chr12:57489648	0.016674900000000003	18.0	SNP_chr12:57489648	0.149819	20.0	STAT6	-
chr9	ENSG00000196152.6	130237327	-0.353717283848689	0.0587249415999328	False	False	130237356	ATT	AAT	-0.4124377857865033	0.06661787722580431	3.699780904500203e-09	4.0	6.191097689716632	3.699780904500203e-09	6.191097689716632	18.0	3.304648885671599e-06	True	True	130178912.0	0.5072194794537128	0.643741142362926	chr9:130178912	0.016673900000000002	25.0	SNP_chr9:130178912	0.051211300000000015	267.0	ZNF79	+
chr11	ENSG00000110400.6	119683421	0.00265873531082475	0.0283390922301669	False	False	119683448	GT	AC	0.1761787156438308	0.07398889289654899	0.018320295889458292	14.0	2.3811508558475563	0.018320295889458292	2.3811508558475563	17.0	0.7376741455262358	True	False	119696165.0	0.6728399343594993	0.7773323597576116	chr11:119696165	0.0166734	22.0	SNP_chr11:119696165	0.046468	65.0	PVRL1	-
chr1	ENSG00000054267.16	235576113	0.0072104110024853296	0.0203419409788207	False	False	235576130	ATT	AAT	0.18625732118671587	0.07223490996645153	0.010700608573057742	6.0	2.57849454333397	0.010700608573057742	2.57849454333397	37.0	0.8406207584755426	True	False	235586376.0	0.027101685534488537	0.18845235378452754	chr1:235586376	0.016663400000000002	3.0	SNP_chr1:235586376	0.8900290000000001	57.0	ARID4B	-
chr17	ENSG00000129204.12	4950404	-0.116682378460769	0.0241151471389549	False	False	4950440	AAAAT	ATTTT	-0.1943905693292413	0.07251200415246314	0.008015457568757468	8.0	2.680805359075682	0.008015457568757468	2.680805359075682	14.0	0.41519034043597086	True	False	5165600.0	0.010195262973747263	0.15778676576505135	chr17:5165600	0.0166591	21.0	SNP_chr17:5165600	0.053987400000000005	160.0	USP6	+
chr2	ENSG00000130147.11	236017785	0.00148802132839919	0.0287551689581036	False	False	236017807	AC	GT	0.16675804890042145	0.07997498593832336	0.03872952038108179	39.0	2.0851275801289306	0.03872952038108179	2.0851275801289306	22.0	1.0	True	False	236036682.0	0.15856607098302872	0.33431900834549017	chr2:236036682	0.016638299999999998	15.0	SNP_chr2:236036682	0.13981500000000002	31.0	SH3BP4	+
chr11	ENSG00000188211.4	17306562	0.16202531497164002	0.0591973032283606	True	False	17306589	ACAT	ATGT	0.2094203184860892	0.07112635489657823	0.0036426202618259156	2.0	2.9443420626657764	0.0036426202618259156	2.9443420626657764	10.0	0.20601241198498862	True	False	17473146.0	0.005829685902939269	0.1453134299708776	chr11:17473146	0.0166262	27.0	SNP_chr11:17473146	0.057137699999999986	149.0	NCR3LG1	+
chr6	ENSG00000182952.4	26620090	-0.176315565823887	0.0586372191713503	False	False	26620101	T	A	-0.21018354354134133	0.07565375263376747	0.0060915085969849	24.0	2.77823024270613	0.0060915085969849	2.77823024270613	20.0	0.4371376753636623	True	False	26627508.0	0.5374875295015908	0.6678372065515664	chr6:26627508	0.016625400000000002	36.0	SNP_chr6:26627508	0.0304543	84.0	HMGN4	+
chr5	ENSG00000188818.8	914836	0.0597368911057438	0.0384858100510802	False	False	914856	GT	AC	0.17295734220101194	0.07241344349500389	0.017924921907842045	6.0	2.3884700665138925	0.017924921907842045	2.3884700665138925	4.0	0.31750408444111894	True	False	777467.0	0.3700849045548225	0.528665084817219	chr5:777467	0.0166245	23.0	SNP_chr5:777467	0.660331	40.0	ZDHHC11	-
chr22	ENSG00000183773.11	21301012	-0.141127217178619	0.0554400737443381	False	False	21301023	A	T	-0.238532841283114	0.07775298178919937	0.0025428587131031684	35.0	3.0678288574168673	0.0025428587131031684	3.0678288574168673	18.0	0.23955660863111816	True	False	21275824.0	0.9016280282880664	0.9389294935837934	chr22:21275824	0.016621599999999997	31.0	SNP_chr22:21395811	0.077251	87.0	AIFM3	+
chr22	ENSG00000100028.7	24888930	0.00633791646113242	0.0261360654766761	False	False	24888952	AAC	GTT	0.14907050575314548	0.07329670188502717	0.04342393505275538	9.0	2.0337955449479392	0.04342393505275538	2.0337955449479392	7.0	0.7282498979340721	True	False	24862597.0	0.25986968177774394	0.43053438223946006	chr22:24862597	0.016618099999999997	14.0	SNP_chr22:24986350	0.0337532	25.0	SNRPD3	+
chr16	ENSG00000103415.7	4533162	0.126748071951643	0.0510822005158567	False	False	4533225	GT	AC	0.16504305323747628	0.08026284595573631	0.04147687446504607	40.0	2.056282097553517	0.04147687446504607	2.056282097553517	7.0	0.7105725160299754	True	False	4540885.0	0.7187688722031861	0.8119942752876159	chr16:4540885	0.016616299999999997	9.0	SNP_chr16:4541831	0.0869815	35.0	HMOX2	+
chr17	ENSG00000109046.10	25617890	-0.13675690728807	0.06279292613436499	True	False	25617900	A	T	-0.20580927072852326	0.07785260920491932	0.009030310699805956	33.0	2.6435757623331995	0.009030310699805956	2.6435757623331995	21.0	0.562574535294664	True	False	25606024.0	0.5592259811106416	0.6862548813475553	chr17:25606024	0.016605	17.0	SNP_chr17:25606024	0.0415196	77.0	WSB1	+
chr6	ENSG00000239264.4	7834755	-0.0291991341702148	0.0388065971195151	False	False	7834766	T	A	-0.16294949069706774	0.07824519851773026	0.03889353079271797	32.0	2.0825493932403223	0.03889353079271797	2.0825493932403223	15.0	1.0	True	False	7870593.0	0.200834325612417	0.37718872814748755	chr6:7870593	0.016600599999999997	10.0	SNP_chr6:7962153	0.033281800000000014	51.0	TXNDC5	-
chr14	ENSG00000066739.7	96754350	0.00161032968092995	0.022509615989707996	False	False	96754361	T	A	0.1528533382068932	0.07449206245844286	0.041656464764074856	15.0	2.0519412829006582	0.041656464764074856	2.0519412829006582	24.0	1.0	True	False	96739874.0	0.07710664646883103	0.25125184272735923	chr14:96739874	0.0165943	23.0	SNP_chr14:96742603	0.0788097	26.0	ATG2B	-
chr1	ENSG00000116212.10	54488888	-0.039054977173183	0.0285953373842147	True	False	54488904	AC	GT	-0.15580149481870706	0.07166170136985578	0.03093196773992982	1.0	2.1741249766677235	0.03093196773992982	2.1741249766677235	14.0	0.884186594517111	True	False	54488887.0	0.9572076100799829	0.9752393960268851	chr1:54488887	0.0165863	16.0	SNP_chr1:54488887	0.256294	16.0	LRRC42	+
chr20	ENSG00000149633.7	36877265	-0.0057343014303291705	0.0251308071938288	False	False	36877291	GTTT	AAAC	-0.16038283219527685	0.07336721184723938	0.030096990966287106	10.0	2.1860287198757935	0.030096990966287106	2.1860287198757935	18.0	0.9917230803391194	True	False	36876183.0	0.7547677722744985	0.8386948890360552	chr20:36876183	0.0165834	21.0	SNP_chr20:36967370	0.0547375	37.0	KIAA1755	-
chr10	ENSG00000203805.6	122214284	-0.0536675249019198	0.0589851531302905	False	False	122214317	T	A	-0.21548462683267855	0.07258321098656584	0.003394604824652189	10.0	2.9687943520790476	0.003394604824652189	2.9687943520790476	18.0	0.2863617164711857	True	False	122199873.0	0.16500174571144596	0.34137357064781587	chr10:122199873	0.0165803	28.0	SNP_chr10:122176763	0.05333530000000001	74.0	PPAPDC1A	+
chr17	ENSG00000006042.7	31244730	-0.18224584319758397	0.0551503625290729	True	True	31244774	CT	AG	-0.18323798728710333	0.07771839550642802	0.01959697508273931	31.0	2.35771706419168	0.01959697508273931	2.35771706419168	15.0	0.7155910867928859	True	False	31202535.0	0.8874656298011413	0.9305612541111677	chr17:31202535	0.0165746	24.0	SNP_chr17:31201983	0.051912699999999985	45.0	TMEM98	+
chr11	ENSG00000175264.3	45611046	-0.103857186433373	0.0274404222378525	False	False	45611063	AAC	GTT	-0.20663457181488895	0.07154902413154078	0.00433408244319401	4.0	2.888013838385795	0.00433408244319401	2.888013838385795	8.0	0.19865253440126543	True	False	45679197.0	0.23331799434781725	0.40692752712868574	chr11:45679197	0.016571400000000003	21.0	SNP_chr11:45679197	0.120243	88.0	CHST1	-
chr12	ENSG00000072657.4	72717606	0.0327021585722226	0.0396496331160668	False	False	72717642	AG	CT	0.1809684988332592	0.07172829949954154	0.01246556105236749	3.0	2.5229721057923014	0.01246556105236749	2.5229721057923014	37.0	0.9126575881792355	True	False	72718938.0	0.9595149448531196	0.9763574553698728	chr12:72718938	0.016568	22.0	SNP_chr12:72610097	0.0409021	109.0	TRHDE	+
chr16	ENSG00000103489.7	17610045	-0.097828843012922	0.031587873541694	True	True	17610055	T	A	-0.17293529637601232	0.07300810519761364	0.018897962662051668	9.0	2.3687136641599205	0.018897962662051668	2.3687136641599205	30.0	1.0	True	False	17608355.0	0.446308721852472	0.593456278048903	chr16:17608355	0.016564	19.0	SNP_chr16:17608355	0.11367	42.0	XYLT1	-
chr12	ENSG00000139324.7	88585488	0.0322675937051646	0.0223986313903704	False	False	88585506	GTTT	AAAC	0.20786628074042235	0.0723074646900094	0.0045226330264674	8.0	2.8747554852264496	0.0045226330264674	2.8747554852264496	9.0	0.22061042461323746	True	False	88611463.0	0.20735921833354054	0.38266440649010375	chr12:88611463	0.016561000000000003	3.0	SNP_chr12:88558698	0.016914	99.0	TMTC3	+
chr19	ENSG00000167654.13	3878754	0.0218528226050172	0.0316388082683425	True	False	3878779	AAAAC	GTTTT	0.1461749736165643	0.07234176451759915	0.04474586107874249	4.0	2.0206166464325483	0.04474586107874249	2.0206166464325483	19.0	1.0	True	False	3906868.0	0.07582912914387141	0.25029866566272935	chr19:3906868	0.0165588	10.0	SNP_chr19:3906868	0.120541	17.0	ATCAY	+
chr16	ENSG00000185615.11	399105	0.0207955296823159	0.0352752285548797	False	False	399134	AAAAT	ATTTT	0.14871353842810406	0.07330068600372328	0.04393415533036795	9.0	2.0288150975906314	0.04393415533036795	2.0288150975906314	8.0	0.7903217077835438	True	False	316777.0	0.01591951837759759	0.16979130901410308	chr16:316777	0.016557	17.0	SNP_chr16:382493	0.0485165	17.0	PDIA2	+
chr12	ENSG00000135111.10	115190429	-0.004013729608828879	0.016758723410896	False	False	115190475	AC	GT	-0.14633175503465473	0.07214741917017846	0.04394750041641362	3.0	2.028232703507983	0.04394750041641362	2.028232703507983	32.0	1.0	True	False	115100714.0	0.08130604663356933	0.25551220232046373	chr12:115100714	0.0165551	15.0	SNP_chr12:115100714	0.121866	17.0	TBX3	-
chr3	ENSG00000134109.6	5170851	0.0801242833530925	0.0476629395642528	False	False	5170875	T	A	0.16604381650917022	0.07172955715997036	0.02169492840388313	2.0	2.314859077393457	0.02169492840388313	2.314859077393457	29.0	1.0	True	False	5211252.0	0.014560722916058446	0.1673506178529457	chr3:5211252	0.0165493	11.0	SNP_chr3:5211252	0.131104	64.0	EDEM1	+
chr10	ENSG00000189129.9	81915056	-0.29040220807963396	0.0288193346955501	True	True	81915071	T	A	-0.27781281253163553	0.07006152467931101	0.00010411851985218384	3.0	3.9652692944273444	0.00010411851985218384	3.9652692944273444	18.0	0.022687771488998826	True	True	81889431.0	0.0069467887222141	0.14774081117891705	chr10:81889431	0.0165394	14.0	SNP_chr10:81889431	0.244186	141.0	PLAC9	+
chr5	ENSG00000145743.11	107221646	0.0101403278745237	0.0465567609370089	False	False	107221660	A	T	0.1739049497473505	0.0764323887558404	0.024168286145942047	25.0	2.275278224037738	0.024168286145942047	2.275278224037738	36.0	1.0	True	False	107601780.0	0.008787432848713332	0.154844743662686	chr5:107601780	0.0165388	22.0	SNP_chr5:107601780	0.154999	77.0	FBXL17	-
chr1	ENSG00000179862.5	41402606	-0.0301650158713213	0.0456594448656342	False	False	41402649	AC	GT	-0.1599532963460503	0.0729703489069823	0.02963934742351611	8.0	2.1920314037411006	0.02963934742351611	2.1920314037411006	22.0	1.0	True	False	41399815.0	0.9265539912451041	0.9553782587815838	chr1:41399815	0.0165247	20.0	SNP_chr1:41399815	0.0986826	35.0	CITED4	-
chr9	ENSG00000127084.13	95743253	0.007291989838152791	0.0279787639596791	False	False	95743280	A	T	0.16185638253501386	0.0787563569947666	0.041521140593360206	34.0	2.0551532436393583	0.041521140593360206	2.0551532436393583	16.0	1.0	True	False	95667810.0	0.06375327767729945	0.23731612793203377	chr9:95667810	0.016521400000000002	7.0	SNP_chr9:95637592	0.346146	13.0	FGD3	+
chr8	ENSG00000136960.8	120728553	-0.0580077106487113	0.046566945577418	True	False	120728573	A	T	-0.16416765106694597	0.07232873662404113	0.024370525537288672	5.0	2.269743102527506	0.024370525537288672	2.269743102527506	22.0	0.9858250812041509	True	False	120776595.0	0.7941454349155398	0.866960567624759	chr8:120776595	0.0165209	4.0	SNP_chr8:120782068	0.0292472	55.0	ENPP2	-
chr19	ENSG00000249115.4	36157321	-0.0190725351159005	0.0274679332725737	False	False	36157342	AC	GT	-0.16396744560359075	0.07332342177720108	0.026558605374912482	10.0	2.2362219551321347	0.026558605374912482	2.2362219551321347	10.0	0.6789335608023098	True	False	36130740.0	0.11490548158842755	0.28955168499120676	chr19:36130740	0.0165182	24.0	SNP_chr19:36112092	0.050830300000000016	31.0	HAUS5	+
chr15	ENSG00000137776.12	59239126	-0.00663253714824421	0.0180898608602695	False	False	59239153	GT	AC	-0.15061544077466962	0.07430715719344205	0.044169888642925814	14.0	2.0269304662345786	0.044169888642925814	2.0269304662345786	17.0	1.0	True	False	59240393.0	0.5743134803192835	0.6992542592681762	chr15:59240393	0.0165141	8.0	SNP_chr15:59249551	0.0448443	47.0	SLTM	-
chr15	ENSG00000159251.6	35144770	0.000554088659522367	0.0220810065229284	False	False	35144784	A	T	-0.14416302673894796	0.07217063931661886	0.04720955304410737	3.0	1.9975301328077784	0.04720955304410737	1.9975301328077784	13.0	1.0	True	False	35040392.0	0.03076742038812373	0.19270564671106133	chr15:35040392	0.016505900000000004	27.0	SNP_chr15:35152649	0.0351533	29.0	ACTC1	-
chr16	ENSG00000103510.15	31152698	0.34159878898801094	0.0216705123649516	True	True	31152716	AAAC	GTTT	0.2964688273435989	0.06983962661742656	3.4392287643426004e-05	4.0	4.244994449463785	3.4392287643426004e-05	4.244994449463785	10.0	0.005766104459715816	True	True	31140799.0	0.10932140476436354	0.282643147427761	chr16:31140799	0.016503599999999997	22.0	SNP_chr16:31140799	0.0970923	139.0	KAT8	+
chr7	ENSG00000106077.14	73189771	0.287745204509892	0.0640802196012642	False	False	73189813	ATTT	AAAT	0.30947593689224506	0.06972390422093454	1.54907478561031e-05	5.0	4.438591618616291	1.54907478561031e-05	4.438591618616291	20.0	0.005265868645548685	True	True	73149232.0	0.6824191479094949	0.7846055830855432	chr7:73149232	0.0165	32.0	SNP_chr7:73232917	0.0767806	155.0	ABHD11	-
chr14	ENSG00000185347.13	105996050	0.0915690362006593	0.0463717544284784	False	False	105996069	CCG	CGG	0.16652940902249186	0.07191410197910235	0.02165528093418829	3.0	2.31567111928734	0.02165528093418829	2.31567111928734	7.0	0.49767224491851486	True	False	105987782.0	0.31309446170356153	0.47832133194124593	chr14:105987782	0.0164968	23.0	SNP_chr14:105987782	0.033003500000000005	51.0	C14orf80	+
chr17	ENSG00000108878.3	65138862	-0.0229257754590088	0.0463624126646497	False	False	65138887	ATTTT	AAAAT	-0.16322359615046636	0.07195440554207473	0.024439612923184216	3.0	2.268430889266714	0.024439612923184216	2.268430889266714	25.0	1.0	True	False	65059520.0	0.7201862110682593	0.8131937546192526	chr17:65059520	0.016493900000000002	27.0	SNP_chr17:65121555	0.0326041	43.0	CACNG1	+
chr11	ENSG00000134575.5	47282634	-0.29727613614451504	0.0655384033959463	True	True	47282645	A	T	-0.3426115449738341	0.07184361383880246	3.947905442464683e-06	20.0	4.768851769380105	3.947905442464683e-06	4.768851769380105	10.0	0.0009346680713711069	True	True	47283862.0	0.624509456922933	0.7401526829889044	chr11:47283862	0.0164903	19.0	SNP_chr11:47283862	0.123621	204.0	ACP2	-
chr1	ENSG00000077549.13	19828259	0.0008245954947209	0.0189616772400029	False	False	19828297	GT	AC	-0.15193795229979096	0.07603000258971833	0.047277410915812286	22.0	1.998394674792998	0.047277410915812286	1.998394674792998	33.0	1.0	True	False	19832241.0	0.5656915328360141	0.6915735585469073	chr1:19832241	0.0164819	12.0	SNP_chr1:19832241	0.0265027	18.0	CAPZB	-
chr2	ENSG00000080345.13	152288294	-0.252289702705084	0.0642110834642517	True	True	152288329	AATG	ATTC	-0.27044963074934275	0.07021460254665554	0.00016073930378009626	3.0	3.8517576250557983	0.00016073930378009626	3.8517576250557983	13.0	0.024735808192641043	True	True	152271907.0	0.27267135421268385	0.4419630725071679	chr2:152271907	0.016478200000000002	19.0	SNP_chr2:152338538	0.0251693	206.0	RIF1	+
chr1	ENSG00000168243.6	235618438	0.00435407099071918	0.0177593893863607	False	False	235618452	ATT	AAT	0.14435449960841906	0.0723613104014129	0.04750464599188185	4.0	1.9949127345488267	0.04750464599188185	1.9949127345488267	18.0	1.0	True	False	235806579.0	0.029483087070404312	0.19039723312226808	chr1:235806579	0.0164737	18.0	SNP_chr1:235806579	0.0244313	51.0	GNG4	-
chr2	ENSG00000204406.7	148833750	-0.0258086422868376	0.0340840464919351	False	False	148833769	GTT	AAC	-0.15952708839027024	0.07277687416633401	0.029634574552382907	7.0	2.1920024763040207	0.029634574552382907	2.1920024763040207	40.0	1.0	True	False	148744982.0	0.9032207758244424	0.939793409604413	chr2:148744982	0.016468	29.0	SNP_chr2:148744982	0.051525	29.0	MBD5	+
chr17	ENSG00000108932.7	66369375	0.0457402299424178	0.0293743352787793	False	False	66369387	T	A	0.16856594895042848	0.07917255637486936	0.03482627440428381	36.0	2.1290956951332447	0.03482627440428381	2.1290956951332447	9.0	0.7404001715971492	True	False	66368805.0	0.41767829945305057	0.5688312969752349	chr17:66368805	0.0164673	10.0	SNP_chr17:66373302	0.117168	16.0	SLC16A6	-
chr12	ENSG00000048540.10	16757493	-0.0244245309601749	0.0311679755184821	False	False	16757509	A	T	-0.16252983613104935	0.07752275860050513	0.03758763007637224	29.0	2.096543506257404	0.03758763007637224	2.096543506257404	12.0	0.9021423705866404	True	False	16825186.0	0.02925383350203475	0.1897587603460593	chr12:16825186	0.0164636	21.0	SNP_chr12:16825186	0.10995	44.0	LMO3	-
chr6	ENSG00000158406.2	26269146	0.0477707356258906	0.058808067796318995	False	False	26269156	A	T	0.24569086384090255	0.07286067500959449	0.0009162584329683953	14.0	3.372064063482109	0.0009162584329683953	3.372064063482109	19.0	0.12270855724531561	True	False	26314937.0	0.6410792992947978	0.7525877027506357	chr6:26314937	0.0164562	5.0	SNP_chr6:26305796	0.0812543	153.0	HIST1H4H	-
chr6	ENSG00000023892.9	35229292	-0.16280429188834303	0.0549415493007	True	False	35229309	GGTT	AACC	-0.20532851505506647	0.07118944845219281	0.004378885342014681	2.0	2.884254893377276	0.004378885342014681	2.884254893377276	5.0	0.14441311576504384	True	False	35222497.0	0.44974342790914623	0.5959723977648805	chr6:35222497	0.0164502	2.0	SNP_chr6:35222497	0.0207697	92.0	DEF6	+
chr9	ENSG00000059769.15	114351923	-0.0105196899255247	0.0326644656880473	False	False	114351934	T	A	-0.17365674007702694	0.07531001566724113	0.022317051549661092	20.0	2.305891700306276	0.022317051549661092	2.305891700306276	20.0	0.8991897994921267	True	False	114342960.0	0.2696268184907277	0.4393339172741028	chr9:114342960	0.0164485	27.0	SNP_chr9:114342960	0.0921563	43.0	DNAJC25	+
chr19	ENSG00000198028.3	9554542	0.136510163209888	0.0513515372714209	False	False	9554570	T	A	0.2124558065339273	0.07164963026827667	0.003421275120733496	5.0	2.965204506128393	0.003421275120733496	2.965204506128393	12.0	0.2215334882599408	True	False	9557833.0	0.24291011020456166	0.4154649211677027	chr19:9557833	0.0164483	3.0	SNP_chr19:9557833	0.023233700000000003	128.0	ZNF560	-
chr19	ENSG00000060558.3	3075881	-0.0056159183363935	0.0231173061463985	False	False	3075912	AGAT	ATCT	-0.14382835036453542	0.07236691290631693	0.048327915299551986	4.0	1.9874877148722563	0.048327915299551986	1.9874877148722563	26.0	1.0	True	False	3168838.0	0.02743070358526981	0.18845235378452754	chr19:3168838	0.0164413	17.0	SNP_chr19:3168838	0.080426	21.0	GNA15	+
chr5	ENSG00000164332.6	158636417	-0.00851821933942553	0.0249447208975247	False	False	158636437	AGCGGC	CCGCTG	-0.15302365490400333	0.07305151117102655	0.037571147148055976	8.0	2.0947363367439147	0.037571147148055976	2.0947363367439147	10.0	0.8175269433736644	True	False	158802443.0	0.16037846013805188	0.33641231241484176	chr5:158802443	0.016440200000000002	24.0	SNP_chr5:158804928	0.0475179	25.0	UBLCP1	+
chr2	ENSG00000144407.5	209227563	-0.0833179151804411	0.0502359341054797	True	False	209227588	GT	AC	-0.1648247417830271	0.07372123260533596	0.02660159041345984	12.0	2.235783857079691	0.02660159041345984	2.235783857079691	37.0	1.0	True	False	209235157.0	0.26326976101244504	0.4338566954969865	chr2:209235157	0.0164396	17.0	SNP_chr2:209640897	0.0174767	66.0	PTH2R	+
chr3	ENSG00000144597.9	15376077	0.0070470026620943205	0.0265288238330602	False	False	15376088	A	T	0.1562180433632107	0.0790810977337048	0.04998531378047375	35.0	1.9754157167779138	0.04998531378047375	1.9754157167779138	18.0	1.0	True	False	15383663.0	0.287914141461857	0.4553662804448596	chr3:15383663	0.0164326	15.0	SNP_chr3:15383663	0.145884	17.0	EAF1	+
chr5	ENSG00000161021.7	179157277	-0.0478349766455295	0.0357904940078969	True	False	179157291	T	A	-0.18083642174758965	0.07192160722573789	0.012768484071794442	4.0	2.5143545691353166	0.012768484071794442	2.5143545691353166	19.0	0.6469903479786531	True	False	179267468.0	0.1565941898216078	0.33231356854667116	chr5:179267468	0.016431	14.0	SNP_chr5:179267468	0.0326339	100.0	MAML1	+
chr1	ENSG00000117448.9	46092963	0.0361322555363146	0.0315643092347927	False	False	46092974	A	T	0.21256123182874948	0.075841373882004	0.0056709818822982955	25.0	2.802708085951315	0.0056709818822982955	2.802708085951315	20.0	0.41693955351481954	True	False	45963428.0	0.02719891351272375	0.18845235378452754	chr1:45963428	0.0164266	2.0	SNP_chr1:45963428	0.054923	222.0	AKR1A1	+
chr1	ENSG00000154305.12	222724668	-0.0955644696949498	0.0556416338141285	False	False	222724687	AT	AT	-0.17487351972405113	0.07298273362336555	0.017584209182325162	9.0	2.3960944053767954	0.017584209182325162	2.3960944053767954	11.0	0.5688507802784192	True	False	222767730.0	0.3340846299911232	0.4969116908058184	chr1:222767730	0.0164265	12.0	SNP_chr1:222767730	0.06689989999999997	59.0	MIA3	+
chr9	ENSG00000232434.1	139644796	-0.0106159212106685	0.0264896734316664	False	False	139644834	AAAC	GTTT	-0.1680513224370272	0.07267253656505883	0.02185983417202007	7.0	2.312446081837011	0.02185983417202007	2.312446081837011	9.0	0.574271498630894	True	False	139673678.0	0.14128525089597374	0.31620796611123214	chr9:139673678	0.0164264	20.0	SNP_chr9:139673678	0.161481	34.0	C9orf172	+
chr5	ENSG00000145495.10	10348954	0.0752664325564531	0.0264062483162533	False	False	10348985	AC	GT	0.1581015658395032	0.07485633346768124	0.03610811207948547	17.0	2.1120666550915503	0.03610811207948547	2.1120666550915503	15.0	0.9917230803391194	True	False	10425182.0	0.40072237557579504	0.5547529750945162	chr5:10425182	0.016423300000000002	2.0	SNP_chr5:10425182	0.0213155	63.0	MARCH6	+
chr6	ENSG00000112701.13	76335842	0.182987293961482	0.057924941628054	False	False	76335861	GTT	AAC	0.22299783987995764	0.0714771925203091	0.002097777112150097	5.0	3.119846093795533	0.002097777112150097	3.119846093795533	16.0	0.1946238405794682	True	False	76260312.0	0.7604357496775451	0.8430038915446335	chr6:76260312	0.0164179	3.0	SNP_chr6:76416316	0.0526756	247.0	SENP6	+
chr6	ENSG00000130338.8	158952200	0.0818682958148183	0.0618562029114818	False	False	158952210	A	T	0.17186543222234502	0.07788060867471389	0.028753530018947638	31.0	2.206780803937732	0.028753530018947638	2.206780803937732	33.0	1.0	True	False	158974813.0	0.008949528581399172	0.154844743662686	chr6:158974813	0.016410400000000002	25.0	SNP_chr6:158940918	0.08477	33.0	TULP4	+
chr7	ENSG00000179869.10	48326084	-0.110505550412915	0.0643996762126025	True	False	48326115	CCTT	AAGG	-0.21272923032894245	0.07203359250180102	0.0035554829346532025	7.0	2.9531947934378486	0.0035554829346532025	2.9531947934378486	38.0	0.4646034452073843	True	False	48280016.0	0.981366019461056	0.9909605528921436	chr7:48280016	0.016408000000000002	20.0	SNP_chr7:48280016	0.0940801	112.0	ABCA13	+
chr12	ENSG00000212127.5	11131500	0.38117635962172297	0.0223412352328001	True	True	11131530	AAAC	GTTT	0.3953880305786208	0.06789852221104299	2.546520057320294e-08	8.0	5.823219971558012	2.546520057320294e-08	5.823219971558012	7.0	8.070885998618861e-06	True	True	11138683.0	0.7780173047139549	0.8555625107271401	chr12:11138683	0.016403499999999998	16.0	SNP_chr12:11138683	0.134395	462.0	TAS2R14	-
chr1	ENSG00000186409.10	43019669	-0.204843221511775	0.0570793244042447	False	False	43019681	AT	AT	-0.1942622867024688	0.07271282381438057	0.008232927405158066	9.0	2.6716372231448	0.008232927405158066	2.6716372231448	33.0	0.6865194537042133	True	False	43107890.0	0.026054341524028576	0.1862455033783014	chr1:43107890	0.016402299999999998	16.0	SNP_chr1:43019161	0.041236	126.0	CCDC30	+
chr22	ENSG00000184381.14	38593462	-0.117565375417844	0.029782780305483	False	False	38593474	T	A	-0.20344641886701487	0.08216307876181995	0.014456550719161557	49.0	2.4761294480794653	0.014456550719161557	2.4761294480794653	16.0	0.632114836969743	True	False	38588159.0	0.0326436743149289	0.19619967476579078	chr22:38588159	0.0164003	24.0	SNP_chr22:38579026	0.0460152	69.0	PLA2G6	-
chr2	ENSG00000144227.4	139529865	-0.0627883779529504	0.0624497892896981	True	False	139529883	ATTT	AAAT	-0.16511824416538134	0.07174086102016056	0.022448561964250317	2.0	2.301592729964308	0.022448561964250317	2.301592729964308	16.0	0.7995678914733424	True	False	139606827.0	0.09753949968191372	0.2712719893434319	chr2:139606827	0.0163988	29.0	SNP_chr2:139619570	0.0735612	30.0	NXPH2	-
chr6	ENSG00000124493.9	34090506	0.0136978173690424	0.0238411669523969	False	False	34090538	CTGT	ACAG	0.14600993162198947	0.07273354183176561	0.046155676787623987	6.0	2.0074635160723213	0.046155676787623987	2.0074635160723213	24.0	1.0	True	False	34090765.0	0.6516214407162971	0.7616944073984867	chr6:34090765	0.0163983	17.0	SNP_chr6:34033224	0.18029	22.0	GRM4	-
chr1	ENSG00000175137.9	249117846	-0.167378872578072	0.0270871153625965	True	True	249117859	AC	GT	-0.2073710165054305	0.0711581167130323	0.0039961142068541365	2.0	2.914228567089823	0.0039961142068541365	2.914228567089823	3.0	0.09386866415357806	True	True	249105926.0	0.9590005108093628	0.9760600047631087	chr1:249105926	0.016397799999999997	35.0	SNP_chr1:249105926	0.0483209	103.0	SH3BP5L	-
chr6	ENSG00000198563.9	31403709	0.0122770243277434	0.0259032757331402	False	False	31403733	AT	AT	0.15475179554301902	0.07323197680891744	0.03594910981710241	9.0	2.113172445785663	0.03594910981710241	2.113172445785663	26.0	1.0	True	False	31508452.0	0.003817436607684347	0.13525819994430613	chr6:31508452	0.0163951	26.0	SNP_chr6:31508452	0.165	117.0	DDX39B	-
chr12	ENSG00000135127.7	120334266	0.0471298390787657	0.0449096881245115	True	False	120334284	A	T	0.1846160047652315	0.07345872290520206	0.012847435476569692	12.0	2.513193770105112	0.012847435476569692	2.513193770105112	18.0	0.632114836969743	True	False	120394516.0	0.1972764725893206	0.3739405815100081	chr12:120394516	0.016385	28.0	SNP_chr12:120394516	0.0934785	56.0	CCDC64	+
chr16	ENSG00000103174.7	5069835	-0.116543281684935	0.0251266800035741	True	True	5069862	AAC	GTT	-0.16909081031641826	0.0716918854804243	0.01936623686160006	2.0	2.3585766950234426	0.01936623686160006	2.3585766950234426	6.0	0.4232755151150806	True	False	5074952.0	0.7081947344676263	0.8044545219765803	chr16:5074952	0.016385	24.0	SNP_chr16:5074952	0.217214	30.0	NAGPA	-
chr3	ENSG00000154822.11	17135069	0.0759344594973566	0.029215615216709	False	False	17135089	AT	AT	0.1550115193961374	0.07761774921323744	0.04748722903499539	29.0	1.9971143323195037	0.04748722903499539	1.9971143323195037	18.0	1.0	True	False	17135184.0	0.2453083831631979	0.41771398433726753	chr3:17135184	0.0163841	5.0	SNP_chr3:16819132	0.0233051	38.0	PLCL2	+
chr12	ENSG00000059804.11	8062229	0.0731118567827828	0.0312411080534154	False	False	8062269	A	T	0.19000218226876706	0.07358779708975584	0.010627852407911724	13.0	2.581979482780539	0.010627852407911724	2.581979482780539	21.0	0.6184084441997707	True	False	8055137.0	0.2082900418817502	0.38310147983512627	chr12:8055137	0.0163807	27.0	SNP_chr12:8057263	0.08237339999999999	51.0	SLC2A3	-
chr2	ENSG00000011523.9	65289971	0.2874292999515661	0.0241950871632554	True	True	65289981	A	T	0.3213457134656398	0.07000144153227866	8.195349435104106e-06	8.0	4.5905585146766255	8.195349435104106e-06	4.5905585146766255	21.0	0.003252896551489176	True	True	65284156.0	0.2191514399175293	0.39314157346926565	chr2:65284156	0.0163773	19.0	SNP_chr2:65284156	0.13300399999999998	139.0	CEP68	+
chr4	ENSG00000164089.4	109765037	0.0933295044647367	0.0811590303680748	True	False	109765070	ATT	AAT	0.30792959846775714	0.07013881276763774	1.905838746546196e-05	7.0	4.390288148844127	1.905838746546196e-05	4.390288148844127	16.0	0.005204989721770808	True	True	109722262.0	0.03364987311607764	0.19639310706928548	chr4:109722262	0.0163772	23.0	SNP_chr4:109722262	0.0969768	125.0	ETNPPL	-
chr4	ENSG00000164303.6	185022458	0.0114446686641457	0.0279390900581619	False	False	185022504	GT	AC	0.16798562382324492	0.07793349850147539	0.032617553067467914	31.0	2.1554995868697553	0.032617553067467914	2.1554995868697553	34.0	1.0	True	False	185119448.0	0.039944713521663615	0.20573470287562734	chr4:185119448	0.0163708	16.0	SNP_chr4:185078910	0.103346	36.0	ENPP6	-
chr3	ENSG00000090530.5	189882654	0.097625242099876	0.0693484961753509	False	False	189882664	T	A	0.22933172885842726	0.07647346663792773	0.0031379855986197643	29.0	2.9988404990743294	0.0031379855986197643	2.9988404990743294	31.0	0.3797951114854623	True	False	189885817.0	0.5837874314594729	0.7070015122350178	chr3:189885817	0.0163697	11.0	SNP_chr3:189878804	0.0469777	204.0	LEPREL1	-
chr2	ENSG00000168395.10	242608920	-0.181597550462247	0.0255904659417419	False	False	242608938	GTTT	AAAC	-0.18603979226345	0.07165925560085733	0.010171763248664593	3.0	2.5961725488706335	0.010171763248664593	2.5961725488706335	13.0	0.4600454259919144	True	False	242609323.0	0.6445832125049316	0.7557589460225171	chr2:242609323	0.0163681	21.0	SNP_chr2:242760644	0.0429606	121.0	ING5	+
chr2	ENSG00000068878.10	54238875	0.0346046221160369	0.0497548541763538	False	False	54238885	T	A	0.1662645836566838	0.07289321811466315	0.023704695069704563	8.0	2.280933507355167	0.023704695069704563	2.280933507355167	18.0	0.8768943898435755	True	False	54208648.0	0.527286196061489	0.6596846446349154	chr2:54208648	0.0163659	26.0	SNP_chr2:54293920	0.199198	42.0	PSME4	-
chr17	ENSG00000170703.11	46854374	-0.15744412940059302	0.0339396489253722	False	False	46854411	AC	GT	-0.24188054956385144	0.07818948843818617	0.002349387214411107	37.0	3.093517484195764	0.002349387214411107	3.093517484195764	20.0	0.24319338668261498	True	False	46892436.0	0.23303873121034685	0.4065733487299959	chr17:46892436	0.016361	14.0	SNP_chr17:46892436	0.223738	204.0	TTLL6	-
chr1	ENSG00000198734.6	169440702	0.0364053417904735	0.0403728683659179	False	False	169440747	AC	GT	0.18473401412475549	0.08133615954474815	0.024594498474873355	45.0	2.2712409235786657	0.024594498474873355	2.2712409235786657	17.0	0.8681708208886634	True	False	169384446.0	0.03771125850371485	0.20158530871626842	chr1:169384446	0.0163579	39.0	SNP_chr1:169452749	0.07203789999999999	50.0	F5	-
chr6	ENSG00000025039.10	90086010	-0.0925593575104062	0.0471409379024283	False	False	90086057	GT	AC	-0.1870093326274797	0.07490410573054057	0.013478082309557094	19.0	2.4966499606874097	0.013478082309557094	2.4966499606874097	23.0	0.7363245786801833	True	False	90087959.0	0.5163192276195668	0.6508980640177687	chr6:90087959	0.0163562	23.0	SNP_chr6:90087962	0.053563699999999985	77.0	RRAGD	-
chr10	ENSG00000107672.10	123655130	0.0465959252894737	0.0280556037225907	True	False	123655140	A	T	0.1512638756910005	0.07429971522901446	0.043254920374365215	14.0	2.0358607731504614	0.043254920374365215	2.0358607731504614	13.0	1.0	True	False	123641465.0	0.35331098206237577	0.5136356258478545	chr10:123641465	0.016354300000000002	15.0	SNP_chr10:123641465	0.0382421	14.0	NSMCE4A	-
chr9	ENSG00000164946.15	14893160	0.10353139496369801	0.0510124601353509	True	False	14893184	CT	AG	0.1542172210457564	0.07186911415911196	0.03316390973635941	2.0	2.1458066215249696	0.03316390973635941	2.1458066215249696	18.0	1.0	True	False	14807218.0	0.055931714979366616	0.22971031942141615	chr9:14807218	0.0163512	22.0	SNP_chr9:14807218	0.0590922	47.0	FREM1	-
chr9	ENSG00000168263.8	2766537	0.120418050069327	0.028846962139133996	True	True	2766565	AAC	GTT	0.2060478622487807	0.07117845069765164	0.004240470809493495	2.0	2.8948067881390225	0.004240470809493495	2.8948067881390225	11.0	0.24210396583618146	True	False	2770887.0	0.8221867196825101	0.8871652817061222	chr9:2770887	0.0163478	27.0	SNP_chr9:2770887	0.236335	80.0	KCNV2	+
chr11	ENSG00000137726.11	117704686	0.00823292995018265	0.022898302061843998	False	False	117704709	A	T	0.16939678283813622	0.07345840584092048	0.022249047799757483	11.0	2.306023128312603	0.022249047799757483	2.306023128312603	23.0	0.9642778018222925	True	False	117727549.0	0.032543735115212795	0.19619967476579078	chr11:117727549	0.0163464	29.0	SNP_chr11:117727735	0.06769760000000001	46.0	FXYD6	-
chr11	ENSG00000135373.8	34664616	0.007709331648547541	0.031721883334563	False	False	34664649	GT	AC	0.1669332622049806	0.07971080432788724	0.03788748928519559	38.0	2.0942363285948944	0.03788748928519559	2.0942363285948944	20.0	1.0	True	False	34607890.0	0.041702235774684585	0.20817308778201607	chr11:34607890	0.0163448	15.0	SNP_chr11:34649306	0.0909441	79.0	EHF	+
chr10	ENSG00000165476.8	65481228	-0.00929427394181464	0.027307406523066	False	False	65481276	GT	AC	-0.2200993555985679	0.08100899369674497	0.0073905724106151285	46.0	2.716974320437852	0.0073905724106151285	2.716974320437852	22.0	0.5157598885727774	True	False	65392056.0	0.024920760421212662	0.18571992868022172	chr10:65392056	0.0163429	24.0	SNP_chr10:65483182	0.17339300000000002	35.0	REEP3	+
chr16	ENSG00000185739.9	4301129	-0.0344381003315733	0.030663178513179998	True	False	4301165	AAAT	ATTT	-0.14823455764691024	0.07330601657088087	0.04462664976623133	9.0	2.0221335789481842	0.04462664976623133	2.0221335789481842	12.0	0.9848894216222456	True	False	4195579.0	0.04108282727788685	0.20748375160597546	chr16:4195579	0.0163365	18.0	SNP_chr16:4195579	0.206364	30.0	SRL	-
chr21	ENSG00000159231.5	37446628	0.11928840919471198	0.0509995054184666	False	False	37446673	ATTT	AAAT	0.24588879953483986	0.07165257320808885	0.0007415726325567683	8.0	3.4316813552633376	0.0007415726325567683	3.4316813552633376	20.0	0.10995306340998966	True	False	37438282.0	0.94574850893038	0.9675051363963482	chr21:37438282	0.0163352	21.0	SNP_chr21:37438282	0.032979699999999994	247.0	CBR3	+
chr22	ENSG00000128309.12	37501003	-0.00949955109363094	0.0187738593139113	False	False	37501023	A	T	-0.15317284443058635	0.07646916641072518	0.04678770223998653	24.0	2.0030667472936265	0.04678770223998653	2.0030667472936265	21.0	1.0	True	False	37525320.0	0.20855210485691228	0.383464124107932	chr22:37525320	0.0163346	10.0	SNP_chr22:37525320	0.115351	12.0	MPST	+
chr10	ENSG00000155252.12	99348127	0.00624441940194255	0.0184801379230676	False	False	99348141	GT	AC	0.14608366686600935	0.07373599913335642	0.04909484048892253	11.0	1.9811715930207632	0.04909484048892253	1.9811715930207632	17.0	1.0	True	False	99460446.0	0.16164302113055687	0.33808183150193205	chr10:99460446	0.016319399999999998	9.0	SNP_chr10:99460446	0.105894	12.0	PI4K2A	+
chr20	ENSG00000258713.2	2791767	-0.0215463579482339	0.0462436160617643	False	False	2791807	GT	AC	-0.16883347745331811	0.08185332790365685	0.040931711783195435	46.0	2.0626342480789392	0.040931711783195435	2.0626342480789392	13.0	0.9826061297974008	True	False	2873606.0	0.09987756257803904	0.2733289820843584	chr20:2873606	0.0163156	6.0	SNP_chr20:2880852	0.15245799999999998	26.0	C20orf141	+
chr1	ENSG00000134697.8	37963178	-0.0624480110765943	0.0314528103309237	True	False	37963206	ATTT	AAAT	-0.14858092836798198	0.07231554842484153	0.04130662992031153	4.0	2.054619395196927	0.04130662992031153	2.054619395196927	15.0	1.0	True	False	37964251.0	0.3615942114325744	0.521411510041763	chr1:37964251	0.016313900000000003	19.0	SNP_chr1:37964251	0.0371843	24.0	GNL2	-
chr11	ENSG00000175115.7	65802843	-0.112076261050504	0.0407246569122814	False	False	65802888	GTTT	AAAC	-0.2399843160813173	0.07099022784429504	0.0008807247357536612	4.0	3.3805260719500994	0.0008807247357536612	3.3805260719500994	21.0	0.1281677001454443	True	False	65799940.0	0.2936326709247972	0.460399060880858	chr11:65799940	0.016311000000000003	6.0	SNP_chr11:65799940	0.026998700000000004	226.0	PACS1	+
chr7	ENSG00000106355.5	32620326	0.0489790868141336	0.0408079231526457	False	False	32620361	GT	AC	0.1510244725215318	0.07190497877028768	0.037026144462362284	2.0	2.1003340116962472	0.037026144462362284	2.1003340116962472	13.0	0.9313031826117402	True	False	32527631.0	0.3143559298478341	0.47950721945329855	chr7:32527631	0.016304399999999997	11.0	SNP_chr7:32538635	0.0283923	35.0	LSM5	-
chr14	ENSG00000229415.5	36923469	0.0031799351452986	0.0272829246536235	False	False	36923514	GT	AC	0.1544035520694245	0.07715045259767755	0.04700600948462779	27.0	2.0013304766286293	0.04700600948462779	2.0013304766286293	19.0	1.0	True	False	37066998.0	0.040228610392321035	0.20635047221104372	chr14:37066998	0.0162939	14.0	SNP_chr14:36996206	0.0795515	13.0	SFTA3	-
chr2	ENSG00000231672.2	218582860	0.0525146722299496	0.0289990050381789	False	False	218582925	AC	GT	0.1620108202444602	0.07682141802529066	0.03646040518895925	26.0	2.108927749695066	0.03646040518895925	2.108927749695066	41.0	1.0	True	False	218653590.0	0.01345403777237976	0.1653113571877487	chr2:218653590	0.01629	41.0	SNP_chr2:218166890	0.070815	43.0	DIRC3	-
chr4	ENSG00000163322.9	84458745	0.012037964626157	0.0358647008074341	False	False	84458779	GT	AC	0.22636230531766224	0.07605999343952087	0.003361370423918414	27.0	2.976102088381776	0.003361370423918414	2.976102088381776	15.0	0.25463407479546885	True	False	84415805.0	0.17525818268397353	0.3518870327287595	chr4:84415805	0.016288999999999998	2.0	SNP_chr4:84415805	0.0309149	125.0	FAM175A	-
chr1	ENSG00000057757.5	24149837	0.172160389561048	0.0245647249178711	True	True	24149861	ATTT	AAAT	0.1857243769881756	0.07283529725573723	0.011598860282908076	9.0	2.5499226883919404	0.011598860282908076	2.5499226883919404	12.0	0.47354667615652896	True	False	24068544.0	0.4242857345838209	0.5746523117557012	chr1:24068544	0.0162847	18.0	SNP_chr1:24206675	0.0492889	67.0	PITHD1	+
chr14	ENSG00000073712.9	53383061	-0.0113537776382297	0.0246132917314634	False	False	53383092	A	T	-0.18387391592672772	0.08079797892850345	0.02429779385808469	43.0	2.2757241996044746	0.02429779385808469	2.2757241996044746	21.0	0.962498039202661	True	False	53424096.0	0.4249436703334472	0.5751986763257109	chr14:53424096	0.0162774	18.0	SNP_chr14:53424096	0.21044	21.0	FERMT2	-
chr6	ENSG00000197409.6	26237064	-0.00840379032822603	0.0238683993997093	False	False	26237074	A	T	-0.15714707728477534	0.0736095101079885	0.03412390520025856	11.0	2.134874652123529	0.03412390520025856	2.134874652123529	19.0	1.0	True	False	26157762.0	0.019338449048459397	0.17604554594147956	chr6:26157762	0.0162755	26.0	SNP_chr6:26157762	0.0915436	26.0	HIST1H3D	-
chr4	ENSG00000150628.2	177157319	0.062901193565295	0.0591458882480307	True	False	177157330	T	A	0.2324686640395397	0.07310538481869631	0.0017394930721118624	14.0	3.179911638740011	0.0017394930721118624	3.179911638740011	9.0	0.11395333681355779	True	False	177155197.0	0.1628034466395076	0.3393204501043975	chr4:177155197	0.0162749	30.0	SNP_chr4:177174199	0.0301306	242.0	SPATA4	-
chr6	ENSG00000079931.10	132642403	0.0461072811272953	0.044819952561715996	False	False	132642413	A	T	0.17166854144448207	0.08017075782222738	0.03385568934798408	40.0	2.1412862508440313	0.03385568934798408	2.1412862508440313	16.0	0.9917230803391194	True	False	132593091.0	0.26695398587556346	0.4368015494564489	chr6:132593091	0.0162748	20.0	SNP_chr6:132621294	0.0369898	19.0	MOXD1	-
chr4	ENSG00000145321.8	72556867	-0.00460050413124294	0.0240101992267655	False	False	72556882	T	A	-0.15669039640749946	0.07712233391342636	0.04379682751881499	27.0	2.031712325814623	0.04379682751881499	2.031712325814623	15.0	1.0	True	False	72545532.0	0.14558304226423194	0.3205712556520901	chr4:72545532	0.0162702	18.0	SNP_chr4:72545532	0.0306748	35.0	GC	-
chr20	ENSG00000101266.12	540723	0.0225688133801838	0.0339848133604937	False	False	540746	A	T	0.18529426704382365	0.08023573744912306	0.022287564656082684	41.0	2.30937326601276	0.022287564656082684	2.30937326601276	23.0	0.9652463563295283	True	False	377226.0	0.0629977420073909	0.23663169886287605	chr20:377226	0.016269799999999997	19.0	SNP_chr20:377226	0.330529	46.0	CSNK2A1	-
chr3	ENSG00000178057.10	48986547	-0.12079307868717501	0.0272230089366235	True	True	48986566	ATTT	AAAT	-0.1828567056066581	0.07151288133548435	0.011343811260122835	2.0	2.5569757810321296	0.011343811260122835	2.5569757810321296	10.0	0.41693955351481954	True	False	49075513.0	0.9357979953015078	0.961442055370417	chr3:49075513	0.0162655	16.0	SNP_chr3:49075513	0.0306282	78.0	NDUFAF3	+
chr7	ENSG00000146555.14	3338859	0.305573865566857	0.0653747025523082	True	True	3338908	ATTT	AAAT	0.3686256550480855	0.07236754363916101	9.503840681391704e-07	26.0	5.093798082827385	9.503840681391704e-07	5.093798082827385	73.0	0.0015149743550706095	True	True	3322622.0	0.02022701976322746	0.17670438327161486	chr7:3322622	0.0162642	1.0	SNP_chr7:3328315	0.016134	858.0	SDK1	+
chr2	ENSG00000124383.4	71395164	-0.0243809799646661	0.0305839265074425	False	False	71395175	A	T	-0.1564824610934715	0.07712490816574079	0.04408084262049082	27.0	2.0289484268453455	0.04408084262049082	2.0289484268453455	15.0	1.0	True	False	71302992.0	0.09628810999027823	0.27048293874254975	chr2:71302992	0.0162541	20.0	SNP_chr2:71370222	0.0463593	46.0	MPHOSPH10	+
chr10	ENSG00000166321.9	74844901	-0.465476597937425	0.0208358215528076	False	False	74844911	A	T	-0.4901304616531724	0.06391241194680683	9.393246907104927e-13	5.0	7.66878367946901	9.393246907104927e-13	7.66878367946901	15.0	1.5055496142707775e-09	True	True	74834083.0	0.5984762970277641	0.718825843665408	chr10:74834083	0.0162478	43.0	SNP_chr10:74834083	0.0195353	329.0	NUDT13	+
chr19	ENSG00000180061.5	55845702	0.0199254649522255	0.0312815006032668	False	False	55845717	T	A	0.17004190860420812	0.07206227807589705	0.01932284128516521	4.0	2.3596521390167196	0.01932284128516521	2.3596521390167196	14.0	0.6851685169256593	True	False	55908049.0	0.08627529220189971	0.26113163585648574	chr19:55908049	0.016247	33.0	SNP_chr19:55909768	0.0332094	44.0	TMEM150B	-
chr14	ENSG00000125384.6	52891651	-0.0285767407058512	0.0341420972089603	False	False	52891663	GT	AC	-0.14776422842779696	0.07291171451164702	0.04414489586877625	7.0	2.0266184853490574	0.04414489586877625	2.0266184853490574	18.0	1.0	True	False	52878335.0	0.15336745436452992	0.3286386798181983	chr14:52878335	0.0162429	16.0	SNP_chr14:52878335	0.111094	21.0	PTGER2	+
chr16	ENSG00000140993.6	3330232	-0.031397253351412004	0.0447398973811234	False	False	3330278	AC	GT	-0.1847911579324044	0.07697709913412104	0.017494768355683043	28.0	2.4005991393678467	0.017494768355683043	2.4005991393678467	16.0	0.6969859181727832	True	False	3338167.0	0.1949801173007254	0.371771477442675	chr16:3338167	0.0162359	41.0	SNP_chr16:3375399	0.0431655	60.0	TIGD7	-
chr4	ENSG00000196104.6	167949376	0.0239222497436995	0.05346542668561099	False	False	167949386	T	A	0.25263511989645804	0.0735623480671309	0.0007435891926951149	18.0	3.4342992921584075	0.0007435891926951149	3.4342992921584075	41.0	0.18192410677632515	True	False	167857369.0	0.09636837456794027	0.27048293874254975	chr4:167857369	0.0162316	7.0	SNP_chr4:167799695	0.0300143	226.0	SPOCK3	-
chr19	ENSG00000105058.7	16309617	-0.051505500875289996	0.0342873955832127	False	False	16309636	T	A	-0.175898124558011	0.07179535966221258	0.015201340640092157	3.0	2.449992943632956	0.015201340640092157	2.449992943632956	19.0	0.7094390301697641	True	False	16335776.0	0.7332344166565297	0.8230507485804504	chr19:16335776	0.0162286	42.0	SNP_chr19:16200730	0.07648780000000001	59.0	FAM32A	+
chr6	ENSG00000007866.14	35549365	0.0218863327503062	0.034703920898364	False	False	35549399	AAAAC	GTTTT	0.16390556216849494	0.07213827211096978	0.02421859951144792	4.0	2.272102690737591	0.02421859951144792	2.272102690737591	9.0	0.6110864818480646	True	False	35536198.0	0.8045158909541189	0.8746091877145518	chr6:35536198	0.016226499999999998	21.0	SNP_chr6:35536198	0.0799273	36.0	TEAD3	-
chr2	ENSG00000007001.8	158976523	-0.025845178132015	0.0365659599472015	False	False	158976561	A	T	-0.18341339307989532	0.0753954097229252	0.016023887840437512	21.0	2.432686469294768	0.016023887840437512	2.432686469294768	22.0	0.7914966966221731	True	False	158962229.0	0.7797494102599233	0.8567022379281526	chr2:158962229	0.016224799999999998	20.0	SNP_chr2:158964079	0.0359515	100.0	UPP2	+
chr12	ENSG00000139433.5	110272080	-0.321307620650211	0.064590349569922	False	False	110272096	ATT	AAT	-0.3654438144845599	0.07381989038665633	1.872187074097081e-06	32.0	4.9504789640085605	1.872187074097081e-06	4.9504789640085605	13.0	0.0006182193145913853	True	True	110292513.0	0.1154531101282582	0.2901552339157434	chr12:110292513	0.0162237	30.0	SNP_chr12:110270721	0.196534	112.0	GLTP	-
chr19	ENSG00000161298.12	37071165	0.0360126667390662	0.0507427684457526	False	False	37071175	T	A	0.14700749200065694	0.07352185367959929	0.0470492852429047	10.0	1.9995074204916068	0.0470492852429047	1.9995074204916068	16.0	1.0	True	False	37068996.0	0.8151070351385501	0.8821036229153946	chr19:37068996	0.0162197	6.0	SNP_chr19:37068996	0.06404630000000001	35.0	ZNF382	+
chr6	ENSG00000112530.7	163083125	-0.257088856426119	0.0615882706513336	False	False	163083135	T	A	-0.3321704000834864	0.07089671110714532	5.554908827266936e-06	14.0	4.685272347563223	5.554908827266936e-06	4.685272347563223	50.0	0.004830589645329374	True	True	163132822.0	0.8612087188288502	0.9133281325602632	chr6:163132822	0.016218100000000003	37.0	SNP_chr6:163132822	0.0693301	230.0	PACRG	+
chr6	ENSG00000112576.8	41842703	0.00748195223716567	0.0179089233580261	False	False	41842753	AGAG	CTCT	0.14610843435962484	0.07332946596812369	0.047811703968738004	9.0	1.9924928189595457	0.047811703968738004	1.9924928189595457	25.0	1.0	True	False	42107815.0	0.0321171719667481	0.19520265983890292	chr6:42107815	0.0162046	34.0	SNP_chr6:42107815	0.134801	37.0	CCND3	-
chr14	ENSG00000100721.6	96218960	-0.00988458302021256	0.0370389505484807	False	False	96218996	AT	AT	-0.1473067403775329	0.0735185444429701	0.04659717929634312	10.0	2.0036678023706234	0.04659717929634312	2.0036678023706234	16.0	1.0	True	False	96206846.0	0.890637243833285	0.9323363867169975	chr14:96206846	0.0162033	14.0	SNP_chr14:96206846	0.06695889999999999	13.0	TCL1A	-
chr14	ENSG00000100505.9	51445477	0.0673187258481796	0.0560669428838838	False	False	51445495	T	A	0.20240335682931015	0.07742064005903998	0.009794045581412334	31.0	2.614333292452245	0.009794045581412334	2.614333292452245	25.0	0.6493379063141075	True	False	51491456.0	0.02838444186955678	0.18914663143885838	chr14:51491456	0.0162	17.0	SNP_chr14:51491456	0.240421	100.0	TRIM9	-
chr5	ENSG00000112964.9	42804581	0.062328039756291	0.0690088094692072	False	False	42804598	AAAT	ATTT	0.2349075965345195	0.07070388437015647	0.0010714095925933858	2.0	3.3224143005313027	0.0010714095925933858	3.3224143005313027	25.0	0.16659442132408603	True	False	42626758.0	6.128169179813345e-05	0.02452646509990796	chr5:42626758	0.016188499999999998	9.0	SNP_chr5:42626758	0.273772	232.0	GHR	+
chr4	ENSG00000164344.11	187107374	-0.280750612912477	0.0596484298231485	False	False	187107391	T	A	-0.3033553994766807	0.07182584293750935	3.85220273729785e-05	15.0	4.223485406786093	3.85220273729785e-05	4.223485406786093	32.0	0.016194912911058342	True	True	187180115.0	5.52216338834355e-06	0.004911350760221772	chr4:187180115	0.0161884	11.0	SNP_chr4:187180115	0.54909	295.0	KLKB1	+
chr4	ENSG00000109610.5	24853901	-0.0245110363543909	0.0465588061015049	False	False	24853953	AC	GT	-0.2613389788493369	0.07881209459357467	0.001145500886473294	41.0	3.3159755516844633	0.001145500886473294	3.3159755516844633	15.0	0.1217512480662729	True	False	24817771.0	0.09659381070910672	0.2705178340942947	chr4:24817771	0.0161848	20.0	SNP_chr4:24750082	0.201489	64.0	SOD3	+
chr1	ENSG00000162843.13	241820173	0.0116655601639413	0.0306738287658595	False	False	241820213	GT	AC	0.1528715377228101	0.07670277060052504	0.047895818752836605	25.0	1.9930380157840566	0.047895818752836605	1.9930380157840566	30.0	1.0	True	False	242052068.0	0.04641935743943301	0.21678492749284936	chr1:242052068	0.016184399999999998	11.0	SNP_chr1:241820214	0.0753957	39.0	WDR64	+
chr9	ENSG00000155886.7	19517909	0.0039450588647326895	0.0224049901340404	False	False	19517956	AC	GT	0.20746256129731536	0.07987320308505468	0.010328831710974188	41.0	2.597398793139602	0.010328831710974188	2.597398793139602	28.0	0.7097653533944541	True	False	19526712.0	0.5964357473228832	0.7174887194839222	chr9:19526712	0.0161814	16.0	SNP_chr9:19466474	0.171047	90.0	SLC24A2	-
chr11	ENSG00000133808.4	12428054	-0.013470823790098	0.0213672111020574	False	False	12428064	T	A	-0.1440814813451197	0.07275432658197528	0.04914275948618085	6.0	1.9803836845741014	0.04914275948618085	1.9803836845741014	12.0	1.0	True	False	12326137.0	0.018233120047884764	0.17296444806605932	chr11:12326137	0.0161782	19.0	SNP_chr11:12221802	0.0397029	71.0	MICALCL	+
chr2	ENSG00000135951.10	99760482	0.318367713529904	0.064990614941969	False	False	99760501	T	A	0.32409284636125085	0.06936593889048427	5.701479580180032e-06	5.0	4.672218837446031	5.701479580180032e-06	4.672218837446031	17.0	0.0019891374520987636	True	True	99704273.0	0.7711603700160712	0.8502414850955429	chr2:99704273	0.016177200000000003	35.0	SNP_chr2:99704273	0.0219193	445.0	TSGA10	-
chr2	ENSG00000091409.10	173229966	0.0849386211158867	0.0487421468373251	True	False	173230007	ATTT	AAAT	0.15224450702193754	0.07326084700401239	0.0391018330231307	9.0	2.078115572614105	0.0391018330231307	2.078115572614105	23.0	1.0	True	False	173254368.0	0.11943930311604653	0.29445966284371344	chr2:173254368	0.016174200000000003	29.0	SNP_chr2:173254368	0.164446	37.0	ITGA6	+
chr2	ENSG00000135900.3	224828162	0.0821278408996283	0.0758957522211974	False	False	224828178	A	T	0.2418762408639623	0.07114636904666513	0.0008254504419060067	5.0	3.399699016337923	0.0008254504419060067	3.399699016337923	14.0	0.09151406895265447	True	True	224734422.0	0.7554030285301394	0.8391128196018458	chr2:224734422	0.016172799999999998	31.0	SNP_chr2:224749910	0.0469441	111.0	MRPL44	+
chr15	ENSG00000166450.8	55927273	0.17483838361309398	0.0679161685752116	False	False	55927302	GT	AC	0.22688265203786576	0.07605053928563407	0.003287188383251774	27.0	2.9833141772437615	0.003287188383251774	2.9833141772437615	34.0	0.4143728162759977	True	False	55899934.0	0.5421294234496965	0.6718194853713014	chr15:55899934	0.0161691	9.0	SNP_chr15:55899934	0.664347	85.0	PRTG	-
chr17	ENSG00000129214.10	7532694	-0.0249431451027217	0.0436875758300171	False	False	7532734	AAAAT	ATTTT	-0.18482806327042092	0.07284782373708322	0.012014340575988023	9.0	2.5371802998190884	0.012014340575988023	2.5371802998190884	13.0	0.5056355489128082	True	False	7461267.0	0.025523426022019083	0.1862455033783014	chr17:7461267	0.0161691	22.0	SNP_chr17:7551842	0.116695	105.0	SHBG	+
chr1	ENSG00000160767.16	155278020	-0.10252761475783698	0.0378352793351281	False	False	155278031	T	A	-0.2305099097732747	0.0766886575422291	0.003073632839336863	30.0	3.005788824068839	0.003073632839336863	3.005788824068839	9.0	0.16981144555343589	True	False	155199666.0	0.15131901370658302	0.32695843917234296	chr1:155199666	0.016165600000000002	29.0	SNP_chr1:155199666	0.0877097	78.0	FAM189B	-
chr6	ENSG00000112658.6	43133630	0.0159665597271931	0.0264201496621516	False	False	43133662	CTTT	AAAG	0.15803462548244174	0.07880577823024985	0.04664184050119292	34.0	2.0053685025570833	0.04664184050119292	2.0053685025570833	18.0	1.0	True	False	43197900.0	0.5795107561965385	0.7037921177325432	chr6:43197900	0.016162700000000002	15.0	SNP_chr6:43197900	0.0281332	14.0	SRF	+
chr2	ENSG00000115677.12	242172400	-0.277093789165325	0.0253743417776651	True	True	242172421	AAGGGG	CCCCTT	-0.2462585449365866	0.07031346090508657	0.0005749690394700761	1.0	3.5022958871133016	0.0005749690394700761	3.5022958871133016	20.0	0.0912276097207044	True	True	242276441.0	0.2361281021584901	0.4091506873082393	chr2:242276441	0.0161624	15.0	SNP_chr2:242276441	0.0860599	212.0	HDLBP	-
chr11	ENSG00000167770.7	63669154	-0.0212842319443791	0.0267565637799085	False	False	63669201	GT	AC	-0.15554295290276746	0.07858746597820324	0.0495273151260465	33.0	1.9792335961806982	0.0495273151260465	1.9792335961806982	11.0	0.99465336316699	True	False	63848524.0	0.11792893109069867	0.2927468224268871	chr11:63848524	0.016162100000000002	8.0	SNP_chr11:63848524	0.163654	15.0	OTUB1	+
chr6	ENSG00000213676.6	32124957	0.21698594915769503	0.048659457020314004	False	False	32124968	A	T	0.30611435144586874	0.07721697061897435	0.00011295512551713464	39.0	3.9643403385556795	0.00011295512551713464	3.9643403385556795	12.0	0.017324539006423688	True	True	32088854.0	0.9200274725884748	0.9512833306638826	chr6:32088854	0.0161616	16.0	SNP_chr6:32088854	0.157052	85.0	ATF6B	-
chr8	ENSG00000246366.2	71557286	-0.161970972516911	0.0259852984642273	True	True	71557313	AC	GT	-0.17321317482978066	0.07221522476959827	0.017447625679215522	5.0	2.3985686589277404	0.017447625679215522	2.3985686589277404	10.0	0.5380999507147709	True	False	71462720.0	0.021510520429965884	0.17995446646642968	chr8:71462720	0.0161588	13.0	SNP_chr8:71462720	0.480242	53.0	RP11-382J12.1	+
chr1	ENSG00000143862.3	202186573	0.00098533225424667	0.0245131258879454	False	False	202186590	AAAAC	GTTTT	0.17998805008609142	0.0715513765106021	0.01271915279767011	2.0	2.5155078611160158	0.01271915279767011	2.5155078611160158	24.0	0.7299271885700964	True	False	202185979.0	0.6881517005780293	0.7891562016155925	chr1:202185979	0.0161466	19.0	SNP_chr1:202185979	0.0546198	125.0	ARL8A	-
chr1	ENSG00000162384.9	53724414	-0.0508523820960184	0.0314698933825033	False	False	53724426	T	A	-0.1737267872186972	0.0791005486463037	0.02955754563327725	36.0	2.1962779044114167	0.02955754563327725	2.1962779044114167	10.0	0.7169315093979536	True	False	53700170.0	0.0639210289449095	0.2374599521668766	chr1:53700170	0.0161453	17.0	SNP_chr1:53662823	0.0893342	58.0	C1orf123	-
chr17	ENSG00000223510.2	14197120	0.00434967325774037	0.0206688033504546	False	False	14197137	AAAAG	CTTTT	0.1488830637213307	0.07173906787565716	0.03930171468814375	1.0	2.075341485888617	0.03930171468814375	2.075341485888617	11.0	0.8833766845024539	True	False	14209984.0	0.4872226746627481	0.6279140072996244	chr17:14209984	0.016138200000000002	17.0	SNP_chr17:14209984	0.0686413	31.0	CDRT15	-
chr17	ENSG00000108244.12	39087017	-0.228560439630434	0.0633713345762068	True	True	39087060	AAAT	ATTT	-0.30055184251435496	0.07148774507851942	4.1418761094461816e-05	13.0	4.204242869658852	4.1418761094461816e-05	4.204242869658852	33.0	0.017414448961150335	True	True	39084504.0	0.04123175040173746	0.2075720415664827	chr17:39084504	0.016133	48.0	SNP_chr17:39062408	0.143281	300.0	KRT23	-
chr10	ENSG00000134461.11	5900678	0.151494399239496	0.0609526091087761	False	False	5900688	T	A	0.1970491890478756	0.07750691973525549	0.011960845171318898	31.0	2.542343183304755	0.011960845171318898	2.542343183304755	16.0	0.5656158625289303	True	False	5914303.0	0.2033305367519235	0.37938444788596076	chr10:5914303	0.0161321	17.0	SNP_chr10:6027219	0.186207	128.0	ANKRD16	-
chr12	ENSG00000066117.10	50480263	-0.121505867218009	0.0425671230383253	False	False	50480284	GGT	ACC	-0.19144074948429074	0.0731570016181672	0.009629076334857736	11.0	2.616847946878538	0.009629076334857736	2.616847946878538	10.0	0.37816404067078563	True	False	50538941.0	0.11107418912535952	0.28498696299131826	chr12:50538941	0.0161297	9.0	SNP_chr12:50538941	0.101006	127.0	SMARCD1	+
chr1	ENSG00000076258.5	171353720	-0.208202204879224	0.0652375956747917	True	True	171353730	T	A	-0.22260712809847266	0.0741209005541493	0.0030668574645927684	18.0	3.0032976722381592	0.0030668574645927684	3.0032976722381592	14.0	0.2287066401445332	True	False	171329277.0	0.6562457496491046	0.7657874630900587	chr1:171329277	0.0161261	20.0	SNP_chr1:171329277	0.211599	128.0	FMO4	+
chr19	ENSG00000130299.12	17530825	-0.0386606152154802	0.033024113812759	False	False	17530836	C	G	-0.16741945914697806	0.08103930997657423	0.0405810847088488	43.0	2.0659043024351202	0.0405810847088488	2.0659043024351202	23.0	1.0	True	False	17429424.0	0.0754265820594823	0.24979399093716428	chr19:17429424	0.016117	12.0	SNP_chr19:17429424	0.115083	15.0	GTPBP3	+
chr11	ENSG00000129083.8	14399540	0.0769733822813665	0.0318847514411442	False	False	14399612	AT	AT	0.16420809199302788	0.0792316205419483	0.039874089886835024	36.0	2.0725070479416705	0.039874089886835024	2.0725070479416705	19.0	1.0	True	False	14516003.0	0.3999740738481511	0.5544033788059803	chr11:14516003	0.0161123	16.0	SNP_chr11:14481017	0.0377956	25.0	COPB1	-
chr17	ENSG00000141699.6	40754335	0.0517922049952029	0.041623985852430004	False	False	40754346	A	T	0.2245894658897075	0.07852369862359021	0.004822428537239283	37.0	2.8601488445710577	0.004822428537239283	2.8601488445710577	14.0	0.3053370158939608	True	False	40756882.0	0.026965022456125125	0.18845235378452754	chr17:40756882	0.016100299999999998	24.0	SNP_chr17:40808713	0.0405013	92.0	FAM134C	-
chr1	ENSG00000137947.7	89444498	0.0437124948342283	0.0296326251057665	True	False	89444510	T	A	0.19060443666820745	0.07529041610451206	0.012261406863031465	21.0	2.5315896302608527	0.012261406863031465	2.5315896302608527	8.0	0.381325887364867	True	False	89279737.0	0.2067392812258521	0.38215016288353537	chr1:89279737	0.0160993	11.0	SNP_chr1:89279737	0.0344575	109.0	GTF2B	-
chr3	ENSG00000154813.5	16297866	0.144977970473863	0.0590587970795318	False	False	16297876	A	T	0.1838364980267543	0.07226842389214977	0.011783156086039326	6.0	2.543801125386432	0.011783156086039326	2.543801125386432	12.0	0.4777974984300461	True	False	16293425.0	0.6988660906433646	0.7970468935748112	chr3:16293425	0.016092500000000003	27.0	SNP_chr3:16293425	0.0264579	105.0	DPH3	-
chr5	ENSG00000145782.8	115069255	0.0510270992245551	0.0476799424677623	False	False	115069266	T	A	0.17754580472358847	0.07397042802100355	0.017421882431663982	14.0	2.400226813249954	0.017421882431663982	2.400226813249954	8.0	0.4739654447343366	True	False	115142745.0	0.014339284305955616	0.16705079873772452	chr5:115142745	0.016092099999999998	44.0	SNP_chr5:115072090	0.0243614	48.0	ATG12	-
chr4	ENSG00000109163.6	68556489	0.20849694542803798	0.0477577463936245	False	False	68556520	AAAAC	GTTTT	0.21580653773492384	0.07140408241414277	0.0028600629630404968	4.0	3.02232772186958	0.0028600629630404968	3.02232772186958	10.0	0.17403602570847793	True	False	68528284.0	0.6439802352546968	0.755273229757688	chr4:68528284	0.0160914	7.0	SNP_chr4:68606934	0.017437900000000003	208.0	GNRHR	-
chr19	ENSG00000160229.7	21013471	-0.145957088956786	0.059144157182219	False	False	21013498	AATT	AATT	-0.16565287429079326	0.07330248860424651	0.025022083585332058	10.0	2.259853348023941	0.025022083585332058	2.259853348023941	7.0	0.5390901701573791	True	False	20982274.0	0.5802923969217642	0.7043139486217227	chr19:20982274	0.016083	27.0	SNP_chr19:20982274	0.0724913	39.0	ZNF66	+
chr9	ENSG00000119321.4	116044752	0.107393441236718	0.0288586175785471	False	False	116044767	A	T	0.16169078798186273	0.07502816770020265	0.032538970560802474	18.0	2.155067795710357	0.032538970560802474	2.155067795710357	16.0	0.9715396346928249	True	False	116059733.0	0.21281802679929487	0.3868266938769406	chr9:116059733	0.0160761	18.0	SNP_chr9:115895466	0.0808612	39.0	FKBP15	-
chr4	ENSG00000035928.10	39216914	-0.0155219122563812	0.0280838376244883	False	False	39216948	CTTT	AAAG	-0.15691804629856665	0.07552454876627822	0.03923036046605495	20.0	2.077709153670981	0.03923036046605495	2.077709153670981	15.0	1.0	True	False	39438149.0	0.02993977681050828	0.1918659695959839	chr4:39438149	0.016075799999999998	23.0	SNP_chr4:39193938	0.0682128	63.0	RFC1	-
chr1	ENSG00000078900.10	3636455	-0.0123055272856527	0.0253090230983904	True	False	3636500	GT	AC	-0.16203392926147042	0.08084059240872671	0.046843111781632224	42.0	2.004363456940463	0.046843111781632224	2.004363456940463	6.0	0.6984199029172106	True	False	3749101.0	0.05353316965948913	0.22666292332154495	chr1:3749101	0.016072299999999998	10.0	SNP_chr1:3635620	0.0467508	53.0	TP73	+
chr17	ENSG00000078687.12	76081917	0.0417739690998092	0.0334672810122408	False	False	76081935	T	A	0.16526164825179754	0.0799954187675563	0.040536490494586616	39.0	2.065888907113549	0.040536490494586616	2.065888907113549	18.0	1.0	True	False	76108041.0	0.27531095978944536	0.4445237675511075	chr17:76108041	0.016067500000000002	12.0	SNP_chr17:76108041	0.0635009	49.0	TNRC6C	+
chr22	ENSG00000100031.14	24926805	0.0693091318270458	0.0580232398420765	True	False	24926816	T	A	0.1551058588274292	0.07810018296062954	0.04874309374936391	31.0	1.9859858574930405	0.04874309374936391	1.9859858574930405	5.0	0.6484514497134835	True	False	24938455.0	0.6544530750518069	0.7640297001753357	chr22:24938455	0.016064500000000002	13.0	SNP_chr22:25123669	0.14097	24.0	GGT1	+
chr11	ENSG00000110274.10	117151015	-0.0049754080027006	0.0297758741965043	False	False	117151034	GTTT	AAAC	-0.15471420876092656	0.07167409844154159	0.032136989156359784	1.0	2.1585790700543472	0.032136989156359784	2.1585790700543472	21.0	1.0	True	False	117185634.0	0.05994617506552925	0.23392939923831552	chr11:117185634	0.016059	20.0	SNP_chr11:117185634	0.143795	33.0	CEP164	+
chr20	ENSG00000101017.9	44763933	0.19774719502727603	0.0296014471485067	True	True	44763943	T	A	0.19997356683699488	0.07242899566424782	0.006350339693175732	8.0	2.760960096202262	0.006350339693175732	2.760960096202262	14.0	0.3608420927908556	True	False	44771520.0	0.9447404626931526	0.9670300554510665	chr20:44771520	0.0160494	12.0	SNP_chr20:44771520	0.195386	51.0	CD40	+
chr2	ENSG00000138018.13	26488466	-0.020835725620001	0.0374989615688731	False	False	26488495	AAC	GTT	-0.1445322786333037	0.07255366647149776	0.04782581615461692	5.0	1.9920740833970434	0.04782581615461692	1.9920740833970434	11.0	0.9762734739594997	True	False	26635864.0	0.3417791969889233	0.5032692388333032	chr2:26635864	0.0160345	16.0	SNP_chr2:26635864	0.064221	39.0	EPT1	+
chr16	ENSG00000260456.2	87158672	0.00442146764746817	0.0252876540657706	False	False	87158730	AC	GT	0.15146820042062045	0.07228350986351577	0.037475228246484776	4.0	2.095473790725154	0.037475228246484776	2.095473790725154	35.0	1.0	True	False	87073000.0	0.020132736247053657	0.17660546552278467	chr16:87073000	0.0160238	20.0	SNP_chr16:87073000	0.4616	45.0	C16orf95	-
chr1	ENSG00000162390.13	55174879	0.0172586990067399	0.0351512182318195	False	False	55174909	GTTT	AAAC	0.14989943096669228	0.07172792749050738	0.03796390405804436	1.0	2.0898335726559263	0.03796390405804436	2.0898335726559263	31.0	1.0	True	False	54966729.0	0.04182582955629067	0.20834928059054225	chr1:54966729	0.0160137	25.0	SNP_chr1:54966729	0.0919594	41.0	ACOT11	+
chr21	ENSG00000156256.10	30506496	0.072104737110973	0.062111123896292	True	False	30506511	CT	AG	0.1849630889905088	0.07225288381829438	0.011267926661529277	6.0	2.55994057559923	0.011267926661529277	2.55994057559923	7.0	0.3357812217043662	True	False	30372065.0	0.3177011527853577	0.4827790939668526	chr21:30372065	0.0160062	18.0	SNP_chr21:30372065	0.16476300000000002	58.0	USP16	+
chr8	ENSG00000147485.8	52774912	0.0221497310051576	0.0265411252712855	False	False	52774949	AC	GT	0.1858548325125942	0.07303438913111644	0.011770346117980942	10.0	2.5447578151017956	0.011770346117980942	2.5447578151017956	41.0	0.9331976314186279	True	False	52511461.0	0.10883772187289216	0.28221300444819086	chr8:52511461	0.015985399999999997	24.0	SNP_chr8:52808232	0.043875	43.0	PXDNL	-
chr3	ENSG00000172340.10	67391532	0.103635761731117	0.0258768616778984	False	False	67391565	AAC	GTT	0.18801597573870574	0.0726037976722418	0.010381435372496887	8.0	2.589616270315138	0.010381435372496887	2.589616270315138	24.0	0.6542345195952035	True	False	67458562.0	0.01492379086162062	0.16780052057232053	chr3:67458562	0.015985	17.0	SNP_chr3:67458562	0.387457	102.0	SUCLG2	-
chr7	ENSG00000090263.11	140720941	-0.20473306382121698	0.0428457822303005	False	False	140720953	T	A	-0.2797744004469688	0.0783890419575993	0.0004815888999487375	41.0	3.569049875597395	0.0004815888999487375	3.569049875597395	10.0	0.047696874588590614	True	True	140805972.0	0.05845055489550475	0.2326144469583709	chr7:140805972	0.015977	22.0	SNP_chr7:140749218	0.103177	127.0	MRPS33	-
chr22	ENSG00000138942.11	31577328	0.0322604539713318	0.0416618004872209	False	False	31577346	A	T	0.17154639747746686	0.07343068664894893	0.020583719987285615	11.0	2.336167688279711	0.020583719987285615	2.336167688279711	14.0	0.7088431699488941	True	False	31505517.0	0.08842585475168001	0.2626479603648287	chr22:31505517	0.0159766	4.0	SNP_chr22:31505517	0.0240465	72.0	RNF185	+
chr6	ENSG00000135338.9	80295484	-0.0248950487693671	0.0286508134199338	False	False	80295494	T	A	-0.1672292782986838	0.07698726409084354	0.0312789297391752	27.0	2.172168088754997	0.0312789297391752	2.172168088754997	9.0	0.6989375060327127	True	False	80292261.0	0.44384224918101656	0.5911865019667938	chr6:80292261	0.0159755	19.0	SNP_chr6:80297314	0.0497288	27.0	LCA5	-
chr10	ENSG00000148814.13	134286535	0.000247290108287825	0.0395226799509671	False	False	134286561	AATT	AATT	0.14801554064621955	0.07232174840709303	0.04209419720389467	4.0	2.046625585059871	0.04209419720389467	2.046625585059871	8.0	0.7700793754133529	True	False	134144739.0	0.016510622107086138	0.17006979510933104	chr10:134144739	0.0159733	17.0	SNP_chr10:134144739	0.284996	48.0	LRRC27	+
chr19	ENSG00000126254.7	36177005	-0.00312035239204941	0.0196366918434364	False	False	36177031	ATTT	AAAT	-0.17190608449094394	0.07282167372810658	0.01929545878477032	8.0	2.360644512687083	0.01929545878477032	2.360644512687083	8.0	0.5025936530670055	True	False	36085358.0	0.1421793554201414	0.31701243745418434	chr19:36085358	0.0159685	12.0	SNP_chr19:36085358	0.199824	21.0	RBM42	+
chr2	ENSG00000196843.11	97255908	0.0216476590472365	0.0363875149390226	False	False	97255925	AAAT	ATTT	0.14738913139374687	0.071755302167817	0.041340061855056606	1.0	2.0540521319113396	0.041340061855056606	2.0540521319113396	9.0	0.8125611939931361	True	False	97119553.0	0.13589511167819676	0.3113953960555276	chr2:97119553	0.0159669	7.0	SNP_chr2:97119553	0.039428	27.0	ARID5A	+
chr7	ENSG00000189320.4	135417438	-0.00843379020191657	0.0237520287169478	False	False	135417489	AC	GT	-0.1907650163190492	0.08448575196769342	0.025553171148744044	56.0	2.25795488441644	0.025553171148744044	2.25795488441644	14.0	0.7981524471616055	True	False	135435844.0	0.2566782469227525	0.42779821607280755	chr7:135435844	0.0159642	21.0	SNP_chr7:135450152	0.0473682	40.0	FAM180A	-
chr9	ENSG00000197070.9	140580401	0.12580797653190198	0.0557705992452936	False	False	140580417	AGTC	ACTG	0.2120717306532204	0.07127358068385975	0.003309739479360192	3.0	2.9754605930896507	0.003309739479360192	2.9754605930896507	6.0	0.13441914597959678	True	False	140484641.0	0.17416952513257244	0.3507270349493525	chr9:140484641	0.015963599999999998	17.0	SNP_chr9:140484641	0.0548171	150.0	ARRDC1	+
chr4	ENSG00000137440.3	16030984	0.0248118495452058	0.0432226048624703	False	False	16030994	T	A	0.15617133591583388	0.07736498287788135	0.045164999146152164	28.0	2.018630782383114	0.045164999146152164	2.018630782383114	17.0	1.0	True	False	16005061.0	0.10388780433818864	0.2780373304478368	chr4:16005061	0.0159633	19.0	SNP_chr4:16025853	0.115144	30.0	FGFBP1	-
chr1	ENSG00000119285.6	236743228	-0.11382772440076198	0.0588049054910403	True	False	236743262	A	T	-0.15099470153201622	0.07649510180042016	0.050041038925775	24.0	1.9739133353396867	0.050041038925775	1.9739133353396867	26.0	1.0	True	False	236656868.0	0.053363595639602135	0.22658326524940384	chr1:236656868	0.015961000000000003	12.0	SNP_chr1:236656868	0.0615702	28.0	HEATR1	-
chr7	ENSG00000135250.12	105031631	0.0752520363148725	0.0465020459286988	False	False	105031669	ATTT	AAAT	0.2699508625824649	0.07217046502065551	0.000247517356821277	13.0	3.7404617318899605	0.000247517356821277	3.7404617318899605	30.0	0.0663412741660774	True	True	105035037.0	0.3505627944555578	0.5113119329846051	chr7:105035037	0.0159609	8.0	SNP_chr7:104721572	0.0305514	226.0	SRPK2	-
chr10	ENSG00000165983.10	16501723	0.0992336862566916	0.0573947892746186	False	False	16501764	ATTT	AAAT	0.1967049809350584	0.07369609110728617	0.008311881659547616	14.0	2.669137236175754	0.008311881659547616	2.669137236175754	22.0	0.5509853225331797	True	False	16556710.0	0.003110008451375673	0.1310213823633504	chr10:16556710	0.015958	32.0	SNP_chr10:16555431	0.0960763	112.0	PTER	+
chr5	ENSG00000184584.8	138865676	0.233238295476705	0.0264630529934961	False	False	138865706	AG	CT	0.3130536719689824	0.07461826301731088	4.4755906199734495e-05	29.0	4.195402831828936	4.4755906199734495e-05	4.195402831828936	9.0	0.0065350128426327455	True	True	138856982.0	0.9697289954388856	0.983305533255792	chr5:138856982	0.015954399999999997	13.0	SNP_chr5:138856982	0.244924	39.0	TMEM173	-
chr6	ENSG00000164530.9	37009374	-0.006089968843560879	0.0198036191335628	False	False	37009396	A	T	-0.1558463300022399	0.07242763987879969	0.032706118885327734	5.0	2.1517521523969707	0.032706118885327734	2.1517521523969707	15.0	0.9419877601333759	True	False	37019601.0	0.6131084532180369	0.7310625665200153	chr6:37019601	0.015948900000000002	20.0	SNP_chr6:37019616	0.0427846	44.0	PI16	+
chr4	ENSG00000151247.8	99701189	0.00958115403476902	0.0264433380595011	False	False	99701231	GT	AC	0.20015572488840336	0.07999740353263131	0.013421421304831448	41.0	2.5020277665231836	0.013421421304831448	2.5020277665231836	24.0	0.7531502518121259	True	False	99783252.0	0.051782771897265004	0.2238325459440337	chr4:99783252	0.015945400000000002	21.0	SNP_chr4:99786731	0.0532542	103.0	EIF4E	-
chr8	ENSG00000156804.3	124427841	0.0184312478160937	0.0293004501079974	False	False	124427852	T	A	0.19036567099603668	0.07337669363843373	0.010261768730400028	12.0	2.5943615275726417	0.010261768730400028	2.5943615275726417	9.0	0.369700465259157	True	False	124429454.0	0.3479604975753905	0.508828808159323	chr8:124429454	0.0159435	36.0	SNP_chr8:124429454	0.037549800000000015	62.0	FBXO32	-
chr9	ENSG00000136925.10	100474479	-0.14576196805888	0.06178586762494301	True	False	100474491	A	T	-0.24472861665167084	0.07813191908858994	0.0020767141778995496	37.0	3.1322488876048866	0.0020767141778995496	3.1322488876048866	12.0	0.15825685184810326	True	False	100455363.0	0.8381576398010331	0.8976495621872316	chr9:100455363	0.0159418	46.0	SNP_chr9:100455363	0.0590307	105.0	TSTD2	-
chr5	ENSG00000168621.10	37873125	-0.0269925801648205	0.0451228304575799	False	False	37873159	AAAC	GTTT	-0.14399940077151574	0.07295264144938578	0.04989270550819277	7.0	1.9738750771817068	0.04989270550819277	1.9738750771817068	20.0	1.0	True	False	37903521.0	0.04100750457515093	0.20748375160597546	chr5:37903521	0.015939099999999998	32.0	SNP_chr5:37903521	0.0405333	33.0	GDNF	-
chr21	ENSG00000154654.10	22386099	-0.164083310316209	0.0600573959680344	True	False	22386123	A	T	-0.24126065985491424	0.07769901222049633	0.002259928974357773	35.0	3.1050672712576874	0.002259928974357773	3.1050672712576874	61.0	0.4699171921865992	True	False	22421695.0	0.14374125482586944	0.3187193557489396	chr21:22421695	0.0159354	28.0	SNP_chr21:22421695	0.0788169	177.0	NCAM2	+
chr13	ENSG00000136111.8	75978200	0.11489821846285699	0.0579607388219672	False	False	75978224	AC	GT	0.25444906202231304	0.08059051479702656	0.0019399904187759613	47.0	3.157307812999615	0.0019399904187759613	3.157307812999615	28.0	0.2657621062576163	True	False	75880667.0	0.037859428133408965	0.20189593104188677	chr13:75880667	0.0159313	27.0	SNP_chr13:75880667	0.0565106	161.0	TBC1D4	-
chr13	ENSG00000125266.6	107215184	-0.0137614514606611	0.0243030686437216	False	False	107215209	AAAT	ATTT	-0.1824110988920884	0.07432462352990922	0.015096698192411159	16.0	2.454248541449843	0.015096698192411159	2.454248541449843	21.0	0.7452871004968155	True	False	107224583.0	0.9013490266422416	0.9387610804447106	chr13:107224583	0.0159288	36.0	SNP_chr13:107224583	0.052339800000000006	59.0	EFNB2	-
chr1	ENSG00000142224.11	206969258	0.0129581394296984	0.0364490055933822	False	False	206969305	GT	AC	0.15140292227178687	0.07603631782229953	0.048071139818008035	22.0	1.99119219088992	0.048071139818008035	1.99119219088992	16.0	1.0	True	False	206954566.0	0.03104552008582505	0.1934924491599513	chr1:206954566	0.015927	18.0	SNP_chr1:206954566	0.08782469999999999	18.0	IL19	+
chr12	ENSG00000111596.7	70539970	-0.0239017757222834	0.0373967733336261	False	False	70539981	A	T	-0.21508560408286756	0.08138293325880842	0.009130257498454015	47.0	2.6428834089681565	0.009130257498454015	2.6428834089681565	22.0	0.5816576112149704	True	False	70815755.0	0.0052544679673095	0.1443026249549313	chr12:70815755	0.0159252	37.0	SNP_chr12:70817422	0.054174900000000005	68.0	CNOT2	+
chr3	ENSG00000174007.7	196443137	0.32984343519871195	0.0265866736383846	True	True	196443152	T	A	0.3448465407373323	0.0690115878770035	1.3437562494166857e-06	6.0	4.996936765923109	1.3437562494166857e-06	4.996936765923109	11.0	0.00040155080817314747	True	True	196453467.0	0.8446164461384356	0.9025742397857429	chr3:196453467	0.0159183	12.0	SNP_chr3:196433623	0.193317	137.0	CEP19	-
chr2	ENSG00000222040.3	96780975	-0.207311105032451	0.063996353587897	True	True	96780994	CCT	AGG	-0.2378274002695044	0.07083987516361867	0.000952717667460174	3.0	3.3572532379566606	0.000952717667460174	3.3572532379566606	3.0	0.031608967026110685	True	True	96774199.0	0.9532943990946272	0.9729619388232946	chr2:96774199	0.0159172	38.0	SNP_chr2:96854568	0.0505335	74.0	ADRA2B	-
chr11	ENSG00000166689.10	16851398	0.0038066900781536296	0.0218849467737787	False	False	16851418	T	A	0.15591072295215513	0.07262237933936765	0.033105687645639585	6.0	2.146868835343129	0.033105687645639585	2.146868835343129	26.0	1.0	True	False	17003196.0	0.06993258477114711	0.24325796367019373	chr11:17003196	0.015912	33.0	SNP_chr11:17016984	0.0738339	42.0	PLEKHA7	-
chr18	ENSG00000154864.7	11181503	0.0253697246992544	0.0477002430609786	False	False	11181526	T	A	0.20160995385948227	0.07181792339655499	0.005529556711623317	5.0	2.8072373068524734	0.005529556711623317	2.8072373068524734	50.0	0.6927159122676616	True	False	11087502.0	0.025660087664792008	0.1862455033783014	chr18:11087502	0.0159112	31.0	SNP_chr18:11087502	0.106059	96.0	PIEZO2	-
chr8	ENSG00000164733.16	11748751	-0.04350356382031201	0.0564361077983007	False	False	11748793	GT	AC	-0.20582450473493974	0.08126738639444217	0.012383467907132729	46.0	2.5326827140218695	0.012383467907132729	2.5326827140218695	19.0	0.6361878444834874	True	False	11711113.0	0.09400435591273837	0.26817803189396294	chr8:11711113	0.0159073	20.0	SNP_chr8:11711157	0.14796199999999998	29.0	CTSB	-
chr6	ENSG00000234127.4	30273754	0.0530410956143938	0.0505621298773287	False	False	30273764	T	A	0.18783518574336944	0.07424738352279796	0.012293550645797737	16.0	2.5298559603207282	0.012293550645797737	2.5298559603207282	13.0	0.5113861822241964	True	False	30205643.0	0.05947419031741932	0.23363250366942923	chr6:30205643	0.0159019	23.0	SNP_chr6:30205643	0.0218456	130.0	TRIM26	-
chr21	ENSG00000171189.12	31056573	0.0175655557734616	0.025192388259471003	False	False	31056616	ATCT	AGAT	0.14908496018586928	0.07432459252831003	0.046393848047324056	14.0	2.0058631351269534	0.046393848047324056	2.0058631351269534	33.0	1.0	True	False	31017491.0	0.19421145719997315	0.3708852699885924	chr21:31017491	0.015899899999999998	21.0	SNP_chr21:31019785	0.034921600000000004	23.0	GRIK1	-
chr15	ENSG00000166947.7	43455980	0.0598812933536879	0.0418809709541074	True	False	43456004	A	T	0.1548087185791676	0.07622157005713963	0.04382765826723602	23.0	2.031035551525834	0.04382765826723602	2.031035551525834	8.0	0.7889593785845951	True	False	43576541.0	0.12057541853866087	0.29551314687468183	chr15:43576541	0.0158959	5.0	SNP_chr15:43557549	0.0375867	52.0	EPB42	-
chr6	ENSG00000157593.12	44281434	-0.0383849050212436	0.0303133444268009	False	False	44281474	GT	AC	-0.1598101151249708	0.07548907698002894	0.03570658799336589	20.0	2.1169965446424714	0.03570658799336589	2.1169965446424714	20.0	1.0	True	False	44279302.0	0.6570403501385418	0.7661004344769057	chr6:44279302	0.0158939	23.0	SNP_chr6:44181315	0.100117	37.0	SLC35B2	-
chr6	ENSG00000082293.8	70734475	-0.0278214356433074	0.0483059608926099	False	False	70734529	GT	AC	-0.16726448883089426	0.07629216575472053	0.02973240946050545	24.0	2.192420246249791	0.02973240946050545	2.192420246249791	35.0	1.0	True	False	71019569.0	0.043448968381762834	0.21046128133846936	chr6:71019569	0.015888299999999998	8.0	SNP_chr6:70532940	0.22541	92.0	COL19A1	+
chr16	ENSG00000085644.9	3261293	-0.100881606797869	0.0654726966546132	True	False	3261321	A	T	-0.2154308156318669	0.07238441197607336	0.0033151554558792373	9.0	2.976204541152831	0.0033151554558792373	2.976204541152831	17.0	0.27191802457416625	True	False	3264233.0	0.34224671222159003	0.5036796852321599	chr16:3264233	0.0158836	40.0	SNP_chr16:3109688	0.0520491	123.0	ZNF213	+
chr11	ENSG00000137502.5	82736916	0.15900186326430701	0.0250252753435703	True	True	82736945	AGATAT	ATATCT	0.192420232431128	0.07137998971712367	0.0076574471193987205	2.0	2.6957167294879483	0.0076574471193987205	2.6957167294879483	12.0	0.3683848797290326	True	False	82683038.0	0.6353246309920635	0.7484665551219327	chr11:82683038	0.015877600000000002	22.0	SNP_chr11:82683038	0.13838599999999998	89.0	RAB30	-
chr11	ENSG00000023445.9	102162932	-0.17129809983536803	0.0453005104845583	True	True	102162984	AATTT	AAATT	-0.19205809848806416	0.07195853371366895	0.008280033691555359	5.0	2.6690107284882263	0.008280033691555359	2.6690107284882263	11.0	0.366149029368132	True	False	102172857.0	0.7887387355184563	0.8635831293667942	chr11:102172857	0.0158697	37.0	SNP_chr11:102163256	0.033050699999999995	54.0	BIRC3	+
chr14	ENSG00000184304.10	30725504	0.00339853311679068	0.021004145417782	False	False	30725539	GT	AC	-0.16812155208062168	0.07867271331224591	0.034149071795108205	34.0	2.1369741172312215	0.034149071795108205	2.1369741172312215	50.0	1.0	True	False	30198175.0	0.04009759160663557	0.20608733209088276	chr14:30198175	0.0158656	22.0	SNP_chr14:30020109	0.17042000000000002	29.0	PRKD1	-
chr20	ENSG00000125787.7	3028034	0.0100101365814402	0.0259268423912097	False	False	3028060	AAAT	ATTT	0.19556910292390886	0.07190767400316808	0.007152765008325276	5.0	2.7197250590429687	0.007152765008325276	2.7197250590429687	30.0	0.6055000437318139	True	False	3026069.0	0.5578701921049838	0.6850984892151493	chr20:3026069	0.0158648	26.0	SNP_chr20:3026069	0.046451	63.0	GNRH2	+
chr15	ENSG00000128918.10	58685519	-0.0237719467342045	0.0402481475931556	False	False	58685559	GT	AC	-0.21329451870338004	0.07222102717781026	0.00355600769354922	8.0	2.953357589033492	0.00355600769354922	2.953357589033492	46.0	0.5176311550565681	True	False	58671765.0	0.040652047806753085	0.20718332910618784	chr15:58671765	0.0158602	14.0	SNP_chr15:58671765	0.359315	105.0	ALDH1A2	-
chr3	ENSG00000162244.6	52027854	-0.25179421108679195	0.0229349040545042	True	True	52027886	CCTTGG	AAGGCC	-0.22288027498445395	0.07128778697865952	0.002051730046859773	4.0	3.126486098539918	0.002051730046859773	3.126486098539918	8.0	0.11807945849575742	True	False	52027853.0	0.0022167454924513605	0.12677757130794884	chr3:52027853	0.0158594	4.0	SNP_chr3:52027853	0.992459	13.0	RPL29	-
chr19	ENSG00000189068.5	54565412	-0.18975006005108103	0.0642554562437286	True	False	54565423	A	T	-0.16688772081437542	0.075179958078947	0.02773658144100652	19.0	2.2198432278869515	0.02773658144100652	2.2198432278869515	28.0	1.0	True	False	54551115.0	0.6973968516853624	0.7958815368285548	chr19:54551115	0.0158546	23.0	SNP_chr19:54448170	0.0815015	72.0	VSTM1	-
chr19	ENSG00000221983.3	18721652	0.19269187672504198	0.0445049524417372	False	False	18721662	G	C	0.27278161178201993	0.07092518226799173	0.0001653166000983458	7.0	3.8460473848528305	0.0001653166000983458	3.8460473848528305	15.0	0.028288553021810887	True	True	18682495.0	0.09894096870535307	0.2726068159109421	chr19:18682495	0.015853	34.0	SNP_chr19:18682495	0.0702243	157.0	UBA52	+
chr7	ENSG00000166925.4	100109221	-0.10684885335331099	0.0310242708208911	False	False	100109268	AAAT	ATTT	-0.14442304074502652	0.07275066583895025	0.04860227120555147	6.0	1.9851782671616915	0.04860227120555147	1.9851782671616915	11.0	0.9841471496162131	True	False	100121270.0	0.9577163744292913	0.9754141025190477	chr7:100121270	0.0158482	11.0	SNP_chr7:100121270	0.113715	10.0	TSC22D4	-
chr2	ENSG00000134317.13	10035630	0.038376432759179	0.0535150504572935	False	False	10035645	A	T	0.18703481424959226	0.07242004505189567	0.010581709430914377	7.0	2.5826387447779755	0.010581709430914377	2.5826387447779755	15.0	0.5095242502264039	True	False	10217952.0	0.014614917485202213	0.1673506178529457	chr2:10217952	0.0158429	32.0	SNP_chr2:10217952	0.343611	60.0	GRHL1	+
chr3	ENSG00000225697.6	48770892	0.11394121427913999	0.0563407392923128	True	False	48770963	CCCTCT	AGAGGG	0.14581102229106205	0.07313208148994213	0.04765868509257695	8.0	1.993803804300517	0.04765868509257695	1.993803804300517	5.0	0.6405234890584239	True	False	48743491.0	0.2183818672657241	0.3923765783453397	chr3:48743491	0.015832299999999997	12.0	SNP_chr3:48743491	0.0479166	11.0	SLC26A6	-
chr16	ENSG00000150394.9	61646760	0.00192190364029128	0.0259868462817687	False	False	61646775	AG	CT	0.17181258333010296	0.07184796434024711	0.017773739547351092	3.0	2.391335438767033	0.017773739547351092	2.391335438767033	53.0	1.0	True	False	61671862.0	0.27646567835999025	0.4455344317359658	chr16:61671862	0.0158144	19.0	SNP_chr16:61671862	0.0494144	69.0	CDH8	-
chr15	ENSG00000103671.5	64770355	-0.23996039169179198	0.0267066374919367	True	True	64770396	GT	AC	-0.2719708841272044	0.07537358238396956	0.0004095990477154185	28.0	3.6083051319190993	0.0004095990477154185	3.6083051319190993	12.0	0.048359513287968295	True	True	64756886.0	0.23905823675025425	0.4117322881500167	chr15:64756886	0.0158104	45.0	SNP_chr15:64756886	0.051211300000000015	140.0	TRIP4	+
chr11	ENSG00000166682.6	113469065	0.0232585655794607	0.0452974718906115	False	False	113469121	AG	CT	0.20074715057810386	0.07261597701830445	0.006287829283127582	9.0	2.7645038849715005	0.006287829283127582	2.7645038849715005	19.0	0.4314765951069352	True	False	113555156.0	0.007280794722466986	0.14951057494835052	chr11:113555156	0.0158042	59.0	SNP_chr11:113657250	0.0977859	125.0	TMPRSS5	-
chr22	ENSG00000188677.10	44461723	-0.108374741414652	0.0552014787231787	False	False	44461760	GT	AC	-0.2004011180441561	0.07427192164052418	0.007658054494196569	17.0	2.6982083352319437	0.007658054494196569	2.6982083352319437	22.0	0.5267349978805012	True	False	44424423.0	0.0209502943308593	0.1780219012434854	chr22:44424423	0.0157981	34.0	SNP_chr22:44468285	0.410159	76.0	PARVB	+
chr10	ENSG00000148680.11	92410394	-0.00581152067453657	0.0295906561234218	False	False	92410414	A	T	-0.16346623682841815	0.07272935197110396	0.02578925020999873	7.0	2.247596498499874	0.02578925020999873	2.247596498499874	19.0	0.9417734256523793	True	False	92572609.0	0.0998500644602335	0.2733289820843584	chr10:92572609	0.0157928	18.0	SNP_chr10:92572609	0.346622	55.0	HTR7	-
chr7	ENSG00000128596.12	128379155	-0.068548842660743	0.0255416038042207	True	False	128379180	CTGGGG	AGCCCC	-0.1524002977634935	0.0722730321241261	0.03630426340850721	4.0	2.108674470745215	0.03630426340850721	2.108674470745215	15.0	0.994561418490577	True	False	128506970.0	0.05340692193846832	0.22658326524940384	chr7:128506970	0.0157925	25.0	SNP_chr7:128375603	0.109833	46.0	CCDC136	+
chr19	ENSG00000167384.6	45019280	-0.00995529492001473	0.0376655371211624	False	False	45019317	ATG	ATC	-0.18260657488432244	0.07228527713759941	0.012369200975501107	6.0	2.5261931905818074	0.012369200975501107	2.5261931905818074	8.0	0.38337646262573216	True	False	44995456.0	0.07401776397346298	0.24774208309662737	chr19:44995456	0.0157898	24.0	SNP_chr19:44995456	0.0858681	91.0	ZNF180	-
chr16	ENSG00000140718.14	53670854	-0.0299999828461489	0.0364941483879445	False	False	53670899	AC	GT	-0.17865974457773087	0.0775430433731746	0.022500492166458358	30.0	2.304007384878278	0.022500492166458358	2.304007384878278	39.0	1.0	True	False	54011770.0	0.10333546773639812	0.2772875465960438	chr16:54011770	0.0157792	26.0	SNP_chr16:54143352	0.356928	48.0	FTO	+
chr4	ENSG00000171557.12	155612908	0.0233320218741667	0.0273087314648258	False	False	155612951	AC	GT	0.19999935358810766	0.07721874464949781	0.010476702911677236	30.0	2.5900363246763605	0.010476702911677236	2.5900363246763605	23.0	0.644652933634606	True	False	155618542.0	0.04893590028948153	0.22077321349395662	chr4:155618542	0.0157786	24.0	SNP_chr4:155624335	0.0390152	35.0	FGG	-
chr12	ENSG00000139636.11	49411132	-0.205149853219942	0.0233272891263466	False	False	49411146	ACC	GGT	-0.30522503571862225	0.06908567059781907	1.67074580839814e-05	1.0	4.418065759185925	1.67074580839814e-05	4.418065759185925	9.0	0.0028967358696279865	True	True	49444545.0	0.4814198335481276	0.6224901151176784	chr12:49444545	0.0157774	26.0	SNP_chr12:49444545	0.0756249	164.0	LMBR1L	-
chr7	ENSG00000158528.7	94797836	-0.0801015665104739	0.0547507976440252	False	False	94797846	A	T	-0.2438390361527661	0.0755000511518224	0.001495791385017175	26.0	3.2296539198686407	0.001495791385017175	3.2296539198686407	21.0	0.1858491807678704	True	False	94741939.0	0.6368060821789715	0.7494165940040717	chr7:94741939	0.0157773	32.0	SNP_chr7:94741939	0.0825099	176.0	PPP1R9A	+
chr3	ENSG00000163636.6	64030140	-0.0313231709959181	0.0460094255615918	False	False	64030161	GT	AC	-0.14376985599412	0.07236753447157272	0.04842017173013043	4.0	1.9866623485783588	0.04842017173013043	1.9866623485783588	11.0	0.9826061297974008	True	False	64106257.0	0.25334723395305137	0.424698054952392	chr3:64106257	0.015773	11.0	SNP_chr3:64106257	0.0814866	10.0	PSMD6	-
chr2	ENSG00000082898.12	61799346	0.0710191678662631	0.0560008657628144	False	False	61799374	AC	GT	0.15948698722314236	0.0725803897610979	0.029234986003753925	6.0	2.1973840006660477	0.029234986003753925	2.1973840006660477	22.0	1.0	True	False	61794498.0	0.7216647102467704	0.8139446488897102	chr2:61794498	0.0157642	8.0	SNP_chr2:61794498	0.0334874	50.0	XPO1	-
chr1	ENSG00000143158.6	167909001	-0.185144000190454	0.0375742494349616	False	False	167909025	AAAT	ATTT	-0.20603856096557527	0.07155821501269713	0.0044501586478434005	4.0	2.8793138695398737	0.0044501586478434005	2.8793138695398737	13.0	0.27670929767211055	True	False	167847584.0	0.0690502363520685	0.24231153743100933	chr1:167847584	0.0157632	17.0	SNP_chr1:167847584	0.0427994	179.0	MPC2	-
chr14	ENSG00000198133.4	68064478	0.00507108053588415	0.0215168362011717	False	False	68064489	A	T	0.15912227751273558	0.08007726946022191	0.04870730925893376	39.0	1.9871091832343133	0.04870730925893376	1.9871091832343133	21.0	1.0	True	False	68021789.0	0.04791949219375391	0.21890490855735395	chr14:68021789	0.015760200000000002	16.0	SNP_chr14:68071570	0.176774	38.0	TMEM229B	-
chr19	ENSG00000130158.9	11303460	-0.0750940273975846	0.0322952484674579	False	False	11303471	C	G	-0.2311638609581494	0.07440065668872138	0.002213377535001622	20.0	3.107013717974242	0.002213377535001622	3.107013717974242	20.0	0.23439719280479682	True	False	11302336.0	0.07369515618603538	0.24762666783865875	chr19:11302336	0.0157366	21.0	SNP_chr19:11302336	0.26531	94.0	DOCK6	-
chr1	ENSG00000134716.5	60411080	0.022961187483317998	0.0470369343837561	False	False	60411154	ATCT	AGAT	0.1890093965749937	0.07258970135772802	0.009976330753872574	8.0	2.6038045761276774	0.009976330753872574	2.6038045761276774	13.0	0.4545611592389909	True	False	60326602.0	0.3775406902198115	0.5347479729597628	chr1:60326602	0.0157308	25.0	SNP_chr1:60326602	0.0655789	70.0	CYP2J2	-
chr5	ENSG00000164611.8	159899773	0.0128214456269134	0.0335282291857804	False	False	159899837	CCCTCT	AGAGGG	0.1622963488732147	0.07294207205101326	0.027302798622294268	8.0	2.225003270536516	0.027302798622294268	2.225003270536516	15.0	0.857788743936148	True	False	159890823.0	0.4904482648280281	0.6304975726035414	chr5:159890823	0.0157299	28.0	SNP_chr5:159890823	0.238775	37.0	PTTG1	+
chr1	ENSG00000186283.9	178989290	0.226936366332374	0.0252833745102866	False	False	178989331	AC	GT	0.28856906405883004	0.07766018654454138	0.0002840888114389127	39.0	3.7157915387355342	0.0002840888114389127	3.7157915387355342	10.0	0.03154695313555434	True	True	179089213.0	0.00852760888064183	0.154844743662686	chr1:179089213	0.0157233	9.0	SNP_chr1:178974810	0.5406850000000001	168.0	TOR3A	+
chr22	ENSG00000133460.15	24129554	-0.0953386130015447	0.0597074541959687	False	False	24129569	CG	CG	-0.2125916726716762	0.07386492617167248	0.0044992591105024035	16.0	2.8781139261898567	0.0044992591105024035	2.8781139261898567	16.0	0.31805994404349625	True	False	24106448.0	0.006178711147448474	0.14551722288964866	chr22:24106448	0.015721799999999998	12.0	SNP_chr22:24100265	0.0772511	212.0	SLC2A11	+
chr19	ENSG00000099817.7	1094543	-0.104544016546065	0.0265512370416754	True	True	1094554	A	T	-0.21335390250994002	0.07281941561469328	0.0038298978183786032	11.0	2.9299040744689817	0.0038298978183786032	2.9299040744689817	9.0	0.19780537776467963	True	False	1088078.0	0.0019743239535422253	0.12203456437165051	chr19:1088078	0.0157144	12.0	SNP_chr19:1088078	0.501451	191.0	POLR2E	-
chr8	ENSG00000254093.4	10770553	0.0352816292945322	0.0488278200300339	False	False	10770579	AT	AT	0.16236230071422672	0.07705076261895988	0.03662022380509455	27.0	2.107212118290887	0.03662022380509455	2.107212118290887	14.0	0.9652631575323358	True	False	10770378.0	0.9322071757872504	0.9593536048584529	chr8:10770378	0.0157091	14.0	SNP_chr8:10523848	0.0951025	42.0	PINX1	-
chr4	ENSG00000169026.8	653488	-0.25281097185520607	0.0243967835458793	True	True	653499	GT	AC	-0.2906777916177369	0.07111994465271046	6.557090670228398e-05	10.0	4.087148732147654	6.557090670228398e-05	4.087148732147654	10.0	0.009695299747455791	True	True	655881.0	0.8675077126383117	0.9174247435470274	chr4:655881	0.0157047	32.0	SNP_chr4:655881	0.07429069999999999	131.0	MFSD7	-
chr17	ENSG00000092871.12	33443495	0.12488130176177802	0.0355459286366986	False	False	33443528	ATTTT	AAAAT	0.1829051336978024	0.07228119683969209	0.012224635648506165	6.0	2.5304663134377283	0.012224635648506165	2.5304663134377283	9.0	0.4097184343792545	True	False	33238939.0	0.07397054521384812	0.2476876089371459	chr17:33238939	0.0157046	28.0	SNP_chr17:33238939	0.180667	105.0	RFFL	-
chr15	ENSG00000241839.5	65165744	0.2228986670524	0.0569104628245839	True	True	65165764	T	A	0.3059398235198517	0.0705707043312288	2.406401587208841e-05	9.0	4.335224175798226	2.406401587208841e-05	4.335224175798226	14.0	0.005666078331132909	True	True	65182107.0	0.035065809292316404	0.19934962392070077	chr15:65182107	0.0157028	31.0	SNP_chr15:65117015	0.07932919999999999	169.0	PLEKHO2	+
chr6	ENSG00000164434.7	123121880	0.0355938875452671	0.0534024601609139	True	False	123121914	GTTT	AAAC	0.15957136308811415	0.0723840184672984	0.028715117640744782	5.0	2.204510974479887	0.028715117640744782	2.204510974479887	22.0	1.0	True	False	123065057.0	0.04681113162240337	0.2173432152387052	chr6:123065057	0.0157014	31.0	SNP_chr6:123065188	0.059058800000000015	40.0	FABP7	+
chr16	ENSG00000140955.6	84230791	0.24471088915207698	0.06967551152105	True	True	84230813	GT	AC	0.2609799282558754	0.07679866317103419	0.0008584127373737348	33.0	3.398235300979927	0.0008584127373737348	3.398235300979927	20.0	0.12170401905905545	True	False	84218565.0	0.0030677348084931066	0.1310213823633504	chr16:84218565	0.015694899999999998	14.0	SNP_chr16:84218565	0.976268	144.0	ADAD2	+
chr5	ENSG00000168246.5	171807229	-0.0955394417451048	0.0271252844749111	True	True	171807244	T	A	-0.19062741084995136	0.071595093371365	0.008426604429714869	3.0	2.662576468210798	0.008426604429714869	2.662576468210798	23.0	0.5694623580912572	True	False	171799808.0	0.219032146613756	0.39307891428763336	chr5:171799808	0.015687	28.0	SNP_chr5:171753050	0.0591278	98.0	UBTD2	-
chr6	ENSG00000111907.16	125395437	0.00777189297973403	0.0191676899536489	False	False	125395498	AGAT	ATCT	0.150457194934859	0.07308063637193109	0.0409318015578341	8.0	2.0587833166795853	0.0409318015578341	2.0587833166795853	19.0	1.0	True	False	125472056.0	0.039737025422093605	0.20532367976866103	chr6:125472056	0.0156789	14.0	SNP_chr6:125472056	0.208385	81.0	TPD52L1	+
chr14	ENSG00000119689.10	75261468	-0.00456806308784864	0.0240859976413001	False	False	75261490	AC	GT	-0.15786127980380746	0.07279661275037276	0.03140218101196856	7.0	2.1685250705981387	0.03140218101196856	2.1685250705981387	12.0	0.8186040115257377	True	False	75291531.0	0.9000920904391618	0.9380011896784626	chr14:75291531	0.0156636	18.0	SNP_chr14:75291531	0.053922000000000005	17.0	DLST	+
chr4	ENSG00000145246.9	47545854	-0.143230630412888	0.0557564335533775	True	False	47545870	AC	GT	-0.17965341613913008	0.0715558260643687	0.012888757663034095	2.0	2.5106748956754577	0.012888757663034095	2.5106748956754577	23.0	0.7179653723081773	True	False	47638863.0	0.2197609689211646	0.39374967559696966	chr4:47638863	0.0156631	16.0	SNP_chr4:47403132	0.0242277	127.0	ATP10D	+
chr17	ENSG00000180901.6	73072011	0.0641590201332597	0.0296938659712506	False	False	73072029	A	T	0.16064904905975966	0.07217743596322637	0.02722540726014816	4.0	2.225751675933856	0.02722540726014816	2.225751675933856	29.0	1.0	True	False	73024186.0	0.4624694464190502	0.6064111202983515	chr17:73024186	0.0156619	21.0	SNP_chr17:73024186	0.0545281	38.0	KCTD2	+
chr19	ENSG00000123146.15	14599746	0.0714181662104697	0.0365466826750195	False	False	14599757	T	A	0.18587976104730652	0.0786687600669283	0.019369806484801237	35.0	2.3628154414683453	0.019369806484801237	2.3628154414683453	24.0	0.9163721805585368	True	False	14506664.0	0.027543879730097327	0.18845235378452754	chr19:14506664	0.0156602	20.0	SNP_chr19:14617896	0.138512	26.0	CD97	+
chr19	ENSG00000160113.5	17421976	-0.007142722788564071	0.0266897940956417	False	False	17421992	T	A	-0.20398601854894105	0.07552946855668767	0.0076271661586213985	23.0	2.7007474360268002	0.0076271661586213985	2.7007474360268002	20.0	0.49958804102450793	True	False	17430198.0	0.32761800380651673	0.4910895714361916	chr19:17430198	0.0156601	34.0	SNP_chr19:17384267	0.0392936	88.0	NR2F6	-
chr3	ENSG00000198218.6	49002632	-0.15230879994847	0.0449183840000561	False	False	49002643	A	T	-0.2947176479574269	0.07828452271379359	0.00023935470402928618	42.0	3.7646987902692826	0.00023935470402928618	3.7646987902692826	11.0	0.02976033085895302	True	True	49075513.0	0.85925127500515	0.9122319990962992	chr3:49075513	0.015649899999999998	25.0	SNP_chr3:49075513	0.181368	121.0	QRICH1	-
chr10	ENSG00000165863.12	118520527	0.019131132780562003	0.0400328263601778	False	False	118520542	A	T	0.15958982838877886	0.07180702706452706	0.02743651712890174	2.0	2.2224820454601	0.02743651712890174	2.2224820454601	15.0	0.8598471891874179	True	False	118423572.0	0.12831781524564714	0.30362024856094544	chr10:118423572	0.0156483	8.0	SNP_chr10:118423572	0.401367	15.0	C10orf82	-
chr1	ENSG00000197780.5	109624705	0.17377726328538903	0.0292780576525619	True	True	109624726	A	T	0.25290926542666	0.07151891887199771	0.0005141739585122679	8.0	3.536256831277175	0.0005141739585122679	3.536256831277175	15.0	0.06809595835978274	True	True	109624229.0	0.10852466749553624	0.2817663642452221	chr1:109624229	0.0156451	24.0	SNP_chr1:109605073	0.0959805	112.0	TAF13	-
chr2	ENSG00000115145.5	153086246	-0.130527193283076	0.0261403434207113	False	False	153086271	A	T	-0.1701689425758238	0.07513718194319036	0.02477440030560842	19.0	2.264776748008529	0.02477440030560842	2.264776748008529	22.0	0.994971519152895	True	False	153104374.0	0.9715136193730046	0.9842408993965672	chr2:153104374	0.015642	7.0	SNP_chr2:152934274	0.0264601	92.0	STAM2	-
chr11	ENSG00000182255.6	30040087	0.0175367550823736	0.0400814695088965	False	False	30040130	AC	GT	0.1543070166488965	0.07533604346807668	0.042055463664080174	19.0	2.0482495435837884	0.042055463664080174	2.0482495435837884	7.0	0.715807055097628	True	False	30041653.0	0.3229553892450645	0.48715658404072715	chr11:30041653	0.015641899999999997	13.0	SNP_chr11:29980091	0.15600999999999998	20.0	KCNA4	-
chr15	ENSG00000140350.11	69110959	-0.0238555784914989	0.0300533919754812	False	False	69110972	AC	GT	-0.15324820537659992	0.07226344360055016	0.03526607930928608	4.0	2.1206878297096985	0.03526607930928608	2.1206878297096985	12.0	0.8729648172497875	True	False	69157409.0	0.915063279856288	0.9481713946420268	chr15:69157409	0.0156323	16.0	SNP_chr15:69157409	0.0569937	20.0	ANP32A	-
chr1	ENSG00000162368.9	47766145	0.20576042788521498	0.0701066707786565	True	False	47766157	T	A	0.2874022417144785	0.07644155802129418	0.0002395166544326917	34.0	3.759764310853232	0.0002395166544326917	3.759764310853232	21.0	0.0491575802940188	True	True	47751012.0	0.058558766459417225	0.23262215688556087	chr1:47751012	0.0156221	21.0	SNP_chr1:47779102	0.033083600000000005	216.0	CMPK1	+
chr5	ENSG00000082068.4	37550907	-0.0886872497530169	0.0407176436264023	False	False	37550934	CCTT	AAGG	-0.16766697203306813	0.07152061853940629	0.02009489883400172	1.0	2.3443165825067256	0.02009489883400172	2.3443165825067256	24.0	0.9327847608341527	True	False	37567267.0	0.04549374857156308	0.21528507859360135	chr5:37567267	0.0156199	27.0	SNP_chr5:37567267	0.0468719	59.0	WDR70	+
chr11	ENSG00000049449.4	32118150	-0.192242397753994	0.057651462537843	False	False	32118160	A	T	-0.19232863560886013	0.07376132282801094	0.009900633059464418	14.0	2.6074455857755185	0.009900633059464418	2.6074455857755185	26.0	0.6674006815924439	True	False	32107885.0	0.1985235068154633	0.37500446260870224	chr11:32107885	0.0156195	27.0	SNP_chr11:32124353	0.0475495	64.0	RCN1	+
chr13	ENSG00000133112.12	45812785	-0.0431428707784636	0.038259027127803	False	False	45812796	A	T	-0.1958708150571825	0.07521086529018961	0.010021601221005864	21.0	2.604288812546498	0.010021601221005864	2.604288812546498	16.0	0.5121622368933463	True	False	46014216.0	0.08326303530506876	0.2576184239050975	chr13:46014216	0.015615	11.0	SNP_chr13:45877940	0.0296367	126.0	TPT1	-
chr2	ENSG00000144460.10	226217812	0.16314037840887302	0.06773222346866499	True	False	226217841	A	T	0.2653586550802192	0.07226608075676941	0.00031807487648960724	13.0	3.6719668799163734	0.00031807487648960724	3.6719668799163734	18.0	0.05459005006945726	True	True	226209728.0	0.22874663402526596	0.4023928934211332	chr2:226209728	0.015612	40.0	SNP_chr2:226209728	0.040553	104.0	NYAP2	+
chr2	ENSG00000071051.9	106462934	0.18074524033283604	0.025162401705259997	True	True	106462945	A	T	0.18585041008888253	0.07243661491074209	0.011093466274875077	7.0	2.5656970624302544	0.011093466274875077	2.5656970624302544	25.0	0.6937961505138822	True	False	106579824.0	0.014226943352966646	0.16656194363206953	chr2:106579824	0.0156108	35.0	SNP_chr2:106579824	0.151694	71.0	NCK2	+
chr3	ENSG00000168827.10	158409078	-0.36022679129864904	0.0247394879417315	True	True	158409100	AAAC	GTTT	-0.4026659270922124	0.06748027695584748	1.214634366330744e-08	7.0	5.9671647073363046	1.214634366330744e-08	5.9671647073363046	15.0	8.225982939527816e-06	True	True	158388721.0	0.6753705147480649	0.7792437168001276	chr3:158388721	0.0156025	14.0	SNP_chr3:158388721	0.0272772	564.0	GFM1	+
chr22	ENSG00000128298.12	38399585	0.0258091922430695	0.0423782996067148	False	False	38399603	T	A	0.198681479910706	0.0794936967685131	0.013505201810891827	39.0	2.499336274286873	0.013505201810891827	2.499336274286873	15.0	0.5845041619036208	True	False	38588159.0	0.028198290718288967	0.18888135402053896	chr22:38588159	0.0156021	35.0	SNP_chr22:38517880	0.0401885	99.0	BAIAP2L2	-
chr6	ENSG00000197238.3	27771305	0.0253058086348235	0.0367799393940424	False	False	27771348	AC	GT	0.1854971736495547	0.0810471769293531	0.02351845449765768	44.0	2.2887555208893726	0.02351845449765768	2.2887555208893726	10.0	0.6361878444834874	True	False	27719764.0	0.21599627237288874	0.3899722932691526	chr6:27719764	0.015601	27.0	SNP_chr6:27730064	0.0487994	26.0	HIST1H4J	+
chr3	ENSG00000168297.11	58461518	-0.33120086555375	0.0603135662824171	True	True	58461535	T	A	-0.37857333281684497	0.0675042249142697	7.218646147891137e-08	3.0	5.608142798434212	7.218646147891137e-08	5.608142798434212	32.0	7.877478158869729e-05	True	True	58440236.0	0.11696556778930725	0.29139461169296915	chr3:58440236	0.015599600000000003	9.0	SNP_chr3:58440236	0.33762	592.0	PXK	+
chr9	ENSG00000136840.14	130664845	0.0296454337293536	0.037865699947263	False	False	130664883	ATT	AAT	0.16531093266615318	0.07609018363026322	0.031214055411016725	23.0	2.172565826223139	0.031214055411016725	2.172565826223139	10.0	0.7384058483070555	True	False	130719851.0	0.058797149914926065	0.2328775679454281	chr9:130719851	0.015595	20.0	SNP_chr9:130727344	0.0424279	61.0	ST6GALNAC4	-
chr9	ENSG00000228278.2	117161349	-0.0179368635625882	0.0306506641442268	True	False	117161390	A	T	-0.16524265992408912	0.07947452680769207	0.03925775146214041	37.0	2.079190233166583	0.03925775146214041	2.079190233166583	8.0	0.7410254561285871	True	False	117064861.0	0.09267185161681464	0.2668780890004204	chr9:117064861	0.0155945	10.0	SNP_chr9:117190749	0.31603600000000004	10.0	ORM2	+
chr12	ENSG00000110917.3	121071237	-0.0118238075510395	0.021453711846758	False	False	121071247	A	T	-0.1478697729833022	0.07476188984227068	0.04951246949092517	16.0	1.9778763390715683	0.04951246949092517	1.9778763390715683	20.0	1.0	True	False	121061258.0	0.9796742583887952	0.9900015908689699	chr12:121061258	0.0155866	16.0	SNP_chr12:121061258	0.0837736	22.0	MLEC	+
chr2	ENSG00000119812.14	33788260	-0.120346828627812	0.0532902197522057	False	False	33788295	GTTTT	AAAAC	-0.18951137545781824	0.07218914489679316	0.009384050843075292	6.0	2.6252059880852925	0.009384050843075292	2.6252059880852925	14.0	0.458368378325369	True	False	33788659.0	0.0819851711776975	0.25621974901682687	chr2:33788659	0.0155813	18.0	SNP_chr2:33788659	0.161859	101.0	FAM98A	-
chr1	ENSG00000143674.6	233469344	-0.134663928788254	0.0700426768918004	True	False	233469354	A	T	-0.17279798279530395	0.07691224240231771	0.02599425125485936	27.0	2.2466902198927015	0.02599425125485936	2.2466902198927015	20.0	0.9708579201653161	True	False	233493700.0	0.3789986603620848	0.536077296165038	chr1:233493700	0.0155808	21.0	SNP_chr1:233436796	0.035518400000000006	37.0	MLK4	+
chr1	ENSG00000116871.11	36740718	-0.0118275385498378	0.0242985532733474	True	False	36740738	AC	GT	-0.1499985897975279	0.07650683594594405	0.05159030909967738	24.0	1.9605906837332743	0.05159030909967738	1.9605906837332743	3.0	0.5034845591128246	True	False	36722603.0	0.8443508650068325	0.9023506674161804	chr1:36722603	0.0155796	7.0	SNP_chr1:36709550	0.282562	7.0	MAP7D1	+
chr8	ENSG00000132549.14	100721042	-0.0863144729974559	0.0295751813239341	False	False	100721091	CT	AG	-0.18573728398486827	0.08022890839499701	0.021963862520666184	41.0	2.3150917505995965	0.021963862520666184	2.3150917505995965	41.0	1.0	True	False	100884323.0	0.1740641518680355	0.35055893914396535	chr8:100884323	0.0155788	18.0	SNP_chr8:100888322	0.0937864	54.0	VPS13B	+
chr5	ENSG00000164587.7	149804578	-0.170637331341324	0.0282357446332251	False	False	149804588	T	A	-0.20941970829816853	0.07208627778181126	0.004121236704434588	7.0	2.905125840066736	0.004121236704434588	2.905125840066736	19.0	0.33487783645521735	True	False	149804219.0	0.5126038796366961	0.6482477744360576	chr5:149804219	0.015577700000000003	16.0	SNP_chr5:149804219	0.06248210000000001	103.0	RPS14	-
chr20	ENSG00000124215.12	58439513	0.0139505947894946	0.0239754685849562	False	False	58439523	A	T	0.15646592944938162	0.07553003402936387	0.03980684814794768	20.0	2.0715723415211524	0.03980684814794768	2.0715723415211524	10.0	0.8431665945755324	True	False	58599336.0	0.06316031181140405	0.2367341170628937	chr20:58599336	0.0155757	28.0	SNP_chr20:58599336	0.094479	37.0	CDH26	+
chr9	ENSG00000204930.5	35794832	-0.10786223144994	0.0559074139124235	True	False	35794853	GT	AC	-0.15504804656293586	0.0720505180063553	0.03267770629172629	3.0	2.1519352095325623	0.03267770629172629	2.1519352095325623	13.0	0.8750438777234416	True	False	35870001.0	0.15897634534497626	0.3347120944130235	chr9:35870001	0.0155686	29.0	SNP_chr9:35870001	0.0362509	42.0	FAM221B	-
chr1	ENSG00000181817.5	36908558	-0.0410551044183156	0.0298036186754674	False	False	36908579	ATT	AAT	-0.174664948461829	0.0720031251467797	0.016224573964265264	4.0	2.425796770706428	0.016224573964265264	2.425796770706428	11.0	0.5440323671532293	True	False	36902569.0	0.65517579950699	0.7648176589111422	chr1:36902569	0.0155625	29.0	SNP_chr1:36902569	0.0370792	100.0	LSM10	-
chr4	ENSG00000174749.5	113037612	-0.29456428999444	0.0347974130185313	False	False	113037631	GT	AC	-0.27207584716379163	0.07018117637965664	0.00014619355974891652	3.0	3.876763844651912	0.00014619355974891652	3.876763844651912	13.0	0.022937857593014487	True	True	113059517.0	0.6837329428040495	0.7854955637854344	chr4:113059517	0.0155589	19.0	SNP_chr4:113148899	0.0299146	276.0	C4orf32	+
chr19	ENSG00000187650.3	5986090	-0.08888021500920402	0.04744264795682799	True	False	5986118	CCT	AGG	-0.19866329232400107	0.07225155693684981	0.006562037569492084	7.0	2.749605693585803	0.006562037569492084	2.749605693585803	18.0	0.42764266703156634	True	False	6003526.0	0.8328792620026627	0.8944498628430018	chr19:6003526	0.0155586	27.0	SNP_chr19:6003526	0.127415	92.0	VMAC	+
chr2	ENSG00000066032.14	79404618	0.0108437989192693	0.0240278197540583	False	False	79404633	AT	AT	0.1694094444100871	0.07672463316438928	0.028621999470174124	26.0	2.2080189558822974	0.028621999470174124	2.2080189558822974	94.0	1.0	True	False	79904049.0	0.03553874803049978	0.20003561971553868	chr2:79904049	0.0155511	31.0	SNP_chr2:79904049	0.0673302	88.0	CTNNA2	+
chr12	ENSG00000111046.3	81148292	0.0240352596512965	0.0334765838338818	False	False	81148311	GT	AC	0.18218443609767584	0.07390667619835142	0.014652813135226015	14.0	2.465060607092214	0.014652813135226015	2.465060607092214	16.0	0.6353879984616911	True	False	81056766.0	0.13636730309546374	0.31177329124734215	chr12:81056766	0.0155429	30.0	SNP_chr12:81147210	0.032777999999999995	60.0	MYF6	+
chr14	ENSG00000100605.12	93635560	0.0138347748506407	0.0265292612581565	False	False	93635589	AAAG	CTTT	0.182253203194206	0.07541195762279786	0.016716911555774417	21.0	2.4167679627920022	0.016716911555774417	2.4167679627920022	26.0	0.8854947545322849	True	False	93677341.0	0.00479195020529307	0.1434700920979303	chr14:93677341	0.0155398	20.0	SNP_chr14:93678880	0.0644935	94.0	ITPK1	-
chr5	ENSG00000253251.2	65004868	-0.0927244936887386	0.0367901436505928	False	False	65004879	A	T	-0.2251900818842493	0.07702635210680195	0.003962805102915697	31.0	2.923545977771463	0.003962805102915697	2.923545977771463	7.0	0.17008832491458664	True	False	64947473.0	0.3087443452831285	0.4737421646668961	chr5:64947473	0.0155368	2.0	SNP_chr5:64968615	0.0184827	318.0	CTC-534A2.2	+
chr2	ENSG00000144355.10	172923276	0.0220698250310023	0.0409283804497106	False	False	172923287	T	A	0.20866826331155225	0.0775593729108896	0.007898441664834381	32.0	2.6904325741686663	0.007898441664834381	2.6904325741686663	12.0	0.3750999200117495	True	False	172983135.0	0.036202179416489406	0.2009572435085225	chr2:172983135	0.015534	24.0	SNP_chr2:172932310	0.0845942	62.0	DLX1	+
chr5	ENSG00000221886.3	159785474	-0.0651490512327021	0.0360662862233217	False	False	159785490	T	A	-0.2286823955630661	0.07276288735550755	0.001958669094142364	12.0	3.142843884764514	0.001958669094142364	3.142843884764514	14.0	0.16893767405091545	True	False	159807935.0	0.525660417528675	0.6582974949402748	chr5:159807935	0.0155322	20.0	SNP_chr5:159789608	0.119934	81.0	C5orf54	-
chr8	ENSG00000120533.8	110349585	0.0499523320036132	0.0307651977827224	False	False	110349596	T	A	0.2066842413247073	0.07884233915909716	0.00963283447010402	37.0	2.6214879407324028	0.00963283447010402	2.6214879407324028	13.0	0.4439612505578778	True	False	110418922.0	0.980210453796206	0.9901684221872452	chr8:110418922	0.0155274	19.0	SNP_chr8:110418922	0.084959	61.0	ENY2	+
chr17	ENSG00000108294.4	36969553	-0.14934207515229	0.028024092704212997	False	False	36969573	A	T	-0.22066404436128406	0.07075931701814488	0.0021004601202784163	1.0	3.1185157469043827	0.0021004601202784163	3.1185157469043827	19.0	0.21823859479652905	True	False	36927055.0	0.9357573453108632	0.961442055370417	chr17:36927055	0.0155272	33.0	SNP_chr17:36927056	0.0761788	71.0	PSMB3	+
chr1	ENSG00000173728.6	244489059	-0.0086305749754062	0.0263648819184454	False	False	244489069	T	A	-0.16292889367441796	0.07479681963573626	0.030729961848728633	17.0	2.1782863826014087	0.030729961848728633	2.1782863826014087	15.0	0.9123360617030549	True	False	244618526.0	0.07233961933907032	0.24612598562390883	chr1:244618526	0.0155263	27.0	SNP_chr1:244531679	0.0925708	40.0	C1orf100	+
chr1	ENSG00000153936.12	87429428	0.0148864794491969	0.0543499558566394	False	False	87429438	C	G	0.1645906891387211	0.08366212903628342	0.051136650683557175	52.0	1.9673260892911268	0.051136650683557175	1.9673260892911268	23.0	1.0	True	False	87609805.0	0.05869681378001995	0.2328775679454281	chr1:87609805	0.015526	20.0	SNP_chr1:87613676	0.0445361	43.0	HS2ST1	+
chr15	ENSG00000166823.5	90275847	0.00785774470800945	0.0244146799322483	False	False	90275873	AC	GT	0.2145389374637951	0.0740446061704835	0.004246177190689707	17.0	2.897428301122048	0.004246177190689707	2.897428301122048	18.0	0.3298435929517349	True	False	90340431.0	0.027175993710852067	0.18845235378452754	chr15:90340431	0.0155249	39.0	SNP_chr15:90232443	0.0598998	66.0	MESP1	-
chr2	ENSG00000135917.9	228540150	0.0115091068948235	0.0239037509326427	False	False	228540172	AAAAC	GTTTT	0.15508303374363908	0.07185925590692305	0.032177505963025835	2.0	2.1581497301407224	0.032177505963025835	2.1581497301407224	20.0	1.0	True	False	228582746.0	0.0551548940528204	0.22798210660769475	chr2:228582746	0.0155207	16.0	SNP_chr2:228582746	0.32755	39.0	SLC19A3	-
chr16	ENSG00000118898.11	4891647	0.00748439832464353	0.0217643169928052	False	False	4891678	AAC	GTT	0.14661460926299708	0.07272696649764444	0.04525088672497133	6.0	2.0159593658804096	0.04525088672497133	2.0159593658804096	17.0	1.0	True	False	5048117.0	0.015628897793027664	0.16917040214237988	chr16:5048117	0.0155198	28.0	SNP_chr16:4949608	0.045267	35.0	PPL	-
chr18	ENSG00000173482.12	7783747	-0.0452486533584118	0.0443720423234232	False	False	7783787	GT	AC	-0.2138126072972284	0.07604959183285602	0.005529112198634269	26.0	2.8114892157100844	0.005529112198634269	2.8114892157100844	51.0	0.699587899145137	True	False	7746241.0	0.19429992890201986	0.3710099668168459	chr18:7746241	0.0155148	23.0	SNP_chr18:7746241	0.065495	120.0	PTPRM	+
chr12	ENSG00000196935.4	64595625	0.074466961914883	0.0302107543528762	False	False	64595648	AAAC	GTTT	0.2117990570019728	0.07166008319797898	0.003524531252914481	5.0	2.9556071881304504	0.003524531252914481	2.9556071881304504	23.0	0.3419429180491148	True	False	64485360.0	0.010213122437665152	0.15778676576505135	chr12:64485360	0.015513999999999997	27.0	SNP_chr12:64485360	0.232188	133.0	SRGAP1	+
chr19	ENSG00000105325.9	3587269	0.00133890468731438	0.0127044321348801	False	False	3587295	GTTT	AAAC	0.1533213239063313	0.07385977094012301	0.0393377388939188	12.0	2.0758434795394445	0.0393377388939188	2.0758434795394445	18.0	1.0	True	False	3528854.0	0.1722855307792044	0.34899646491766206	chr19:3528854	0.0155121	16.0	SNP_chr19:3633115	0.129607	61.0	FZR1	+
chr17	ENSG00000153930.6	54179992	-0.0136830966160633	0.0394429423898636	False	False	54180003	T	A	-0.1741619911719286	0.07736667547636784	0.025722483920792568	29.0	2.251124144853911	0.025722483920792568	2.251124144853911	45.0	1.0	True	False	54208810.0	0.3058473192828255	0.4713776317471922	chr17:54208810	0.0155071	12.0	SNP_chr17:54183237	0.0462782	84.0	ANKFN1	+
chr20	ENSG00000268941.1	57130928	0.00552091798252279	0.0189592304038956	False	False	57130975	ATCC	ATGG	0.15735032988095068	0.07241015470008383	0.031041350481823687	5.0	2.1730423106079693	0.031041350481823687	2.1730423106079693	13.0	0.8501445783116075	True	False	57179676.0	0.0974236638545206	0.2712719893434319	chr20:57179676	0.015506799999999998	32.0	SNP_chr20:57179676	0.07196960000000001	41.0	MGC4294	+
chr14	ENSG00000066455.8	93273648	-0.134571862949069	0.0540114068789693	True	False	93273678	AAAAT	ATTTT	-0.18743965926894035	0.0716398488797731	0.009608157413521126	3.0	2.616416173399583	0.009608157413521126	2.616416173399583	15.0	0.4828581114880329	True	False	93191013.0	0.07512071222004478	0.24909019923999523	chr14:93191013	0.0155062	27.0	SNP_chr14:93191013	0.0540693	78.0	GOLGA5	+
chr16	ENSG00000168925.6	75188122	-0.0121338621037838	0.0287590875519436	False	False	75188134	A	T	-0.17354044873263366	0.07935960046561999	0.030268891317595727	37.0	2.1867606151547414	0.030268891317595727	2.1867606151547414	20.0	1.0	True	False	75180868.0	0.4364936961264349	0.5850981814693206	chr16:75180868	0.015504	21.0	SNP_chr16:75241471	0.117563	37.0	CTRB1	+
chr1	ENSG00000028137.12	12264848	0.0107484702676141	0.0212468930786008	False	False	12264873	ACC	GGT	0.1419723408528654	0.07238650915879669	0.05132752235010755	4.0	1.961309400090229	0.05132752235010755	1.961309400090229	15.0	1.0	True	False	12180805.0	0.058426454598134635	0.2326144469583709	chr1:12180805	0.0154996	21.0	SNP_chr1:12180805	0.101115	25.0	TNFRSF1B	+
chr9	ENSG00000119383.15	131872848	0.256678888812688	0.0425064807441171	False	False	131872862	CCG	CGG	0.3398879134818669	0.06840883193811495	1.5055350923628937e-06	2.0	4.968480002543261	1.5055350923628937e-06	4.968480002543261	21.0	0.0007713014393732749	True	True	131918133.0	0.3943727821471844	0.5494120184757894	chr9:131918133	0.0154995	34.0	SNP_chr9:131921365	0.0341384	208.0	PPP2R4	+
chr7	ENSG00000170027.5	76008709	-0.10352474160450502	0.0513802153889093	True	False	76008720	T	A	-0.19084300240067933	0.07256348072285257	0.009265148546600559	8.0	2.630014443898868	0.009265148546600559	2.630014443898868	12.0	0.4132651828327346	True	False	76019746.0	0.08819421422598825	0.2626479603648287	chr7:76019746	0.0154976	30.0	SNP_chr7:75888852	0.047361900000000005	89.0	YWHAG	-
chr17	ENSG00000167107.8	48603953	0.0434024361125858	0.0344046980069719	False	False	48603963	T	A	0.16456649732493878	0.07331600670759471	0.02600346691308373	10.0	2.244618940871633	0.02600346691308373	2.244618940871633	22.0	1.0	True	False	48405463.0	0.009074058796107213	0.154844743662686	chr17:48405463	0.0154976	31.0	SNP_chr17:48405463	0.03222	65.0	ACSF2	+
chr14	ENSG00000129480.8	31957493	-0.0993750144386558	0.0349209496565812	False	False	31957509	A	T	-0.25692160528467833	0.0819717133496769	0.002102110157468959	52.0	3.1342715039845026	0.002102110157468959	3.1342715039845026	10.0	0.14038491530006175	True	False	31882017.0	0.005213271588322603	0.1443026249549313	chr14:31882017	0.0154917	30.0	SNP_chr14:31938908	0.0254812	163.0	DTD2	-
chr14	ENSG00000100664.6	103795992	0.00706111543982493	0.0229770198682815	False	False	103796013	A	T	0.1721347884913095	0.08097253515816052	0.035176178394484364	43.0	2.1258416592130316	0.035176178394484364	2.1258416592130316	11.0	0.8306779614753212	True	False	103793660.0	0.21644171732927614	0.3902483897651067	chr14:103793660	0.0154845	20.0	SNP_chr14:103792152	0.0360415	66.0	EIF5	+
chr12	ENSG00000111371.11	46568565	0.00166536068970659	0.0318029684443098	False	False	46568582	A	T	0.17734657662937908	0.07854359784723887	0.025327635658898225	34.0	2.2579380304719967	0.025327635658898225	2.2579380304719967	14.0	0.7938704876060191	True	False	46577921.0	0.6491471980840369	0.759830188939632	chr12:46577921	0.015480700000000003	14.0	SNP_chr12:46577921	0.058327099999999986	81.0	SLC38A1	-
chr12	ENSG00000136048.9	102302447	0.18320460956283896	0.0570661124067231	False	False	102302461	AGG	CCT	0.21919138587914935	0.07097041399950585	0.0023149519997523035	2.0	3.0884896047059205	0.0023149519997523035	3.0884896047059205	23.0	0.26233440031182026	True	False	102265162.0	0.009167937487219387	0.154844743662686	chr12:102265162	0.0154787	43.0	SNP_chr12:102295834	0.14951199999999998	189.0	DRAM1	+
chr19	ENSG00000173875.9	12729623	0.0455280436709878	0.0435772592052101	True	False	12729664	GT	AC	0.155590300713155	0.07833935444505437	0.048740333612993535	32.0	1.9861064954560337	0.048740333612993535	1.9861064954560337	13.0	1.0	True	False	12726282.0	0.3358249808864091	0.49816735721001887	chr19:12726282	0.0154731	11.0	SNP_chr19:12742924	0.0465935	22.0	ZNF791	+
chr11	ENSG00000110090.8	68513639	0.12779743645256697	0.0291879566111998	False	False	68513663	AC	GT	0.16066183609618204	0.07356734535339418	0.030264789580806986	11.0	2.1838743171228154	0.030264789580806986	2.1838743171228154	17.0	0.9666426920431328	True	False	68481490.0	0.6402567554623031	0.7520632767037941	chr11:68481490	0.015471	13.0	SNP_chr11:68481490	0.0318804	54.0	CPT1A	-
chr3	ENSG00000136603.9	170174250	-0.0162637176678731	0.0248197204559676	False	False	170174260	T	A	-0.15327020798964694	0.07427648164190746	0.0405239003560402	14.0	2.063509264326415	0.0405239003560402	2.063509264326415	13.0	0.9766976809837343	True	False	170190845.0	0.09554096965587157	0.2698033838809045	chr3:170190845	0.015469299999999997	12.0	SNP_chr3:170190845	0.33570500000000003	12.0	SKIL	+
chr2	ENSG00000155657.19	179688789	0.00142922746411268	0.0224547750308522	False	False	179688816	AC	GT	0.16104367754251156	0.07706763476844435	0.03819338377495665	27.0	2.0896408463342584	0.03819338377495665	2.0896408463342584	18.0	1.0	True	False	179647962.0	0.8108642709539106	0.8788618200701361	chr2:179647962	0.015463299999999998	19.0	SNP_chr2:179462494	0.0400061	18.0	TTN	-
chr11	ENSG00000167994.7	61721359	-0.010229641617196	0.0225231464217646	False	False	61721389	AAAC	GTTT	-0.15947549037982214	0.0719990975108966	0.02796356523800891	3.0	2.2149651300238387	0.02796356523800891	2.2149651300238387	13.0	0.8046679059870858	True	False	61783791.0	0.031281592463630686	0.193571085050751	chr11:61783791	0.01546	19.0	SNP_chr11:61783791	0.255114	80.0	RAB3IL1	-
chr6	ENSG00000204463.8	31669150	0.218295181968967	0.0572909514356404	False	False	31669167	AC	GT	0.27417773041912297	0.0697675302302778	0.00011893165164718584	1.0	3.9298758249598316	0.00011893165164718584	3.9298758249598316	23.0	0.030659748104772854	True	True	31577048.0	0.009279247031179721	0.15512052228408726	chr6:31577048	0.0154528	8.0	SNP_chr6:31577048	0.994004	142.0	BAG6	-
chr10	ENSG00000154478.3	125454282	-0.134490615247941	0.0379597065514079	True	True	125454320	AAGG	CCTT	-0.15090165671371789	0.07171686618043477	0.03668253828829502	1.0	2.1041306564352595	0.03668253828829502	2.1041306564352595	19.0	1.0	True	False	125444104.0	0.4208869998093309	0.5717420432709018	chr10:125444104	0.0154471	31.0	SNP_chr10:125444104	0.050014599999999985	34.0	GPR26	+
chr2	ENSG00000115944.10	42605136	-0.511283745951203	0.0676806288603669	False	False	42605158	GT	AC	-0.5406531436434369	0.06323189221909442	5.6243086264662884e-15	14.0	8.550323652661044	5.6243086264662884e-15	8.550323652661044	27.0	2.458538690863682e-11	True	True	42599982.0	0.7181577697426518	0.8115902679521468	chr2:42599982	0.0154451	21.0	SNP_chr2:42599982	0.484678	511.0	COX7A2L	-
chr7	ENSG00000198517.5	1657084	0.0105993052810925	0.0196717069201171	False	False	1657127	ATTTTT	AAAAAT	0.18075316378029851	0.07192272642483652	0.012810427703841113	4.0	2.5131578398824495	0.012810427703841113	2.5131578398824495	10.0	0.4512426265890534	True	False	1586653.0	0.01982071783780493	0.17660546552278467	chr7:1586653	0.0154371	15.0	SNP_chr7:1636396	0.0510104	151.0	MAFK	+
chr9	ENSG00000106927.7	116774638	0.01465755097433	0.0223871011176403	False	False	116774649	AG	CT	0.14148807320893392	0.07200753653749775	0.050890563714033284	2.0	1.964906453024599	0.050890563714033284	1.964906453024599	14.0	1.0	True	False	116815777.0	0.2335823368084442	0.40694732348740775	chr9:116815777	0.0154364	20.0	SNP_chr9:116815777	0.0379964	19.0	AMBP	-
chr10	ENSG00000156374.10	105020427	-0.0313571096630255	0.0335624737704176	False	False	105020446	AC	GT	-0.15251554728110334	0.07266133987641142	0.037174619137389404	6.0	2.098991672057173	0.037174619137389404	2.098991672057173	12.0	0.8989209889877959	True	False	105058104.0	0.1192952635545018	0.29445966284371344	chr10:105058104	0.015435299999999997	9.0	SNP_chr10:105058104	0.0245527	69.0	PCGF6	-
chr6	ENSG00000196966.3	26235787	-0.270360509944874	0.0419624528222996	False	False	26235797	A	T	-0.33456322816579737	0.07083311517517532	4.707982768453004e-06	14.0	4.723260121179179	4.707982768453004e-06	4.723260121179179	19.0	0.0018644101540214958	True	True	26190747.0	0.3787156475055752	0.5358249050743926	chr6:26190747	0.015427200000000004	24.0	SNP_chr6:26192093	0.0320249	214.0	HIST1H3E	+
chr11	ENSG00000175390.8	7904045	-0.0665066753538215	0.0464426937115965	False	False	7904070	AC	GT	-0.26616263813085	0.07896806975412779	0.0009556230718880457	42.0	3.3705096117907485	0.0009556230718880457	3.3705096117907485	14.0	0.10211151064147732	True	False	8014479.0	0.003005124610338605	0.1310213823633504	chr11:8014479	0.015425200000000003	29.0	SNP_chr11:8014479	0.494488	159.0	EIF3F	+
chr4	ENSG00000138767.8	78790713	0.262096576182559	0.0609289378162683	True	True	78790764	GTTT	AAAC	0.2702838560049588	0.07136605209142438	0.0002067466967111136	9.0	3.787288887140741	0.0002067466967111136	3.787288887140741	19.0	0.04023066136921971	True	True	78681755.0	0.2668714397243963	0.4368004169867969	chr4:78681755	0.0154167	4.0	SNP_chr4:78681755	0.0203386	236.0	CNOT6L	-
chr6	ENSG00000198366.5	25933974	0.0263348040591557	0.0315331146853227	False	False	25934012	ATT	AAT	0.15530214120596753	0.07621559508491599	0.04315165850150071	23.0	2.0376688134880645	0.04315165850150071	2.0376688134880645	11.0	0.9245330668468328	True	False	25925595.0	0.7933584034051551	0.8666581153267231	chr6:25925595	0.0154154	14.0	SNP_chr6:25925595	0.0275455	33.0	HIST1H3A	+
chr12	ENSG00000167780.7	53519305	-0.172513759942617	0.023801973187255004	True	True	53519345	ATTT	AAAT	-0.2231409646687035	0.07166770579167253	0.0021424055055076566	6.0	3.113549711181511	0.0021424055055076566	3.113549711181511	9.0	0.13173328174786464	True	False	53511931.0	0.7648279104881659	0.8460215028108169	chr12:53511931	0.015410299999999997	29.0	SNP_chr12:53432600	0.0664703	157.0	SOAT2	+
chr2	ENSG00000138083.3	45072451	0.0164344061311419	0.0295754440951557	False	False	45072486	GT	AC	0.18381127042773074	0.0799922768152714	0.022942623759973132	40.0	2.297862715574551	0.022942623759973132	2.297862715574551	17.0	0.8340646232985243	True	False	45107621.0	0.13672129122252735	0.311938918338416	chr2:45107621	0.0154084	19.0	SNP_chr2:45109988	0.165915	19.0	SIX3	+
chr16	ENSG00000152910.14	76351606	0.0075710367615170904	0.029402998129835	False	False	76351635	GT	AC	0.15700711609592774	0.07300530579921823	0.03281753279049389	8.0	2.1506261000773597	0.03281753279049389	2.1506261000773597	31.0	1.0	True	False	76508947.0	0.004036357328302868	0.13525819994430613	chr16:76508947	0.0154047	39.0	SNP_chr16:76508947	0.106495	74.0	CNTNAP4	+
chr6	ENSG00000080007.6	74165468	0.11079784436287402	0.0294007420609343	True	True	74165479	A	T	0.17020917243843445	0.0730432973216188	0.02088941084110648	9.0	2.3302503950360034	0.02088941084110648	2.3302503950360034	13.0	0.6864218893701799	True	False	74122155.0	0.049380446654593874	0.22132706765093957	chr6:74122155	0.0153974	25.0	SNP_chr6:74196290	0.0584114	61.0	DDX43	+
chr2	ENSG00000162999.8	183903312	0.0429226101474998	0.0351104205544996	False	False	183903330	CCCTGG	AGGGCC	0.16343534596724293	0.07176124758138512	0.023876777479440853	2.0	2.277487522522366	0.023876777479440853	2.277487522522366	17.0	0.8535619024518664	True	False	183999127.0	0.021586879612096925	0.17996387757576496	chr2:183999127	0.0153953	37.0	SNP_chr2:183999127	0.0276466	71.0	DUSP19	+
chr9	ENSG00000171843.11	20504349	0.0533455359040158	0.0591011643810296	False	False	20504371	GT	AC	0.1877011320364844	0.0734150322174367	0.011396643313746868	12.0	2.5567125201356755	0.011396643313746868	2.5567125201356755	24.0	0.6888701409154048	True	False	20529277.0	0.13709156845160414	0.3121904579433472	chr9:20529277	0.0153926	31.0	SNP_chr9:20599189	0.051241599999999984	80.0	MLLT3	-
chr15	ENSG00000103647.8	68813388	-0.0019180727495062	0.0167386861494477	False	False	68813399	A	T	-0.17438782927171206	0.0780899692783826	0.02693395325037769	32.0	2.2331655510074238	0.02693395325037769	2.2331655510074238	13.0	0.7883222692880597	True	False	68813344.0	0.9712154400824056	0.9841392144289791	chr15:68813344	0.0153895	20.0	SNP_chr15:69040806	0.0469445	81.0	CORO2B	+
chr17	ENSG00000167525.9	27046044	-0.41723577920223603	0.0598963587392891	False	False	27046073	ATTT	AAAT	-0.4880834155497641	0.06434344750030369	1.589680090594295e-12	7.0	7.5855962729920625	1.589680090594295e-12	7.5855962729920625	12.0	1.947469489837862e-09	True	True	27038414.0	0.3026456352465177	0.4691335914989643	chr17:27038414	0.0153879	43.0	SNP_chr17:27055311	0.0360626	139.0	PROCA1	-
chr14	ENSG00000063761.11	78341833	-0.142507556111119	0.0586513351176752	True	False	78341847	A	T	-0.19385404520043767	0.07135946002622966	0.007208229330061416	2.0	2.716585090879087	0.007208229330061416	2.716585090879087	27.0	0.5712099816655604	True	False	78374783.0	0.09950971164577467	0.2730075175642961	chr14:78374783	0.0153864	30.0	SNP_chr14:78374783	0.0724127	114.0	ADCK1	+
chr2	ENSG00000154479.8	170454366	-0.0405845424681178	0.0519091146414803	False	False	170454404	GTTT	AAAC	0.15272521785838444	0.07226936421775887	0.035903415230657924	4.0	2.1132774518148456	0.035903415230657924	2.1132774518148456	21.0	1.0	True	False	170577460.0	0.7103786922069277	0.8059852929511485	chr2:170577460	0.0153861	26.0	SNP_chr2:170577460	0.0690738	36.0	CCDC173	-
chr22	ENSG00000100234.11	33248725	-0.0577552066839731	0.0319256774597055	False	False	33248738	GT	AC	-0.1909383991472268	0.0715906852274485	0.008318543661100637	3.0	2.6670843915043196	0.008318543661100637	2.6670843915043196	24.0	0.5788550700439407	True	False	33241769.0	0.13211223994581325	0.3076543358475066	chr22:33241769	0.0153798	17.0	SNP_chr22:33241769	0.118355	105.0	TIMP3	+
chr19	ENSG00000181896.7	19874554	-0.012325678849767	0.0218308188991428	False	False	19874585	GTTTT	AAAAC	-0.14800613180609914	0.07412766792090608	0.04738857037594595	13.0	1.9966381778531206	0.04738857037594595	1.9966381778531206	13.0	1.0	True	False	19869740.0	0.16376204433924868	0.34016812590789813	chr19:19869740	0.0153793	12.0	SNP_chr19:19869740	0.217977	11.0	ZNF101	+
chr11	ENSG00000137731.9	117675642	0.21082053182412602	0.0482504037194559	True	True	117675656	A	T	0.2171938807083625	0.07138158430938517	0.0026818282021418404	4.0	3.0427158882743672	0.0026818282021418404	3.0427158882743672	24.0	0.29593351066388585	True	False	117670282.0	0.7520117514292655	0.8367940591249816	chr11:117670282	0.0153702	31.0	SNP_chr11:117650725	0.10383599999999997	75.0	FXYD2	-
chr9	ENSG00000119414.7	127842042	-0.217379081701785	0.0575981175551067	False	False	127842052	A	T	-0.2619319157104413	0.0731630077188005	0.00044529681147441465	17.0	3.5801141024323058	0.00044529681147441465	3.5801141024323058	18.0	0.06982060396609485	True	True	127958261.0	0.0085524737976312	0.154844743662686	chr9:127958261	0.0153693	4.0	SNP_chr9:127976476	0.0275967	207.0	PPP6C	-
chr8	ENSG00000038945.10	16404152	-0.0125923267693979	0.0287181516674465	False	False	16404189	AC	GT	-0.15495668600820126	0.07532829024225794	0.04118776327287919	19.0	2.057084868246128	0.041161178208914524	2.057084868246128	36.0	1.0	True	False	16522929.0	0.06041449210524514	0.23433498742893685	chr8:16522929	0.0153692	18.0	SNP_chr8:16518802	0.0360903	83.0	MSR1	-
chr16	ENSG00000205022.5	88931351	0.0150700842462757	0.0308585326978855	True	False	88931376	AGGGG	CCCCT	0.16309393659643068	0.07157625186307026	0.02380298406770619	1.0	2.2786040390664675	0.02380298406770619	2.2786040390664675	4.0	0.3760613392185262	True	False	88929940.0	0.2957422467425185	0.4624023467234084	chr16:88929940	0.0153679	12.0	SNP_chr16:88929940	0.513604	16.0	PABPN1L	-
chr13	ENSG00000121390.13	20302580	-0.0884497683530474	0.030324665516052996	False	False	20302626	AC	GT	-0.1834619130588896	0.07652853405090444	0.017633635586471026	26.0	2.397300762835158	0.017633635586471026	2.397300762835158	21.0	0.8114246171403471	True	False	20262785.0	0.8203202426908378	0.8857754461916648	chr13:20262785	0.0153622	28.0	SNP_chr13:20256342	0.0722805	27.0	PSPC1	-
chr18	ENSG00000141458.8	21079922	-0.299315976127537	0.0353487023523034	True	True	21079938	ATGT	ACAT	-0.3997692723184617	0.06685107810004359	1.1025689128754872e-08	3.0	5.979997386432591	1.1025689128754872e-08	5.979997386432591	17.0	8.438864244512956e-06	True	True	21091121.0	0.16233851580435876	0.33891789143914863	chr18:21091121	0.0153618	44.0	SNP_chr18:21091121	0.0635034	194.0	NPC1	-
chr1	ENSG00000055732.8	85437183	0.163534994943814	0.0652321383478969	False	False	85437228	AC	GT	0.2443576015654613	0.07788698854263043	0.002040875284580132	36.0	3.1373353385169764	0.002040875284580132	3.1373353385169764	22.0	0.2366140843563971	True	False	85539331.0	0.3856551800838559	0.5420027897429944	chr1:85539331	0.0153499	12.0	SNP_chr1:85539331	0.32306	182.0	MCOLN3	-
chr11	ENSG00000137501.12	85564861	-0.0980882815668773	0.0568398623846791	False	False	85564885	AAAAAT	ATTTTT	-0.1843899545312153	0.07206629059519028	0.011305077597022916	5.0	2.5586158661470155	0.011305077597022916	2.5586158661470155	17.0	0.5672858790656383	True	False	85562220.0	0.4546690870754893	0.6000657390759694	chr11:85562220	0.0153458	11.0	SNP_chr11:85562220	0.062253099999999985	109.0	SYTL2	-
chr11	ENSG00000168005.4	63668895	-0.0224061026524789	0.0369678165624278	False	False	63668920	GT	AC	-0.15552868948842274	0.07883752649829594	0.05027727547165418	34.0	1.9727748497003452	0.05027727547165418	1.9727748497003452	11.0	1.0	True	False	63593846.0	0.3813588911580635	0.5380194023662934	chr11:63593846	0.015344899999999996	13.0	SNP_chr11:63561515	0.0889862	27.0	C11orf84	+
chr12	ENSG00000174718.7	32126247	0.131719598263271	0.0377478317406777	False	False	32126258	T	A	0.17958072815477835	0.07851125774586051	0.023512329671428397	34.0	2.287324560970324	0.023512329671428397	2.287324560970324	32.0	1.0	True	False	32127880.0	0.8039060776988132	0.8740055957813446	chr12:32127880	0.0153405	30.0	SNP_chr12:32127880	0.040802	80.0	KIAA1551	+
chr2	ENSG00000177519.3	154418155	0.0141677100824341	0.0282953710359932	False	False	154418188	GT	AC	0.15520078393230186	0.07884164232660733	0.05076993009999091	34.0	1.9685128233297213	0.05076993009999091	1.9685128233297213	6.0	0.7289403759116043	True	False	154414033.0	0.2147706105813435	0.388780706256562	chr2:154414033	0.0153398	18.0	SNP_chr2:154280442	0.043995	27.0	RPRM	-
chr11	ENSG00000149150.4	57169628	0.00334646859449353	0.0226373759846879	False	False	57169662	AAAC	GTTT	0.14713743848619734	0.07331816013424634	0.046247296927111436	9.0	2.0068348444203608	0.046247296927111436	2.0068348444203608	14.0	1.0	True	False	57181407.0	0.8413707204549363	0.9001272296019163	chr11:57181407	0.0153319	3.0	SNP_chr11:57181407	0.3723010000000001	3.0	SLC43A1	-
chr3	ENSG00000114023.11	122172361	0.136933323664866	0.0368273387642979	False	False	122172400	T	A	0.2678890953139016	0.07064356360319468	0.00020177904041536837	5.0	3.79212318362981	0.00020177904041536837	3.79212318362981	17.0	0.0363143631547014	True	True	122131777.0	0.4481487961373836	0.5948469997535748	chr3:122131777	0.0153286	39.0	SNP_chr3:122131777	0.06665030000000001	177.0	FAM162A	+
chr19	ENSG00000085872.10	16624966	0.0103947238284648	0.0204311320953965	False	False	16624984	T	A	0.1465408894556331	0.07456410328298181	0.05095301927117496	15.0	1.9653007681120864	0.05095301927117496	1.9653007681120864	13.0	1.0	True	False	16547929.0	0.026107711790122005	0.1862455033783014	chr19:16547929	0.0153274	14.0	SNP_chr19:16577670	0.035174300000000006	14.0	CHERP	-
chr11	ENSG00000177697.13	832968	-0.290697801982412	0.0674111659483387	True	True	833000	CCG	CGG	-0.24841934549067515	0.07385906711614608	0.0009490018589234988	19.0	3.3634238176881746	0.0009490018589234988	3.3634238176881746	9.0	0.07328448402218017	True	True	833872.0	0.4902881966215753	0.6304975726035414	chr11:833872	0.015327200000000003	22.0	SNP_chr11:833819	0.461817	87.0	CD151	+
chr13	ENSG00000184226.10	67056075	-0.0211632069541734	0.0381691875598193	False	False	67056098	AC	GT	-0.22537982478326715	0.07241699132829485	0.0021581643093710238	10.0	3.112250600988535	0.0021581643093710238	3.112250600988535	73.0	0.5077714058302253	True	False	67008651.0	0.04117705018759156	0.2075720415664827	chr13:67008651	0.0153221	18.0	SNP_chr13:67808183	0.055497000000000005	255.0	PCDH9	-
chr13	ENSG00000083535.11	73392195	0.15207796199271698	0.0325743869275308	True	True	73392216	AT	AT	0.1807317202789541	0.07173147493392877	0.012582967774631445	3.0	2.519559516173681	0.012582967774631445	2.519559516173681	41.0	0.9683653949131636	True	False	73269198.0	0.2774734263979407	0.44652915995221476	chr13:73269198	0.0153183	6.0	SNP_chr13:73269198	0.0339446	105.0	PIBF1	+
chr8	ENSG00000104687.8	30529429	-0.0015862078120972198	0.017130866984113	False	False	30529445	AG	CT	-0.16898944533728855	0.07226900789384197	0.020432376888874552	5.0	2.3383390787033083	0.020432376888874552	2.3383390787033083	15.0	0.7315490769356991	True	False	30530957.0	0.30111242257274706	0.46755662201426845	chr8:30530957	0.0153161	27.0	SNP_chr8:30530957	0.13486199999999998	44.0	GSR	-
chr19	ENSG00000105373.14	48167132	-0.00678100039967289	0.0197959807190943	False	False	48167152	ATTCC	AATGG	-0.1494898874663869	0.0724996393593287	0.0406039433577401	5.0	2.06193973911336	0.0406039433577401	2.06193973911336	29.0	1.0	True	False	48177369.0	0.7071697581445683	0.8038827421810973	chr19:48177369	0.0152994	18.0	SNP_chr19:48177369	0.0654913	31.0	GLTSCR2	+
chr19	ENSG00000130812.6	10312280	-0.106826277848618	0.0689238014998958	True	False	10312316	ATTT	AAAT	-0.2782274249363585	0.0713945345112945	0.00013696966800485577	10.0	3.897040954757445	0.00013696966800485577	3.897040954757445	26.0	0.0374043878167284	True	True	10218030.0	0.20076866964928425	0.37715391133717335	chr19:10218030	0.0152984	22.0	SNP_chr19:10218030	0.151273	138.0	ANGPTL6	-
chr7	ENSG00000128606.8	102507815	0.0068704855645359	0.0236170371427835	False	False	102507830	AAAC	GTTT	0.19060229327998413	0.07357907791431882	0.010379519126330979	13.0	2.590441449972181	0.010379519126330979	2.590441449972181	11.0	0.41820926598818886	True	False	102610797.0	0.7358964641453536	0.8245934412054992	chr7:102610797	0.0152935	2.0	SNP_chr7:102610797	0.0233849	104.0	LRRC17	+
chr19	ENSG00000088256.4	3140741	-0.0068965297052291	0.0218409935126575	False	False	3140769	AATG	ATTC	-0.1539489156501243	0.0724494533239299	0.034914002839942164	5.0	2.1249148004167937	0.034914002839942164	2.1249148004167937	27.0	1.0	True	False	3058021.0	0.07843753598615805	0.25284605359052553	chr19:3058021	0.015291	27.0	SNP_chr19:3058021	0.12721500000000002	52.0	GNA11	+
chr1	ENSG00000090621.9	39948178	0.20612962263686102	0.0233311837601651	True	True	39948205	GTTT	AAAC	0.2472351516096677	0.07162725233905266	0.0006918326713720274	8.0	3.4516911306238947	0.0006918326713720274	3.4516911306238947	7.0	0.04787900931641801	True	True	40069939.0	0.17139410376454636	0.3480643688555221	chr1:40069939	0.015286700000000004	26.0	SNP_chr1:40041699	0.0480728	130.0	PABPC4	-
chr1	ENSG00000160714.5	154468211	0.040579837329806	0.0554408320247349	False	False	154468221	A	T	0.16248531137616473	0.07334164824902656	0.027975896643294404	10.0	2.2154575913600545	0.027975896643294404	2.2154575913600545	15.0	0.8698868431170254	True	False	154422733.0	0.3284619087293773	0.49181711621249996	chr1:154422733	0.0152813	38.0	SNP_chr1:154581304	0.025099400000000004	40.0	UBE2Q1	-
chr21	ENSG00000173638.14	46905411	0.0733214171928916	0.0487826208795262	False	False	46905425	A	T	0.22876980694649665	0.07118794794611616	0.0015439275809798509	4.0	3.213603054264999	0.0015439275809798509	3.213603054264999	5.0	0.06809595835978274	True	True	46904312.0	0.7582006641555055	0.8415748757169443	chr21:46904312	0.0152769	29.0	SNP_chr21:46904312	0.0889101	189.0	SLC19A1	-
chr1	ENSG00000118217.5	161931916	0.142327676634174	0.0249385626438273	False	False	161931926	T	A	0.2330606461128059	0.07228254625428376	0.001498256771730856	10.0	3.2243004458215774	0.001498256771730856	3.2243004458215774	22.0	0.19225229615016284	True	False	161893012.0	0.9755374166261914	0.9871296696017129	chr1:161893012	0.0152764	51.0	SNP_chr1:161656631	0.038831800000000014	137.0	ATF6	+
chr4	ENSG00000170871.7	6880107	0.0140217060786476	0.0318473780837167	False	False	6880158	ACAT	ATGT	0.16269110107320298	0.07354256536302965	0.0282108759921101	11.0	2.212203235909811	0.0282108759921101	2.212203235909811	24.0	1.0	True	False	6797162.0	0.7687040191851737	0.8487844631665087	chr4:6797162	0.0152761	22.0	SNP_chr4:6797162	0.0750866	43.0	KIAA0232	+
chr8	ENSG00000255046.1	11655584	0.0701710056120969	0.0455573746613885	True	False	11655603	T	A	0.16055461615349154	0.0729631322139399	0.029023993393976155	8.0	2.200489634720163	0.029023993393976155	2.200489634720163	16.0	0.9156286207280596	True	False	11612297.0	0.0490887145247433	0.2208679519435898	chr8:11612297	0.015275	15.0	SNP_chr8:11612279	0.190104	46.0	RP11-297N6.4	-
chr17	ENSG00000214941.3	15815699	-0.0627188405619367	0.0471716015069562	False	False	15815709	A	T	-0.17915895465097015	0.07292560069063515	0.014958160871671818	9.0	2.456736083820522	0.014958160871671818	2.456736083820522	10.0	0.4943348944247218	True	False	15800563.0	0.8640357619296646	0.9150194160701198	chr17:15800563	0.0152711	29.0	SNP_chr17:15800563	0.06206469999999999	58.0	ZSWIM7	-
chr6	ENSG00000137203.6	10375523	-0.0438405397432632	0.0554036530748689	False	False	10375554	AC	GT	-0.16882819749193806	0.07537419477643938	0.02638799027088704	20.0	2.2398673444231703	0.02638799027088704	2.2398673444231703	25.0	1.0	True	False	10412188.0	0.05983795004790932	0.23388716458499373	chr6:10412188	0.0152661	29.0	SNP_chr6:10412188	0.199548	31.0	TFAP2A	-
chr14	ENSG00000183379.4	74938300	0.0572460772877351	0.0541123615959379	True	False	74938335	AC	GT	0.1446085929475933	0.07294609217286374	0.04892250764170683	7.0	1.9824035618646656	0.04892250764170683	1.9824035618646656	15.0	1.0	True	False	74840497.0	0.05289096225880719	0.22561455230515437	chr14:74840497	0.0152631	21.0	SNP_chr14:74848415	0.06937860000000001	23.0	SYNDIG1L	-
chr1	ENSG00000116678.14	65969480	0.152177910406248	0.0517252604541533	False	False	65969516	AC	GT	0.23865562830136644	0.07470032798103261	0.0016694772912572756	22.0	3.19484043446187	0.0016694772912572756	3.19484043446187	21.0	0.2001873966903113	True	False	65990422.0	0.5829085715567057	0.7064181167336337	chr1:65990422	0.015256700000000003	10.0	SNP_chr1:65937880	0.0344096	253.0	LEPR	+
chr16	ENSG00000103056.7	68311829	0.0427024562492957	0.0446050861184175	False	False	68311850	ATT	AAT	0.14365027873280828	0.07315544485261936	0.051087804569809964	8.0	1.9636307184271713	0.051087804569809964	1.9636307184271713	15.0	1.0	True	False	68435906.0	0.4748349304256602	0.6169655386076125	chr16:68435906	0.015255	12.0	SNP_chr16:68435906	0.113113	15.0	SMPD3	-
chr1	ENSG00000171680.16	6600890	0.0976287725865916	0.0599069911565921	True	False	6600901	A	T	0.1766225067328874	0.07905916486487535	0.026910385491318408	36.0	2.234054799778916	0.026910385491318408	2.234054799778916	13.0	0.787947769568012	True	False	6618974.0	0.15100669940554987	0.32671957577300864	chr1:6618974	0.0152513	32.0	SNP_chr1:6618974	0.116139	44.0	PLEKHG5	-
chr4	ENSG00000178950.12	840801	-0.0969321559976282	0.054987246053399004	False	False	840818	CCGCCT	AGGCGG	-0.2256619947927179	0.07181939395736442	0.0019554351124231525	7.0	3.142076009812644	0.0019554351124231525	3.142076009812644	21.0	0.2215334882599408	True	False	897496.0	0.010081621993089488	0.15750624954043801	chr4:897496	0.0152352	10.0	SNP_chr4:850015	0.532137	160.0	GAK	-
chr1	ENSG00000184599.9	113317593	-0.00105708339611683	0.03926537704328	False	False	113317610	A	T	-0.19008009856645816	0.0812517462880395	0.02067019404023517	45.0	2.339397086834533	0.02067019404023517	2.339397086834533	12.0	0.652811566653969	True	False	113335382.0	0.18049022008513785	0.35765168131488695	chr1:113335382	0.0152339	15.0	SNP_chr1:113336937	0.115856	20.0	FAM19A3	+
chr7	ENSG00000155034.14	5399835	-0.00568676667735017	0.0300511899418852	False	False	5399878	ATTT	AAAT	-0.15437326626815046	0.07384752881496127	0.03799155118889742	12.0	2.090432391515245	0.03799155118889742	2.090432391515245	26.0	1.0	True	False	5399569.0	0.08394944576809409	0.25872633402063305	chr7:5399569	0.015231799999999997	18.0	SNP_chr7:5399569	0.0815905	73.0	FBXL18	-
chr1	ENSG00000058085.10	183174938	0.16261374097199	0.0626513339112354	True	False	183175001	GT	AC	0.1788617867841486	0.07253216907106977	0.014580457260261116	7.0	2.4659649514809496	0.014580457260261116	2.4659649514809496	17.0	0.6526736770900128	True	False	183159377.0	0.08026934895754591	0.2546207546726822	chr1:183159377	0.0152278	32.0	SNP_chr1:183161809	0.0896232	52.0	LAMC2	+
chr2	ENSG00000123610.3	152148495	0.153929058352299	0.0581917485997015	True	False	152148514	AC	GT	0.15966443456030188	0.0721891183949069	0.028195220768053864	4.0	2.2117521048929527	0.028195220768053864	2.2117521048929527	15.0	0.8726676227761953	True	False	152241732.0	0.06005714076398555	0.23392939923831552	chr2:152241732	0.0152253	15.0	SNP_chr2:152241732	0.049942	63.0	TNFAIP6	+
chr7	ENSG00000196456.4	150086948	-0.0441901843606567	0.0572392167457694	False	False	150087008	GT	AC	-0.17098876474472402	0.07991619139395319	0.033983518789004984	39.0	2.1396010215479535	0.033983518789004984	2.1396010215479535	11.0	0.8145959610637511	True	False	150106232.0	0.05796291513496546	0.2323483425185325	chr7:150106232	0.015222299999999998	26.0	SNP_chr7:150106232	0.112221	45.0	ZNF775	+
chr19	ENSG00000104856.9	45498917	0.00381241210949729	0.0231069749133396	False	False	45498950	ATTT	AAAT	0.16142547752062386	0.07197597911978185	0.026079454603236737	3.0	2.242768761116551	0.026079454603236737	2.242768761116551	15.0	0.835035158002356	True	False	45496776.0	0.8257349404386094	0.8899414744500941	chr19:45496776	0.015207900000000003	15.0	SNP_chr19:45477381	0.038011300000000005	57.0	RELB	+
chr11	ENSG00000110768.7	18371986	-0.351626276513404	0.0600983509531177	False	False	18371997	A	T	-0.3870933798948536	0.0717807569065008	2.3702316485735789e-07	26.0	5.3927180009966795	2.3702316485735789e-07	5.3927180009966795	31.0	0.0002180911590302698	True	True	18350723.0	0.781827840340263	0.8581612544399911	chr11:18350723	0.0152007	28.0	SNP_chr11:18382911	0.141874	132.0	GTF2H1	+
chr1	ENSG00000083444.12	11986789	0.060563203964534004	0.0482869102542682	False	False	11986805	AC	GT	0.23003009242306754	0.07135727753271437	0.0014948874705615288	5.0	3.223638854742016	0.0014948874705615288	3.223638854742016	26.0	0.21504161081767115	True	False	11942059.0	0.4877021813184528	0.6281779886336077	chr1:11942059	0.0151982	17.0	SNP_chr1:11942059	0.28928400000000004	118.0	PLOD1	+
chr15	ENSG00000166825.9	90379259	-0.19110670807598104	0.0615348037429123	True	True	90379278	AAAC	GTTT	-0.2519893394989219	0.07002248602113909	0.00040742283503335085	0.0	3.598691703445788	0.00040742283503335085	3.598691703445788	21.0	0.07333349582791739	True	True	90358119.0	0.12034876712511305	0.29540990691596675	chr15:90358119	0.0151963	24.0	SNP_chr15:90358119	0.604817	59.0	ANPEP	-
chr8	ENSG00000169439.7	97416390	-0.0124145916885001	0.0230100380772996	False	False	97416442	AAATT	AATTT	-0.16760674258359612	0.07698225879875988	0.03089389238467935	27.0	2.177212583768666	0.03089389238467935	2.177212583768666	18.0	1.0	True	False	97416310.0	0.5231792219865481	0.6563217217986314	chr8:97416310	0.0151942	12.0	SNP_chr8:97565934	0.0307024	79.0	SDC2	+
chr11	ENSG00000166575.12	87022136	0.00368534670451255	0.0239565272146226	False	False	87022165	AT	AT	0.21061018150319125	0.07704331892095029	0.006964560694611138	30.0	2.733659251093352	0.006964560694611138	2.733659251093352	48.0	0.7667883634844813	True	False	87048313.0	0.07465865535251669	0.24873847720327077	chr11:87048313	0.0151939	10.0	SNP_chr11:87048313	0.09110039999999997	176.0	TMEM135	+
chr6	ENSG00000050393.7	13765010	-0.15998902353997	0.0275234246684832	True	True	13765037	T	A	-0.20994905006629774	0.07498711247612762	0.005705284436952222	21.0	2.7998017677122276	0.005705284436952222	2.7998017677122276	17.0	0.37934813427405595	True	False	13766393.0	0.05079397206869332	0.22314217172694362	chr6:13766393	0.0151916	27.0	SNP_chr6:13766393	0.0654057	51.0	MCUR1	-
chr4	ENSG00000250673.1	147098170	-0.44120497628970295	0.0400165602273025	False	False	147098201	GT	AC	-0.4608752740016742	0.06560329450834837	4.072824720268608e-11	8.0	7.025184900478212	4.072824720268608e-11	7.025184900478212	11.0	3.403182847303876e-08	True	True	147098724.0	0.6539052531055211	0.7636686020547334	chr4:147098724	0.0151912	17.0	SNP_chr4:147099181	0.0861564	169.0	RP11-6L6.2	+
chr2	ENSG00000118246.9	207695115	-0.00552320038725753	0.0231159957145465	False	False	207695170	AAG	CTT	-0.16154360627591186	0.07236049474943991	0.026775907608880423	5.0	2.2324834405193483	0.026775907608880423	2.2324834405193483	20.0	0.9848894216222456	True	False	207618592.0	0.2623561431714623	0.4329763780388302	chr2:207618592	0.0151881	25.0	SNP_chr2:207618592	0.107643	51.0	FASTKD2	+
chr17	ENSG00000161594.6	39982464	0.270372859100827	0.0711936857705339	True	True	39982490	CTTT	AAAG	0.31018752087649004	0.07762232075429921	0.00010063734751491626	41.0	3.9961124308346565	0.00010063734751491626	3.9961124308346565	23.0	0.027000985689438716	True	True	39954291.0	0.0780426546733065	0.25224810390974434	chr17:39954291	0.015185399999999996	30.0	SNP_chr17:39982990	0.03411	241.0	KLHL10	+
chr14	ENSG00000133943.16	91570125	0.0133786233337781	0.0386745702280627	False	False	91570172	AC	GT	0.16613367804992735	0.0728948490769692	0.023816536688612788	8.0	2.279086659120562	0.023816536688612788	2.279086659120562	18.0	0.8791154171969733	True	False	91644121.0	0.06018875277734989	0.2342152997599889	chr14:91644121	0.0151851	27.0	SNP_chr14:91644121	0.115625	29.0	C14orf159	+
chr8	ENSG00000174226.4	101677877	0.43927199660489996	0.0288228574679279	True	True	101677931	GT	AC	0.4525773410989662	0.0716250879782735	2.6670852062252114e-09	36.0	6.318698571598954	2.6670852062252114e-09	6.318698571598954	26.0	3.3989268618343115e-06	True	True	101675467.0	0.3812630774361483	0.5379552799819582	chr8:101675467	0.015183600000000004	21.0	SNP_chr8:101675467	0.17141900000000002	205.0	SNX31	-
chr2	ENSG00000187699.6	191035960	-0.0125599157623742	0.035344318791446	False	False	191035970	A	T	-0.2017634936384287	0.07579089942030644	0.008524210647012512	24.0	2.6621071287138043	0.008524210647012512	2.6621071287138043	23.0	0.5734304944812555	True	False	191035516.0	0.7673889104204384	0.8481454821562997	chr2:191035516	0.0151802	22.0	SNP_chr2:191035516	0.14144600000000002	40.0	C2orf88	+
chr19	ENSG00000204653.5	51025709	-0.0586160076330523	0.0327680423130481	False	False	51025750	ATTT	AAAT	-0.1943735935257876	0.07415115474064245	0.009530233033668288	16.0	2.6213158002143815	0.009530233033668288	2.6213158002143815	11.0	0.3973176461811276	True	False	51031620.0	0.9543423639663686	0.973559351605021	chr19:51031620	0.0151747	24.0	SNP_chr19:51031620	0.122968	102.0	ASPDH	-
chr6	ENSG00000137269.10	53672546	-0.15346111965062803	0.0599752433978724	False	False	53672580	AAC	GTT	-0.21427469258944426	0.07142874824246205	0.0030692685378678297	4.0	2.9998382704691577	0.0030692685378678297	2.9998382704691577	10.0	0.18274233330217526	True	False	53661238.0	0.7387678157298567	0.8266536633829088	chr6:53661238	0.0151744	30.0	SNP_chr6:53661238	0.0398214	110.0	LRRC1	+
chr8	ENSG00000104689.5	23079393	-0.357783871871819	0.0668655439717698	True	True	23079404	T	A	-0.42373024727141617	0.07275467738194119	3.208431057743203e-08	36.0	5.824096298949329	3.208431057743203e-08	5.824096298949329	18.0	2.3025999847839428e-05	True	True	23080829.0	0.6176628574862462	0.7343589463441876	chr8:23080829	0.0151713	19.0	SNP_chr8:23063273	0.272427	191.0	TNFRSF10A	-
chr2	ENSG00000152154.6	39842268	-0.0392599835252181	0.034178830627209	False	False	39842324	AGAT	ATCT	-0.1745141587617811	0.07162308783532749	0.015754236212865112	2.0	2.436562902216895	0.015754236212865112	2.436562902216895	12.0	0.5621617343860742	True	False	39832468.0	0.3286085151943552	0.4918424017582943	chr2:39832468	0.0151709	12.0	SNP_chr2:39832468	0.329447	56.0	TMEM178A	+
chr16	ENSG00000102970.6	57402672	0.0122446824745331	0.0286864656484856	False	False	57402719	AAAAT	ATTTT	0.16630759247693128	0.07454018224840799	0.0269437400450367	16.0	2.23111330641378	0.0269437400450367	2.23111330641378	18.0	0.9353558873953164	True	False	57502356.0	0.005254171374234264	0.1443026249549313	chr16:57502356	0.0151692	6.0	SNP_chr16:57412976	0.343192	8.0	CCL17	+
chr2	ENSG00000115641.14	105972228	-0.0165883411464219	0.0327064760079033	False	False	105972274	GT	AC	-0.17628555545594604	0.07855881009100489	0.02623099284269664	34.0	2.2439947251203467	0.02623099284269664	2.2439947251203467	18.0	0.922692398605911	True	False	105878462.0	0.17824082110267986	0.3549769288037785	chr2:105878462	0.0151684	28.0	SNP_chr2:105906410	0.07407910000000001	44.0	FHL2	-
chr14	ENSG00000092010.10	24631142	-0.0111057528883088	0.021319519240397	False	False	24631161	GTT	AAC	-0.14370129907964418	0.07179466101843304	0.04675487917316249	1.0	2.0015596848176407	0.04675487917316249	2.0015596848176407	4.0	0.5585147780044334	True	False	24641838.0	0.03716771662324203	0.20158530871626842	chr14:24641838	0.0151619	28.0	SNP_chr14:24641838	0.0532127	32.0	PSME1	+
chr6	ENSG00000118496.4	146154878	0.0449985403740302	0.0576307656579349	True	False	146154918	GTTTT	AAAAC	0.1945976508994711	0.0723116652093564	0.007777954019728155	7.0	2.6910962475566405	0.007777954019728155	2.6910962475566405	11.0	0.3526841403941925	True	False	146220250.0	0.3231215705237177	0.4871777380405158	chr6:146220250	0.0151594	28.0	SNP_chr6:146220250	0.0910713	42.0	FBXO30	-
chr6	ENSG00000185002.5	117196751	-0.102731322038117	0.081251786741434	True	False	117196785	AC	GT	-0.22678183030864904	0.07822919187180209	0.004287845560094798	36.0	2.8989412376940726	0.004287845560094798	2.8989412376940726	14.0	0.2832376334768301	True	False	117332872.0	0.1961375078718708	0.3728732173757011	chr6:117332872	0.0151589	31.0	SNP_chr6:117349993	0.0484135	96.0	RFX6	+
chr14	ENSG00000165943.4	93601389	-0.000473078059577862	0.0161504650775836	False	False	93601403	ATT	AAT	0.14289300443462846	0.07199285639472262	0.04861091055391082	2.0	1.9848219891592342	0.04861091055391082	1.9848219891592342	16.0	1.0	True	False	93698081.0	0.051609735304273464	0.2238325459440337	chr14:93698081	0.015154399999999997	21.0	SNP_chr14:93698081	0.247473	28.0	MOAP1	-
chr5	ENSG00000131507.9	141490421	0.216088844370737	0.0670234909681617	True	True	141490435	T	A	0.2746569150947272	0.07050370153443894	0.00013650923817953102	5.0	3.895638230576668	0.00013650923817953102	3.895638230576668	25.0	0.0362006960546248	True	True	141465403.0	0.06484671974706835	0.23847517454982498	chr5:141465403	0.0151526	14.0	SNP_chr5:141465403	0.0423446	210.0	NDFIP1	+
chr19	ENSG00000171970.8	2956675	0.0139629545139067	0.0239327263869799	False	False	2956718	GTTTT	AAAAC	0.1498046158611367	0.07410736885325406	0.04473064165318268	13.0	2.021453712083299	0.04473064165318268	2.021453712083299	17.0	1.0	True	False	2972807.0	0.12329670477763505	0.2983254856515048	chr19:2972807	0.0151523	25.0	SNP_chr19:2972807	0.0797186	26.0	ZNF57	+
chr1	ENSG00000143418.15	150881267	-0.21478968041426302	0.0626473126263245	False	False	150881279	A	T	-0.3135243693479865	0.07304462726942128	2.9724931329742132e-05	22.0	4.2922303948730995	2.9724931329742132e-05	4.2922303948730995	13.0	0.006308571257428457	True	True	150911494.0	0.043966089436002366	0.2118764433593572	chr1:150911494	0.0151498	41.0	SNP_chr1:150911494	0.118561	122.0	CERS2	-
chr20	ENSG00000101098.8	43343722	-0.0056793772474592105	0.0176934889910455	False	False	43343760	AC	GT	-0.15205356714091214	0.07625457491036364	0.04776716331950972	23.0	1.9940255036455103	0.04776716331950972	1.9940255036455103	14.0	1.0	True	False	43332582.0	0.13173287718594393	0.30715287370663796	chr20:43332582	0.0151484	17.0	SNP_chr20:43503038	0.0841729	35.0	RIMS4	-
chr7	ENSG00000153790.7	25218662	-0.0892760723247883	0.0438143490270953	True	False	25218687	AAAC	GTTT	-0.20885889643374295	0.07209511988928526	0.004224758092610747	7.0	2.896990763792092	0.004224758092610747	2.896990763792092	19.0	0.33977523166972506	True	False	25203513.0	0.33554854405888235	0.49787965058391687	chr7:25203513	0.015145	25.0	SNP_chr7:25195096	0.0463271	83.0	C7orf31	-
chr3	ENSG00000172765.12	129677138	-0.0232707204399891	0.040870009069725	False	False	129677210	AAAG	CTTT	-0.19209735141382692	0.07195797039325913	0.008266605821424529	5.0	2.669577120699644	0.008266605821424529	2.669577120699644	24.0	0.576492348538618	True	False	129686434.0	0.8346349577723012	0.8951002076929211	chr3:129686434	0.015141899999999996	14.0	SNP_chr3:129686434	0.0535121	126.0	TMCC1	-
chr6	ENSG00000124570.13	2969996	0.129864958564485	0.0570036631867328	True	False	2970036	GT	AC	0.15671557675866848	0.07465885185299094	0.037243778067249496	16.0	2.0990890278791534	0.037243778067249496	2.0990890278791534	14.0	0.9721742952018989	True	False	2970568.0	0.9739799827342712	0.9861700809105279	chr6:2970568	0.015141299999999996	29.0	SNP_chr6:2970568	0.192162	34.0	SERPINB6	-
chr10	ENSG00000107902.9	126216342	-0.0832250253871283	0.0348985329862668	False	False	126216367	T	A	-0.19727376693543952	0.07563552409571025	0.009921626258472772	23.0	2.608215772866286	0.009921626258472772	2.608215772866286	23.0	0.6260780538220535	True	False	126167376.0	0.01414256927303636	0.16621578440458087	chr10:126167376	0.0151321	21.0	SNP_chr10:126171251	0.323658	133.0	LHPP	+
chr19	ENSG00000205076.4	39272662	-0.19499555369734303	0.0262398835085565	False	False	39272672	A	T	-0.21242521701265216	0.07516748664406286	0.0052813467152502645	22.0	2.8260252736470957	0.0052813467152502645	2.8260252736470957	18.0	0.37566312937291974	True	False	39258541.0	0.8666782714792431	0.9169783752624467	chr19:39258541	0.015121700000000004	21.0	SNP_chr19:39258541	0.045325300000000006	120.0	LGALS7	-
chr13	ENSG00000132970.8	27100208	0.13075186557062	0.0697849841770305	False	False	27100246	AC	GT	0.2698369283349671	0.07278885441002815	0.0002811017887645387	16.0	3.707118768691482	0.0002811017887645387	3.707118768691482	15.0	0.042611911762150304	True	True	27113849.0	0.7294622639121404	0.820240500270942	chr13:27113849	0.0151125	29.0	SNP_chr13:27113849	0.0444135	318.0	WASF3	+
chr2	ENSG00000124019.9	225285207	-0.14373989258341802	0.043716961265249	False	False	225285226	AC	GT	-0.2324653507660089	0.07481574450210178	0.0022162565299244964	22.0	3.1071715226930383	0.0022162565299244964	3.1071715226930383	16.0	0.20161566320896673	True	False	225223932.0	0.0575705951566839	0.2320737211970609	chr2:225223932	0.0151076	14.0	SNP_chr2:225166380	0.0324881	264.0	FAM124B	-
chr13	ENSG00000139668.7	52376306	0.00916557994494515	0.0278030879556209	False	False	52376354	AC	GT	0.17766452855680015	0.07879034641232173	0.025530900926404858	35.0	2.25490223925473	0.025530900926404858	2.25490223925473	10.0	0.6639208958809264	True	False	52355513.0	0.09744114320462026	0.2712719893434319	chr13:52355513	0.0151059	13.0	SNP_chr13:52355513	0.123265	101.0	WDFY2	+
chr1	ENSG00000172380.5	68335833	-0.215992511501721	0.062197717724802	True	True	68335847	T	A	-0.2949201377381405	0.07006226540852667	3.981868990313796e-05	5.0	4.209400538485133	3.981868990313796e-05	4.209400538485133	18.0	0.010443501192559013	True	True	68355614.0	0.021081298312747142	0.17856640459723228	chr1:68355614	0.0151042	42.0	SNP_chr1:68355614	0.028099400000000004	230.0	GNG12	-
chr11	ENSG00000132256.14	5684356	-0.10071464291560801	0.028552819104662	True	True	5684390	AAAC	GTTT	-0.18573881227962574	0.07166340847993855	0.010296688103285665	3.0	2.591822189585379	0.010296688103285665	2.591822189585379	27.0	0.6943013878474338	True	False	5689144.0	0.16370829121140112	0.34016812590789813	chr11:5689144	0.015102700000000004	28.0	SNP_chr11:5691101	0.0724441	76.0	TRIM5	-
chr17	ENSG00000161920.5	4654511	0.0261876493790323	0.0268464053857465	False	False	4654584	GTTTTT	AAAAAC	0.14227302512720993	0.07238335208783439	0.05083132842493865	4.0	1.9655489974347573	0.05083132842493865	1.9655489974347573	19.0	1.0	True	False	4667001.0	0.230722453441081	0.4043337972483697	chr17:4667001	0.0151022	17.0	SNP_chr17:4667001	0.06528769999999999	17.0	MED11	+
chr5	ENSG00000081842.13	140295202	-0.10597556800025301	0.035947923960404	True	False	140295241	CT	AG	-0.21266685196239354	0.07798304609460738	0.007116853404322469	34.0	2.7270908564457796	0.007116853404322469	2.7270908564457796	12.0	0.3523891505775372	True	False	140274310.0	0.6649716465894101	0.7714152963949178	chr5:140274310	0.0151	41.0	SNP_chr5:140258922	0.0463546	60.0	PCDHA6	+
chr1	ENSG00000010803.12	41781223	-0.0661257443074127	0.0342112751102435	False	False	41781252	AC	GT	-0.2124640628979598	0.07386702422894391	0.0045239423281472155	16.0	2.8763046178690965	0.0045239423281472155	2.8763046178690965	29.0	0.45802280144429613	True	False	41802435.0	0.3780548428455479	0.5352210805725484	chr1:41802435	0.0150988	21.0	SNP_chr1:41802435	0.0550315	218.0	SCMH1	-
chr17	ENSG00000189050.10	57949322	-0.137705027426374	0.027745085281103997	True	True	57949332	T	A	-0.1635413973955661	0.07500497907703374	0.030577644561562933	18.0	2.180407213067831	0.030577644561562933	2.180407213067831	6.0	0.5520163172886022	True	False	57981429.0	0.3900633313573084	0.545993168811677	chr17:57981429	0.015091299999999997	36.0	SNP_chr17:57967268	0.030923500000000007	51.0	RNFT1	-
chr8	ENSG00000120963.7	102169151	-0.00854116533773423	0.0244841924635429	False	False	102169192	GT	AC	-0.1644918972160743	0.07847205484007927	0.037659439337004975	33.0	2.0961844003103733	0.037659439337004975	2.0961844003103733	14.0	0.9770467003941751	True	False	102188154.0	0.30831932128662354	0.47338283552540555	chr8:102188154	0.0150869	18.0	SNP_chr8:102107012	0.357971	21.0	ZNF706	-
chr11	ENSG00000174547.9	66319841	0.0330604000695686	0.0379490760993113	False	False	66319852	A	T	0.1729695758826489	0.07509999248362509	0.022465071048781576	19.0	2.303190322160997	0.022465071048781576	2.303190322160997	12.0	0.6842188290163821	True	False	66327673.0	0.8769502746505677	0.9230175507482536	chr11:66327673	0.0150821	17.0	SNP_chr11:66329732	0.0773073	25.0	MRPL11	-
chr2	ENSG00000182263.9	164477362	-0.289098161180865	0.0649633439393247	True	True	164477390	GT	AC	-0.3803895612397247	0.06912476703264611	1.2772188675643226e-07	12.0	5.502941674437399	1.2772188675643226e-07	5.502941674437399	27.0	0.00011188747535458826	True	True	164470977.0	0.2454408470488922	0.4177912458438033	chr2:164470977	0.0150785	5.0	SNP_chr2:164470977	0.43436	45.0	FIGN	-
chr16	ENSG00000260259.1	89829656	0.11824298932416599	0.0416910951835174	True	False	89829666	A	T	0.22705349121069066	0.07340913957717002	0.00230494721472253	15.0	3.0929866841989724	0.00230494721472253	3.0929866841989724	11.0	0.1603712050249802	True	False	89676788.0	0.01619784440816674	0.17006979510933104	chr16:89676788	0.0150773	17.0	SNP_chr16:89676788	0.219578	252.0	RP11-368I7.4	-
chr8	ENSG00000132554.15	101050562	-0.147401340338044	0.06207352550563901	True	False	101050572	T	A	-0.20506099676458966	0.07441292337593053	0.00648386213484947	18.0	2.755717521385786	0.00648386213484947	2.755717521385786	11.0	0.3167516667417679	True	False	101076864.0	0.8388527767534565	0.8980936335883157	chr8:101076864	0.0150749	19.0	SNP_chr8:101013752	0.048744	98.0	RGS22	-
chr15	ENSG00000185442.8	93236287	0.18004903513183898	0.0618984724070859	True	False	93236317	T	A	0.23025070962581434	0.07293927791289131	0.001874013043984148	13.0	3.1567451202463817	0.001874013043984148	3.1567451202463817	26.0	0.25006373853060887	True	False	93233453.0	0.18323603050878992	0.3602389306662432	chr15:93233453	0.0150697	24.0	SNP_chr15:93233453	0.0946449	219.0	FAM174B	-
chr7	ENSG00000135185.7	86749544	0.0254306339627895	0.0307887018135392	False	False	86749576	AAAT	ATTT	0.17830016508380786	0.07195546197977183	0.014101692472697241	4.0	2.4779239848940406	0.014101692472697241	2.4779239848940406	4.0	0.2719878784023964	True	False	86758544.0	0.8708877727854942	0.9194778312024651	chr7:86758544	0.0150529	30.0	SNP_chr7:86758544	0.0434771	55.0	TMEM243	-
chr14	ENSG00000100678.14	70748946	0.0129860109565916	0.0330847015203142	False	False	70748956	T	A	0.14877866652339858	0.07391165299932277	0.045620947000356515	12.0	2.012925709086249	0.045620947000356515	2.012925709086249	19.0	1.0	True	False	70653317.0	0.07967000698666972	0.253918456940229	chr14:70653317	0.0150454	13.0	SNP_chr14:70653317	0.0833995	51.0	SLC8A3	-
chr12	ENSG00000023734.6	15982613	0.00103498426368884	0.0195796932911435	False	False	15982668	AC	GT	0.14743181017800636	0.07519776858958907	0.051532859569906664	18.0	1.960587567201002	0.051532859569906664	1.960587567201002	7.0	0.8010225425748473	True	False	16097075.0	0.16207422164824167	0.3385940512027536	chr12:16097075	0.0150445	23.0	SNP_chr12:16097075	0.0373343	33.0	STRAP	+
chr14	ENSG00000180998.7	53114904	-0.0194670057367806	0.0345054946598373	False	False	53114919	T	A	-0.16669541569821889	0.07249278205953187	0.022594715477914626	6.0	2.299476043853949	0.022594715477914626	2.299476043853949	13.0	0.7154901665410643	True	False	53073928.0	0.06325884652012344	0.2367341170628937	chr14:53073928	0.0150432	18.0	SNP_chr14:53073928	0.0373338	67.0	GPR137C	+
chr4	ENSG00000153064.7	103094177	-0.0159182983267999	0.0380632131409838	False	False	103094207	AAAC	GTTT	-0.20878291917481293	0.07113626883831678	0.0037494211981930923	2.0	2.9349714651094305	0.0037494211981930923	2.9349714651094305	48.0	0.5462213032195922	True	False	102679337.0	0.006488359885056461	0.1464138318561884	chr4:102679337	0.0150372	41.0	SNP_chr4:102679337	0.0690204	214.0	BANK1	+
chr12	ENSG00000139278.5	75815762	0.192615328916887	0.0239904060803416	True	True	75815788	ATTT	AAAT	0.20251027143740016	0.07219348963339804	0.00557071416623465	7.0	2.8051043448066704	0.00557071416623465	2.8051043448066704	16.0	0.3611657143177251	True	False	75853328.0	0.049283461407783655	0.22120915786855053	chr12:75853328	0.015025	1.0	SNP_chr12:75867286	0.0141303	175.0	GLIPR1	+
chr1	ENSG00000184144.5	205094969	0.13350001789987198	0.0552300682259059	False	False	205095016	GT	AC	0.2466964345863794	0.08020269139244372	0.0025061025453513323	45.0	3.0759121708180213	0.0025061025453513323	3.0759121708180213	18.0	0.23729424743114616	True	False	204959558.0	0.0094127054837336	0.15567033096548077	chr1:204959558	0.0150231	25.0	SNP_chr1:204959558	0.369696	159.0	CNTN2	+
chr4	ENSG00000125388.15	2990304	-0.54594463823129	0.0192878104870426	True	True	2990323	AAC	GTT	-0.6111779936122534	0.05850885973376008	2.4884831680078466e-20	8.0	10.44590505426649	2.4884831680078466e-20	10.44590505426649	10.0	9.064865503824947e-17	True	True	2965344.0	0.4815214068786833	0.6225282179784247	chr4:2965344	0.0150216	27.0	SNP_chr4:2965344	0.788083	262.0	GRK4	+
chr14	ENSG00000196663.11	102948385	-0.0533969765477318	0.0549701307717362	False	False	102948404	T	A	-0.18984996475295704	0.07786284469611737	0.01585938066579625	32.0	2.438261349092784	0.01585938066579625	2.438261349092784	20.0	0.7453360489300566	True	False	102997017.0	0.6839281037436455	0.7855871160868211	chr14:102997017	0.015021	27.0	SNP_chr14:102866409	0.0432742	62.0	TECPR2	+
chr19	ENSG00000204524.5	57847812	-0.0245015027421995	0.0281745463860249	True	False	57847822	T	A	-0.15828523282619986	0.07380124997310711	0.033321208589298955	12.0	2.144750026373244	0.033321208589298955	2.144750026373244	21.0	1.0	True	False	57675111.0	0.10128566676962973	0.2750606003927061	chr19:57675111	0.0150149	24.0	SNP_chr19:57732986	0.039283	64.0	ZNF805	+
chr1	ENSG00000162614.14	78415121	0.154994513464016	0.0274565648906708	True	True	78415131	A	T	0.2474356041795695	0.07757443165976283	0.0017220083978364633	35.0	3.1896541023311444	0.0017220083978364633	3.1896541023311444	9.0	0.11342609835831302	True	False	78406914.0	0.22230729349685305	0.3960513533931806	chr1:78406914	0.015014500000000004	25.0	SNP_chr1:78406914	0.0997152	62.0	NEXN	+
chr8	ENSG00000104447.7	116401614	-0.0112928020337266	0.0285580722062594	False	False	116401624	T	A	-0.15047439791784498	0.07328093824271227	0.041465227394337285	9.0	2.0533907115034724	0.041465227394337285	2.0533907115034724	40.0	1.0	True	False	116481788.0	0.2001439641604108	0.37665685029750967	chr8:116481788	0.0150114	22.0	SNP_chr8:116363883	0.0274156	39.0	TRPS1	-
chr15	ENSG00000035664.7	64326850	-0.0791676791689518	0.0577415158883524	True	False	64326870	GTTT	AAAC	-0.15512495600353698	0.07282857507847734	0.034500302787203126	7.0	2.130001250695625	0.034500302787203126	2.130001250695625	21.0	1.0	True	False	64114798.0	0.15894190098455266	0.3347120944130235	chr15:64114798	0.0150094	24.0	SNP_chr15:64114798	0.140485	41.0	DAPK2	-
chr19	ENSG00000153885.10	34288153	0.163478280963073	0.0584099091914386	False	False	34288208	GT	AC	0.16103095945573578	0.07660212610283408	0.037047050056859335	25.0	2.102173498938668	0.037047050056859335	2.102173498938668	14.0	0.9703866988159472	True	False	34286666.0	0.5240898471979569	0.6570721562997958	chr19:34286666	0.0150074	18.0	SNP_chr19:34313184	0.0662128	39.0	KCTD15	+
chr20	ENSG00000101463.5	24662140	-0.0117365693138183	0.0218444621864423	False	False	24662203	CTCTCT	AGAGAG	-0.15053069075350092	0.07368629116966345	0.04252446594619235	11.0	2.0428588325459676	0.04252446594619235	2.0428588325459676	21.0	1.0	True	False	24373031.0	0.032178422083905506	0.1952814611123172	chr20:24373031	0.0150068	37.0	SNP_chr20:24373031	0.06536259999999999	75.0	SYNDIG1	+
chr12	ENSG00000123338.8	54873588	0.00446530703083953	0.0233792771184367	False	False	54873599	T	A	0.1582247790048787	0.07400899274651118	0.033888072143335994	13.0	2.137912882381952	0.033888072143335994	2.137912882381952	19.0	1.0	True	False	54838062.0	0.30943663677521976	0.4743917270521128	chr12:54838062	0.0150035	24.0	SNP_chr12:54838062	0.175425	35.0	NCKAP1L	+
chr11	ENSG00000185101.8	525552	0.0619123074396249	0.0549715195517832	False	False	525564	A	T	0.16516315308835391	0.07725033535225775	0.03400499726173838	28.0	2.1380250627420323	0.03400499726173838	2.1380250627420323	11.0	0.8148074282716188	True	False	499547.0	0.7336543088004179	0.8232863164655883	chr11:499547	0.014997	16.0	SNP_chr11:499547	0.128248	21.0	ANO9	-
chr16	ENSG00000167515.6	88931351	-0.347342894102053	0.0228301040306314	True	True	88931376	AGGGG	CCCCT	-0.1870945723679364	0.07126657225517727	0.009362762466347836	1.0	2.625278113531616	0.009362762466347836	2.625278113531616	4.0	0.2101034047051076	True	False	88925567.0	0.7667454072108388	0.8476855826519092	chr16:88925567	0.0149941	12.0	SNP_chr16:88925567	0.257899	33.0	TRAPPC2L	+
chr10	ENSG00000099282.5	71118812	-0.0131705107102787	0.0272871626793882	False	False	71118822	A	T	-0.14978572504483506	0.07583124594909989	0.04985855952772136	21.0	1.9752507448628174	0.04985855952772136	1.9752507448628174	11.0	0.9989162401378977	True	False	71274737.0	0.07651097649422142	0.2507912003882045	chr10:71274737	0.0149931	35.0	SNP_chr10:71264325	0.0485465	40.0	TSPAN15	+
chr8	ENSG00000176406.16	105211269	0.14657511028699402	0.0639048927515304	True	False	105211307	ATTTT	AAAAT	0.2048170370218776	0.0719628275418215	0.004924621069942049	6.0	2.846150492111324	0.004924621069942049	2.846150492111324	60.0	0.7169315093979536	True	False	105270343.0	0.7909302758657577	0.8652274671241217	chr8:105270343	0.0149917	8.0	SNP_chr8:105270343	0.06405509999999999	245.0	RIMS2	+
chr1	ENSG00000116667.8	184641831	-0.0652091447068144	0.0460548702501725	False	False	184641848	GTTT	AAAC	-0.1849748856572926	0.07167391776398638	0.010619865612216308	3.0	2.5807837973416317	0.010619865612216308	2.5807837973416317	23.0	0.6487074960646013	True	False	184668823.0	0.3830166842919353	0.5393837173495419	chr1:184668823	0.014989700000000003	38.0	SNP_chr1:184668823	0.061749	123.0	C1orf21	+
chr1	ENSG00000187862.7	156586883	-0.224610010507094	0.0595557419779557	True	True	156586905	AAAG	CTTT	-0.2895382223558391	0.06999494320142102	5.322712070511784e-05	4.0	4.136559144317742	5.322712070511784e-05	4.136559144317742	13.0	0.010139121179200817	True	True	156571618.0	0.2591478110657568	0.43005051387495596	chr1:156571618	0.014981200000000004	39.0	SNP_chr1:156571618	0.07257469999999999	130.0	TTC24	+
chr6	ENSG00000135314.8	73869717	-0.0244364371306237	0.0434505530930442	False	False	73869755	GTTT	AAAC	-0.16534208619564805	0.07392153426242246	0.02654581939561621	13.0	2.2367242217765853	0.02654581939561621	2.2367242217765853	19.0	0.9556746036394133	True	False	73952058.0	0.060958572968517276	0.23481371382410807	chr6:73952058	0.014966	17.0	SNP_chr6:73899647	0.0568025	65.0	KHDC1	-
chr14	ENSG00000129566.8	20756342	-0.0846031583435948	0.0301815767867882	True	False	20756378	AGAT	ATCT	-0.16694979236856042	0.0721009306988257	0.0216705911814054	4.0	2.315501211294066	0.0216705911814054	2.315501211294066	16.0	0.7837229963741436	True	False	20847876.0	0.07019514659468183	0.24381733604561978	chr14:20847876	0.0149615	18.0	SNP_chr14:20847876	0.104814	91.0	TEP1	-
chr3	ENSG00000170854.13	97745448	-0.13538807848180498	0.0644298730242649	True	False	97745492	ATC	ATG	-0.2084735576803684	0.07351308641516144	0.00510261618504431	14.0	2.835870017795533	0.00510261618504431	2.835870017795533	9.0	0.2399160984110208	True	False	97635331.0	0.01199446569109687	0.16221761150789	chr3:97635331	0.0149604	31.0	SNP_chr3:97752483	0.0683828	81.0	MINA	-
chr21	ENSG00000175894.10	46092487	-0.0196759505161106	0.0323076233714468	False	False	46092506	A	T	-0.15432328876662232	0.07323694507466519	0.03647217258256975	9.0	2.107178127231952	0.03647217258256975	2.107178127231952	11.0	0.8470999609653151	True	False	46175426.0	0.08539238000977048	0.2604890647058719	chr21:46175426	0.0149583	25.0	SNP_chr21:46175426	0.155187	56.0	TSPEAR	-
chr14	ENSG00000133937.3	95182420	-0.0622874096776902	0.0568389244227442	False	False	95182445	ATTT	AAAT	-0.18315643672867846	0.07870969541184873	0.021251778222885064	35.0	2.326986983881869	0.021251778222885064	2.326986983881869	20.0	0.8750438777234416	True	False	95308172.0	0.03691584015892802	0.20158530871626842	chr14:95308172	0.0149541	29.0	SNP_chr14:95308172	0.145243	58.0	GSC	-
chr19	ENSG00000105617.3	54592503	0.0037993032599846796	0.0274823520204854	False	False	54592564	AAAGG	CCTTT	0.17816793723917226	0.07354762019627814	0.016411680641137745	12.0	2.4224840554145954	0.016411680641137745	2.4224840554145954	9.0	0.4900872764526683	True	False	54572998.0	0.1167394330413699	0.2913143864242133	chr19:54572998	0.0149518	27.0	SNP_chr19:54572998	0.220051	43.0	LENG1	-
chr17	ENSG00000243678.7	49302888	-0.0460111701870265	0.0420366988926959	False	False	49302898	T	A	-0.2136143241990929	0.08085031495338399	0.009137745244596963	45.0	2.6420963767705405	0.009137745244596963	2.6420963767705405	19.0	0.5365656266429608	True	False	49254042.0	0.03432365905200962	0.1974442895305864	chr17:49254042	0.0149489	7.0	SNP_chr17:49319195	0.33526	41.0	NME1-NME2	+
chr6	ENSG00000118514.9	135359509	-0.578421988557797	0.0199563578083355	True	True	135359524	A	T	-0.4667309366496606	0.06467368658705068	1.2933964851076595e-11	4.0	7.216705298242763	1.2933964851076595e-11	7.216705298242763	13.0	1.3963588871656598e-08	True	True	135323026.0	0.5127238716447864	0.6482477744360576	chr6:135323026	0.0149487	12.0	SNP_chr6:135323026	0.13322699999999998	299.0	ALDH8A1	-
chr1	ENSG00000143207.15	176058430	-0.0670520425279604	0.05091435583716201	False	False	176058464	AAC	GTT	-0.2000604684034287	0.07262638884761563	0.006472319190460118	9.0	2.754652566069266	0.006472319190460118	2.754652566069266	26.0	0.5265905176888059	True	False	175891583.0	0.2813728083082833	0.4497301605638286	chr1:175891583	0.0149439	18.0	SNP_chr1:175891583	0.0934613	92.0	RFWD2	-
chr19	ENSG00000178229.7	57847812	-0.116727352334302	0.0426429078206921	True	False	57847822	T	A	-0.1880402316448956	0.07341018421739608	0.011246332727296615	12.0	2.561500609888615	0.011246332727296615	2.561500609888615	19.0	0.6039931725423121	True	False	57899715.0	0.09090725552344567	0.2658008744161483	chr19:57899715	0.0149379	38.0	SNP_chr19:57899715	0.243373	72.0	ZNF543	+
chr2	ENSG00000115207.9	27477628	0.0105338950527887	0.0208767721714172	False	False	27477668	AC	GT	0.1633517603817557	0.07949990616592442	0.04159384205653184	37.0	2.054741549516095	0.04159384205653184	2.054741549516095	10.0	0.8653505977181883	True	False	27491111.0	0.3411213521188484	0.5026241809545001	chr2:27491111	0.0149326	15.0	SNP_chr2:27491111	0.0461407	15.0	GTF3C2	-
chr10	ENSG00000198964.9	52139199	-0.009132411452840241	0.0265406192324284	False	False	52139217	AT	AT	-0.15803154017135393	0.07595646652243894	0.03898325206520258	22.0	2.080554130630451	0.03898325206520258	2.080554130630451	24.0	1.0	True	False	52338100.0	0.07092280208931011	0.244276517485915	chr10:52338100	0.0149216	24.0	SNP_chr10:52338100	0.0992608	44.0	SGMS1	-
chr1	ENSG00000171790.11	41465888	0.0999764519713915	0.0370206978447975	False	False	41465932	GTTTT	AAAAC	0.28387405289835266	0.07107554880451493	9.420378838485445e-05	9.0	3.993976236175332	9.420378838485445e-05	3.993976236175332	17.0	0.019927073506749136	True	True	41573967.0	0.2515082641079507	0.4235549772972199	chr1:41573967	0.0149167	26.0	SNP_chr1:41458217	0.0319505	137.0	SLFNL1	-
chr10	ENSG00000254636.1	124211403	-0.19047588244830999	0.0272458426142568	True	True	124211424	T	A	-0.2013520368541948	0.07534761090414566	0.008270796219008105	22.0	2.672308178561191	0.008270796219008105	2.672308178561191	14.0	0.42208335346273973	True	False	124169666.0	0.8961389452860784	0.9352208849468598	chr10:124169666	0.0149126	26.0	SNP_chr10:124153631	0.06387280000000001	99.0	ARMS2	+
chr1	ENSG00000132718.7	155737426	-0.0589458471954179	0.0342944358589979	True	False	155737454	AC	GT	-0.1564490176066344	0.07509237874900815	0.03868299949450632	18.0	2.08342071742801	0.03868299949450632	2.08342071742801	9.0	0.7852076824337622	True	False	155829511.0	0.797206281876309	0.8690824219651231	chr1:155829511	0.0149123	18.0	SNP_chr1:155745349	0.0485094	24.0	SYT11	+
chr22	ENSG00000184979.9	18615029	-0.0984050211702944	0.024975699737715	True	True	18615050	GTTT	AAAC	-0.15078692910668784	0.0722911264445602	0.03835111897334607	4.0	2.085829015575318	0.03835111897334607	2.085829015575318	8.0	0.73199373016349	True	False	18642181.0	0.5077189040181391	0.6440117212920045	chr22:18642181	0.01491	20.0	SNP_chr22:18642181	0.0702278	30.0	USP18	+
chr12	ENSG00000170465.9	52834528	-0.0905168590033188	0.059967134044725	True	False	52834542	A	T	-0.1910203510806818	0.07158952234763717	0.00829027290740926	3.0	2.6682724624574403	0.00829027290740926	2.6682724624574403	12.0	0.38466205138605375	True	False	52807250.0	0.2060742035980617	0.3816127154888802	chr12:52807250	0.0149033	13.0	SNP_chr12:52803735	0.0937874	138.0	KRT6C	-
chr12	ENSG00000178498.11	58079232	-0.00989754522000974	0.0207211720635825	False	False	58079251	GT	AC	-0.1599472174035643	0.07277186238232204	0.029202414754774333	7.0	2.1979266734063847	0.029202414754774333	2.1979266734063847	12.0	0.7887481595666727	True	False	58013175.0	0.8323170471497479	0.8939660253485618	chr12:58013175	0.0149027	33.0	SNP_chr12:58013175	0.0350664	33.0	DTX3	+
chr8	ENSG00000133872.9	29897742	-0.146359374975391	0.027081451050935002	True	True	29897772	T	A	-0.16597896296675174	0.07972382820305078	0.03901451298564421	38.0	2.081924146241641	0.03901451298564421	2.081924146241641	17.0	1.0	True	False	29900540.0	0.9018436596873388	0.9390318795404623	chr8:29900540	0.0149019	20.0	SNP_chr8:29900540	0.0338652	40.0	TMEM66	-
chr1	ENSG00000116717.7	68103165	0.00234045684960437	0.0245506709900397	False	False	68103194	CT	AG	0.15606339900485472	0.07598054155646253	0.04151674074964465	22.0	2.0539916642852716	0.04151674074964465	2.0539916642852716	12.0	0.9496658140349736	True	False	68117203.0	0.21333012473173107	0.3872305211637135	chr1:68117203	0.0148916	17.0	SNP_chr1:68117203	0.06333380000000001	36.0	GADD45A	+
chr8	ENSG00000076554.11	81060394	0.122699970301411	0.0612065122644827	False	False	81060405	T	A	0.1508955080230759	0.0734783218927071	0.04145208075138177	10.0	2.0536058001353545	0.04145208075138177	2.0536058001353545	26.0	1.0	True	False	81083860.0	0.8860046603080524	0.9295529593598277	chr8:81083860	0.01489	15.0	SNP_chr8:81083860	0.129825	34.0	TPD52	-
chr20	ENSG00000042062.7	49123624	0.0230860585981769	0.0366607877837909	False	False	49123635	T	A	0.1773586355283101	0.08089632647940022	0.029911277214286214	43.0	2.192418905121402	0.029911277214286214	2.192418905121402	16.0	0.9283524284621028	True	False	49152783.0	0.2542316871594498	0.42546467486260003	chr20:49152783	0.014883600000000004	23.0	SNP_chr20:49106908	0.0524502	44.0	FAM65C	-
chr8	ENSG00000079112.5	95154971	-0.00765813798996038	0.0268914485412594	False	False	95154989	AAAC	GTTT	-0.15255077291747346	0.07227133445839506	0.03611815693972768	4.0	2.1108060901420522	0.03611815693972768	2.1108060901420522	15.0	0.9917230803391194	True	False	95127835.0	0.04324301123932075	0.21023398398078172	chr8:95127835	0.0148835	25.0	SNP_chr8:95127835	0.042041900000000014	44.0	CDH17	-
chr4	ENSG00000121211.3	154302058	0.0137852040987643	0.0335586361157263	False	False	154302069	T	A	0.19297232383181012	0.07830862030603877	0.01480801527088651	34.0	2.4642539107144636	0.01480801527088651	2.4642539107144636	19.0	0.698824501235644	True	False	154244192.0	0.023193915182053788	0.1823729804270624	chr4:154244192	0.0148769	45.0	SNP_chr4:154301029	0.0825045	78.0	MND1	+
chr10	ENSG00000165338.12	93301715	-0.0366223886352594	0.0535281952658525	False	False	93301731	T	A	-0.17641494578193814	0.07296234791837759	0.01659680944005191	9.0	2.4178901969998576	0.01659680944005191	2.4178901969998576	11.0	0.550442114137824	True	False	93280641.0	0.8702638789761731	0.9191222086376537	chr10:93280641	0.0148694	23.0	SNP_chr10:93280641	0.135026	49.0	HECTD2	+
chr22	ENSG00000133466.9	37608245	0.147858302399191	0.055671000676502	True	False	37608305	AG	CT	0.1893748720243092	0.07530866514652622	0.012843694036907514	21.0	2.514649166279168	0.012843694036907514	2.514649166279168	16.0	0.5891145856513788	True	False	37607457.0	0.6161218053037558	0.7332907576468536	chr22:37607457	0.0148672	22.0	SNP_chr22:37607457	0.096964	52.0	C1QTNF6	-
chr17	ENSG00000108561.4	5397746	-0.0276555583919717	0.0348445389706413	False	False	5397757	A	T	-0.16830450352376206	0.07842087014315939	0.03338603459764745	33.0	2.1461698042436623	0.03338603459764745	2.1461698042436623	17.0	1.0	True	False	5338059.0	0.19273504151936088	0.369149604459519	chr17:5338059	0.0148642	21.0	SNP_chr17:5338059	0.121527	58.0	C1QBP	-
chr11	ENSG00000070031.3	637987	-0.022808225731498	0.0372568259516888	False	False	638004	AC	GT	-0.17369535798018995	0.07201566684183731	0.01683585185925652	4.0	2.411910707730642	0.01683585185925652	2.411910707730642	15.0	0.6590158749596959	True	False	718761.0	0.06471392620432996	0.23835937532016427	chr11:718761	0.0148589	25.0	SNP_chr11:647884	0.221799	49.0	SCT	-
chr8	ENSG00000221947.3	71604806	-0.7132064926969459	0.0159706568655839	True	True	71604825	ATT	AAT	-0.7158258724937883	0.05106320505537013	5.519129750588574e-31	4.0	14.018428175779135	5.519129750588574e-31	14.018428175779135	15.0	1.4743435273738944e-26	True	True	71714133.0	0.8344380075135367	0.8950430862501982	chr8:71714133	0.0148573	23.0	SNP_chr8:71666489	0.0815546	728.0	XKR9	+
chr17	ENSG00000136492.4	59884056	0.292078018929761	0.060425286166403	False	False	59884070	GGTT	AACC	0.3401486803392791	0.0682217311906531	1.3848007972824886e-06	1.0	4.98592859493255	1.3848007972824886e-06	4.98592859493255	19.0	0.0006620347824144911	True	True	59885346.0	0.8493685075587541	0.9057312699574608	chr17:59885346	0.0148571	18.0	SNP_chr17:59885346	0.02915	317.0	BRIP1	-
chr6	ENSG00000168438.10	110545005	0.00655536324034771	0.0171939635773275	True	False	110545053	GTTTT	AAAAC	0.14842672317740654	0.07212465228526445	0.040977788552245965	3.0	2.057919428025182	0.040977788552245965	2.057919428025182	9.0	0.8102985543850014	True	False	110520566.0	0.7991168441024004	0.8706086912632649	chr6:110520566	0.0148534	18.0	SNP_chr6:110520566	0.130581	19.0	CDC40	+
chr16	ENSG00000103126.10	295664	0.00580756139118248	0.0285015815861279	False	False	295674	A	T	0.1531712420267315	0.07406869612078791	0.040089962862715496	13.0	2.067961906295025	0.040089962862715496	2.067961906295025	10.0	0.8467017061056845	True	False	324403.0	0.0407696284602976	0.20737195336721798	chr16:324403	0.0148452	22.0	SNP_chr16:324403	0.0932053	50.0	AXIN1	-
chr12	ENSG00000196458.6	133420534	-0.26936316390086495	0.0242883403478722	True	True	133420545	A	T	-0.3481728709344635	0.07457795394648055	6.436388632581773e-06	33.0	4.668576335364779	6.436388632581773e-06	4.668576335364779	8.0	0.0011723052506197678	True	True	133416125.0	0.540414960170731	0.6705551927897405	chr12:133416125	0.0148369	21.0	SNP_chr12:133501738	0.176314	219.0	ZNF605	-
chr16	ENSG00000121274.8	50135828	-0.0414247115916654	0.0435283090990537	False	False	50135847	GTT	AAC	-0.1750173689740506	0.07180680791219844	0.015726588367766497	3.0	2.4373367103026298	0.015726588367766497	2.4373367103026298	21.0	0.7621858784060174	True	False	50131854.0	0.8745519510586734	0.9215232136180019	chr16:50131854	0.0148248	32.0	SNP_chr16:50131854	0.0353951	67.0	PAPD5	+
chr11	ENSG00000166889.13	59385978	0.00630135180316763	0.018765787248554003	False	False	59386007	AAAAC	GTTTT	0.150777190638631	0.07229123506545873	0.038363763523741976	4.0	2.0856911699198983	0.038363763523741976	2.0856911699198983	16.0	1.0	True	False	59439898.0	0.0709821535868799	0.244276517485915	chr11:59439898	0.0148221	2.0	SNP_chr11:59439898	0.787747	6.0	PATL1	-
chr2	ENSG00000144580.9	219400578	-0.139855199960133	0.0683426883603875	True	False	219400590	A	T	-0.1823717072640441	0.07724981762692118	0.01942516589652129	29.0	2.3608043729605965	0.01942516589652129	2.3608043729605965	12.0	0.6341658690496955	True	False	219533894.0	0.7938386889824751	0.8669461472078889	chr2:219533894	0.014819999999999996	36.0	SNP_chr2:219533894	0.0446401	35.0	RQCD1	+
chr10	ENSG00000150051.9	27922039	0.109394833498014	0.0677815599717267	True	False	27922049	T	A	0.2288149618570613	0.07296465641366222	0.0020043818846723553	13.0	3.135969839422378	0.0020043818846723553	3.135969839422378	14.0	0.17160139636222785	True	False	27918452.0	0.021157920711437524	0.17893140658711218	chr10:27918452	0.014817600000000004	7.0	SNP_chr10:27918452	0.17230399999999998	217.0	MKX	-
chr12	ENSG00000090382.2	69781821	-0.445126667470069	0.06601289962533201	True	True	69781855	T	A	-0.4822430812707799	0.07275095025171383	6.219667089137803e-10	46.0	6.628684293500613	6.219667089137803e-10	6.628684293500613	18.0	6.45162733393862e-07	True	True	69752317.0	0.243726844622052	0.4162832663559618	chr12:69752317	0.0148167	45.0	SNP_chr12:69737879	0.0924372	227.0	LYZ	+
chr18	ENSG00000132872.7	40819350	0.0112678582310416	0.0235417890975428	True	False	40819414	AC	GT	0.18643980464019452	0.0749123596179005	0.013769514951323137	19.0	2.488772287926227	0.013769514951323137	2.488772287926227	12.0	0.5213333519050565	True	False	40766925.0	0.03323509632200765	0.19631402912561566	chr18:40766925	0.014815	10.0	SNP_chr18:40757062	0.0559557	122.0	SYT4	-
chr21	ENSG00000160183.9	43725476	0.022283455503683	0.0452858302050217	False	False	43725513	GTTTT	AAAAC	0.19560451304535595	0.0728935830140101	0.007962845016562008	10.0	2.6834256865622987	0.007962845016562008	2.6834256865622987	13.0	0.394470208690362	True	False	43873049.0	0.020569149644949204	0.17721553080904764	chr21:43873049	0.0148122	37.0	SNP_chr21:43873049	0.114764	71.0	TMPRSS3	-
chr13	ENSG00000204442.2	108408784	-0.0177955873745151	0.0281881656911651	False	False	108408803	AT	AT	-0.16589736204504296	0.08078798440738175	0.0417734902464436	42.0	2.0534905439463422	0.0417734902464436	2.0534905439463422	81.0	1.0	True	False	108191378.0	0.07623704713739762	0.25049630953771745	chr13:108191378	0.014812100000000003	24.0	SNP_chr13:108116574	0.101506	59.0	FAM155A	-
chr11	ENSG00000248712.3	119087050	0.140204440609058	0.0261071939870804	False	False	119087097	ATTT	AAAT	0.21562298115536044	0.07424014813672103	0.0041599441002579795	18.0	2.904398584419148	0.0041599441002579795	2.904398584419148	13.0	0.2650022735834378	True	False	119141812.0	0.13860311102885456	0.31371372889310517	chr11:119141812	0.014811700000000002	24.0	SNP_chr11:119141812	0.0523946	145.0	CCDC153	-
chr2	ENSG00000144357.12	170677396	-0.0105219449785562	0.0339094166267226	False	False	170677419	GT	AC	-0.14842498578268504	0.07350611744359853	0.04493969783586957	10.0	2.0192195009697254	0.04493969783586957	2.0192195009697254	39.0	1.0	True	False	171003917.0	0.08244808436785347	0.2568128425785303	chr2:171003917	0.014808600000000003	27.0	SNP_chr2:171031393	0.0340925	37.0	UBR3	+
chr7	ENSG00000159784.13	143064800	0.0155710428195184	0.0362195946416059	False	False	143064819	AAAG	CTTT	0.16557941608732776	0.07211782756923396	0.022787430584404772	4.0	2.295956792769022	0.022787430584404772	2.295956792769022	9.0	0.5885954936013069	True	False	143060291.0	0.6790021226781457	0.7817436161060364	chr7:143060291	0.0148064	11.0	SNP_chr7:143060291	0.300041	17.0	FAM131B	-
chr3	ENSG00000154783.6	14899863	0.00834540447267166	0.0598825113478402	False	False	14899923	ATGG	ATCC	-0.15969365641935224	0.08060181702250535	0.0493895157555744	41.0	1.9812662086111923	0.0493895157555744	1.9812662086111923	19.0	1.0	True	False	14804405.0	0.07881680842715524	0.2530485734266685	chr3:14804405	0.014801	4.0	SNP_chr3:14804405	0.393486	54.0	FGD5	+
chr11	ENSG00000175575.8	73648712	-0.17638484888779998	0.0273124844005499	True	True	73648792	AGAGGG	CCCTCT	-0.1692937758358284	0.07865670056868591	0.03290069125488874	34.0	2.1523121947887307	0.03290069125488874	2.1523121947887307	18.0	1.0	True	False	73664450.0	0.19608278670931628	0.3728732173757011	chr11:73664450	0.014799200000000004	11.0	SNP_chr11:73664450	0.435078	46.0	PAAF1	+
chr6	ENSG00000137288.5	33737506	0.130913773630106	0.0342101472410531	False	False	33737519	T	A	0.16358975734806466	0.07611232267146524	0.03304024075364888	23.0	2.1493202625571035	0.03304024075364888	2.1493202625571035	16.0	0.9785046011312384	True	False	33684358.0	0.3318561211989923	0.4946633746996898	chr6:33684358	0.0147991	12.0	SNP_chr6:33684358	0.124847	32.0	UQCC2	-
chr17	ENSG00000108602.13	19585643	-0.0665804348622704	0.0463410591139508	True	False	19585678	AC	GT	-0.19784581857191685	0.07749423494983383	0.011613906566758094	31.0	2.553039186721348	0.011613906566758094	2.553039186721348	14.0	0.5157598885727774	True	False	19596442.0	0.4470558925245141	0.5939264235488855	chr17:19596442	0.014796200000000002	34.0	SNP_chr17:19596211	0.0471968	60.0	ALDH3A1	-
chr1	ENSG00000163239.8	154444607	-0.277222787517175	0.0639814799677054	True	True	154444619	A	T	-0.31435020283460224	0.07368051964915942	3.328915595056163e-05	25.0	4.266395029940434	3.328915595056163e-05	4.266395029940434	18.0	0.008961515062087174	True	True	154518642.0	0.7251334994461283	0.8165913191216282	chr1:154518642	0.0147888	34.0	SNP_chr1:154518642	0.05597959999999999	258.0	TDRD10	+
chr20	ENSG00000088298.8	33709603	0.0941504729214293	0.0547737644784809	False	False	33709614	T	A	0.2478417040427015	0.08101517123471545	0.002650426318313041	48.0	3.0592011380764688	0.002650426318313041	3.0592011380764688	20.0	0.261662230240766	True	False	33739804.0	0.009026916829772785	0.154844743662686	chr20:33739804	0.0147879	4.0	SNP_chr20:33741822	0.0178529	198.0	EDEM2	-
chr4	ENSG00000164161.5	145722426	0.0779565261996119	0.0540077893010143	True	False	145722487	AGAT	ATCT	0.1474191192974809	0.07311446237242336	0.04523304388249898	8.0	2.0162785106258685	0.04523304388249898	2.0162785106258685	10.0	0.9037586977670078	True	False	145713419.0	0.2967099710184142	0.46332756911690204	chr4:145713419	0.0147836	14.0	SNP_chr4:145713419	0.0900673	16.0	HHIP	+
chr1	ENSG00000117461.10	46564540	-0.101945031468066	0.0747462526780393	True	False	46564554	T	A	-0.2899114915677184	0.07055491721135376	5.976058818934408e-05	7.0	4.10901894618148	5.976058818934408e-05	4.10901894618148	20.0	0.015805985272257538	True	True	46593044.0	0.26026856682866745	0.43098713923646	chr1:46593044	0.014783100000000004	36.0	SNP_chr1:46511487	0.0169442	245.0	PIK3R3	-
chr5	ENSG00000113558.14	133534083	-0.0807757106598209	0.053783746087484	False	False	133534110	AAAC	GTTT	-0.16099795180824206	0.07275926877730725	0.02814507451938977	7.0	2.2127483482689345	0.02814507451938977	2.2127483482689345	16.0	0.9021423705866404	True	False	133550730.0	0.9417572524846984	0.9650149377354726	chr5:133550730	0.0147822	13.0	SNP_chr5:133550730	0.049380900000000005	55.0	SKP1	-
chr2	ENSG00000135926.8	219122659	0.251233682901053	0.0238382688780421	True	True	219122696	GGTT	AACC	0.2257014635289301	0.07162435224407439	0.0018969886534115246	6.0	3.1511833120641284	0.0018969886534115246	3.1511833120641284	10.0	0.1305493093039069	True	False	219170525.0	0.4498816973187473	0.5960076210175295	chr2:219170525	0.014780799999999997	5.0	SNP_chr2:219207977	0.0287909	197.0	TMBIM1	-
chr2	ENSG00000144339.7	193126846	-0.205357992191311	0.0570435853836102	False	False	193126869	GT	AC	-0.25645708500514924	0.0736991749800254	0.0006358843326062257	19.0	3.479782305224672	0.0006358843326062257	3.479782305224672	22.0	0.10541748463858812	True	False	193138854.0	0.8016579916050465	0.872272329749554	chr2:193138854	0.0147804	32.0	SNP_chr2:192792860	0.053448	90.0	TMEFF2	-
chr4	ENSG00000145414.4	163934684	0.00244248358182123	0.0241745870411105	False	False	163934697	CT	AG	0.14708359240464522	0.07291919354465567	0.04514091927882053	7.0	2.01707650969249	0.04514091927882053	2.01707650969249	3.0	0.4651855899277339	True	False	163938611.0	0.9163915668589351	0.948872168284373	chr4:163938611	0.0147754	41.0	SNP_chr4:163938611	0.06760139999999999	66.0	NAF1	-
chr9	ENSG00000119402.12	123593165	-0.10433567454043301	0.0295972750761982	True	True	123593181	AT	AT	-0.14683106797423212	0.07477358729534471	0.051151951867226535	16.0	1.9636755876680214	0.051151951867226535	1.9636755876680214	15.0	1.0	True	False	123593164.0	0.037501780396232	0.20158530871626842	chr9:123593164	0.0147721	6.0	SNP_chr9:123593164	0.130663	27.0	FBXW2	-
chr11	ENSG00000048028.7	113697199	-0.0438420643143837	0.04188531634192601	False	False	113697210	T	A	-0.19403737042353733	0.07930867547592689	0.015553389352699213	38.0	2.446609645907336	0.015553389352699213	2.446609645907336	25.0	0.8331565110626791	True	False	113639842.0	0.4985565388310654	0.6368311311451866	chr11:113639842	0.0147707	11.0	SNP_chr11:113639842	0.0564447	93.0	USP28	-
chr9	ENSG00000165025.10	93481046	-0.062532752720598	0.0582088505450308	False	False	93481057	T	A	-0.15651376830862276	0.07759913771992262	0.04535199078357478	29.0	2.0169524160632495	0.04535199078357478	2.0169524160632495	16.0	1.0	True	False	93657761.0	0.07118292882401561	0.2443850541590534	chr9:93657761	0.014770600000000004	16.0	SNP_chr9:93657761	0.0989025	46.0	SYK	+
chr5	ENSG00000164327.8	38895083	-0.00656421816224766	0.0302060630788809	False	False	38895098	A	T	0.14984692889224718	0.075170169104043	0.0477853580741635	18.0	1.9934361020904996	0.0477853580741635	1.9934361020904996	12.0	1.0	True	False	39153251.0	0.08123320025102995	0.25551220232046373	chr5:39153251	0.0147688	29.0	SNP_chr5:39153251	0.162475	45.0	RICTOR	-
chr6	ENSG00000111860.9	119106350	-0.0469299482212116	0.0531997915373366	False	False	119106390	GT	AC	-0.15058115043300327	0.07368571839366432	0.04245436846839847	11.0	2.043559508078985	0.04245436846839847	2.043559508078985	28.0	1.0	True	False	119096034.0	0.519439812840916	0.6533913698255853	chr6:119096034	0.0147656	23.0	SNP_chr6:119124522	0.0464774	26.0	CEP85L	-
chr3	ENSG00000163823.3	46145471	0.0607730274104318	0.0426567095614826	False	False	46145522	ATTT	AAAT	0.18142035380757435	0.07269543679819608	0.013458434188478585	8.0	2.4956223086079077	0.013458434188478585	2.4956223086079077	13.0	0.5390158261053387	True	False	46150119.0	0.9053497414397744	0.9413454347606498	chr3:46150119	0.014763	38.0	SNP_chr3:46150119	0.109224	71.0	CCR1	-
chr19	ENSG00000130803.10	9234599	0.0204563757670726	0.028460846338017	False	False	9234617	GTTT	AAAC	0.18923622346689933	0.07180594957430267	0.0091095317959461	4.0	2.6353836219529874	0.0091095317959461	2.6353836219529874	26.0	0.6382308282214233	True	False	9235059.0	0.22052865206664746	0.3942264810715687	chr19:9235059	0.0147624	44.0	SNP_chr19:9225064	0.0270622	130.0	ZNF317	+
chr7	ENSG00000122643.14	33068857	-0.351698367543537	0.068725196755577	False	False	33068867	T	A	-0.4268268424714377	0.0708328563386454	1.0848559149722313e-08	28.0	6.025831295448791	1.0848559149722313e-08	6.025831295448791	14.0	7.0153598983414676e-06	True	True	33086605.0	0.4980416301914662	0.6363465801759794	chr7:33086605	0.0147619	51.0	SNP_chr7:33086605	0.0260802	292.0	NT5C3A	-
chr12	ENSG00000139304.8	80776750	0.0257208399138007	0.0637556494390638	False	False	80776763	GT	AC	-0.14681398715148067	0.07195110233984589	0.042694544726159626	2.0	2.040468907036833	0.042694544726159626	2.040468907036833	31.0	1.0	True	False	81040748.0	0.03889481094444365	0.20408621055706275	chr12:81040748	0.014755100000000004	32.0	SNP_chr12:81157816	0.0465797	32.0	PTPRQ	+
chr4	ENSG00000155275.14	8509617	-0.28394542460377303	0.0361749160977593	False	False	8509651	GTTTT	AAAAC	-0.3199076409260363	0.0687351553840475	6.089356965435456e-06	1.0	4.654206994057113	6.089356965435456e-06	4.654206994057113	13.0	0.0016872377323749912	True	True	8473614.0	0.030745593793414232	0.19264430960421464	chr4:8473614	0.0147509	44.0	SNP_chr4:8473614	0.0675988	198.0	TRMT44	+
chr2	ENSG00000171596.6	232307025	0.10526197024334802	0.0402523876229809	False	False	232307055	T	A	0.23819005994285394	0.07102253522554093	0.0009651904916199152	4.0	3.353725112549864	0.0009651904916199152	3.353725112549864	17.0	0.11807945849575742	True	False	232409405.0	0.010240517810599559	0.15778676576505135	chr2:232409405	0.0147493	35.0	SNP_chr2:232422289	0.0726557	198.0	NMUR1	-
chr1	ENSG00000137965.6	79156015	-0.10144034495917299	0.0257456009375376	True	True	79156028	CT	AG	-0.14589880209208655	0.07196095132867185	0.0440184702809257	2.0	2.027471835742049	0.0440184702809257	2.027471835742049	8.0	0.790950719352777	True	False	79173431.0	0.09560719548987373	0.26989518472886415	chr1:79173431	0.014747299999999996	45.0	SNP_chr1:79173431	0.108508	51.0	IFI44	+
chr14	ENSG00000184990.8	105278783	-0.0323661661750932	0.0291718968134446	False	False	105278793	G	C	-0.15468331104634658	0.07511351999495948	0.04096126083962071	18.0	2.0593271498490107	0.04096126083962071	2.0593271498490107	6.0	0.6500211893512997	True	False	105208037.0	0.03825486190660783	0.20310607805557523	chr14:105208037	0.0147463	32.0	SNP_chr14:105217982	0.111623	88.0	SIVA1	+
chr3	ENSG00000144677.10	37973290	-0.101085637629093	0.0598353790385402	True	False	37973300	T	A	-0.1674877694520217	0.07431306042238357	0.02544154245338701	15.0	2.253813374123579	0.02544154245338701	2.253813374123579	25.0	1.0	True	False	37952542.0	0.7082196640012792	0.8044545219765803	chr3:37952542	0.0147433	32.0	SNP_chr3:37806927	0.0697712	52.0	CTDSPL	+
chr7	ENSG00000091704.5	130086822	0.004203578100407021	0.018850498116704	False	False	130086857	AC	GT	0.16877437179333438	0.0789155346665257	0.03401893920308394	35.0	2.1386710804979807	0.03401893920308394	2.1386710804979807	13.0	0.894195440000899	True	False	129992208.0	0.2157023184224365	0.3895420726231511	chr7:129992208	0.0147419	29.0	SNP_chr7:130078314	0.0886291	47.0	CPA1	+
chr4	ENSG00000138801.4	108622161	0.33324547683131606	0.0633730664048701	True	True	108622171	A	T	0.3755674773325925	0.06907922464541205	1.748194705307986e-07	11.0	5.436764515820837	1.748194705307986e-07	5.436764515820837	19.0	0.00010820756707253082	True	True	108668193.0	0.6368332403542627	0.7494165940040717	chr4:108668193	0.014731799999999996	18.0	SNP_chr4:108668193	0.141533	216.0	PAPSS1	-
chr5	ENSG00000213949.4	52051544	-0.0786143899389062	0.066231057169839	False	False	52051573	AC	GT	-0.23984695288695376	0.075123588360041	0.0016846125116836519	24.0	3.1926983005318044	0.0016846125116836519	3.1926983005318044	25.0	0.22530848912938561	True	False	52071900.0	0.02129532050942334	0.17926199716410512	chr5:52071900	0.0147149	34.0	SNP_chr5:52059739	0.0576817	195.0	ITGA1	+
chr12	ENSG00000088992.13	117577179	-0.0296147431823292	0.0441630032568826	False	False	117577202	AAT	ATT	-0.1810514626195344	0.07172718585633184	0.012424651697969377	3.0	2.5241679351839754	0.012424651697969377	2.5241679351839754	11.0	0.4678696052040976	True	False	117494587.0	0.045342574983004064	0.214887295116315	chr12:117494587	0.0147129	23.0	SNP_chr12:117494587	0.0522928	89.0	TESC	-
chr16	ENSG00000140829.7	72075551	0.104513384908602	0.0357772644738421	True	False	72075573	GT	AC	0.16904995224980834	0.07791911325391937	0.03151605443924451	31.0	2.169556931415734	0.03151605443924451	2.169556931415734	11.0	0.783714037528113	True	False	72040791.0	0.1875541951258056	0.3641401537148256	chr16:72040791	0.0147055	30.0	SNP_chr16:72074318	0.0915122	30.0	DHX38	+
chr10	ENSG00000214413.3	112608143	-0.009904154231956971	0.0249408269318956	False	False	112608155	T	A	-0.21848095048669547	0.07528778414928752	0.004205941872166811	23.0	2.9019442258185126	0.004205941872166811	2.9019442258185126	5.0	0.14038491530006175	True	False	112610839.0	0.7010528134460321	0.7987441812296298	chr10:112610839	0.0147026	12.0	SNP_chr10:112610839	0.197772	95.0	BBIP1	-
chr4	ENSG00000163945.11	1275479	0.372938114989861	0.0243214712978777	True	True	1275520	AAAAAT	ATTTTT	0.33716319456694965	0.06997714623891574	3.05336395225544e-06	10.0	4.818190119039839	3.05336395225544e-06	4.818190119039839	8.0	0.0006185999992623461	True	True	1374774.0	0.036787480659802405	0.20158530871626842	chr4:1374774	0.0147023	37.0	SNP_chr4:1374774	0.110857	404.0	UVSSA	+
chr4	ENSG00000145354.5	103710076	-0.26643440281841396	0.0573614673714806	False	False	103710097	GT	AC	-0.2504104913891053	0.07360630257799841	0.0008308955397480451	18.0	3.402025133972091	0.0008308955397480451	3.402025133972091	11.0	0.07706129974849991	True	True	103899510.0	0.05028799674736283	0.2224538656890112	chr4:103899510	0.014696100000000004	7.0	SNP_chr4:103899510	0.0350473	226.0	CISD2	+
chr2	ENSG00000151665.8	46867551	-0.13719999736945598	0.0288699058585018	False	False	46867569	A	T	-0.16771240105753604	0.07561016701520863	0.027871596181585717	21.0	2.2181197010687925	0.027871596181585717	2.2181197010687925	15.0	0.8681708208886634	True	False	46825581.0	0.12028521256994222	0.29540990691596675	chr2:46825581	0.0146958	27.0	SNP_chr2:46882669	0.0860433	54.0	PIGF	-
chr4	ENSG00000090316.11	1275479	-0.275185537546668	0.0229179511902166	True	True	1275520	AAAAAT	ATTTTT	-0.337161080176047	0.06997720252345338	3.053826113154051e-06	10.0	4.818156028215689	3.053826113154051e-06	4.818156028215689	8.0	0.0006185999992623461	True	True	1324317.0	0.3215644179317031	0.48586779022217047	chr4:1324317	0.0146857	13.0	SNP_chr4:1324317	0.234278	440.0	MAEA	+
chr4	ENSG00000169851.11	30948149	-0.0059696283110038705	0.0191094374263104	False	False	30948163	T	A	-0.1870702974705052	0.0728163693634636	0.01099871159017628	9.0	2.5690692780457374	0.01099871159017628	2.5690692780457374	48.0	0.9775638597080154	True	False	30823157.0	0.0840624210093094	0.25872633402063305	chr4:30823157	0.0146815	18.0	SNP_chr4:30823157	0.0318256	92.0	PCDH7	+
chr10	ENSG00000180745.4	129753551	-0.147984185865138	0.0607545184674259	True	False	129753586	ACAT	ATGT	-0.20537959377312304	0.07176047458147883	0.004692080637160354	5.0	2.8620155450606637	0.004692080637160354	2.8620155450606637	15.0	0.31396326935321245	True	False	129753773.0	0.26044859750622856	0.431136552319017	chr10:129753773	0.0146752	24.0	SNP_chr10:129679080	0.294582	40.0	CLRN3	-
chr18	ENSG00000152234.11	43767315	-0.0276338737769413	0.0290915262892196	False	False	43767325	T	A	-0.16117984942055671	0.07876519390947526	0.04239163509748396	34.0	2.046333430040184	0.04239163509748396	2.046333430040184	14.0	1.0	True	False	43709891.0	0.07840686081078195	0.25284605359052553	chr18:43709891	0.0146734	36.0	SNP_chr18:43709891	0.0590425	40.0	ATP5A1	-
chr14	ENSG00000139988.5	68079658	-0.0127402468072612	0.0241158225574984	False	False	68079669	A	T	-0.15870637590728712	0.07956098233864843	0.04783176399144942	37.0	1.994776475128967	0.04783176399144942	1.994776475128967	21.0	1.0	True	False	68207889.0	0.2837127978500253	0.45126261110591703	chr14:68207889	0.0146702	15.0	SNP_chr14:68207889	0.102652	14.0	RDH12	+
chr22	ENSG00000186654.16	45115127	-0.158800768581207	0.0652533763009565	True	False	45115143	T	A	-0.309725864071965	0.06971793744615969	1.5234927451039233e-05	5.0	4.4425563264999575	1.5234927451039233e-05	4.4425563264999575	20.0	0.005204989721770808	True	True	45107925.0	0.9129633745648555	0.9468535024234759	chr22:45107925	0.014648	30.0	SNP_chr22:45165878	0.102422	111.0	PRR5	+
chr11	ENSG00000157570.7	44945649	0.00706149344662333	0.031781659399930995	False	False	44945682	GT	AC	0.17189545188718452	0.07964184343847007	0.032459678932485365	38.0	2.1583560157040815	0.032459678932485365	2.1583560157040815	24.0	1.0	True	False	44704008.0	0.07067944757333221	0.244276517485915	chr11:44704008	0.0146477	16.0	SNP_chr11:44948052	0.338305	26.0	TSPAN18	+
chr5	ENSG00000171368.10	654553	0.0284296845403283	0.0373550850336375	False	False	654594	GT	AC	0.18980842058243816	0.07338475796092289	0.010490500844496941	12.0	2.5864828863169436	0.010490500844496941	2.5864828863169436	5.0	0.25978733241480956	True	False	579865.0	0.08858237191304533	0.26290604226102016	chr5:579865	0.0146447	36.0	SNP_chr5:579865	0.036238	95.0	TPPP	-
chr6	ENSG00000124721.13	38712373	0.0628115582339102	0.0623699138879387	False	False	38712387	T	A	0.14391674179173405	0.07217325385104292	0.04759245404388494	3.0	1.9940453576994217	0.04759245404388494	1.9940453576994217	38.0	1.0	True	False	38696668.0	0.9700997933813466	0.983305533255792	chr6:38696668	0.0146433	27.0	SNP_chr6:38696668	0.0317978	28.0	DNAH8	+
chr3	ENSG00000163918.6	186477140	-0.0605559358322794	0.0288802990598664	False	False	186477158	AAAAC	GTTTT	-0.18645695794314826	0.07165348809027451	0.01000082829297873	3.0	2.602203506244324	0.01000082829297873	2.602203506244324	19.0	0.5632568858408984	True	False	186494986.0	0.0726129225250919	0.2464257137866429	chr3:186494986	0.0146425	40.0	SNP_chr3:186621834	0.188293	80.0	RFC4	-
chr5	ENSG00000120129.5	172244749	0.00868193901484353	0.0183803629514779	False	False	172244759	A	T	0.1485243222393528	0.07251030796959776	0.041933724038569486	5.0	2.048320113350316	0.041933724038569486	2.048320113350316	13.0	0.995043671059389	True	False	172099547.0	0.050379774774207665	0.22269025287169825	chr5:172099547	0.0146361	32.0	SNP_chr5:172099547	0.0299478	31.0	DUSP1	-
chr19	ENSG00000125744.7	45966651	0.066561422872799	0.0409364613607681	False	False	45966686	GT	AC	0.15420670552600002	0.07323829434169954	0.036615589469317485	9.0	2.1055474722900485	0.036615589469317485	2.1055474722900485	15.0	0.9997662169298052	True	False	45981815.0	0.32197683346441985	0.4862302732696819	chr19:45981815	0.0146262	26.0	SNP_chr19:45893329	0.0357237	45.0	RTN2	-
chr20	ENSG00000149474.9	18117939	0.11104323880215698	0.0260405976019389	True	True	18117961	AAT	ATT	0.17261876216501942	0.07261433125066702	0.01847045269654122	7.0	2.3771996407862503	0.01847045269654122	2.3771996407862503	16.0	0.7169315093979536	True	False	18119044.0	0.8711018683616942	0.9195444897806149	chr20:18119044	0.014622	33.0	SNP_chr20:18041920	0.0459896	54.0	CSRP2BP	+
chr1	ENSG00000171729.9	15469089	0.14240100152931304	0.053728605432581	True	False	15469100	GT	AC	0.1579374547233064	0.07144931057140028	0.028259091185141583	0.0	2.2104825569377233	0.028259091185141583	2.2104825569377233	21.0	1.0	True	False	15390145.0	0.056542300657611386	0.23032797804605112	chr1:15390145	0.0146184	32.0	SNP_chr1:15390145	0.14183800000000002	60.0	TMEM51	+
chr4	ENSG00000164114.14	156264342	-0.129422645773114	0.0435799785132453	False	False	156264373	AT	AT	-0.1969217261881516	0.0745398924793872	0.009001751871214788	18.0	2.6418300273589357	0.009001751871214788	2.6418300273589357	8.0	0.31806024577973135	True	False	156178520.0	0.3047867343780081	0.4703422817290854	chr4:156178520	0.014618	15.0	SNP_chr4:156170379	0.06553450000000001	103.0	MAP9	-
chr2	ENSG00000163235.11	70594662	-0.000926354408739089	0.0107283514874615	False	False	70594673	T	A	-0.1702803554075859	0.07839386926116007	0.03133799706205965	33.0	2.172113164108748	0.03133799706205965	2.172113164108748	16.0	0.9528772433686357	True	False	70580817.0	0.1850716377918792	0.3622129351986387	chr2:70580817	0.0146108	23.0	SNP_chr2:70580817	0.0600177	43.0	TGFA	-
chr14	ENSG00000187097.8	74458715	-0.0875233993603171	0.055001596636294	False	False	74458728	AT	AT	-0.17791170660385622	0.07438691991984693	0.01783031456977486	16.0	2.391706859156944	0.01783031456977486	2.391706859156944	30.0	0.9844446501011074	True	False	74389082.0	0.7933115852212086	0.8666581153267231	chr14:74389082	0.0146036	46.0	SNP_chr14:74389082	0.109548	51.0	ENTPD5	-
chr7	ENSG00000106052.9	27886006	0.0398993589641444	0.0428772511795899	False	False	27886042	ATATAT	ATATAT	0.222443542297349	0.07636363082932111	0.0040828927312044315	28.0	2.9129513602427877	0.0040828927312044315	2.9129513602427877	19.0	0.3330596368239631	True	False	27882220.0	0.1297689809597516	0.30501712174198553	chr7:27882220	0.0145995	52.0	SNP_chr7:27886417	0.033721	109.0	TAX1BP1	+
chr1	ENSG00000158473.6	158099082	0.0484168598383314	0.0504729065907784	False	False	158099106	T	A	0.21082184321304367	0.0732685590410818	0.0045005345136307886	13.0	2.8773848697479574	0.0045005345136307886	2.8773848697479574	9.0	0.22007156090178595	True	False	158217674.0	0.024317747996512408	0.18485414419571092	chr1:158217674	0.0145893	16.0	SNP_chr1:158217674	0.0576196	138.0	CD1D	+
chr11	ENSG00000170962.8	103696001	0.158222032090806	0.0717455226554859	True	False	103696022	ATTTT	AAAAT	0.251478067089053	0.07021616179878701	0.00043392116530240976	1.0	3.581484100621936	0.00043392116530240976	3.581484100621936	20.0	0.0741854766663149	True	True	103980615.0	0.0013348564428074168	0.1087106042588471	chr11:103980615	0.0145811	32.0	SNP_chr11:103980615	0.139018	259.0	PDGFD	-
chr10	ENSG00000107554.11	101731058	0.24738369223620396	0.0613964155871892	False	False	101731102	CTTT	AAAG	0.2841334470822506	0.07049125628159568	8.115990993537819e-05	6.0	4.030761573424164	8.115990993537819e-05	4.030761573424164	25.0	0.024215023016460193	True	True	101731631.0	0.4944637256227369	0.6337484803070293	chr10:101731631	0.0145777	7.0	SNP_chr10:101731631	0.0248097	398.0	DNMBP	-
chr6	ENSG00000120438.7	160285914	0.0111405476062121	0.0300789992726984	False	False	160285932	AAT	ATT	0.17473677579464014	0.07219548801858305	0.016468114473041168	5.0	2.4203282031927404	0.016468114473041168	2.4203282031927404	12.0	0.5751609343175679	True	False	160148348.0	0.013361574577062857	0.1653113571877487	chr6:160148348	0.0145738	38.0	SNP_chr6:160186714	0.0840706	106.0	TCP1	-
chr13	ENSG00000151849.10	25428606	0.174945752512982	0.0601263103546471	True	False	25428616	T	A	0.2262298379523441	0.07427244240037216	0.0026849234394288658	19.0	3.045945853414005	0.0026849234394288658	3.045945853414005	10.0	0.16669046009681318	True	False	25442008.0	0.009141629503343615	0.154844743662686	chr13:25442008	0.0145661	25.0	SNP_chr13:25442008	0.0955317	113.0	CENPJ	-
chr1	ENSG00000163155.7	151059147	0.11156039789789099	0.0299222131489738	False	False	151059161	T	A	0.17716850392268027	0.07956628022683937	0.027429405849923563	38.0	2.226678228736872	0.027429405849923563	2.226678228736872	11.0	0.7246064858538094	True	False	151208845.0	0.10048315339620012	0.2740607924077424	chr1:151208845	0.014562899999999997	8.0	SNP_chr1:151233007	0.132078	61.0	LYSMD1	-
chr20	ENSG00000124257.6	44546822	0.0935313543678607	0.0565601286056578	False	False	44546833	T	A	0.28037334086802396	0.07660764416675582	0.0003441898013988916	34.0	3.6598611524682942	0.0003441898013988916	3.6598611524682942	14.0	0.047696874588590614	True	True	44615398.0	0.010520764537233973	0.15830153107764147	chr20:44615398	0.0145416	36.0	SNP_chr20:44615398	0.6523100000000001	108.0	NEURL2	-
chr11	ENSG00000064199.2	124589848	-0.0405550606213024	0.0340747280801553	False	False	124589906	GT	AC	-0.17584551834018852	0.08011078230542512	0.029688427331931326	40.0	2.1950293491052357	0.029688427331931326	2.1950293491052357	14.0	0.8648378016184258	True	False	124543803.0	0.17617879198880124	0.35295285708280805	chr11:124543803	0.0145227	32.0	SNP_chr11:124549521	0.0971589	52.0	SPA17	+
chr19	ENSG00000131351.10	17168161	0.306417998937271	0.0657137728995289	False	False	17168174	A	T	0.4118272629092071	0.07295934526197348	7.616441287775936e-08	35.0	5.644612920119667	7.616441287775936e-08	5.644612920119667	21.0	5.7095829402448266e-05	True	True	17186127.0	0.74294353143629	0.8299339191098715	chr19:17186127	0.0145216	31.0	SNP_chr19:17186127	0.167055	195.0	HAUS8	-
chr10	ENSG00000179774.7	70084362	-0.119189380533896	0.040942058179275	False	False	70084393	ATTT	AAAT	-0.17390129008348346	0.07299549667380521	0.018232925945057727	9.0	2.3823564193363285	0.018232925945057727	2.3823564193363285	20.0	0.805949633335315	True	False	70036562.0	0.5092759602730289	0.6453090801369318	chr10:70036562	0.014519999999999996	32.0	SNP_chr10:70036562	0.0584756	66.0	ATOH7	-
chr14	ENSG00000168952.11	25577561	0.0452674482011088	0.0657686467911372	False	False	25577572	A	T	0.1512579609543428	0.07626399283191422	0.04895818719677051	23.0	1.9833469942717952	0.04895818719677051	1.9833469942717952	26.0	1.0	True	False	25605132.0	0.08564002709939017	0.2607264077412654	chr14:25605132	0.014518799999999997	28.0	SNP_chr14:25605132	0.216815	34.0	STXBP6	-
chr1	ENSG00000162852.9	246730656	0.164390494928086	0.0599680994363868	True	False	246730666	T	A	0.2822201712014969	0.07293800419847415	0.00015440379545968283	18.0	3.869315788152603	0.00015440379545968283	3.869315788152603	13.0	0.024027029452697055	True	True	246685849.0	0.004280167427429657	0.13991655574836417	chr1:246685849	0.0145102	23.0	SNP_chr1:246849066	0.124131	326.0	CNST	+
chr13	ENSG00000151835.9	23955495	-0.018116133657133	0.0351841003287519	False	False	23955534	AC	GT	-0.1893202407864532	0.07738577422466804	0.015503099524011481	30.0	2.4464475891501016	0.015503099524011481	2.4464475891501016	15.0	0.6335127666779886	True	False	23953924.0	0.2528340796224155	0.42425022007275504	chr13:23953924	0.0144971	31.0	SNP_chr13:23953924	0.0491269	120.0	SACS	-
chr11	ENSG00000172638.8	65590419	-0.0611841139581244	0.0375679211728379	False	False	65590442	AC	GT	-0.157901987582217	0.07595806077015163	0.0391459200755234	22.0	2.07880488234194	0.0391459200755234	2.07880488234194	14.0	0.9985257812421104	True	False	65663547.0	0.16376261767581804	0.34016812590789813	chr11:65663547	0.014497	21.0	SNP_chr11:65655259	0.034222699999999995	42.0	EFEMP2	-
chr22	ENSG00000100296.9	29973078	0.5830524865226241	0.0185332646135922	True	True	29973094	T	A	0.6925095452105341	0.05303902335900704	4.8799140979708585e-28	6.0	13.056604389623113	4.8799140979708585e-28	13.056604389623113	20.0	9.201795666150226e-24	True	True	29924212.0	0.20564621832558194	0.38152628452592896	chr22:29924212	0.0144929	44.0	SNP_chr22:29947920	0.13743699999999998	347.0	THOC5	-
chr1	ENSG00000171502.10	86623438	-0.12172419427586399	0.0494223056822732	False	False	86623476	AAAC	GTTT	-0.18514286963465346	0.07205591160272856	0.010970088365476808	5.0	2.5694334512817765	0.010970088365476808	2.5694334512817765	37.0	0.8535619024518664	True	False	86718826.0	0.1166167164273647	0.29125070410073034	chr1:86718826	0.0144912	31.0	SNP_chr1:86718826	0.0350569	104.0	COL24A1	-
chr19	ENSG00000065000.11	2083004	0.0202202523322206	0.0248988368429536	False	False	2083019	GTT	AAC	0.17629320768098478	0.07179020502016997	0.01497075076529667	3.0	2.455672157942075	0.01497075076529667	2.455672157942075	12.0	0.5460528375105077	True	False	2088658.0	0.7681657337029508	0.8484004988513653	chr19:2088658	0.0144901	24.0	SNP_chr19:2088658	0.19272	45.0	AP3D1	-
chr11	ENSG00000150316.7	94704690	-0.291930942954521	0.0253672495768816	True	True	94704710	AC	GT	-0.26685265689550314	0.0718327401177289	0.0002710603723120125	11.0	3.714916853487004	0.0002710603723120125	3.714916853487004	13.0	0.03708419134367706	True	True	94751271.0	0.4896456198428407	0.6299716087811651	chr11:94751271	0.0144876	26.0	SNP_chr11:94751271	0.135987	98.0	CWC15	-
chr15	ENSG00000137872.11	48028298	0.0225060009905692	0.040666804043462006	False	False	48028315	ATTTT	AAAAT	0.21473572843788935	0.07104244825924834	0.0028534071279814124	2.0	3.0226397555201787	0.0028534071279814124	3.0226397555201787	42.0	0.4324280046794271	True	False	48067518.0	0.5495176048029395	0.6780069670826053	chr15:48067518	0.0144848	50.0	SNP_chr15:47996915	0.0659804	147.0	SEMA6D	+
chr3	ENSG00000113805.8	74586149	0.00563080163016175	0.0214777392507031	False	False	74586165	AC	GT	0.14578942087409116	0.07415234260890725	0.050844489728294036	13.0	1.9660797723277699	0.050844489728294036	1.9660797723277699	25.0	1.0	True	False	74348587.0	0.03772180166882945	0.20158530871626842	chr3:74348587	0.0144842	37.0	SNP_chr3:74348587	0.0505151	60.0	CNTN3	-
chr4	ENSG00000134851.8	56362433	-0.18135743515452502	0.0621606461778159	False	False	56362448	A	T	-0.17458439366419912	0.0718124140830145	0.015990554679037358	3.0	2.4311171806922007	0.015990554679037358	2.4311171806922007	16.0	0.6649457011976236	True	False	56329396.0	0.22484248255887546	0.398407132297512	chr4:56329396	0.0144783	39.0	SNP_chr4:56329396	0.0295223	75.0	TMEM165	+
chr14	ENSG00000169397.3	21260999	0.0201427402935787	0.0277919864585738	False	False	21261043	GTTTT	AAAAC	0.16826944290308915	0.07286807431628274	0.02204744239934232	8.0	2.309234112222017	0.02204744239934232	2.309234112222017	11.0	0.6468864161330081	True	False	21432901.0	0.06909507994607858	0.2423626500562603	chr14:21432901	0.0144736	14.0	SNP_chr14:21432901	0.293063	34.0	RNASE3	+
chr20	ENSG00000132639.8	10189497	0.0241718705891603	0.0502186605225313	False	False	10189507	T	A	0.2374861708662235	0.07450228258040155	0.00170748413171006	21.0	3.187636172219725	0.00170748413171006	3.187636172219725	14.0	0.15387380694083685	True	False	10198954.0	0.05654250444880885	0.23032797804605112	chr20:10198954	0.014473500000000004	44.0	SNP_chr20:10198954	0.168734	89.0	SNAP25	+
chr6	ENSG00000118520.9	131967415	0.12265354891366802	0.057732769102832	True	False	131967449	GT	AC	0.16348464594868592	0.07680249248397931	0.03476859426547786	26.0	2.1286372441986585	0.03476859426547786	2.1286372441986585	10.0	0.7849316400234451	True	False	131897278.0	0.4963597539400666	0.635230792002566	chr6:131897278	0.0144714	17.0	SNP_chr6:131852291	0.06356	34.0	ARG1	+
chr1	ENSG00000160741.12	153846738	-0.0827024392664736	0.0496489600318074	False	False	153846752	A	T	-0.2440823605658064	0.0730979962284684	0.0010259006990877679	15.0	3.339111510019029	0.0010259006990877679	3.339111510019029	12.0	0.0955533350410387	True	True	153990890.0	0.8289871297387597	0.8915525363935294	chr1:153990890	0.0144703	18.0	SNP_chr1:153990890	0.051835800000000015	153.0	CRTC2	-
chr19	ENSG00000064547.9	19778298	0.224205909590892	0.0597929793068128	False	False	19778316	A	T	0.25947235078308045	0.07062267360908775	0.0003116248675625331	4.0	3.6740658137543445	0.0003116248675625331	3.6740658137543445	11.0	0.03631325654343363	True	True	19744079.0	0.5694898043194028	0.6948904174808932	chr19:19744079	0.014464700000000004	31.0	SNP_chr19:19744079	0.0623303	126.0	LPAR2	-
chr15	ENSG00000166426.7	78550384	0.000527542419120775	0.0199364737994964	False	False	78550402	AC	GT	0.15011754899544624	0.0745236662182649	0.04549424089792058	15.0	2.014360760993454	0.04549424089792058	2.014360760993454	19.0	1.0	True	False	78618608.0	0.0645175029008362	0.23812875938399572	chr15:78618608	0.0144541	20.0	SNP_chr15:78618608	0.173983	26.0	CRABP1	+
chr4	ENSG00000196616.8	100189146	0.041441769756475	0.0573591099394955	False	False	100189158	T	A	0.2452204030846157	0.07942186037510751	0.0024073221675692405	42.0	3.08756810689709	0.0024073221675692405	3.08756810689709	14.0	0.19489871653970434	True	False	100136185.0	0.09868042023472	0.2723533431095376	chr4:100136185	0.0144533	38.0	SNP_chr4:100136185	0.0888554	266.0	ADH1B	-
chr22	ENSG00000198125.8	36113041	-0.0517527352708888	0.0533498683524721	True	False	36113071	GTGTT	AACAC	-0.1748610901112869	0.07200057928930248	0.016103296969410406	4.0	2.4286067117416508	0.016103296969410406	2.4286067117416508	18.0	0.7099427855841656	True	False	36123083.0	0.1495429196308203	0.32514363715466554	chr22:36123083	0.0144507	39.0	SNP_chr22:35926810	0.0411362	77.0	MB	-
chr9	ENSG00000198963.6	77255350	-0.013297135523514	0.0295827590904624	False	False	77255374	GT	AC	-0.1855428237617468	0.07283783963123627	0.011681982061408778	9.0	2.5473411169402307	0.011681982061408778	2.5473411169402307	16.0	0.5585147780044334	True	False	77046840.0	0.0653795227937479	0.239018218863921	chr9:77046840	0.0144442	23.0	SNP_chr9:77251087	0.0288936	144.0	RORB	+
chr3	ENSG00000151090.13	24634944	0.0167506905981041	0.0322003345405378	False	False	24634963	T	A	0.1431580479982147	0.07256831313644799	0.05000748950781773	5.0	1.9727349556691358	0.05000748950781773	1.9727349556691358	25.0	1.0	True	False	24336162.0	0.048077794310012696	0.21899297801466258	chr3:24336162	0.0144434	29.0	SNP_chr3:24281488	0.056183900000000016	43.0	THRB	-
chr4	ENSG00000109452.8	143864952	0.0423185474242198	0.0325816628431366	True	False	143864963	T	A	0.1855539395680998	0.07449329737305309	0.013679914475817786	17.0	2.4908810069027947	0.013679914475817786	2.4908810069027947	57.0	1.0	True	False	143830019.0	0.7079433703259663	0.8044044523736619	chr4:143830019	0.0144417	5.0	SNP_chr4:142865361	0.0313393	114.0	INPP4B	-
chr17	ENSG00000133195.7	70608481	0.113885552226906	0.0281867827910446	True	True	70608512	AAAAC	GTTTT	0.1894663018486641	0.0719954643308447	0.009210628182897066	5.0	2.631642195930555	0.009210628182897066	2.631642195930555	57.0	0.975622451155697	True	False	71126150.0	0.021120792608967345	0.1788063293902476	chr17:71126150	0.0144413	29.0	SNP_chr17:71126783	0.064291	142.0	SLC39A11	-
chr2	ENSG00000241399.2	160648934	0.0109764969509211	0.0348417924861675	False	False	160648978	GT	AC	0.255262722117356	0.07643792181801996	0.0010443872805707796	31.0	3.339477526941068	0.0010443872805707796	3.339477526941068	25.0	0.1634710872362154	True	False	160635700.0	0.2252592252484577	0.39882492114604723	chr2:160635700	0.0144398	5.0	SNP_chr2:160635700	0.0296332	241.0	CD302	-
chr1	ENSG00000053371.8	19642848	-0.0856749112563643	0.0625670845263828	False	False	19642888	GT	AC	-0.22490422516799996	0.07473160169022049	0.0030152444992050283	21.0	3.009492906364823	0.0030152444992050283	3.009492906364823	9.0	0.1678499021039196	True	False	19640090.0	0.3933593756518016	0.548944806961149	chr1:19640090	0.0144391	47.0	SNP_chr1:19638090	0.112425	80.0	AKR7A2	-
chr12	ENSG00000134531.5	13359862	0.00884099800256409	0.0209388500465508	False	False	13359903	GT	AC	0.1462796004621311	0.0745670183035733	0.05137226262939132	15.0	1.9617198567147383	0.05137226262939132	1.9617198567147383	12.0	1.0	True	False	13416138.0	0.03464262275425231	0.19842352331764768	chr12:13416138	0.0144371	28.0	SNP_chr12:13417099	0.07179760000000003	40.0	EMP1	+
chr11	ENSG00000135387.15	34030561	-0.11730066206174002	0.0390674760568303	True	True	34030572	A	T	-0.2006186338498976	0.07222218750646144	0.0060400560651489256	7.0	2.7777978039220845	0.0060400560651489256	2.7777978039220845	14.0	0.3505927885784092	True	False	34174377.0	0.08880983979404818	0.26333284035386545	chr11:34174377	0.0144361	8.0	SNP_chr11:34174377	0.0715038	154.0	CAPRIN1	+
chr9	ENSG00000107164.15	133522026	-0.0509746387134372	0.0585920623059273	False	False	133522049	CTTT	AAAG	-0.19881265704227732	0.07147658176975329	0.005961988518064884	3.0	2.7815076227723132	0.005961988518064884	2.7815076227723132	19.0	0.41693955351481954	True	False	133525385.0	0.5334035502680421	0.664184414984586	chr9:133525385	0.0144352	27.0	SNP_chr9:133525385	0.187193	63.0	FUBP3	+
chr1	ENSG00000132763.10	45999774	0.0668840634617229	0.0350393350881374	False	False	45999793	CTTTT	AAAAG	0.1468327490141378	0.07214200475513663	0.04322139957017872	3.0	2.0353294798573374	0.04322139957017872	2.0353294798573374	13.0	1.0	True	False	45886891.0	0.7183032952430521	0.8116974273696634	chr1:45886891	0.0144325	22.0	SNP_chr1:45910588	0.128446	57.0	MMACHC	+
chr17	ENSG00000157637.8	79275829	-0.241447039487482	0.0331027323429143	False	False	79275859	GTTT	AAAC	-0.3502675166727477	0.06942909525504087	1.0925902790154202e-06	9.0	5.0449673207763235	1.0925902790154202e-06	5.0449673207763235	11.0	0.00033443126200112966	True	True	79268733.0	0.027902056121719285	0.18845235378452754	chr17:79268733	0.0144233	9.0	SNP_chr17:79268733	0.450468	181.0	SLC38A10	-
chr2	ENSG00000123977.5	228801911	0.155300246050852	0.0482675710022887	True	True	228801921	T	A	0.19189500089628392	0.07687039162229989	0.013541979639452695	28.0	2.496344780434496	0.013541979639452695	2.496344780434496	14.0	0.562574535294664	True	False	228810289.0	0.10541985927330166	0.27886095953507706	chr2:228810289	0.0144166	42.0	SNP_chr2:228654932	0.0854081	53.0	DAW1	+
chr3	ENSG00000144724.14	61469727	0.0112225352524681	0.0205766317641233	False	False	61469751	A	T	0.1564470209727303	0.07423905232798937	0.03649670448461588	14.0	2.107341299044939	0.03649670448461588	2.107341299044939	58.0	1.0	True	False	61522279.0	0.039166471026632926	0.20444523156685673	chr3:61522279	0.0144149	32.0	SNP_chr3:61522279	0.142487	57.0	PTPRG	+
chr12	ENSG00000245017.2	98918355	0.0011855111990476698	0.0167552022037009	False	False	98918372	A	T	-0.15506698173261402	0.07737860990622973	0.04672603096139174	28.0	2.0040031983067403	0.04672603096139174	2.0040031983067403	22.0	1.0	True	False	98975564.0	0.4467132236265252	0.5936769049507756	chr12:98975564	0.0144088	8.0	SNP_chr12:98975564	0.175535	10.0	RP11-181C3.1	-
chr1	ENSG00000117408.6	44354876	-0.0179552166290107	0.0398717817078282	False	False	44354905	AC	GT	-0.1678300286012152	0.07943931284523326	0.03624077929812483	37.0	2.1126822802229945	0.03624077929812483	2.1126822802229945	9.0	0.7578179057458704	True	False	44465419.0	0.15517192677840466	0.3302911669691718	chr1:44465419	0.0144078	24.0	SNP_chr1:44531548	0.0465115	35.0	IPO13	+
chr2	ENSG00000115380.14	56010352	0.0324905689456039	0.05048624343179099	False	False	56010386	ATGT	ACAT	0.1647943571627208	0.07797607084257177	0.0361179500861455	31.0	2.113396525139476	0.0361179500861455	2.113396525139476	15.0	0.9917230803391194	True	False	56133857.0	0.642021603550011	0.7532658967096275	chr2:56133857	0.0144064	13.0	SNP_chr2:56172646	0.144354	17.0	EFEMP1	-
chr13	ENSG00000197168.7	52771270	0.0993514471636141	0.0490150528737272	True	False	52771311	ATTT	AAAT	0.15317148630694874	0.07448834929425215	0.041228340999228716	15.0	2.0563146822045115	0.041228340999228716	2.0563146822045115	11.0	0.9047655395683367	True	False	52734858.0	0.5035246756936202	0.6409769826001246	chr13:52734858	0.0144046	21.0	SNP_chr13:52708199	0.0830582	20.0	NEK5	-
chr1	ENSG00000143303.7	156665996	-0.0351358656891254	0.0291434815233434	False	False	156666011	T	A	-0.16504899310220453	0.07413374803805085	0.027251271611836932	14.0	2.226367848250291	0.027251271611836932	2.226367848250291	11.0	0.7226702086547124	True	False	156638211.0	0.008501269422162238	0.154844743662686	chr1:156638211	0.0144031	43.0	SNP_chr1:156647585	0.054338	61.0	RRNAD1	+
chr12	ENSG00000188991.3	16376656	-0.0992465256137408	0.0611264081113868	False	False	16376668	T	A	-0.21006670055613025	0.07930089189937216	0.008926308340145706	39.0	2.648982823833705	0.008926308340145706	2.648982823833705	15.0	0.4626075079404995	True	False	16391872.0	0.19913654578354853	0.3757164545674979	chr12:16391872	0.0144021	20.0	SNP_chr12:16338827	0.0291587	134.0	SLC15A5	-
chr1	ENSG00000197241.3	8996732	-0.0461816288331239	0.0520169834652188	True	False	8996760	AAAT	ATTT	-0.14574441464324792	0.07394541870520244	0.05026852517424369	12.0	1.9709728769578805	0.05026852517424369	1.9709728769578805	12.0	1.0	True	False	8999331.0	0.36479175631714666	0.5241855512863478	chr1:8999331	0.0143886	16.0	SNP_chr1:8999331	0.0955407	17.0	SLC2A7	-
chr7	ENSG00000011426.6	36571449	-0.007507002939137779	0.0241557271972661	False	False	36571482	GT	AC	-0.1936236951082642	0.07458981724319702	0.010246796339489777	18.0	2.5958462195578536	0.010246796339489777	2.5958462195578536	16.0	0.5184087894944074	True	False	36578905.0	0.9965168136429462	1.0	chr7:36578905	0.014383600000000003	28.0	SNP_chr7:36587845	0.084237	64.0	ANLN	+
chr6	ENSG00000085382.7	105259996	0.21560866887899202	0.0239014737016819	True	True	105260006	A	T	0.18124538619875755	0.07250000412225123	0.013296281020058686	7.0	2.4999362192192054	0.013296281020058686	2.4999362192192054	20.0	0.6793105802961971	True	False	105079858.0	0.13926440958339156	0.3143312267009189	chr6:105079858	0.014377100000000004	20.0	SNP_chr6:105112201	0.0375979	103.0	HACE1	-
chr12	ENSG00000111640.10	6655817	0.0423228476288195	0.0352343948052212	False	False	6655828	T	A	0.19215440567902	0.07857205921702379	0.015573975779459228	35.0	2.445581897609054	0.015573975779459228	2.445581897609054	17.0	0.6778809304287432	True	False	6557742.0	0.05127081218504634	0.22361653060731415	chr12:6557742	0.0143749	45.0	SNP_chr12:6557742	0.059475699999999986	59.0	GAPDH	+
chr7	ENSG00000196636.7	96772978	-0.0292011527005235	0.0308699080316877	True	False	96773012	GT	AC	-0.1669792471008787	0.08077302406348233	0.04043916852384838	42.0	2.0672650186978747	0.04043916852384838	2.0672650186978747	8.0	0.7542930230386261	True	False	96718898.0	0.5587896833569399	0.6858593913103773	chr7:96718898	0.0143725	22.0	SNP_chr7:96719140	0.0500065	39.0	ACN9	+
chr10	ENSG00000138119.12	95189697	0.27394407785089997	0.069943695080059	True	True	95189709	T	A	0.3158620554594242	0.07852367071445561	9.205023192625984e-05	45.0	4.022507513791971	9.205023192625984e-05	4.022507513791971	35.0	0.034656603426841105	True	True	95193789.0	0.7914673942976401	0.865478245581347	chr10:95193789	0.0143683	32.0	SNP_chr10:95197609	0.0694673	178.0	MYOF	-
chr2	ENSG00000198522.9	27943045	-0.0039006635624891602	0.0161920202606984	False	False	27943087	GT	AC	-0.1498640919519269	0.07389940142119007	0.044048082251173896	12.0	2.0279473049825616	0.044048082251173896	2.0279473049825616	10.0	0.8922060689015736	True	False	27752871.0	0.05250200705671128	0.22503818640829937	chr2:27752871	0.014368100000000003	30.0	SNP_chr2:27833502	0.0268507	55.0	GPN1	+
chr1	ENSG00000198842.5	167062826	0.0250080192183806	0.0371113077836777	False	False	167062840	A	T	0.1504248629109899	0.07210262930174262	0.038304326392600126	3.0	2.0862604369318656	0.038304326392600126	2.0862604369318656	18.0	1.0	True	False	167001384.0	0.04888133836111528	0.22072054467642793	chr1:167001384	0.0143656	34.0	SNP_chr1:167001384	0.0322267	52.0	DUSP27	+
chr11	ENSG00000064309.10	125777503	0.0376482424569613	0.0534201863087402	False	False	125777514	A	T	0.15719946604074408	0.07932328006640665	0.04927483420667468	36.0	1.981757006381257	0.04927483420667468	1.981757006381257	30.0	1.0	True	False	125840934.0	0.029239475867504538	0.1897587603460593	chr11:125840934	0.014365	15.0	SNP_chr11:125793689	0.121208	14.0	CDON	-
chr12	ENSG00000133640.14	85530459	-0.0902935764958614	0.0698177535231999	False	False	85530488	CT	AG	-0.2470243981042413	0.07143631044280382	0.0006761181800940657	7.0	3.4579669158868973	0.0006761181800940657	3.4579669158868973	13.0	0.07497306735627815	True	True	85751746.0	0.160050049732675	0.3361639000485954	chr12:85751746	0.014362	35.0	SNP_chr12:85751746	0.0589432	201.0	LRRIQ1	+
chr11	ENSG00000171219.8	64543506	0.00694674956361236	0.0217725204829382	False	False	64543517	T	A	0.15075867149549405	0.0728783912242838	0.03997880000886152	7.0	2.0686333625495807	0.03997880000886152	2.0686333625495807	9.0	0.8004194113640931	True	False	64612369.0	0.24668859561776646	0.41875068680360755	chr11:64612369	0.0143615	19.0	SNP_chr11:64594393	0.07226389999999999	21.0	CDC42BPG	-
chr14	ENSG00000185070.6	86110485	-0.00291753820238021	0.0190427984301688	False	False	86110495	T	A	-0.15233672449442434	0.07366566825757474	0.040075220453633584	11.0	2.0679473640525914	0.040075220453633584	2.0679473640525914	33.0	1.0	True	False	86109763.0	0.636314686490287	0.7491918670311837	chr14:86109763	0.0143537	16.0	SNP_chr14:86109763	0.117784	32.0	FLRT2	+
chr1	ENSG00000081026.14	114138655	0.0639926069440729	0.0300061493230641	False	False	114138687	AATACT	AGTATT	0.17662010249778187	0.07236563838137679	0.015602219645173727	6.0	2.440662536091644	0.015602219645173727	2.440662536091644	28.0	0.8880185848116229	True	False	113966822.0	0.024446772833292784	0.18526979191790074	chr1:113966822	0.0143501	31.0	SNP_chr1:113966822	0.146398	105.0	MAGI3	+
chr9	ENSG00000107130.6	132925893	0.0114791161276026	0.021250273438289998	False	False	132925907	T	A	0.16876823975880867	0.07744043036180577	0.030751226846948164	29.0	2.179329827718087	0.030751226846948164	2.179329827718087	20.0	1.0	True	False	132934181.0	0.3626988755737425	0.5223973278506562	chr9:132934181	0.0143375	29.0	SNP_chr9:132934181	0.0905926	48.0	NCS1	+
chr7	ENSG00000128595.12	128321489	0.007412459993725791	0.0192101233193082	False	False	128321571	CCTCT	AGAGG	0.16514051121954335	0.0765494017806593	0.03241991422067169	25.0	2.1573063587450156	0.03241991422067169	2.1573063587450156	19.0	1.0	True	False	128380579.0	0.09905946709557556	0.2726068159109421	chr7:128380579	0.014332499999999996	9.0	SNP_chr7:128380579	0.564239	8.0	CALU	+
chr1	ENSG00000116489.8	113198099	-0.183794793793904	0.0252966322542272	True	True	113198121	A	T	-0.22916320290225986	0.07099161721698452	0.0014707997958552828	3.0	3.228031870323885	0.0014707997958552828	3.228031870323885	14.0	0.13803250012194004	True	False	113148571.0	0.8519910600061646	0.9073659446273743	chr1:113148571	0.0143099	22.0	SNP_chr1:113141175	0.0349635	163.0	CAPZA1	+
chr2	ENSG00000196862.8	108593600	0.0653191604294248	0.0572450433929997	True	False	108593623	AC	GT	0.15491343829511028	0.07622030360969888	0.043683453918791325	23.0	2.0324432068438765	0.043683453918791325	2.0324432068438765	16.0	1.0	True	False	108547186.0	0.058307121366998386	0.23245592548984817	chr2:108547186	0.014309100000000003	34.0	SNP_chr2:108547186	0.033673900000000014	33.0	RGPD4	+
chr1	ENSG00000116161.13	174876038	-0.0028028412112888	0.020690383858987	False	False	174876048	A	T	-0.1686038197793091	0.07494015924691347	0.02571910410213905	18.0	2.2498460301344148	0.02571910410213905	2.2498460301344148	9.0	0.6322481603513569	True	False	175004730.0	0.1763020411866106	0.3529893135617202	chr1:175004730	0.014308100000000002	27.0	SNP_chr1:175009267	0.0342978	51.0	CACYBP	+
chr13	ENSG00000150510.11	51743000	-0.0504445196082842	0.032412588227157	False	False	51743011	CT	AG	-0.15808364738676034	0.07182465275245006	0.028949702258511824	2.0	2.2009663998183107	0.028949702258511824	2.2009663998183107	11.0	0.7469444390657953	True	False	51745124.0	0.9411889016455284	0.964770059287699	chr13:51745124	0.0143036	37.0	SNP_chr13:51745124	0.08401710000000001	52.0	FAM124A	+
chr6	ENSG00000203877.3	84502955	0.0571867205890967	0.0547608264761097	False	False	84502980	AAT	ATT	0.17039152654210835	0.07625071817400676	0.026768809887983216	24.0	2.234621923865281	0.026768809887983216	2.234621923865281	14.0	0.8160177677468183	True	False	84551010.0	0.08824056162777796	0.2626479603648287	chr6:84551010	0.014300299999999997	36.0	SNP_chr6:84533835	0.0394612	58.0	RIPPLY2	+
chr8	ENSG00000085719.7	87579563	0.18395956083998602	0.0317338631754111	True	True	87579573	T	A	0.22166779531091912	0.07413717127640516	0.0031969152604601897	18.0	2.9899683450893537	0.0031969152604601897	2.9899683450893537	13.0	0.22315646610737924	True	False	87566158.0	0.7047023467209459	0.8019320350195922	chr8:87566158	0.0142894	26.0	SNP_chr8:87568644	0.0947094	51.0	CPNE3	+
chr6	ENSG00000204616.6	30021285	0.141595948534656	0.0603155427279691	True	False	30021299	A	T	0.1624796943496088	0.07334171700075688	0.02798138856144869	10.0	2.2153789274926847	0.02798138856144869	2.2153789274926847	9.0	0.6581397786998364	True	False	30064849.0	0.5843275024788008	0.7074415024716874	chr6:30064849	0.0142867	28.0	SNP_chr6:30064849	0.0737142	32.0	TRIM31	-
chr2	ENSG00000115084.8	114597508	-0.17667573064213102	0.0614286092865641	False	False	114597556	AC	GT	-0.26525811996140314	0.07528960872307704	0.0005526038776711853	27.0	3.5231703877895013	0.0005526038776711853	3.5231703877895013	17.0	0.07862730766179316	True	True	114468996.0	0.003926100597786896	0.13525819994430613	chr2:114468996	0.0142829	27.0	SNP_chr2:114504960	0.0519097	281.0	SLC35F5	-
chr1	ENSG00000186510.7	16297829	0.0838699926943987	0.0390052064838903	False	False	16297841	AT	AT	0.17437571251136286	0.07858595484333028	0.027926619740652626	34.0	2.218917017156564	0.027926619740652626	2.218917017156564	14.0	0.8350110699751876	True	False	16346533.0	0.6275887962554679	0.7425131395392528	chr1:16346533	0.0142701	32.0	SNP_chr1:16346533	0.0624757	52.0	CLCNKA	+
chr22	ENSG00000130638.11	46055296	0.109350163905952	0.024626606754483995	True	True	46055340	GT	AC	0.15688305549384468	0.07183857959330542	0.030206394141205486	2.0	2.183827358252285	0.030206394141205486	2.183827358252285	19.0	1.0	True	False	46121230.0	0.12465160364882932	0.2997217667188508	chr22:46121230	0.0142642	31.0	SNP_chr22:45977415	0.0290392	78.0	ATXN10	+
chr16	ENSG00000122304.6	11318744	-0.00941900991972995	0.0193734290977987	False	False	11318773	GT	AC	-0.17511515540979106	0.07442483004811165	0.019737948594814567	16.0	2.3529130707666854	0.019737948594814567	2.3529130707666854	24.0	0.9237740945363893	True	False	11328113.0	0.4667900895688236	0.6102272206359054	chr16:11328113	0.0142618	11.0	SNP_chr16:11328113	0.0887439	103.0	PRM2	-
chr12	ENSG00000061273.13	48297868	-0.00953222714010752	0.02233179509593	False	False	48297920	AGG	CCT	-0.14618635635214028	0.07312798680898372	0.04708304343109601	8.0	1.9990480078986859	0.04708304343109601	1.9990480078986859	14.0	1.0	True	False	48287203.0	0.9481414270707502	0.9693522465929015	chr12:48287203	0.0142538	22.0	SNP_chr12:48287203	0.0454763	29.0	HDAC7	-
chr20	ENSG00000089050.10	18430722	0.153370312603282	0.031667479148671004	False	False	18430773	AAAT	ATTT	0.20472280389194794	0.0727551169078826	0.005436424907732975	10.0	2.813861245679167	0.005436424907732975	2.813861245679167	17.0	0.3698615014130962	True	False	18380336.0	0.08319443643155641	0.2576184239050975	chr20:18380336	0.014252100000000004	25.0	SNP_chr20:18439411	0.058773800000000015	126.0	RBBP9	-
chr10	ENSG00000183049.8	12408492	0.0121841647995812	0.0292048228469831	False	False	12408508	A	T	0.16100607947776374	0.07439441275953705	0.03179467575868128	15.0	2.164222735357548	0.03179467575868128	2.164222735357548	48.0	1.0	True	False	12300440.0	0.003431817299298536	0.13370660134748952	chr10:12300440	0.0142512	32.0	SNP_chr10:12300440	0.06338909999999999	108.0	CAMK1D	+
chr8	ENSG00000104361.5	99311502	0.0707116776638926	0.0740792985004169	False	False	99311540	AAAC	GTTT	0.15490081185348328	0.07205220250325345	0.03284542380706629	3.0	2.1498414548325413	0.03284542380706629	2.1498414548325413	25.0	1.0	True	False	99198772.0	0.05999439217674552	0.23392939923831552	chr8:99198772	0.0142476	35.0	SNP_chr8:99331531	0.0917557	52.0	NIPAL2	-
chr20	ENSG00000171873.6	4240476	-0.0700940445889262	0.0585486441488563	True	False	4240487	T	A	-0.162431574236164	0.07951214820566896	0.04277217677604343	37.0	2.042852292407101	0.04277217677604343	2.042852292407101	12.0	0.9654504656244015	True	False	4224658.0	0.2939918354738782	0.46061022647301975	chr20:4224658	0.0142469	17.0	SNP_chr20:4224658	0.302116	25.0	ADRA1D	-
chr1	ENSG00000152104.7	214446095	-0.0104645838638902	0.0791218417147256	False	False	214446130	GT	AC	0.1600916639381853	0.07903142263493647	0.044503064655492065	35.0	2.025671038185456	0.044503064655492065	2.025671038185456	27.0	1.0	True	False	214813782.0	0.04305125010881772	0.20993512366216815	chr1:214813782	0.0142463	30.0	SNP_chr1:214713195	0.041439800000000006	60.0	PTPN14	-
chr3	ENSG00000187695.6	128651222	-0.0188435173920665	0.0426796416999858	False	False	128651240	AC	GT	-0.18642337609872486	0.07363920261684452	0.012220471586557695	13.0	2.5315778752889653	0.012220471586557695	2.5315778752889653	7.0	0.3526841403941925	True	False	128643317.0	0.14894372601074446	0.32467169996949824	chr3:128643317	0.014244799999999997	21.0	SNP_chr3:128770574	0.0277518	100.0	RP11-723O4.6	-
chr11	ENSG00000181649.5	2963528	0.005843045726434629	0.018575336234276003	False	False	2963538	A	T	0.1629739704147694	0.0775170027134329	0.03706180433700263	29.0	2.102428689319378	0.03706180433700263	2.102428689319378	8.0	0.7179653723081773	True	False	2936200.0	0.07067833402794797	0.244276517485915	chr11:2936200	0.014238	18.0	SNP_chr11:2919469	0.0544868	48.0	PHLDA2	-
chr3	ENSG00000163618.13	62776675	-0.0356175744947651	0.0357863177954136	False	False	62776685	A	T	-0.16526783881507295	0.08079664345532525	0.04256674113129799	42.0	2.0454790167917585	0.04256674113129799	2.0454790167917585	35.0	1.0	True	False	62456503.0	0.09907836114756652	0.2726068159109421	chr3:62456503	0.0142359	19.0	SNP_chr3:62916300	0.150444	27.0	CADPS	-
chr3	ENSG00000153551.9	32461051	0.14816866089903902	0.063598215403265	True	False	32461069	GTTTT	AAAAC	0.17167051198908306	0.07128327220974663	0.016978190953221166	0.0	2.4082860770469847	0.016978190953221166	2.4082860770469847	16.0	0.6865194537042133	True	False	32393642.0	0.028941993471459638	0.18949298645465068	chr3:32393642	0.0142352	26.0	SNP_chr3:32393642	0.0741778	73.0	CMTM7	+
chr3	ENSG00000163930.5	52483778	0.0138714859453469	0.028599778245996004	False	False	52483797	A	T	0.1650360998222617	0.07212448706962077	0.023243767959327283	4.0	2.288211764514244	0.023243767959327283	2.288211764514244	7.0	0.5157598885727774	True	False	52343742.0	0.9223707200307936	0.9525987263384926	chr3:52343742	0.0142324	25.0	SNP_chr3:52393442	0.0223755	70.0	BAP1	-
chr5	ENSG00000113303.7	180348661	0.395527918423692	0.0663055435019168	True	True	180348707	AC	GT	0.4301553118982617	0.07251101841280838	1.8807810017711182e-08	36.0	5.932275139887966	1.8807810017711182e-08	5.932275139887966	13.0	1.0678121325695838e-05	True	True	180432024.0	0.3501526322278977	0.51094644875913	chr5:180432024	0.014232	22.0	SNP_chr5:180432024	0.740691	304.0	BTNL8	+
chr13	ENSG00000136155.12	78116535	-0.00758884080028438	0.0197302066900108	False	False	78116557	AAAC	GTTT	-0.1774103790352704	0.0715854304222105	0.014077721828146015	2.0	2.478302889134073	0.014077721828146015	2.478302889134073	14.0	0.5746508831458542	True	False	78092975.0	0.7312962310319715	0.8216896200799835	chr13:78092975	0.014226499999999996	40.0	SNP_chr13:78092975	0.0587086	63.0	SCEL	+
chr4	ENSG00000184178.11	54191345	0.0889062341180647	0.0319124552236281	False	False	54191358	GT	AC	0.17767102496397108	0.07355433543949352	0.016719074486233252	12.0	2.4155071744224363	0.016719074486233252	2.4155071744224363	38.0	1.0	True	False	53980004.0	0.05623463990989257	0.22997659391601263	chr4:53980004	0.0142219	29.0	SNP_chr4:53836503	0.0467122	81.0	SCFD2	-
chr16	ENSG00000140836.10	72954570	0.0451371385608391	0.0294023580213517	False	False	72954590	A	T	0.15010698958007068	0.07210615297022857	0.03871952561725977	3.0	2.081750078138926	0.03871952561725977	2.081750078138926	35.0	1.0	True	False	72780625.0	0.0577663149931679	0.23215099607970693	chr16:72780625	0.0142199	23.0	SNP_chr16:72972914	0.0958126	28.0	ZFHX3	-
chr2	ENSG00000115233.7	162278449	-0.04554425189163299	0.053058231697993	False	False	162278477	AC	GT	-0.1857302031952178	0.07768141233674658	0.017967822966249176	31.0	2.3909220701354266	0.017967822966249176	2.3909220701354266	10.0	0.5460528375105077	True	False	162278427.0	0.8900672290555279	0.9320344083290175	chr2:162278427	0.0142191	30.0	SNP_chr2:162325200	0.0660201	41.0	PSMD14	+
chr16	ENSG00000005001.5	2938000	0.00312861704024522	0.0464805001066021	False	False	2938022	GTTT	AAAC	0.1831948974058672	0.07150830157025627	0.011190631680917416	2.0	2.561868949241926	0.011190631680917416	2.561868949241926	8.0	0.3619724279619287	True	False	2962751.0	0.8991401974048872	0.9372532504398254	chr16:2962751	0.0142179	22.0	SNP_chr16:2962751	0.198515	44.0	PRSS22	-
chr12	ENSG00000111647.8	100335243	0.0545991750199454	0.0314576077425871	False	False	100335253	A	T	0.16200588321493925	0.07396302195607599	0.02979774472652097	13.0	2.1903632238167443	0.02979774472652097	2.1903632238167443	17.0	0.9578753194047697	True	False	100333569.0	0.18201519371458053	0.3590276516026727	chr12:100333569	0.0142132	35.0	SNP_chr12:100333569	0.0329903	50.0	UHRF1BP1L	-
chr12	ENSG00000120868.9	99068218	0.193559470171015	0.0239865257663782	True	True	99068240	CT	AG	0.23125551784564946	0.07354380173808714	0.001955252712633432	16.0	3.1444596605057744	0.001955252712633432	3.1444596605057744	21.0	0.2215334882599408	True	False	99112323.0	0.19128429492563856	0.3675206452317134	chr12:99112323	0.0142108	38.0	SNP_chr12:99153752	0.118756	124.0	APAF1	+
chr3	ENSG00000178075.15	113543021	-0.28862319739394	0.0341541591765192	False	False	113543036	AT	AT	-0.2153207688771132	0.07103307845924824	0.002776764608789157	2.0	3.0312746335588283	0.002776764608789157	3.0312746335588283	21.0	0.27796161105155787	True	False	113548230.0	0.5264786487163158	0.6591894796886829	chr3:113548230	0.0142079	10.0	SNP_chr3:113557690	0.114858	150.0	GRAMD1C	+
chr7	ENSG00000005421.4	95027831	0.122317570496937	0.0552009690269422	False	False	95027875	GT	AC	0.21898650776923945	0.07666042283008788	0.004844089851938288	29.0	2.8565783971033754	0.004844089851938288	2.8565783971033754	7.0	0.19549910252808209	True	False	94977364.0	0.4826033045757663	0.6235492181071793	chr7:94977364	0.0142003	20.0	SNP_chr7:95015836	0.08428530000000001	66.0	PON1	-
chr10	ENSG00000182022.13	125926547	-0.00430333872203992	0.0210849374088698	False	False	125926633	ATGG	ATCC	-0.14903775239935307	0.07474863585414583	0.04772137858293536	16.0	1.9938524723068494	0.04772137858293536	1.9938524723068494	15.0	1.0	True	False	125929799.0	0.3952399346428776	0.5500648625313246	chr10:125929799	0.0142003	15.0	SNP_chr10:125933307	0.146312	17.0	CHST15	-
chr7	ENSG00000091128.8	107676640	0.00940468612262165	0.0285657940370197	False	False	107676651	T	A	0.1808089877329978	0.07799806923731016	0.02171685591605724	32.0	2.3181213266046887	0.02171685591605724	2.3181213266046887	16.0	0.7846531380901313	True	False	107708965.0	0.8715820784382047	0.9195444897806149	chr7:107708965	0.0141993	11.0	SNP_chr7:107715658	0.120781	15.0	LAMB4	-
chr5	ENSG00000186314.7	145309624	0.0643674302154885	0.0371294547769158	True	False	145309650	ATTT	AAAT	0.17277546751522754	0.07403422013111995	0.02073337464949887	14.0	2.333724421074872	0.02073337464949887	2.333724421074872	28.0	1.0	True	False	144856948.0	0.016395014442182717	0.17006979510933104	chr5:144856948	0.0141929	42.0	SNP_chr5:145314730	0.0450013	49.0	PRELID2	-
chr1	ENSG00000152078.5	95701424	0.21906298966076299	0.0656044952463	True	True	95701440	A	T	0.26143560085227885	0.07296384335925797	0.00043998234878102636	16.0	3.5830842896395585	0.00043998234878102636	3.5830842896395585	20.0	0.07498178720108761	True	True	95703729.0	0.3911631949441871	0.5470192020398857	chr1:95703729	0.0141919	22.0	SNP_chr1:95703729	0.07289780000000001	186.0	TMEM56	+
chr6	ENSG00000145996.7	20497241	-0.004446163683418471	0.030267478116907998	False	False	20497252	A	T	0.1889125908913527	0.0769156989329744	0.015094623053809562	28.0	2.456099255575565	0.015094623053809562	2.456099255575565	64.0	1.0	True	False	20522934.0	0.14262041174974732	0.3175535704731161	chr6:20522934	0.0141865	37.0	SNP_chr6:20500766	0.0711701	116.0	CDKAL1	+
chr15	ENSG00000166262.11	49590126	0.0871744687062789	0.0290507478821212	False	False	49590136	T	A	0.1891121676037089	0.07298817690013686	0.010350027967617241	10.0	2.590997277030964	0.010350027967617241	2.590997277030964	19.0	0.574271498630894	True	False	49913098.0	0.0038378314969053475	0.13525819994430613	chr15:49913098	0.0141767	24.0	SNP_chr15:49913097	0.120286	145.0	FAM227B	-
chr17	ENSG00000141294.5	45873687	-0.0184417548452318	0.0401208094137571	False	False	45873725	AAAAAC	GTTTTT	-0.20998245948654204	0.07130647693374019	0.0036398322406562796	3.0	2.9447880265023207	0.0036398322406562796	2.9447880265023207	18.0	0.299364716035305	True	False	45881946.0	0.03650331887317358	0.20116407292276622	chr17:45881946	0.0141717	38.0	SNP_chr17:45881946	0.0652855	94.0	LRRC46	+
chr9	ENSG00000183354.7	5852253	0.129990540660402	0.06542545004677	True	False	5852280	T	A	0.22792427072239216	0.07424231722900998	0.0024881999851602853	19.0	3.0700048062795564	0.0024881999851602853	3.0700048062795564	10.0	0.15819464245199943	True	False	5857375.0	0.22312424359945487	0.39688844619818586	chr9:5857375	0.014169799999999996	19.0	SNP_chr9:5857375	0.139861	123.0	KIAA2026	-
chr21	ENSG00000154719.9	26960624	-0.38958609446503495	0.0232441196022618	True	True	26960639	A	T	-0.2869501415144165	0.0726216623378834	0.00011282303487341496	17.0	3.9513023012243513	0.00011282303487341496	3.9513023012243513	20.0	0.02639894310877511	True	True	27041128.0	0.1901381776104345	0.3665168073889761	chr21:27041128	0.0141687	20.0	SNP_chr21:27041128	0.0797047	250.0	MRPL39	-
chr8	ENSG00000035681.3	59423265	-0.0474213201414852	0.0330104724535413	True	False	59423286	T	A	-0.17607856699524332	0.08037397332656485	0.030014049979128824	41.0	2.190741103215394	0.030014049979128824	2.190741103215394	12.0	0.8005307121332738	True	False	59415375.0	0.6301244465806308	0.7446174925300043	chr8:59415375	0.014168200000000002	23.0	SNP_chr8:59415375	0.0444629	48.0	NSMAF	-
chr9	ENSG00000107105.10	23700880	-0.0283985203153167	0.046356552429604	False	False	23700891	A	T	-0.2040738680450156	0.07837916783917255	0.01011347204794541	35.0	2.6036748497222884	0.01011347204794541	2.6036748497222884	15.0	0.49785945058512143	True	False	23835746.0	0.05056660256466933	0.2227386391138688	chr9:23835746	0.014166299999999996	30.0	SNP_chr9:23754962	0.0335642	157.0	ELAVL2	-
chr19	ENSG00000184162.10	19214695	-0.0125921342204021	0.0356071547740188	False	False	19214733	ATTT	AAAT	-0.14653506501645544	0.07332478834866854	0.04715782035678147	9.0	1.9984382951050998	0.04715782035678147	1.9984382951050998	16.0	1.0	True	False	19237273.0	0.8789069963195769	0.924469257823923	chr19:19237273	0.0141631	16.0	SNP_chr19:19237273	0.135459	15.0	NR2C2AP	-
chr2	ENSG00000152284.4	85539641	0.013494651148988998	0.0326467853728453	False	False	85539657	A	T	0.17515741173207114	0.07238485286955877	0.016496227934022778	6.0	2.419807525860608	0.016496227934022778	2.419807525860608	28.0	0.9133041151175029	True	False	85525490.0	0.646056952831942	0.757265028399953	chr2:85525490	0.014163	28.0	SNP_chr2:85525490	0.08640489999999999	40.0	TCF7L1	+
chr19	ENSG00000104852.10	49549826	-0.017095327849273003	0.0248847634063476	False	False	49549851	GTTTT	AAAAC	-0.16199398458820735	0.0721613591829423	0.02594692861209814	4.0	2.244885440385385	0.02594692861209814	2.244885440385385	24.0	1.0	True	False	49573206.0	0.03918033421494887	0.20444523156685673	chr19:49573206	0.014157	26.0	SNP_chr19:49573206	0.0714079	51.0	SNRNP70	+
chr16	ENSG00000090565.11	401748	0.00351742220932677	0.0273864676489447	False	False	401763	AT	AT	0.1490897167396203	0.07250406945799955	0.04115069426388551	5.0	2.0562944653194344	0.04115069426388551	2.0562944653194344	9.0	0.8114246171403471	True	False	388274.0	0.8441728710806417	0.9022327968714607	chr16:388274	0.0141561	30.0	SNP_chr16:388274	0.0531832	31.0	RAB11FIP3	+
chr17	ENSG00000183011.9	7780767	0.147040058126952	0.0599582512720376	True	False	7780790	CTTTTT	AAAAAG	0.17337414844134966	0.07221314793505013	0.017341797051789298	5.0	2.4008667867143205	0.017341797051789298	2.4008667867143205	16.0	0.6938080569130611	True	False	7780709.0	0.7237579688634652	0.815673447626555	chr17:7780709	0.014153	22.0	SNP_chr17:7780709	0.148111	37.0	LSMD1	-
chr14	ENSG00000258986.2	104993940	-0.0130956795513806	0.0276559400771224	False	False	104993974	AC	GT	-0.1515187156423555	0.07515079556496229	0.0453265435004493	18.0	2.0161957635083025	0.0453265435004493	2.0161957635083025	12.0	0.9940622657585424	True	False	105119660.0	0.15545216317544866	0.3306581601343572	chr14:105119660	0.0141515	45.0	SNP_chr14:105119660	0.0451536	51.0	TMEM179	-
chr1	ENSG00000075151.15	21072680	0.101830875489519	0.0542055856214221	False	False	21072720	GT	AC	0.1680680752364132	0.07697612561801567	0.030428785497221687	27.0	2.1833792476180194	0.030428785497221687	2.1833792476180194	31.0	1.0	True	False	21541095.0	0.10077431945358392	0.2741835622250892	chr1:21541095	0.014149200000000002	8.0	SNP_chr1:21537562	0.0234759	77.0	EIF4G3	-
chr4	ENSG00000197465.9	144694751	0.21115100577109602	0.025550128920127004	True	True	144694777	GT	AC	0.30786949692360804	0.07318681505984237	4.197486281147818e-05	22.0	4.20662515060771	4.197486281147818e-05	4.20662515060771	1.0	0.0009835864051789068	True	True	144736946.0	0.9693762873187894	0.9831946897926064	chr4:144736946	0.014147899999999996	45.0	SNP_chr4:144736946	0.11445	87.0	GYPE	-
chr11	ENSG00000254598.2	11451179	0.0198488918334236	0.0250868148338366	True	False	11451197	AG	CT	0.15264150309782326	0.07150954871735211	0.03407164859329692	0.0	2.134561129747196	0.03407164859329692	2.134561129747196	7.0	0.6406295956072825	True	False	11440618.0	0.3092329597428313	0.47414140911052455	chr11:11440618	0.0141454	35.0	SNP_chr11:11422607	0.0641356	51.0	CSNK2A3	-
chr21	ENSG00000180530.5	16497676	-0.0137657385298396	0.0305669929352212	False	False	16497687	T	A	-0.15528924529602492	0.07785498744562036	0.04777474102388669	30.0	1.994595984033654	0.04777474102388669	1.994595984033654	27.0	1.0	True	False	16255960.0	0.017106485091535548	0.17078380809132945	chr21:16255960	0.0141439	9.0	SNP_chr21:16481934	0.382005	13.0	NRIP1	-
chr2	ENSG00000198914.2	105493737	-0.0253461887901828	0.0262029664422965	False	False	105493758	CT	AG	-0.14804489268467305	0.07193775637541082	0.04096670482451509	2.0	2.057958159163226	0.04096670482451509	2.057958159163226	11.0	0.9021423705866404	True	False	105512724.0	0.9008861128361004	0.9384621148095479	chr2:105512724	0.0141418	20.0	SNP_chr2:105516725	0.0194699	45.0	POU3F3	+
chr5	ENSG00000133398.3	6453823	0.0402252854507579	0.045337676843105995	False	False	6453846	AC	GT	0.14236479342592734	0.07218962417314237	0.05006530149446472	3.0	1.9720949521010684	0.05006530149446472	1.9720949521010684	15.0	1.0	True	False	6345372.0	0.0428676346552932	0.2098588208735381	chr5:6345372	0.0141399	32.0	SNP_chr5:6345372	0.0536816	41.0	MED10	-
chr11	ENSG00000180475.4	57991838	0.0497815196498066	0.0521217668412375	True	False	57991858	A	T	0.15412744339402962	0.07168075169927236	0.032803714035490136	1.0	2.1501929003291154	0.032803714035490136	2.1501929003291154	14.0	0.9103253771768121	True	False	58044778.0	0.7792833140222731	0.8564082921882018	chr11:58044778	0.0141391	15.0	SNP_chr11:57895582	0.0314716	66.0	OR10Q1	-
chr7	ENSG00000184903.5	110475704	0.0048918254292016706	0.0231167477638807	False	False	110475714	T	A	0.1617644017552852	0.07636315216079458	0.035624389929640315	24.0	2.118356788293193	0.035624389929640315	2.118356788293193	47.0	1.0	True	False	110476206.0	0.9501095268616662	0.9707258545873007	chr7:110476206	0.014137	20.0	SNP_chr7:110264922	0.0875073	83.0	IMMP2L	-
chr1	ENSG00000163879.9	38078172	0.18057772340951997	0.0255094061346017	False	False	38078226	GT	AC	0.26706584866615457	0.07085103644080556	0.00021995342750491206	6.0	3.769399321198103	0.00021995342750491206	3.769399321198103	13.0	0.031608967026110685	True	True	38010651.0	0.3624131008185033	0.5221266496583351	chr1:38010651	0.0141369	39.0	SNP_chr1:38047268	0.370354	91.0	DNALI1	+
chr8	ENSG00000184428.8	144401456	0.22356930202962197	0.0639557318034722	False	False	144401474	T	A	0.2638801031694299	0.07149760970227588	0.00029526730596831263	9.0	3.690754198192869	0.00029526730596831263	3.690754198192869	12.0	0.037264128976851295	True	True	144374005.0	0.3563642683079059	0.5165733041779488	chr8:144374005	0.0141364	40.0	SNP_chr8:144374005	0.123032	234.0	TOP1MT	-
chr19	ENSG00000131408.9	50749880	0.00638135498849288	0.0175588030044036	False	False	50749906	AAAAC	GTTTT	0.14474120019408868	0.07235717944290303	0.0469070583458407	4.0	2.000370955701829	0.0469070583458407	2.000370955701829	22.0	1.0	True	False	50770044.0	0.02860238785582378	0.18914663143885838	chr19:50770044	0.0141209	22.0	SNP_chr19:50897607	0.107186	49.0	NR1H2	+
chr1	ENSG00000117036.7	157024694	0.000659787793992346	0.0170388967310466	False	False	157024728	ATTT	AAAT	0.14908773617130022	0.07192636030324755	0.0395492048990841	2.0	2.0727829900294394	0.0395492048990841	2.0727829900294394	10.0	0.8403747263986742	True	False	157175759.0	0.18424478386028226	0.36146749323765426	chr1:157175759	0.0141202	27.0	SNP_chr1:157175759	0.119099	28.0	ETV3	-
chr1	ENSG00000127129.5	41859832	0.026758434486264	0.0455148194599202	False	False	41859875	AG	CT	0.1602268289649586	0.07852788601202718	0.04297722413141457	33.0	2.0403812849414864	0.04297722413141457	2.0403812849414864	11.0	0.9229561706444487	True	False	41963700.0	0.10003081214596324	0.273602130812357	chr1:41963700	0.014119899999999998	16.0	SNP_chr1:41963700	0.347073	26.0	EDN2	-
chr19	ENSG00000099804.4	561853	-0.00583321293056385	0.0179988041432551	False	False	561871	ATTT	AAAT	-0.14336186511243365	0.07256614986028677	0.04967878382153263	5.0	1.9756024728947512	0.04967878382153263	1.9756024728947512	14.0	1.0	True	False	540812.0	0.045119301398904826	0.21463250420870458	chr19:540812	0.0141186	37.0	SNP_chr19:591642	0.0473923	44.0	CDC34	+
chr5	ENSG00000145817.12	143566988	0.19436954796536102	0.0302921217334695	True	True	143567031	AC	GT	0.2952430164224215	0.07101597210642002	4.961630139903548e-05	10.0	4.157417094565559	4.961630139903548e-05	4.157417094565559	15.0	0.01072729422873751	True	True	143539375.0	0.7776575863772106	0.8552844394279173	chr5:143539375	0.014117	40.0	SNP_chr5:143539375	0.122641	209.0	YIPF5	-
chr11	ENSG00000177700.5	832968	0.240673251471325	0.0668029207478648	True	True	833000	CCG	CGG	0.273945936006992	0.07333237586279147	0.0002544148580002846	19.0	3.7356751746262598	0.0002544148580002846	3.7356751746262598	8.0	0.024236322995712108	True	True	833785.0	0.4189786065174004	0.5702141045428091	chr11:833785	0.0141104	46.0	SNP_chr11:838760	0.0399467	99.0	POLR2L	-
chr16	ENSG00000159714.6	67511579	-0.0157065867763854	0.0261020880606321	False	False	67511590	T	A	-0.1975764652958772	0.07873858505538299	0.013125582813642287	36.0	2.5092712188935864	0.013125582813642287	2.5092712188935864	7.0	0.3683848797290326	True	False	67375199.0	0.2545527959458804	0.4257350303277893	chr16:67375199	0.014109899999999996	3.0	SNP_chr16:67375206	0.224977	49.0	ZDHHC1	-
chr17	ENSG00000131242.11	29920557	-0.0109765854287662	0.0269605134824663	False	False	29920583	AC	GT	-0.15450604514053334	0.07224911901152385	0.033772333346110114	4.0	2.138518050523071	0.033772333346110114	2.138518050523071	29.0	1.0	True	False	29881356.0	0.03156039080380674	0.19387962255492788	chr17:29881356	0.0141077	46.0	SNP_chr17:29881356	0.0425567	68.0	RAB11FIP4	+
chr2	ENSG00000144191.7	98981507	0.0607338342440322	0.0319317166134061	False	False	98981518	T	A	0.16205602649736636	0.08003855338604535	0.044646413872585125	39.0	2.0247245813618204	0.044646413872585125	2.0247245813618204	10.0	0.8992540828726223	True	False	98874485.0	0.01487278992803461	0.16773815165976166	chr2:98874485	0.0141068	34.0	SNP_chr2:98975985	0.111652	84.0	CNGA3	+
chr21	ENSG00000183486.8	42684637	-0.056415509915019	0.0326448155623509	True	False	42684679	GT	AC	-0.15835944649764133	0.07956547110957969	0.048327324023474345	37.0	1.9903036366056888	0.048327324023474345	1.9903036366056888	17.0	1.0	True	False	42854203.0	0.02198227183915188	0.18048841272996924	chr21:42854203	0.014100299999999996	27.0	SNP_chr21:42759133	0.0594524	42.0	MX2	+
chr2	ENSG00000040933.11	99108360	0.328671486595946	0.0661502501898128	True	True	99108370	T	A	0.3835014732051798	0.06902864032149147	9.880505690158053e-08	12.0	5.555686326995201	9.880505690158053e-08	5.555686326995201	16.0	5.6560331642058414e-05	True	True	99046253.0	0.663858188655037	0.7709056827345486	chr2:99046253	0.014099200000000003	51.0	SNP_chr2:99046253	0.0365644	262.0	INPP4A	+
chr12	ENSG00000167767.9	52591388	-0.0794048816121095	0.0319676107120764	True	False	52591400	T	A	-0.15083636313712226	0.07451541907077344	0.044458336319871714	15.0	2.0242302199744797	0.044458336319871714	2.0242302199744797	15.0	1.0	True	False	52541865.0	0.05214533643179296	0.22458829457534935	chr12:52541865	0.0140976	24.0	SNP_chr12:52576737	0.0618551	31.0	KRT80	-
chr2	ENSG00000186281.8	96780975	-0.223508596521904	0.0344003137269688	True	True	96780994	CCT	AGG	-0.2699337662678957	0.07022516074182426	0.00016562864740671046	3.0	3.843832657931251	0.00016562864740671046	3.843832657931251	1.0	0.003145374360941653	True	True	96795608.0	0.7420397131484388	0.8292135814458577	chr2:96795608	0.014096	25.0	SNP_chr2:96795714	0.0949767	33.0	GPAT2	-
chr11	ENSG00000173992.4	66269946	0.0210359697994221	0.034974572131314	False	False	66269957	T	A	0.1467719522534038	0.07435059694256638	0.049931722578993316	14.0	1.97405210299496	0.049931722578993316	1.97405210299496	10.0	0.9506076102608434	True	False	66315512.0	0.9017643456202352	0.9390103687416642	chr11:66315512	0.0140895	27.0	SNP_chr11:66343851	0.0239755	33.0	CCS	+
chr1	ENSG00000198691.7	94607155	0.00813805786593292	0.018341462444369	False	False	94607172	A	T	0.14713388514492226	0.07331819931491156	0.046252624659344106	9.0	2.0067853073281623	0.046252624659344106	2.0067853073281623	15.0	1.0	True	False	94360560.0	0.1680065384972294	0.3442489024449181	chr1:94360560	0.014084	25.0	SNP_chr1:94571335	0.0770672	28.0	ABCA4	-
chr3	ENSG00000114302.11	48902568	-0.0970808863056657	0.0286621828025267	True	True	48902579	T	A	-0.19647395766783188	0.07564791502329114	0.010232092197075987	23.0	2.5972157673789127	0.010232092197075987	2.5972157673789127	14.0	0.4810391016732191	True	False	48734471.0	0.5290763658925239	0.6608397863441847	chr3:48734471	0.0140798	12.0	SNP_chr3:48734471	0.134029	103.0	PRKAR2A	-
chr12	ENSG00000111058.3	81572239	-0.0844543940469464	0.0666260029802618	False	False	81572256	AAT	ATT	-0.18650878283943312	0.07282428324638897	0.011245682615871416	9.0	2.561079553758344	0.011245682615871416	2.561079553758344	26.0	0.713736037944999	True	False	81701553.0	0.10070425929898308	0.2741541659400657	chr12:81701553	0.0140773	15.0	SNP_chr12:81701553	0.0950427	102.0	ACSS3	+
chr3	ENSG00000144566.6	20104919	0.00722638775261939	0.0254923736256117	False	False	20104946	CTTT	AAAG	0.18195458119353186	0.076319419530589	0.018248710202837026	25.0	2.3841190395925906	0.018248710202837026	2.3841190395925906	24.0	0.8894789471801475	True	False	19980160.0	0.03604052815923541	0.20049168089465666	chr3:19980160	0.0140735	56.0	SNP_chr3:19980160	0.0834143	71.0	RAB5A	+
chr18	ENSG00000168461.8	9786043	-0.0377369594462834	0.048734872076416	False	False	9786097	AAAGAG	CTCTTT	-0.15639608109005382	0.07321278133398255	0.03400047568545899	9.0	2.1361854889326652	0.03400047568545899	2.1361854889326652	38.0	1.0	True	False	9776492.0	0.4712063112413071	0.6137451661103316	chr18:9776492	0.014073400000000002	37.0	SNP_chr18:9776492	0.0471836	51.0	RAB31	+
chr7	ENSG00000136295.10	2589798	-0.00839602222073245	0.0255013939996886	False	False	2589818	A	T	-0.17549961640099593	0.08119850056602503	0.03228623665968027	44.0	2.1613652367668013	0.03228623665968027	2.1613652367668013	22.0	1.0	True	False	2728288.0	0.03650084326580307	0.20116407292276622	chr7:2728288	0.0140674	32.0	SNP_chr7:2729004	0.0768533	50.0	TTYH3	+
chr4	ENSG00000138802.7	110527115	-0.0298328374802066	0.0383505316848368	False	False	110527149	GTTT	AAAC	-0.1422242638939718	0.07199986253513535	0.049685177744498016	2.0	1.9753407699156025	0.049685177744498016	1.9753407699156025	20.0	1.0	True	False	110530221.0	0.6820533316351428	0.7843262689662838	chr4:110530221	0.0140662	25.0	SNP_chr4:110530221	0.08039969999999999	26.0	SEC24B	+
chr7	ENSG00000127377.4	151143066	0.108632705391571	0.0581288869473131	True	False	151143087	GT	AC	0.1442262270762578	0.07197878859449447	0.0465269088939429	2.0	2.003732347994662	0.0465269088939429	2.003732347994662	12.0	1.0	True	False	151029884.0	0.03317488653703339	0.19622778371687194	chr7:151029884	0.0140648	23.0	SNP_chr7:151029884	0.20717600000000005	26.0	CRYGN	-
chr4	ENSG00000179387.5	141530480	0.00571690018221634	0.0214688478009179	False	False	141530513	A	T	0.19641564871884	0.07727585872206169	0.011974469459177708	30.0	2.5417465682948768	0.011974469459177708	2.5417465682948768	11.0	0.45910311289170974	True	False	141388248.0	0.04172410271643047	0.2082173193227355	chr4:141388248	0.0140626	35.0	SNP_chr4:141528745	0.0643023	123.0	ELMOD2	+
chr19	ENSG00000198346.6	54024576	-0.0784532209999973	0.0387997804825262	True	False	54024616	GT	AC	-0.1734265629651882	0.07643893646289711	0.024566886001893617	25.0	2.2688249077009095	0.024566886001893617	2.2688249077009095	16.0	0.8372802684806496	True	False	54098264.0	0.14928867390417144	0.3248997254665417	chr19:54098264	0.0140604	33.0	SNP_chr19:53997613	0.0882018	47.0	ZNF813	+
chr11	ENSG00000173442.7	65277822	-0.0458708799947784	0.0331885220583842	False	False	65277858	ATTT	AAAT	-0.17853827921592846	0.0737488938349576	0.01648695112567104	13.0	2.4208943338930435	0.01648695112567104	2.4208943338930435	12.0	0.5756097715932229	True	False	65296540.0	0.1958076090599305	0.37266676618094124	chr11:65296540	0.014060299999999998	34.0	SNP_chr11:65296540	0.0312973	67.0	EHBP1L1	+
chr19	ENSG00000171777.11	38937864	0.0403117568020394	0.0259888805870461	True	False	38937888	AAAC	GTTT	0.15077035061450048	0.07209879087484605	0.03785732235262337	3.0	2.0911633716051887	0.03785732235262337	2.0911633716051887	10.0	0.8207159250793538	True	False	38932386.0	0.3392300558151077	0.5011289068509789	chr19:38932386	0.014049700000000002	30.0	SNP_chr19:38932386	0.0815781	41.0	RASGRP4	-
chr7	ENSG00000106268.11	2276653	-0.0786038716147808	0.0294696723816104	True	False	2276678	GT	AC	-0.15234288447097696	0.07170082747636222	0.034904103248758325	1.0	2.124701901399955	0.034904103248758325	2.124701901399955	9.0	0.7410931265587114	True	False	2185357.0	0.8965255730105147	0.9354414324659669	chr7:2185357	0.014046200000000002	18.0	SNP_chr7:2185357	0.232687	37.0	NUDT1	+
chr11	ENSG00000185507.15	548452	0.0857845786855623	0.0568521824999329	False	False	548475	GTTT	AAAC	0.2184980407584628	0.07193968662618322	0.0027344364436496195	7.0	3.037239262576077	0.0027344364436496195	3.037239262576077	17.0	0.24164842251880414	True	False	547899.0	0.6855156609591071	0.7868095939413784	chr11:547899	0.0140405	27.0	SNP_chr11:547899	0.0884331	120.0	IRF7	-
chr22	ENSG00000100266.13	43487682	-0.0628805456294723	0.0535434435125399	False	False	43487701	A	T	-0.1993186773181618	0.07204623383716653	0.006240630477708973	6.0	2.7665384670716704	0.006240630477708973	2.7665384670716704	25.0	0.5054822382086084	True	False	43498282.0	0.3072404423134453	0.47235304340689005	chr22:43498282	0.0140375	13.0	SNP_chr22:43498282	0.0785613	246.0	PACSIN2	-
chr1	ENSG00000122435.5	100592330	0.0671224824895481	0.0473112538223652	False	False	100592353	AAAAT	ATTTT	0.16051007565502226	0.07198686773017866	0.026949924016979536	3.0	2.2297132896050775	0.026949924016979536	2.2297132896050775	10.0	0.6842051430937082	True	False	100578935.0	0.9577281853399452	0.9754141025190477	chr1:100578935	0.0140373	13.0	SNP_chr1:100578935	0.0195314	78.0	TRMT13	+
chr16	ENSG00000185338.4	11407600	-0.0718944237020064	0.0624898803543758	False	False	11407612	T	A	-0.21193383224911133	0.07799575567205448	0.007322001442297821	34.0	2.7172482710497827	0.007322001442297821	2.7172482710497827	24.0	0.5399863763059025	True	False	11418478.0	0.6415614202492059	0.7528776408715392	chr16:11418478	0.01403	31.0	SNP_chr16:11354091	0.0436051	130.0	SOCS1	-
chr2	ENSG00000115241.9	27581115	-0.182864020246771	0.024366096065564	True	True	27581139	GTTT	AAAC	-0.1892911943749768	0.07219226745041972	0.009468386214617108	6.0	2.622042513140045	0.009468386214617108	2.622042513140045	13.0	0.4394812708786496	True	False	27586155.0	0.7003606457395828	0.7981409124102623	chr2:27586155	0.0140251	3.0	SNP_chr2:27586155	0.0177664	120.0	PPM1G	-
chr2	ENSG00000158019.16	28299317	0.0063970917877138	0.0254547708149892	False	False	28299375	ATTT	AAAT	0.19238256052998268	0.07254126206277914	0.00870305859421723	8.0	2.6520431966497866	0.00870305859421723	2.6520431966497866	27.0	0.6361878444834874	True	False	28097222.0	0.2914942288544297	0.45871730165443486	chr2:28097222	0.0140202	8.0	SNP_chr2:28261384	0.0535178	144.0	BRE	+
chr9	ENSG00000155827.7	104369440	0.0158709337075678	0.0380330059685354	False	False	104369451	A	T	0.1864422871280108	0.08048674381538365	0.02189761946681334	42.0	2.316434710735255	0.02189761946681334	2.316434710735255	17.0	0.8126849530562615	True	False	104352883.0	0.2705632279614353	0.440232413500825	chr9:104352883	0.014018700000000002	14.0	SNP_chr9:104352883	0.0508107	137.0	RNF20	+
chr12	ENSG00000089225.15	114910534	0.0283445434584429	0.0424210046202166	False	False	114910547	CT	AG	0.1760035641304094	0.07217894226520385	0.015690536279921258	5.0	2.438433684491072	0.015690536279921258	2.438433684491072	31.0	0.9369216897406462	True	False	114857260.0	0.15141690048393758	0.3269975933963789	chr12:114857260	0.0139932	35.0	SNP_chr12:114870837	0.041416	57.0	TBX5	-
chr6	ENSG00000112164.5	39093223	0.0423989358334195	0.059188938393975	False	False	39093254	AT	AT	0.1504249593111777	0.07191162755677029	0.03779220394740942	2.0	2.0918030146435695	0.03779220394740942	2.0918030146435695	12.0	0.9047655395683367	True	False	39087713.0	0.9026012525223236	0.9393418090974255	chr6:39087713	0.0139855	26.0	SNP_chr6:39087713	0.0581163	31.0	GLP1R	+
chr2	ENSG00000169764.10	63993713	-0.0989412907658924	0.0353235492544533	True	False	63993723	A	T	-0.1847128665898019	0.07582408984413556	0.015892301168621267	23.0	2.4360710028896984	0.015892301168621267	2.4360710028896984	17.0	0.6849526499875432	True	False	64097881.0	0.11739108199348708	0.2921364575833569	chr2:64097881	0.0139821	31.0	SNP_chr2:64097868	0.0491064	81.0	UGP2	+
chr16	ENSG00000070761.3	58255469	0.0727052366421285	0.0543299829978328	False	False	58255495	GT	AC	0.18609965425180414	0.07204265905784969	0.010557035498225096	5.0	2.5831869157184713	0.010557035498225096	2.5831869157184713	18.0	0.5632568858408984	True	False	58245244.0	0.3940103014668702	0.5491173427512079	chr16:58245244	0.013981	38.0	SNP_chr16:58245244	0.12742	63.0	C16orf80	-
chr7	ENSG00000241127.3	39615137	0.0329563198582253	0.0347859712928816	False	False	39615194	AG	CT	0.16970571682739805	0.08046531218175522	0.03660099714175142	41.0	2.1090543518189104	0.03660099714175142	2.1090543518189104	14.0	0.9650964689344165	True	False	39639036.0	0.26603543046712386	0.43609761174882183	chr7:39639036	0.0139774	7.0	SNP_chr7:39600097	0.137799	23.0	YAE1D1	+
chr1	ENSG00000143786.3	224861510	-0.112034028659574	0.0587838555540861	False	False	224861520	T	A	-0.21285722680394525	0.07724521833895819	0.006538301279151881	31.0	2.7556039245032715	0.006538301279151881	2.7556039245032715	36.0	0.6361878444834874	True	False	224909092.0	0.1837734321913064	0.36094712152071073	chr1:224909092	0.0139757	27.0	SNP_chr1:224927217	0.053992700000000005	118.0	CNIH3	+
chr16	ENSG00000229809.4	30647282	0.0252406304273506	0.0319603107777163	True	False	30647309	GTTT	AAAC	0.15489842386963906	0.07224462596014587	0.033317489502285566	4.0	2.144082301084784	0.033317489502285566	2.144082301084784	10.0	0.7654998878191415	True	False	30514296.0	0.06836303476258951	0.2416182910743809	chr16:30514296	0.013970500000000002	41.0	SNP_chr16:30514296	0.0540865	42.0	ZNF688	-
chr5	ENSG00000170624.9	155405104	0.0125057583242087	0.0273203695996885	False	False	155405137	AAAAT	ATTTT	0.1504674165304952	0.07210215701035556	0.038249029794571836	3.0	2.086864287692316	0.038249029794571836	2.086864287692316	66.0	1.0	True	False	155999816.0	0.05345513400901823	0.22658326524940384	chr5:155999816	0.013962100000000002	43.0	SNP_chr5:156111450	0.0533846	58.0	SGCD	+
chr5	ENSG00000131844.11	70867449	0.156333887684879	0.0659353607067257	True	False	70867476	ATTT	AAAT	0.15944889088491165	0.0718086836208743	0.0275751793076726	2.0	2.220468094454261	0.0275751793076726	2.220468094454261	26.0	1.0	True	False	70885973.0	0.9944119857013916	0.9990925994159393	chr5:70885973	0.0139612	28.0	SNP_chr5:71021659	0.0268728	50.0	MCCC2	+
chr16	ENSG00000170540.10	18855331	-0.130163446854455	0.0271402398573821	True	True	18855348	AC	GT	-0.18262962553508516	0.07307932645503147	0.013342796302389959	10.0	2.4990600542475474	0.013342796302389959	2.4990600542475474	6.0	0.3391743113166876	True	False	18830636.0	0.7988490226910766	0.8703991019030454	chr16:18830636	0.0139571	45.0	SNP_chr16:18830636	0.0313128	68.0	ARL6IP1	-
chr9	ENSG00000213930.7	34742729	-0.0110569140650114	0.0238002749675035	False	False	34742744	T	A	-0.14608295118562348	0.07195897462046018	0.043749348015263	2.0	2.030086614715151	0.043749348015263	2.030086614715151	11.0	0.9312278220300603	True	False	34649442.0	0.3414915353315701	0.5029844501907357	chr9:34649442	0.0139555	24.0	SNP_chr9:34649442	0.115545	29.0	GALT	+
chr17	ENSG00000166579.11	8318746	0.0036523545270364705	0.0205088921431477	False	False	8318770	ATTT	AAAT	0.1631378820116965	0.07479420161052568	0.030513420693764188	17.0	2.18115680759855	0.030513420693764188	2.18115680759855	19.0	1.0	True	False	8492278.0	0.2798405478165828	0.4484900720788541	chr17:8492278	0.013954	22.0	SNP_chr17:8434550	0.122458	23.0	NDEL1	+
chr1	ENSG00000184005.9	76574547	0.138627537153767	0.0617177283861758	False	False	76574584	GT	AC	0.25152839127283755	0.07489447539980082	0.0009709900901497863	24.0	3.358437186856996	0.0009709900901497863	3.358437186856996	48.0	0.24206915097738085	True	False	76601306.0	0.4001286569444693	0.5544585535379564	chr1:76601306	0.0139484	25.0	SNP_chr1:76483647	0.12795299999999998	334.0	ST6GALNAC3	+
chr19	ENSG00000249471.3	59041577	-0.00515208825522532	0.0205848131351186	False	False	59041603	AC	GT	-0.1852597809479681	0.07793235308669708	0.01863411034463549	32.0	2.377187055315434	0.01863411034463549	2.377187055315434	11.0	0.5885109192407788	True	False	58896712.0	0.14226713148708672	0.31708269962224445	chr19:58896712	0.013944299999999998	27.0	SNP_chr19:58898436	0.07227280000000001	38.0	ZNF324B	+
chr11	ENSG00000133816.9	12197133	0.107158450766297	0.0482606988963812	True	False	12197151	GT	AC	0.1973156146715474	0.07410673955110922	0.00847724736590731	16.0	2.662586640118807	0.00847724736590731	2.662586640118807	18.0	0.49958804102450793	True	False	12075829.0	0.005037160936936181	0.1443026249549313	chr11:12075829	0.0139436	22.0	SNP_chr11:12075829	0.894274	60.0	MICAL2	+
chr12	ENSG00000205420.6	52834528	-0.105716821272004	0.0641246914790858	True	False	52834542	A	T	-0.2368282698453589	0.07085767764982016	0.0010024465121544306	3.0	3.3423092274597	0.0010024465121544306	3.3423092274597	12.0	0.0940061201178618	True	True	52833214.0	0.35749349136599284	0.5174605156671048	chr12:52833214	0.0139423	24.0	SNP_chr12:52833214	0.0708488	178.0	KRT6A	-
chr10	ENSG00000156502.9	70864278	-0.125905852961844	0.035067614550337994	True	True	70864294	A	T	-0.1793748498697335	0.0729226846040262	0.014835448557695969	9.0	2.4597949299830066	0.014835448557695969	2.4597949299830066	23.0	0.7758546032207793	True	False	70941700.0	0.9976864655892418	1.0	chr10:70941700	0.0139344	13.0	SNP_chr10:71053868	0.06597439999999999	120.0	SUPV3L1	+
chr19	ENSG00000105523.3	49036459	-0.0100449115604883	0.0228980512264378	False	False	49036494	GT	AC	-0.1594759820111655	0.07549320914278232	0.036099522818614616	20.0	2.112454667406499	0.036099522818614616	2.112454667406499	14.0	0.9564588052249827	True	False	49171306.0	0.06205034521891033	0.23612025518011096	chr19:49171306	0.0139289	29.0	SNP_chr19:49116555	0.0477386	70.0	FAM83E	-
chr20	ENSG00000101367.8	31432791	0.152857686946411	0.0420095272640224	False	False	31432866	ATGT	ACAT	0.18305481200488385	0.0730734488517005	0.013125480118632777	10.0	2.5050796819017798	0.013125480118632777	2.5050796819017798	19.0	0.6545159180428158	True	False	31444180.0	0.8336485825212185	0.8946758837287784	chr20:31444180	0.013927000000000002	30.0	SNP_chr20:31444180	0.086787	50.0	MAPRE1	+
chr9	ENSG00000147872.5	19092290	0.00319061310812538	0.0199971865565374	False	False	19092301	A	T	0.18596104729702695	0.07917670886407646	0.02011024979778601	37.0	2.3486837223339045	0.02011024979778601	2.3486837223339045	23.0	0.9137831784118113	True	False	19115358.0	0.38193520423076777	0.5383816751369517	chr9:19115358	0.0139239	27.0	SNP_chr9:19115358	0.27849	77.0	PLIN2	-
chr15	ENSG00000166912.12	31255848	-0.0794201428549905	0.0340992648860143	False	False	31255895	AGAT	ATCT	-0.14267857279178153	0.07257338980564614	0.05078789917947515	5.0	1.9659901952200294	0.05078789917947515	1.9659901952200294	10.0	0.9594866195764117	True	False	31296042.0	0.6621430779285222	0.7695439175019071	chr15:31296042	0.0139216	23.0	SNP_chr15:31300825	0.0494042	28.0	MTMR10	-
chr10	ENSG00000154493.13	128393645	-0.0146738521320185	0.0313819616593142	False	False	128393674	AAAT	ATTT	-0.1589591072216372	0.07219744178409229	0.028907966347974608	4.0	2.201727696903821	0.028907966347974608	2.201727696903821	22.0	1.0	True	False	128408110.0	0.015147952013331375	0.16811874569317287	chr10:128408110	0.0139162	38.0	SNP_chr10:128159058	0.0902393	93.0	C10orf90	-
chr1	ENSG00000174151.10	109996534	-0.0594365776430519	0.0318553512816113	False	False	109996544	T	A	-0.18273184539870985	0.0722835659494131	0.012308361786063952	6.0	2.52798603664065	0.012308361786063952	2.52798603664065	8.0	0.3820189680155416	True	False	109969721.0	0.10848358159017056	0.28173022647429863	chr1:109969721	0.0139097	22.0	SNP_chr1:110134217	0.044482	96.0	CYB561D1	+
chr2	ENSG00000150551.10	133416527	-0.0294593863073327	0.0347143350789808	True	False	133416546	GT	AC	-0.15525082805772594	0.07204819532000142	0.03244790595152135	3.0	2.154819109183523	0.03244790595152135	2.154819109183523	14.0	0.9052300628825358	True	False	133435305.0	0.06725940524630541	0.24077724029250971	chr2:133435305	0.0139093	34.0	SNP_chr2:133377826	0.0460751	54.0	LYPD1	-
chr10	ENSG00000138346.10	70275559	0.47731402920362004	0.0208389248979025	False	False	70275583	AAAT	ATTT	0.4735126376125758	0.06423799589910904	5.2131678783328065e-12	3.0	7.371223696895301	5.2131678783328065e-12	7.371223696895301	28.0	1.224914310528644e-08	True	True	70253609.0	0.011267426278842193	0.16001971422176836	chr10:70253609	0.0139078	32.0	SNP_chr10:70253609	0.671623	330.0	DNA2	-
chr11	ENSG00000214517.4	73818368	-0.00452360170284457	0.032574438505574	False	False	73818397	AC	GT	-0.154192993979539	0.07811147965438663	0.05010205638301125	31.0	1.97401194628221	0.05010205638301125	1.97401194628221	14.0	1.0	True	False	73898409.0	0.12255595013401895	0.297670817934277	chr11:73898409	0.013901599999999998	29.0	SNP_chr11:73960104	0.0307132	40.0	PPME1	+
chr16	ENSG00000159387.7	55402468	0.0121408734107131	0.0285848720577377	False	False	55402478	T	A	0.14797889288360686	0.07290934839195785	0.043834604351362896	7.0	2.0296285201738193	0.043834604351362896	2.0296285201738193	17.0	1.0	True	False	55460203.0	0.08473383910546432	0.25972886318183996	chr16:55460203	0.0138989	26.0	SNP_chr16:55460203	0.07332860000000001	46.0	IRX6	+
chr12	ENSG00000111261.9	12575916	-0.0135411654155655	0.0214980487933984	False	False	12575953	T	A	-0.14989390641360334	0.07473885265452422	0.046443043150259065	16.0	2.0055687382100813	0.046443043150259065	2.0055687382100813	22.0	1.0	True	False	12494873.0	0.15417593655643594	0.32926928606349826	chr12:12494873	0.0138956	22.0	SNP_chr12:12496011	0.0671852	30.0	MANSC1	-
chr6	ENSG00000124772.7	36621858	0.016333928364132	0.0328901317743471	False	False	36621931	GT	AC	0.1825558888491408	0.07209139015623574	0.01215906205940458	5.0	2.532284208329282	0.01215906205940458	2.532284208329282	23.0	0.6966685225096584	True	False	36636080.0	0.42457878794863213	0.5749519384427044	chr6:36636080	0.0138946	20.0	SNP_chr6:36726998	0.0786071	158.0	CPNE5	-
chr11	ENSG00000154096.9	119348676	-0.133169806654334	0.0625616697213643	False	False	119348709	ATTTT	AAAAT	-0.1555422027751724	0.07223722887907275	0.03258248865673693	4.0	2.153213864772618	0.03258248865673693	2.153213864772618	9.0	0.7148424568382685	True	False	119347715.0	0.5481143541225143	0.6770650227737138	chr11:119347715	0.0138938	25.0	SNP_chr11:119347715	0.0333728	58.0	THY1	-
chr17	ENSG00000108684.10	31290124	-0.0109546558766474	0.0315500836132688	False	False	31290143	GT	AC	-0.2348092515401044	0.07757735467200194	0.0028896580667432106	34.0	3.0267756941813877	0.0028896580667432106	3.0267756941813877	73.0	0.5994728870646264	True	False	31375917.0	0.0038724213537171853	0.13525819994430613	chr17:31375917	0.013891399999999998	28.0	SNP_chr17:32310833	0.07074739999999999	288.0	ASIC2	-
chr10	ENSG00000077147.10	98346638	0.11265250346463	0.0341606909991399	False	False	98346679	CCG	CGG	0.2132281474782327	0.07699857855923624	0.006278589697339433	30.0	2.769247841558437	0.006278589697339433	2.769247841558437	17.0	0.40205993099230536	True	False	98350215.0	0.8058304794853606	0.875450026327831	chr10:98350215	0.0138889	23.0	SNP_chr10:98375000	0.025697300000000003	118.0	TM9SF3	-
chr2	ENSG00000136546.9	167328236	-0.009597799932480059	0.0247744067360888	False	False	167328246	G	C	-0.16313089399558334	0.07873960598372719	0.039921928601851835	34.0	2.071776864482875	0.039921928601851835	2.071776864482875	11.0	0.8905054893642831	True	False	167218821.0	0.5250780414454239	0.6577604175247257	chr2:167218821	0.0138876	19.0	SNP_chr2:167218821	0.036186800000000005	21.0	SCN7A	-
chr1	ENSG00000159588.10	46092963	0.119319307793425	0.0312391485002586	True	True	46092974	A	T	0.21877482406795085	0.07573485678505801	0.0043847047192811205	25.0	2.888693969394469	0.0043847047192811205	2.888693969394469	23.0	0.3879969002723642	True	False	46162283.0	0.303004714504922	0.469243824581605	chr1:46162283	0.0138827	1.0	SNP_chr1:46165875	0.0129531	223.0	CCDC17	-
chr6	ENSG00000111913.11	24988898	-0.09213860478441199	0.0528190570810254	False	False	24988918	GT	AC	-0.1503201536111782	0.07308217739339115	0.041118137504447365	8.0	2.0568647373767455	0.041118137504447365	2.0568647373767455	33.0	1.0	True	False	24749413.0	0.11090079931512777	0.28498696299131826	chr6:24749413	0.0138732	28.0	SNP_chr6:24749413	0.0503883	46.0	FAM65B	-
chr9	ENSG00000131669.5	95898674	0.154695563949618	0.0665218623870355	True	False	95898692	T	A	0.15751684612137554	0.07401747604102024	0.03470456905374507	13.0	2.1281034499755194	0.03470456905374507	2.1281034499755194	11.0	0.8246217197746206	True	False	95908978.0	0.6492547227764174	0.759849659902973	chr9:95908978	0.0138633	11.0	SNP_chr9:95882901	0.0618448	59.0	NINJ1	-
chr6	ENSG00000196911.5	117070735	0.0250117467719818	0.0289049343977685	False	False	117070797	ATCT	AGAT	0.1657022695693866	0.07350520608393643	0.0253831692992284	11.0	2.2542929732102146	0.0253831692992284	2.2542929732102146	19.0	0.9327847608341527	True	False	117059042.0	0.4622155373078221	0.6062271454006983	chr6:117059042	0.0138615	27.0	SNP_chr6:117059042	0.0319315	73.0	KPNA5	+
chr12	ENSG00000070961.10	90166724	-0.0186364313658627	0.0273637036555544	False	False	90166773	AGAT	ATCT	-0.1699509954527014	0.07225688415112595	0.0197165940867248	5.0	2.352038805011953	0.0197165940867248	2.352038805011953	14.0	0.6923660332311564	True	False	89986336.0	0.12682410447105494	0.302755433941874	chr12:89986336	0.0138615	14.0	SNP_chr12:89986336	0.196475	104.0	ATP2B1	-
chr10	ENSG00000108231.7	95484723	0.0661056622758093	0.0451852292741218	True	False	95484743	CT	AG	0.15048236104036108	0.07430868047838741	0.04435965906739783	14.0	2.0250980110476955	0.04435965906739783	2.0250980110476955	18.0	1.0	True	False	95466246.0	0.2129168529061876	0.3868996479199951	chr10:95466246	0.0138566	21.0	SNP_chr10:95466246	0.07717389999999999	50.0	LGI1	+
chr1	ENSG00000117399.9	43798610	0.0352711638098722	0.0514786160453838	False	False	43798651	ATTT	AAAT	0.1538820840008305	0.07669059665829034	0.0464230382307176	25.0	2.0065313181286313	0.0464230382307176	2.0065313181286313	7.0	0.7563867553490549	True	False	43856980.0	0.7862571832765008	0.8618412356777474	chr1:43856980	0.0138566	10.0	SNP_chr1:43856980	0.07761989999999999	12.0	CDC20	+
chr19	ENSG00000105726.12	19684538	-0.0475524846230381	0.033429515968565	False	False	19684554	T	A	-0.16417931514808282	0.07272062205564785	0.0251409817612651	7.0	2.257672040022543	0.0251409817612651	2.257672040022543	12.0	0.7246064858538094	True	False	19672317.0	0.5983071304087352	0.7187677360583402	chr19:19672317	0.0138539	36.0	SNP_chr19:19793484	0.049574300000000016	62.0	ATP13A1	-
chr10	ENSG00000151929.5	121453905	0.0230787860512496	0.0272343985704518	False	False	121453916	A	T	0.15839919698335606	0.07572821738431483	0.037953294596043366	21.0	2.091679990029244	0.037953294596043366	2.091679990029244	24.0	1.0	True	False	121424642.0	0.1921993292915325	0.3683581075165816	chr10:121424642	0.0138525	20.0	SNP_chr10:121424642	0.117521	40.0	BAG3	+
chr5	ENSG00000164181.9	60171714	-0.14155731315825598	0.0621008820310801	True	False	60171728	T	A	-0.23335380435663056	0.07168568174572508	0.0013485684026821481	7.0	3.2552358947265843	0.0013485684026821481	3.2552358947265843	7.0	0.07892748070283062	True	True	60095004.0	0.10505453687246727	0.27863122610857	chr5:60095004	0.0138477	14.0	SNP_chr5:60095004	0.0400117	190.0	ELOVL7	-
chr20	ENSG00000198276.9	62652643	-0.0440706515353828	0.0284598125899715	True	False	62652661	GT	AC	-0.1538137387122147	0.07245099692774827	0.03507600422034285	5.0	2.1230037574997818	0.03507600422034285	2.1230037574997818	7.0	0.6498327888879767	True	False	62596224.0	0.2403759325372828	0.41297706269880113	chr20:62596224	0.0138474	29.0	SNP_chr20:62581009	0.049127300000000006	37.0	UCKL1	-
chr17	ENSG00000108774.10	40353538	0.0649255441537954	0.0364282549185797	False	False	40353578	AC	GT	0.1987839276885426	0.07387354636674433	0.007813524741519128	15.0	2.6908675360146135	0.007813524741519128	2.6908675360146135	8.0	0.289644809614498	True	False	40289364.0	0.027537933220992638	0.18845235378452754	chr17:40289364	0.013847299999999998	32.0	SNP_chr17:40289364	0.0760368	85.0	RAB5C	-
chr13	ENSG00000102468.6	47530437	0.0171128946001349	0.0290852237048493	False	False	47530447	T	A	0.14829171802696825	0.07371150846240634	0.045733942873855314	11.0	2.011785148890266	0.045733942873855314	2.011785148890266	19.0	1.0	True	False	47521756.0	0.02010605890650613	0.17660546552278467	chr13:47521756	0.0138404	18.0	SNP_chr13:47430315	0.116898	70.0	HTR2A	-
chr7	ENSG00000183742.8	20207886	0.0247755446319226	0.0307252651272895	False	False	20207898	A	T	0.2087304755029128	0.07478748013386903	0.005852354765691486	20.0	2.790981526978671	0.005852354765691486	2.790981526978671	16.0	0.372064392407984	True	False	20263799.0	0.013973602334794595	0.16596154306108543	chr7:20263799	0.0138389	31.0	SNP_chr7:20263799	0.316017	110.0	MACC1	-
chr2	ENSG00000187957.7	230336072	0.005904034875291671	0.0188012616696904	False	False	230336082	A	T	0.1845154172023087	0.07245516082733137	0.011696320013701541	7.0	2.546615245834997	0.011696320013701541	2.546615245834997	34.0	0.8425665051152301	True	False	230333396.0	0.12458179959026484	0.2996889601263035	chr2:230333396	0.0138377	32.0	SNP_chr2:230245370	0.06548659999999999	113.0	DNER	-
chr3	ENSG00000163932.9	53226534	0.0348386961877518	0.0787265764033903	False	False	53226569	AT	AT	0.1633530768616097	0.07333099757923651	0.027138452186565597	10.0	2.227612909330756	0.027138452186565597	2.227612909330756	20.0	0.9928671802014916	True	False	53224902.0	0.8151840218211125	0.8821036229153946	chr3:53224902	0.0138321	25.0	SNP_chr3:53238942	0.0641797	34.0	PRKCD	+
chr16	ENSG00000140807.4	50488594	-0.0146375844495335	0.0230756195282439	False	False	50488625	T	A	-0.1540753437610148	0.07811293060550725	0.05027946675209017	31.0	1.9724691234430771	0.05027946675209017	1.9724691234430771	12.0	1.0	True	False	50494024.0	0.5242357886845441	0.6571521995968105	chr16:50494024	0.0138278	17.0	SNP_chr16:50494024	0.0455555	17.0	NKD1	+
chr19	ENSG00000197134.7	22220476	0.412740327569334	0.0230278389180056	True	True	22220490	T	A	0.4602784389253876	0.06808920440735029	2.116317362936017e-10	21.0	6.759932693173019	2.116317362936017e-10	6.759932693173019	9.0	1.32157148155085e-07	True	True	22232023.0	0.07968557234478797	0.253918456940229	chr19:22232023	0.0138239	24.0	SNP_chr19:22232023	0.453459	242.0	ZNF257	+
chr12	ENSG00000168778.7	124172198	-0.41527615241061605	0.0211743247712192	True	True	124172220	AAAAC	GTTTT	-0.4384920998258185	0.06572201538982382	2.7760515944340137e-10	4.0	6.671921078879653	2.7760515944340137e-10	6.671921078879653	20.0	3.489769016124578e-07	True	True	124196299.0	0.41194930631084	0.5642933554145835	chr12:124196299	0.013820600000000002	41.0	SNP_chr12:124196299	0.0245998	417.0	TCTN2	+
chr7	ENSG00000188186.6	99750024	-0.125526042121096	0.0335735028862688	False	False	99750044	AAAC	GTTT	-0.21183887759991646	0.07165945037201579	0.003518191339146993	5.0	2.9561889813579016	0.003518191339146993	2.9561889813579016	6.0	0.1407979295476854	True	False	99734842.0	0.4910706046069053	0.6311455771637723	chr7:99734842	0.0138192	38.0	SNP_chr7:99800835	0.0543992	91.0	LAMTOR4	+
chr5	ENSG00000178338.6	178284291	0.151600431856595	0.0482301040716776	True	True	178284303	T	A	0.22238699758621236	0.07455693782867841	0.003274131752125302	20.0	2.982780731918297	0.003274131752125302	2.982780731918297	23.0	0.3272122978219406	True	False	178276531.0	0.8506271098475546	0.9067578506824812	chr5:178276531	0.0138115	22.0	SNP_chr5:178276531	0.133191	123.0	ZNF354B	+
chr17	ENSG00000186832.4	39750919	0.162225495474666	0.0658800358427542	True	False	39750976	ATGG	ATCC	0.2874131166874871	0.07022979563876211	6.354652431796512e-05	5.0	4.092466937620625	6.354652431796512e-05	4.092466937620625	10.0	0.009439515215647313	True	True	39753438.0	0.8236051597400167	0.8883039144565066	chr17:39753438	0.013810299999999998	40.0	SNP_chr17:39753438	0.0756385	78.0	KRT16	-
chr22	ENSG00000182944.13	29789674	-0.00912033772484931	0.0197320168958583	False	False	29789693	AG	CT	-0.15203387660338322	0.07450159014337712	0.042776407404955	15.0	2.0406796191973413	0.042776407404955	2.0406796191973413	10.0	0.8783246962421455	True	False	29630564.0	0.08295965184107898	0.25731728622838346	chr22:29630564	0.0138064	42.0	SNP_chr22:29630564	0.107021	43.0	EWSR1	+
chr17	ENSG00000175866.11	79101944	0.05935143565089701	0.0580162437596631	True	False	79101961	CT	AG	0.1432684415153428	0.07256714183066497	0.049829228760195736	5.0	1.974288057943069	0.049829228760195736	1.974288057943069	18.0	1.0	True	False	79102071.0	0.31947407738860456	0.4839136679454299	chr17:79102071	0.013805	26.0	SNP_chr17:79102561	0.0594898	25.0	BAIAP2	+
chr18	ENSG00000206052.6	67491580	0.000726436301295588	0.0264820249123919	False	False	67491591	A	T	-0.16900875807503732	0.07537182837658922	0.02622503069141703	20.0	2.2423332658271042	0.02622503069141703	2.2423332658271042	58.0	1.0	True	False	67539645.0	0.09078229575972804	0.2658008744161483	chr18:67539645	0.0138028	23.0	SNP_chr18:67539645	0.315256	44.0	DOK6	+
chr20	ENSG00000101311.11	5992677	0.0092814522717592	0.0213716211185405	False	False	5992687	T	A	0.1663578497558337	0.07869659005005937	0.036102777115172624	34.0	2.113914334153646	0.036102777115172624	2.113914334153646	14.0	0.9564588052249827	True	False	6051076.0	0.06151502118837636	0.23535964251860828	chr20:6051076	0.0137987	18.0	SNP_chr20:5973189	0.15595599999999998	54.0	FERMT1	-
chr19	ENSG00000177025.3	58500702	0.11566087854072099	0.0707028605914279	False	False	58500712	T	A	0.2802878013355368	0.07660963786728145	0.0003456917018819761	34.0	3.658649344108733	0.0003456917018819761	3.658649344108733	12.0	0.0420801343715865	True	True	58484344.0	0.008205516060224398	0.1536359421777389	chr19:58484344	0.013797799999999995	32.0	SNP_chr19:58480917	0.0372465	187.0	C19orf18	-
chr9	ENSG00000125485.13	135486023	0.384192082920911	0.024858955972605	True	True	135486033	T	A	0.42772710954907694	0.07380377225033012	3.8786970282883665e-08	41.0	5.79546405972716	3.8786970282883665e-08	5.79546405972716	15.0	2.3139363264046874e-05	True	True	135511290.0	0.4918087097283141	0.6315871678197161	chr9:135511290	0.013797299999999998	26.0	SNP_chr9:135511290	0.08330789999999999	189.0	DDX31	-
chr16	ENSG00000141086.13	67972195	0.0982965920820243	0.0500397139979273	False	False	67972205	T	A	0.15734182347658673	0.07241025407784879	0.031050559386896617	5.0	2.172921853131842	0.031050559386896617	2.172921853131842	9.0	0.6963783104288884	True	False	68061763.0	0.9247788250830028	0.9541356531408798	chr16:68061763	0.013794799999999998	29.0	SNP_chr16:68061763	0.0418207	55.0	CTRL	-
chr1	ENSG00000117475.9	169392666	0.11583730757171301	0.0555360421962355	True	False	169392685	CTTTT	AAAAG	0.15454238179038493	0.0744722588768399	0.03942559501213695	15.0	2.075167104115409	0.03942559501213695	2.075167104115409	11.0	0.884807510870652	True	False	169323542.0	0.9073332193584572	0.9427243969827065	chr1:169323542	0.0137939	20.0	SNP_chr1:169337677	0.0230486	47.0	BLZF1	+
chr19	ENSG00000185800.7	46339176	-0.249678313192973	0.0235355128699626	True	True	46339203	AAAG	CTTT	-0.3298347387405175	0.07056076445955774	5.7803310617104636e-06	12.0	4.674477966144542	5.7803310617104636e-06	4.674477966144542	20.0	0.002319077503306516	True	True	46314894.0	0.4076184320308446	0.5611244382461456	chr19:46314894	0.013793799999999998	40.0	SNP_chr19:46314894	0.07175219999999999	153.0	DMWD	-
chr19	ENSG00000125910.4	3165005	0.008192982519073641	0.0238471031731272	False	False	3165044	AAAT	ATTT	0.1694920432708819	0.07285258891656655	0.02108668344067848	8.0	2.3265067966903743	0.02108668344067848	2.3265067966903743	26.0	0.9986829658901082	True	False	3134935.0	0.06622645108898555	0.2396835979025166	chr19:3134935	0.013791299999999998	35.0	SNP_chr19:3134935	0.256132	46.0	S1PR4	+
chr1	ENSG00000088280.14	23789859	-0.18429796341265198	0.0600515599808629	False	False	23789869	T	A	-0.2185928291270552	0.07193812162328135	0.0027225143913887496	7.0	3.0386229747804805	0.0027225143913887496	3.0386229747804805	15.0	0.22090682078220827	True	False	23794782.0	0.5262896649679212	0.659004399411142	chr1:23794782	0.013787	33.0	SNP_chr1:23794782	0.0612005	97.0	ASAP3	-
chr12	ENSG00000004700.11	21553965	-0.00479872464546605	0.0243588623610926	False	False	21553986	A	T	-0.17892526537990086	0.07753924069307884	0.022297698423837824	30.0	2.307544719042777	0.022297698423837824	2.307544719042777	18.0	0.8473360360999616	True	False	21626944.0	0.026233267590373904	0.18690181613453308	chr12:21626944	0.013780700000000002	19.0	SNP_chr12:21714823	0.0593765	189.0	RECQL	-
chr7	ENSG00000197093.6	99667774	-0.0731875045241001	0.0596294084597989	False	False	99667799	T	A	-0.23695765660770546	0.0754045742186927	0.0019843963721877947	25.0	3.1424838487976494	0.0019843963721877947	3.1424838487976494	6.0	0.093409412785392	True	True	99738879.0	0.031494660329240365	0.19371850982324482	chr7:99738879	0.0137793	21.0	SNP_chr7:99738879	0.391704	42.0	GAL3ST4	-
chr11	ENSG00000172273.8	119004291	-0.20689272335004102	0.0233353476857706	False	False	119004313	AAAT	ATTT	-0.2325773577075852	0.07131287162623136	0.0013189184692158481	5.0	3.2613657591378655	0.0013189184692158481	3.2613657591378655	11.0	0.10817320157492326	True	False	119085571.0	0.04372691612456535	0.21129616668824833	chr11:119085571	0.0137686	31.0	SNP_chr11:119085571	0.0507624	145.0	HINFP	+
chr2	ENSG00000168702.12	142757541	0.0215060653347461	0.0426852447703751	False	False	142757616	AT	AT	0.22166533661917448	0.07709022629934628	0.004584781962002558	31.0	2.875401296118055	0.004584781962002558	2.875401296118055	180.0	1.0	True	False	142401036.0	0.005729110877861134	0.1443026249549313	chr2:142401036	0.013762	19.0	SNP_chr2:142748812	0.151448	255.0	LRP1B	-
chr19	ENSG00000161609.5	49869688	0.213312142455617	0.0518543583496782	True	True	49869704	T	A	0.3126557827145335	0.07532931314209729	5.392013806135161e-05	32.0	4.150519494645543	5.392013806135161e-05	4.150519494645543	15.0	0.01143163985247809	True	True	49899637.0	0.061353216887314536	0.23533137253860323	chr19:49899637	0.013755000000000002	26.0	SNP_chr19:49899637	0.362008	266.0	CCDC155	+
chr21	ENSG00000160193.7	44247556	-0.103285701896766	0.0607043158000934	True	False	44247577	AGAT	ATCT	-0.16311598449008533	0.07313216906170229	0.026940902588158986	9.0	2.2304272741105606	0.026940902588158986	2.2304272741105606	22.0	1.0	True	False	44190468.0	0.042115501548791616	0.20899785006032393	chr21:44190468	0.0137545	26.0	SNP_chr21:44190468	0.228602	58.0	WDR4	-
chr14	ENSG00000100650.11	70274020	0.0271358888828221	0.0343606165218473	False	False	70274030	A	T	0.16525438360938072	0.07564199692117371	0.030280269946580125	21.0	2.184690916893585	0.030280269946580125	2.184690916893585	12.0	0.8045681153614009	True	False	70318039.0	0.916533144910068	0.9489573869399353	chr14:70318039	0.013747399999999998	18.0	SNP_chr14:70318039	0.0751428	17.0	SRSF5	+
chr2	ENSG00000144021.2	96950482	-0.328937848728348	0.0250207782996715	True	True	96950504	T	A	-0.3647272793053468	0.07120409721646928	8.077862134212167e-07	20.0	5.122279385082725	8.077862134212167e-07	5.122279385082725	6.0	0.00015025761039127962	True	True	96934504.0	0.8823308858655837	0.9269135213479972	chr2:96934504	0.0137435	41.0	SNP_chr2:96923650	0.0662547	108.0	CIAO1	+
chr2	ENSG00000138085.12	27437285	0.24682325741206304	0.0230701776762758	False	False	27437295	T	A	0.2504949638250412	0.07156533463036206	0.0005838644124558572	8.0	3.5002276607642253	0.0005838644124558572	3.5002276607642253	10.0	0.055373839070073844	True	True	27432500.0	0.4824234649350265	0.623385039159322	chr2:27432500	0.013737	39.0	SNP_chr2:27432500	0.145306	127.0	ATRAID	+
chr2	ENSG00000136717.10	127832271	0.0719137265641504	0.0494940164797305	False	False	127832294	GTTT	AAAC	0.18294156117002328	0.0713232960095557	0.011090611417647445	1.0	2.564962241025895	0.011090611417647445	2.564962241025895	25.0	0.6937961505138822	True	False	127862472.0	0.1625697543098327	0.3390982666770178	chr2:127862472	0.0137204	28.0	SNP_chr2:127862472	0.0594795	108.0	BIN1	-
chr15	ENSG00000104147.4	41608336	-0.15213483188406302	0.0267265494376743	True	True	41608346	A	T	-0.20602794705551888	0.07397113278771415	0.005938064117778932	16.0	2.7852479648620174	0.005938064117778932	2.7852479648620174	14.0	0.3467223740610591	True	False	41679685.0	0.06867992081961052	0.2419134988781397	chr15:41679685	0.0137191	14.0	SNP_chr15:41679685	0.158866	124.0	OIP5	-
chr12	ENSG00000158104.7	122269793	-0.152313092185757	0.0597511620717992	False	False	122269812	T	A	-0.2644640549296087	0.07311063744992521	0.0003898291583177359	17.0	3.6173129404150646	0.0003898291583177359	3.6173129404150646	14.0	0.05239999976628913	True	True	122265106.0	0.4459960041812819	0.5932161873494634	chr12:122265106	0.0137144	28.0	SNP_chr12:122265106	0.0761396	234.0	HPD	-
chr6	ENSG00000226979.4	31551503	0.0375466623037719	0.0318917432455429	False	False	31551513	T	A	0.14807716566772536	0.07412687093373033	0.047281148114789284	13.0	1.997617919149816	0.047281148114789284	1.997617919149816	20.0	1.0	True	False	31485101.0	0.017007269021918396	0.17078380809132945	chr6:31485101	0.013713499999999998	24.0	SNP_chr6:31483458	0.13072	81.0	LTA	+
chr14	ENSG00000165417.7	81732101	-0.0198951289242948	0.0429462597126816	False	False	81732115	A	T	-0.16026235234093508	0.07276809420963969	0.028881796461392467	7.0	2.2023711639228956	0.028881796461392467	2.2023711639228956	15.0	0.884330298681607	True	False	81735504.0	0.29145873686945106	0.4587065393770195	chr14:81735504	0.013706	21.0	SNP_chr14:81735504	0.0696599	55.0	GTF2A1	-
chr2	ENSG00000144468.12	227956618	-0.0244311252368013	0.0455266798428842	False	False	227956668	AAAAG	CTTTT	-0.15997205397045	0.07504946122231634	0.03445519987283418	18.0	2.1315549953992408	0.03445519987283418	2.1315549953992408	25.0	1.0	True	False	227925709.0	0.2831496637223026	0.4508455161993748	chr2:227925709	0.013702700000000002	26.0	SNP_chr2:227954599	0.0317015	54.0	RHBDD1	+
chr14	ENSG00000092009.6	25052402	-0.12272443123277099	0.0277353317609912	True	True	25052422	ATT	AAT	-0.15899970987786508	0.07278314620138028	0.03018476617039035	7.0	2.184567694256253	0.03018476617039035	2.184567694256253	10.0	0.724731977439051	True	False	24904602.0	0.026818803551520626	0.18845235378452754	chr14:24904602	0.013701499999999998	27.0	SNP_chr14:24904602	0.162167	41.0	CMA1	-
chr8	ENSG00000253633.1	103552182	0.0107999235382771	0.0376971702222249	False	False	103552200	T	A	0.160529836694641	0.07526040728197514	0.034343605050667615	19.0	2.1329918677318647	0.034343605050667615	2.1329918677318647	23.0	1.0	True	False	103530946.0	0.16706816823645992	0.343387998762304	chr8:103530946	0.0136973	26.0	SNP_chr8:103441637	0.148715	54.0	KB-1980E6.3	+
chr1	ENSG00000188770.5	203450365	0.0566095246933911	0.0447088269127102	True	False	203450375	T	A	0.1699724331799872	0.07245163799684834	0.020034444295881238	6.0	2.3460122901207705	0.020034444295881238	2.3460122901207705	16.0	0.7504810357566685	True	False	203435030.0	0.6316872150222703	0.7456079499588237	chr1:203435030	0.0136959	41.0	SNP_chr1:203435030	0.0453898	54.0	OPTC	+
chr3	ENSG00000206562.7	15429597	-0.0344870688957095	0.0306121629565438	False	False	15429631	GTT	AAC	-0.1639657504104656	0.07252642510752527	0.024938003223041672	6.0	2.2607725414202537	0.024938003223041672	2.2607725414202537	22.0	0.9990387348893505	True	False	15462358.0	0.2050209590512802	0.38107285887053816	chr3:15462358	0.013692700000000002	16.0	SNP_chr3:15469001	0.0794311	49.0	METTL6	-
chr6	ENSG00000137411.12	30885835	-0.4358618229870229	0.0645226891983009	False	False	30885862	GTTT	AAAC	-0.4036875651030392	0.06619961681059833	5.834594849224259e-09	0.0	6.098034770473328	5.834594849224259e-09	6.098034770473328	15.0	4.237925358460714e-06	True	True	30922570.0	0.2610079210287757	0.4318391698790482	chr6:30922570	0.013690700000000002	72.0	SNP_chr6:30923629	0.0395221	283.0	VARS2	+
chr5	ENSG00000164331.5	72890187	-0.187916635313001	0.0426289012477835	True	True	72890205	AAAC	GTTT	-0.1893298512047352	0.0714237006386874	0.008711244351020784	2.0	2.6507986776336634	0.008711244351020784	2.6507986776336634	19.0	0.521900269556413	True	False	72950897.0	0.9240753853695768	0.9536824938358403	chr5:72950897	0.013683700000000002	42.0	SNP_chr5:72950897	0.0453929	103.0	ANKRA2	-
chr6	ENSG00000157343.4	35634785	-0.0896569056861141	0.0309260612009936	True	False	35634835	GT	AC	-0.2297018952919811	0.07817420741623538	0.003804218236900884	36.0	2.938333535880226	0.003804218236900884	2.938333535880226	14.0	0.26233440031182026	True	False	35741677.0	0.006034651089393011	0.14551722288964866	chr6:35741677	0.0136827	31.0	SNP_chr6:35744303	0.10244	59.0	ARMC12	+
chr17	ENSG00000159210.5	47015292	0.158004947466302	0.0353248964031272	True	True	47015320	AAAT	ATTT	0.15693640859599595	0.07381734076059923	0.03487325664128137	12.0	2.1260100537211764	0.03487325664128137	2.1260100537211764	20.0	1.0	True	False	47048961.0	0.32023922660224946	0.4847494117507008	chr17:47048961	0.0136817	35.0	SNP_chr17:47048961	0.0301643	45.0	SNF8	-
chr3	ENSG00000127252.4	193071889	-0.0570023165176369	0.0500185178397646	True	False	193071908	A	T	-0.1496202582169537	0.07192050940941322	0.03884144251996779	2.0	2.0803559297005045	0.03884144251996779	2.0803559297005045	15.0	1.0	True	False	192958907.0	0.032582438840945416	0.19619967476579078	chr3:192958907	0.0136743	22.0	SNP_chr3:193058961	0.0259417	50.0	HRASLS	+
chr5	ENSG00000064652.6	122235886	0.17453436421545002	0.0627621453195679	True	False	122235896	T	A	0.2625352758359989	0.07676510402411793	0.0007970184645824263	33.0	3.4199820240394128	0.0007970184645824263	3.4199820240394128	20.0	0.11539848193610776	True	False	122292330.0	0.6321005017002339	0.7459857671742752	chr5:122292330	0.0136727	23.0	SNP_chr5:122402579	0.105806	505.0	SNX24	+
chr4	ENSG00000109171.10	48359393	-0.124646113096014	0.0325101983446214	True	True	48359403	T	A	-0.183033863422235	0.07846044907499093	0.020926784330577458	34.0	2.3328169234322744	0.020926784330577458	2.3328169234322744	19.0	0.8425665051152301	True	False	48363641.0	0.7680085153364884	0.8482853816766829	chr4:48363641	0.013668200000000002	21.0	SNP_chr4:48335343	0.028985700000000007	107.0	SLAIN2	+
chr2	ENSG00000124374.8	71398204	0.12585531087051102	0.0437299687847915	False	False	71398278	GT	AC	0.15804735925443894	0.07782050665540356	0.04390809802422437	30.0	2.0309217460416615	0.04390809802422437	2.0309217460416615	14.0	1.0	True	False	71390206.0	0.40259601565359504	0.5565287638889909	chr2:71390206	0.013664	11.0	SNP_chr2:71390206	0.0830723	46.0	PAIP2B	-
chr19	ENSG00000186300.7	2860002	-0.143500245873358	0.0306581362876537	True	True	2860021	AAAC	GTTT	-0.24976463382800798	0.07340713218538468	0.0008286735451569075	17.0	3.402457314328048	0.0008286735451569075	3.402457314328048	13.0	0.08698525670683822	True	True	2858353.0	0.4152858887049676	0.5670685595596917	chr19:2858353	0.0136512	32.0	SNP_chr19:2858353	0.497686	97.0	ZNF555	+
chr1	ENSG00000116199.7	179022579	-0.27100292542430804	0.0234789871037277	True	True	179022606	AAAC	GTTT	-0.28799324347246064	0.06965751028588832	5.34633236800895e-05	2.0	4.13441770012277	5.34633236800895e-05	4.13441770012277	15.0	0.01137491352138683	True	True	178984086.0	0.4900515470433861	0.6302912522388984	chr1:178984086	0.013649799999999998	28.0	SNP_chr1:178984086	0.08507050000000001	206.0	FAM20B	+
chr15	ENSG00000058335.11	79387902	-0.00860164042971877	0.0212393362662886	False	False	79387956	GT	AC	-0.17675115490150112	0.07662419228862885	0.02231322875958308	26.0	2.306727805178199	0.02231322875958308	2.306727805178199	26.0	1.0	True	False	79451869.0	0.35953276450713234	0.5195745539596421	chr15:79451869	0.013648400000000002	36.0	SNP_chr15:79285825	0.14291099999999998	76.0	RASGRF1	-
chr13	ENSG00000197991.10	62039579	-0.0591218081644041	0.0604278049446444	False	False	62039589	T	A	-0.16854541248615856	0.07817061021538535	0.03257749413856554	32.0	2.156122512306881	0.03257749413856554	2.156122512306881	8.0	0.6727680155296228	True	False	61988659.0	0.06051233073107081	0.23433498742893685	chr13:61988659	0.013638299999999996	44.0	SNP_chr13:61914251	0.06017230000000001	95.0	PCDH20	-
chr3	ENSG00000172936.8	38185794	0.0008903995623055289	0.0207336499136424	False	False	38185804	A	T	0.1693723751548228	0.07603699751618477	0.02724215076299306	23.0	2.2274995158609627	0.02724215076299306	2.2274995158609627	11.0	0.7226702086547124	True	False	38271881.0	0.6160095633615169	0.7332116802865817	chr3:38271881	0.0136369	33.0	SNP_chr3:38271881	0.08911530000000001	41.0	MYD88	+
chr11	ENSG00000137727.8	110455569	0.0280340507737229	0.0362396291922559	False	False	110455580	AT	AT	0.20464867899791547	0.07357378087797503	0.005996438133293228	14.0	2.781543595500865	0.005996438133293228	2.781543595500865	13.0	0.3339860559223497	True	False	110492083.0	0.8331776275701663	0.894610263819714	chr11:110492083	0.013633500000000002	28.0	SNP_chr11:110675698	0.0407382	170.0	ARHGAP20	-
chr6	ENSG00000171217.5	155650509	0.0340185530637958	0.0338764565196719	False	False	155650540	ATTC	AATG	0.17433471998818498	0.07162539990956038	0.015863612143752058	2.0	2.4339790103554484	0.015863612143752058	2.4339790103554484	14.0	0.6173547790774907	True	False	155667558.0	0.21636440806043772	0.3902003680151275	chr6:155667558	0.013630200000000002	41.0	SNP_chr6:155667558	0.06602849999999999	69.0	CLDN20	+
chr11	ENSG00000148948.3	41128001	-0.0097015538112408	0.0273987177232518	False	False	41128012	A	T	-0.1936749392735901	0.0759171474755379	0.011635057697856008	24.0	2.5511356223703774	0.011635057697856008	2.5511356223703774	105.0	1.0	True	False	40314204.0	0.03038298995453672	0.19238680483473333	chr11:40314204	0.013624	34.0	SNP_chr11:40314204	0.0547161	149.0	LRRC4C	-
chr20	ENSG00000101216.6	62229697	-0.22550078836923998	0.0660017631835972	True	True	62229726	AC	GT	-0.32999430364294724	0.07095410148332693	6.448978614698839e-06	14.0	4.65081364916573	6.448978614698839e-06	4.65081364916573	10.0	0.001419838313686717	True	True	62219740.0	0.4176374960548809	0.5688247940622799	chr20:62219740	0.013624	40.0	SNP_chr20:62219740	0.168602	197.0	GMEB2	-
chr14	ENSG00000100815.8	92365479	0.11926373167963301	0.0463616264629413	False	False	92365507	GT	AC	0.1992211512201776	0.07166137441040142	0.005991018438559664	4.0	2.780035309946013	0.005991018438559664	2.780035309946013	17.0	0.39052840671411077	True	False	92360701.0	0.015891362492651044	0.16979130901410308	chr14:92360701	0.0136192	22.0	SNP_chr14:92360701	0.10246199999999997	226.0	TRIP11	-
chr20	ENSG00000020256.15	50832161	-0.10861528476468599	0.0401894290815967	False	False	50832179	AC	GT	-0.16181525233438307	0.07255252800229715	0.026928309856457142	6.0	2.230318595228821	0.026928309856457142	2.230318595228821	34.0	1.0	True	False	50668588.0	0.024937726489977757	0.18571992868022172	chr20:50668588	0.0136191	32.0	SNP_chr20:50712059	0.06029680000000001	108.0	ZFP64	-
chr7	ENSG00000106571.8	41954805	0.0273548024025617	0.0364542428166865	False	False	41954835	AAAT	ATTT	0.19008653953281066	0.0755205645212752	0.012766406787428365	22.0	2.5170169309216512	0.012766406787428365	2.5170169309216512	30.0	0.8259686544223702	True	False	42253313.0	0.03180083687517394	0.1941646062298473	chr7:42253313	0.0136142	37.0	SNP_chr7:42250278	0.0795977	72.0	GLI3	-
chr11	ENSG00000011347.5	61259575	0.0115114026116495	0.0283491993154003	False	False	61259606	AC	GT	0.1450036670435872	0.07235436918995644	0.046505039974981136	4.0	2.0040761693727163	0.046505039974981136	2.0040761693727163	16.0	1.0	True	False	61362978.0	0.07827120934747099	0.2526513527694652	chr11:61362978	0.0136105	6.0	SNP_chr11:61362978	0.780571	6.0	SYT7	-
chr12	ENSG00000123415.10	54530967	-0.13164471015705198	0.0732085744355199	False	False	54530977	G	C	-0.2612698261529616	0.07275964782723457	0.0004273315702453447	15.0	3.5908616101790156	0.0004273315702453447	3.5908616101790156	7.0	0.032749243753583804	True	True	54575800.0	0.01675437655867344	0.17078380809132945	chr12:54575800	0.0136072	9.0	SNP_chr12:54575800	0.597913	60.0	SMUG1	-
chr12	ENSG00000086598.6	124084843	-0.149796712382741	0.0413212839658337	True	True	124084877	GTTT	AAAC	-0.2841282745002665	0.07011339644928834	7.426985582153354e-05	4.0	4.052410650306621	7.426985582153354e-05	4.052410650306621	22.0	0.020269922198425598	True	True	124154838.0	0.4420127557073513	0.5898784766688052	chr12:124154838	0.0136071	19.0	SNP_chr12:124154838	0.0711176	273.0	TMED2	+
chr13	ENSG00000213995.7	111286106	0.204869323448468	0.0355014652246015	True	True	111286117	T	A	0.2588642491170002	0.07860494316260677	0.001233706484997401	40.0	3.2932311722622645	0.001233706484997401	3.2932311722622645	22.0	0.1678499021039196	True	False	111291044.0	0.2587530780428969	0.4296181317557287	chr13:111291044	0.013596	30.0	SNP_chr13:111284417	0.180351	92.0	CARKD	+
chr5	ENSG00000072786.8	171541294	-0.0740600083153734	0.0575583700158914	True	False	171541327	GT	AC	-0.19602879951516652	0.07927666083207546	0.014503310125024966	38.0	2.472717663151788	0.014503310125024966	2.472717663151788	34.0	0.944842541452792	True	False	171544162.0	0.4310534986897173	0.5804927572718098	chr5:171544162	0.0135921	23.0	SNP_chr5:171541836	0.061178599999999986	53.0	STK10	-
chr1	ENSG00000150681.5	192238717	-0.101004812684686	0.0601616498590241	False	False	192238728	T	A	-0.31077835553008354	0.07355053717931212	3.915084195688397e-05	24.0	4.2253716621052435	3.791244676706178e-05	4.2253716621052435	12.0	0.007219731050880787	True	True	192208347.0	0.8683952477480554	0.9180571565210738	chr1:192208347	0.0135891	37.0	SNP_chr1:192208347	0.08194800000000001	152.0	RGS18	+
chr4	ENSG00000109193.6	70811562	0.0283222103686545	0.0370078032793964	True	False	70811582	GT	AC	0.1745444422836902	0.07239285606339595	0.016883952113576187	6.0	2.4110727463333945	0.016883952113576187	2.4110727463333945	11.0	0.5565107177491849	True	False	70798888.0	0.8486225505957234	0.9052237748192256	chr4:70798888	0.0135869	26.0	SNP_chr4:70798888	0.0532786	66.0	SULT1E1	-
chr19	ENSG00000105278.6	3904851	-0.0207706664136891	0.0241018766722048	True	False	3904873	ATTT	AAAT	-0.1496810757844857	0.07328986465586312	0.04256274488161605	9.0	2.042316171374064	0.04256274488161605	2.042316171374064	17.0	1.0	True	False	3806837.0	0.16407081342537802	0.3405431935857483	chr19:3806837	0.0135792	20.0	SNP_chr19:3806837	0.158202	25.0	ZFR2	-
chr20	ENSG00000101079.16	35467378	-0.0561755533491459	0.0323656879485368	True	False	35467389	A	T	-0.17008422362738973	0.07992888931950155	0.034954591676025104	39.0	2.1279442899238625	0.034954591676025104	2.1279442899238625	7.0	0.6490839734662881	True	False	35325328.0	0.10727000321597667	0.2805522268598772	chr20:35325328	0.0135757	13.0	SNP_chr20:35325328	0.135209	42.0	NDRG3	-
chr4	ENSG00000152583.8	88447097	-0.148135851914504	0.0239733783259932	True	True	88447112	A	T	-0.18334213148568226	0.07188767466751951	0.011561303252674284	4.0	2.550397301535202	0.011561303252674284	2.550397301535202	24.0	0.6938080569130611	True	False	88481387.0	0.2157093181213214	0.3895420726231511	chr4:88481387	0.0135606	27.0	SNP_chr4:88388193	0.0441893	102.0	SPARCL1	-
chr7	ENSG00000006453.9	98074330	-0.18403238899614902	0.0643911726051416	False	False	98074353	A	T	-0.2662820563406429	0.07125318002570805	0.0002486466183838869	8.0	3.7371252236681745	0.0002486466183838869	3.7371252236681745	28.0	0.06365085980764941	True	True	98086820.0	0.7482682578683295	0.8336135379411334	chr7:98086820	0.0135599	34.0	SNP_chr7:98086820	0.111929	375.0	BAIAP2L1	-
chr14	ENSG00000092068.14	23687577	-0.0283043602103198	0.0362987661863254	False	False	23687597	A	T	-0.20113936744824573	0.07163271422979796	0.005515318237105685	4.0	2.807926093697777	0.005515318237105685	2.807926093697777	19.0	0.3972542321150115	True	False	23680997.0	0.7299270177067396	0.8205306679360661	chr14:23680997	0.013559200000000002	24.0	SNP_chr14:23681089	0.137531	76.0	SLC7A8	-
chr20	ENSG00000101166.11	57687877	0.0494743901633281	0.0479451736789733	False	False	57687888	A	T	0.1528362712707126	0.07305365474054787	0.037808376056428415	8.0	2.0921098583433637	0.037808376056428415	2.0921098583433637	8.0	0.7258483622487614	True	False	57542211.0	0.034430362710300165	0.1977028969258233	chr20:57542211	0.0135563	35.0	SNP_chr20:57542211	0.0629089	53.0	SLMO2	-
chr22	ENSG00000015475.14	18202921	0.197594672274885	0.0375305145759953	True	True	18202948	CTTT	AAAG	0.19415667448687024	0.07636845238519825	0.011930818063288884	26.0	2.5423675408211066	0.011930818063288884	2.5423675408211066	19.0	0.6234629607790579	True	False	18230757.0	0.1252308418756522	0.3005405443024662	chr22:18230757	0.0135533	8.0	SNP_chr22:18123806	0.0163375	137.0	BID	-
chr16	ENSG00000196678.9	20869147	0.0887002502012969	0.030441798468265	True	False	20869157	A	T	0.15631745772158934	0.07403175952280135	0.036125906149005016	13.0	2.1114918614550082	0.036125906149005016	2.1114918614550082	19.0	1.0	True	False	20692039.0	0.995793644879824	0.9998105426003452	chr16:20692039	0.0135506	22.0	SNP_chr16:20692039	0.105811	39.0	ERI2	-
chr20	ENSG00000125821.7	18602708	0.19814949039873303	0.0331815362200816	True	True	18602721	A	T	0.3273773952424825	0.0768943560603469	3.6175668447189424e-05	40.0	4.257495764520816	3.6175668447189424e-05	4.257495764520816	30.0	0.014617402030375263	True	True	18557693.0	0.11294043275648907	0.2869711512109519	chr20:18557693	0.013546700000000002	31.0	SNP_chr20:18560584	0.0384236	495.0	DTD1	+
chr14	ENSG00000100583.4	77907716	0.14544258290522	0.036930418134011996	True	True	77907726	T	A	0.2080762689450235	0.07568862570880866	0.006633700933772629	24.0	2.749108825750651	0.006633700933772629	2.749108825750651	19.0	0.4463486992407526	True	False	77881808.0	0.3225653150790151	0.486751638146852	chr14:77881808	0.0135445	28.0	SNP_chr14:77881808	0.0244836	114.0	SAMD15	+
chr3	ENSG00000065485.13	122887739	0.0180923400727149	0.0355970042190881	False	False	122887767	AAAAC	GTTTT	0.14598817028914712	0.07215112147783051	0.04445134806770738	3.0	2.0233666130055115	0.04445134806770738	2.0233666130055115	26.0	1.0	True	False	122708289.0	0.15992019669113053	0.33597932136854447	chr3:122708289	0.0135427	38.0	SNP_chr3:122741435	0.0344962	43.0	PDIA5	+
chr2	ENSG00000075292.14	71428128	0.0482838313186844	0.0346025142044667	False	False	71428190	GT	AC	0.2025058694337613	0.07402668911933534	0.0068687403123926655	16.0	2.7355791788460246	0.0068687403123926655	2.7355791788460246	16.0	0.40955003851022426	True	False	71495548.0	0.5354661916148524	0.6661184444449586	chr2:71495548	0.0135387	2.0	SNP_chr2:71495548	0.055468	202.0	ZNF638	+
chr6	ENSG00000204314.6	32191659	-0.0543631289451012	0.0381775856202615	False	False	32191690	AGC	CTG	-0.16503707793680514	0.07155280578212958	0.02216098399568351	1.0	2.3065074266874297	0.02216098399568351	2.3065074266874297	13.0	0.7088431699488941	True	False	32190620.0	0.20405854364272127	0.38012255354623287	chr6:32190620	0.0135244	22.0	SNP_chr6:32190620	0.226022	61.0	PRRT1	-
chr6	ENSG00000204351.7	31836574	-0.145988439475883	0.02460680971548	False	False	31836610	AAAC	GTTT	-0.24031368447217735	0.07156060570135357	0.0009535007813368256	7.0	3.3581840471709676	0.0009535007813368256	3.3581840471709676	8.0	0.0675852317225722	True	True	31932177.0	0.023301992942284237	0.18265055703215125	chr6:31932177	0.013521600000000002	26.0	SNP_chr6:31935284	0.0850137	97.0	SKIV2L	+
chr7	ENSG00000135272.5	114723009	0.0717914337659552	0.0367933909390022	False	False	114723024	T	A	0.22058801151134025	0.07132590446680563	0.002287443878398766	4.0	3.0926773822265337	0.002287443878398766	3.0926773822265337	17.0	0.21504161081767115	True	False	114746968.0	0.6997269461346133	0.7978186160867158	chr7:114746968	0.0135201	41.0	SNP_chr7:114746968	0.0757933	169.0	MDFIC	+
chr15	ENSG00000134160.9	31350389	0.0461712721252676	0.0434994350014725	False	False	31350400	A	T	0.15128014728229494	0.07649172461358653	0.049604273079014806	24.0	1.9777322062813634	0.049604273079014806	1.9777322062813634	24.0	1.0	True	False	31348204.0	0.9015488377727984	0.9389081019974452	chr15:31348204	0.0135184	4.0	SNP_chr15:31348204	0.451899	3.0	TRPM1	-
chr1	ENSG00000222009.4	45278459	0.13566488497843399	0.0282212726095796	False	False	45278510	GT	AC	0.23330555159088726	0.07711661183794295	0.002896968428530316	32.0	3.0253605031451363	0.002896968428530316	3.0253605031451363	14.0	0.22028347665698905	True	False	45230461.0	0.13759511077947414	0.31275878581124544	chr1:45230461	0.0135131	34.0	SNP_chr1:45231449	0.0288163	127.0	BTBD19	+
chr16	ENSG00000103326.6	610935	-0.0298926226981322	0.0410075016358038	False	False	610945	G	C	-0.1870966027747586	0.07404677810613068	0.012394238515031636	15.0	2.526735228190408	0.012394238515031636	2.526735228190408	6.0	0.3248648486000442	True	False	586144.0	0.009935258439172269	0.15710908513868474	chr16:586144	0.0135118	15.0	SNP_chr16:586144	0.29551700000000003	77.0	CAPN15	+
chr3	ENSG00000185909.10	49239929	0.155209199761492	0.05459952059411	True	False	49239979	GT	AC	0.2261329223222021	0.07824130999637287	0.004402543489297039	36.0	2.8901985707126485	0.004402543489297039	2.8901985707126485	14.0	0.28751325339066974	True	False	49214066.0	0.3410426023882476	0.5025677118304298	chr3:49214066	0.013508100000000002	51.0	SNP_chr3:49214303	0.0406713	72.0	KLHDC8B	+
chr2	ENSG00000115353.6	75297347	0.0660378998147417	0.0408992141290398	False	False	75297397	GT	AC	0.16761312571611886	0.07769608893998081	0.0324659836619594	30.0	2.157291673273255	0.0324659836619594	2.157291673273255	21.0	1.0	True	False	75386176.0	0.09452972475093288	0.26870141398041275	chr2:75386176	0.0135055	38.0	SNP_chr2:75394770	0.06217080000000001	68.0	TACR1	-
chr5	ENSG00000184840.7	177010049	0.24836306713260003	0.0262818974229635	True	True	177010063	A	T	0.2373894652036161	0.07585473287042516	0.0020729115421769494	27.0	3.1295274035059104	0.0020729115421769494	3.1295274035059104	7.0	0.10817320157492326	True	False	177015614.0	0.6379643507117598	0.7502067039189247	chr5:177015614	0.013504399999999998	27.0	SNP_chr5:177015614	0.0562303	87.0	TMED9	+
chr5	ENSG00000145632.10	57765126	0.0233855657079478	0.0406772638119696	True	False	57765145	T	A	0.14839267591675678	0.07330425882018915	0.044397044855508015	9.0	2.0243390807723043	0.044397044855508015	2.0243390807723043	12.0	0.9826061297974008	True	False	57770654.0	0.5341497222363734	0.6647907100429217	chr5:57770654	0.0135024	18.0	SNP_chr5:57770654	0.035446	72.0	PLK2	-
chr20	ENSG00000149451.13	3616007	-0.00503741175476919	0.0266007928120339	False	False	3616042	AAAT	ATTT	-0.17150098568949754	0.0749021485722351	0.02324849846133752	18.0	2.2896671051312127	0.02324849846133752	2.2896671051312127	25.0	1.0	True	False	3660947.0	0.02283495742012493	0.18159489516129834	chr20:3660947	0.0135021	35.0	SNP_chr20:3660947	0.189957	54.0	ADAM33	-
chr2	ENSG00000163492.9	179895932	-0.0135656525448639	0.0298320821338084	False	False	179895942	T	A	-0.17690203411506256	0.07593487459995986	0.02101391749270385	23.0	2.329654655347993	0.02101391749270385	2.329654655347993	22.0	0.9136509880321481	True	False	180013583.0	0.2693320539245298	0.43911380089140145	chr2:180013583	0.0134975	26.0	SNP_chr2:180013583	0.07448450000000001	60.0	CCDC141	-
chr15	ENSG00000183208.8	90793175	0.19678848623726997	0.0386396437631083	False	False	90793207	ATTT	AAAT	0.28383142767537417	0.07311347188651987	0.00014742790597817426	19.0	3.8820674268609716	0.00014509448502082384	3.8820674268609716	28.0	0.04133617311660605	True	True	90818331.0	0.26228048063416803	0.4329763780388302	chr15:90818331	0.013496700000000002	25.0	SNP_chr15:90798272	0.0789069	367.0	GDPGP1	+
chr5	ENSG00000006837.7	133721704	-0.0635165738778904	0.0441265998283508	False	False	133721723	A	T	-0.20479333276973602	0.07255387126443644	0.005292998600149153	9.0	2.8226382576241535	0.005292998600149153	2.8226382576241535	18.0	0.37612100200429344	True	False	133719250.0	0.7168078754645982	0.8106942619790005	chr5:133719250	0.013496200000000002	14.0	SNP_chr5:133737095	0.0246264	160.0	CDKL3	-
chr2	ENSG00000169967.12	127984152	0.23346810665353898	0.023770968955389	True	True	127984183	CT	AG	0.31459985410235786	0.06941416165665422	1.0394173133364156e-05	4.0	4.532214271469193	1.0394173133364156e-05	4.532214271469193	17.0	0.0033319561396312138	True	True	128081682.0	0.9975832568709864	1.0	chr2:128081682	0.0134924	38.0	SNP_chr2:127957428	0.0661072	219.0	MAP3K2	-
chr6	ENSG00000188112.4	42100263	-0.0182078942120171	0.0257399359922862	False	False	42100285	AAG	CTT	-0.14421195663665895	0.0731494058917201	0.05017728448741289	8.0	1.9714713315666523	0.05017728448741289	1.9714713315666523	20.0	1.0	True	False	42127490.0	0.05086332446289088	0.2232102415916722	chr6:42127490	0.013486700000000004	23.0	SNP_chr6:42128697	0.07847380000000001	44.0	C6orf132	-
chr7	ENSG00000106400.7	100838501	-0.0051289933332952	0.031430735366887994	False	False	100838513	T	A	-0.16045887131605785	0.08032438169989263	0.04755231202395645	40.0	1.9976359346974262	0.04755231202395645	1.9976359346974262	18.0	1.0	True	False	100773459.0	0.1495242077795439	0.32514363715466554	chr7:100773459	0.0134846	21.0	SNP_chr7:100773459	0.05426	39.0	ZNHIT1	+
chr8	ENSG00000160886.9	143819430	-0.23377658061469	0.0232254122401865	False	False	143819451	GT	AC	-0.2714775495845464	0.07019349927739903	0.0001513958184730265	3.0	3.867559708224391	0.0001513958184730265	3.867559708224391	7.0	0.014322095488532614	True	True	143829499.0	0.11508640792213574	0.289770317251374	chr8:143829499	0.0134839	20.0	SNP_chr8:143829499	0.118923	244.0	LY6K	+
chr10	ENSG00000122882.6	74962215	0.131209250077115	0.0288972383426008	False	False	74962226	T	A	0.2228610044394196	0.07959618804525134	0.005784920312214617	41.0	2.7998954461578056	0.005784920312214617	2.7998954461578056	17.0	0.38193650278434454	True	False	74951080.0	0.04196886051473482	0.20874614729415797	chr10:74951080	0.0134793	1.0	SNP_chr10:74888994	0.00850199	235.0	ECD	-
chr9	ENSG00000148143.8	109591627	0.005660794523647971	0.0240116927801862	False	False	109591637	A	T	0.15293263727285525	0.07579428848793789	0.04519177000270475	21.0	2.017733002364596	0.04519177000270475	2.017733002364596	15.0	1.0	True	False	109800457.0	0.056160424084766784	0.22997659391601263	chr9:109800457	0.013470500000000002	20.0	SNP_chr9:109800457	0.0537236	73.0	ZNF462	+
chr1	ENSG00000197323.6	114971485	-0.00135773135012416	0.0308503057636112	False	False	114971496	T	A	0.16197552793043685	0.08003962539825167	0.04475394291195327	39.0	2.0236917292465857	0.04475394291195327	2.0236917292465857	20.0	1.0	True	False	114905066.0	0.0930122703932862	0.26737896152381374	chr1:114905066	0.0134672	11.0	SNP_chr1:114906713	0.259433	41.0	TRIM33	-
chr16	ENSG00000178188.10	28875215	0.23575115649710604	0.058446947917735	False	False	28875239	CCG	CGG	0.27725927955704216	0.07007318711644968	0.00010761966581666072	3.0	3.9567099908883057	0.00010761966581666072	3.9567099908883057	9.0	0.013268676951611063	True	True	28922149.0	0.9840495631450864	0.9927310767149592	chr16:28922149	0.0134672	16.0	SNP_chr16:28897452	0.0625226	138.0	SH2B1	+
chr6	ENSG00000168274.3	26237064	-0.14719450165664702	0.0534422322710044	False	False	26237074	A	T	-0.18499156742614148	0.07324912286093023	0.012416014065773744	11.0	2.5255123911499107	0.012416014065773744	2.5255123911499107	18.0	0.6187717605859369	True	False	26314619.0	0.06296749757768913	0.23663169886287605	chr6:26314619	0.0134602	38.0	SNP_chr6:26221566	0.023108700000000003	107.0	HIST1H2AE	+
chr9	ENSG00000136848.12	124567847	-0.0263828523722527	0.0533920743860164	False	False	124567894	AT	AT	-0.20708182096390965	0.07832857811915403	0.009036470598576016	35.0	2.6437582034094276	0.009036470598576016	2.6437582034094276	26.0	0.6361878444834874	True	False	124421965.0	0.03275711804045012	0.19619967476579078	chr9:124421965	0.01346	45.0	SNP_chr9:124401508	0.044954900000000006	132.0	DAB2IP	+
chr9	ENSG00000148019.8	80787470	-0.0292178133096873	0.0344376025348566	False	False	80787497	ATCT	AGAT	-0.21435698493267147	0.07240192620117585	0.003478968428647653	9.0	2.960653067945452	0.003478968428647653	2.960653067945452	16.0	0.27019215493332327	True	False	80751434.0	0.2841792970126072	0.45164562353567245	chr9:80751434	0.013458100000000002	44.0	SNP_chr9:80829479	0.145016	82.0	CEP78	+
chr19	ENSG00000196415.5	860431	0.0112090923167903	0.0248990415559799	False	False	860453	C	G	0.18393106175745225	0.07538799110643153	0.01572283113852311	21.0	2.4397925857684863	0.01572283113852311	2.4397925857684863	17.0	0.6810000483365949	True	False	893271.0	0.05295472822682453	0.22570613529905056	chr19:893271	0.0134566	34.0	SNP_chr19:893271	0.127913	108.0	PRTN3	+
chr11	ENSG00000149084.7	43793574	-0.727545973715675	0.0151592772634881	True	True	43793587	AT	AT	-0.6846264703199644	0.05301924359326772	9.305025916936397e-28	2.0	12.912792109446407	9.305025916936397e-28	12.912792109446407	35.0	2.8999630216016557e-23	True	True	43878459.0	0.7287383778924277	0.8196130877954106	chr11:43878459	0.0134559	16.0	SNP_chr11:43878485	0.55356	369.0	HSD17B12	+
chr13	ENSG00000133119.8	34489936	0.0084743655085224	0.0194433951435511	False	False	34489950	AT	AT	0.1494285564735266	0.07369875268469019	0.044079907610803805	11.0	2.0275588260338107	0.044079907610803805	2.0275588260338107	23.0	1.0	True	False	34604686.0	0.1631436752664894	0.33967578324115344	chr13:34604686	0.0134532	16.0	SNP_chr13:34604969	0.0624378	30.0	RFC3	+
chr20	ENSG00000101203.12	62019528	-0.00491114907148871	0.018074916947477	False	False	62019546	AC	GT	-0.16503440240774506	0.07846484522923358	0.03702458346650389	33.0	2.1032909951660534	0.03702458346650389	2.1032909951660534	5.0	0.5551263085136804	True	False	62037326.0	0.3751864490602571	0.5328566237584861	chr20:62037326	0.013446200000000002	42.0	SNP_chr20:61899870	0.0958768	49.0	COL20A1	+
chr6	ENSG00000112769.14	112489043	-0.058102554541539	0.0526968767394567	False	False	112489096	AC	GT	-0.18167143206320965	0.08401405386309901	0.032324284789319764	54.0	2.162393358130813	0.032324284789319764	2.162393358130813	23.0	1.0	True	False	112565084.0	0.04107821720824647	0.20748375160597546	chr6:112565084	0.013443	28.0	SNP_chr6:112581112	0.0582761	104.0	LAMA4	-
chr6	ENSG00000185250.11	109821238	-0.0590344496548717	0.0577691949693035	True	False	109821276	AC	GT	-0.16605546347979913	0.08024901571670554	0.04022673172995655	40.0	2.0692523390692648	0.04022673172995655	2.0692523390692648	13.0	0.9739487253289177	True	False	109855770.0	0.4422177072000242	0.5900833417382195	chr6:109855770	0.0134398	33.0	SNP_chr6:109660592	0.0594876	37.0	PPIL6	-
chr4	ENSG00000138823.8	100511994	0.0281763350556131	0.041077838607371	False	False	100512033	AC	GT	0.17104947632590073	0.07670257696467585	0.02709417291999278	26.0	2.230035588043865	0.02709417291999278	2.230035588043865	11.0	0.7199730934759045	True	False	100570681.0	0.2358653129727132	0.409080204363275	chr4:100570681	0.0134365	27.0	SNP_chr4:100570681	0.030133799999999995	83.0	MTTP	+
chr11	ENSG00000109881.12	27353489	-0.00605335260723866	0.0202939133892153	False	False	27353504	T	A	-0.15471693813438195	0.07555110075226633	0.042104492257151765	20.0	2.0478449234207994	0.042104492257151765	2.0478449234207994	12.0	0.9564588052249827	True	False	27355799.0	0.3839667127235089	0.5402463617499257	chr11:27355799	0.0134365	7.0	SNP_chr11:27289054	0.031706599999999995	80.0	CCDC34	-
chr11	ENSG00000082175.10	100960931	0.0628456353964257	0.0558934982678582	False	False	100960945	AAAT	ATTT	0.18048031348952467	0.07154481543829071	0.012473217473320187	2.0	2.522619037925868	0.012473217473320187	2.522619037925868	23.0	0.7067362904977211	True	False	100869993.0	0.03896413928654008	0.20418229323673326	chr11:100869993	0.0134293	26.0	SNP_chr11:100869993	0.233028	67.0	PGR	-
chr5	ENSG00000145808.4	128807123	0.101540828976468	0.0606408873042927	True	False	128807194	AAGG	CCTT	0.16801191644079647	0.07674325539149482	0.029981353169890108	26.0	2.1892727326161436	0.029981353169890108	2.1892727326161436	27.0	1.0	True	False	128863032.0	0.3938306772190817	0.5490582000871096	chr5:128863032	0.0134239	21.0	SNP_chr5:128863032	0.0621875	65.0	ADAMTS19	+
chr17	ENSG00000108821.9	48374410	0.0104886515936956	0.0220977187486581	False	False	48374420	T	A	0.15301681100557907	0.0738632987518984	0.03973484351272767	12.0	2.071621679388457	0.03973484351272767	2.071621679388457	17.0	1.0	True	False	48376796.0	0.69053302780436	0.7910682659350604	chr17:48376796	0.0134222	33.0	SNP_chr17:48376796	0.0559656	35.0	COL1A1	-
chr1	ENSG00000197520.6	222947825	-0.108810742239819	0.050551430412733	False	False	222947837	A	T	-0.18049153916064045	0.07680442395046222	0.01996293058165901	27.0	2.350014880354483	0.01996293058165901	2.350014880354483	10.0	0.5788550700439407	True	False	222950119.0	0.3915567021853493	0.5473178420750247	chr1:222950119	0.0134186	45.0	SNP_chr1:222974926	0.0928589	82.0	FAM177B	+
chr3	ENSG00000018408.10	149371901	0.0341044431706597	0.035038208526456005	True	False	149371926	A	T	0.1943305042049356	0.07211985726235881	0.007697306037470724	6.0	2.694549207134408	0.007697306037470724	2.694549207134408	37.0	0.703247509357185	True	False	149395781.0	0.4522062989611415	0.5979278074196771	chr3:149395781	0.013413499999999998	22.0	SNP_chr3:149377942	0.104645	159.0	WWTR1	-
chr7	ENSG00000128594.3	127676257	0.0982204434077417	0.0556500567318525	True	False	127676275	GT	AC	0.16051488689572355	0.07179611679396276	0.026541123312053445	2.0	2.235704297996532	0.026541123312053445	2.235704297996532	9.0	0.6406643440445672	True	False	127577969.0	0.3186645490196117	0.483646261400736	chr7:127577969	0.013405200000000004	36.0	SNP_chr7:127577969	0.0383782	75.0	LRRC4	-
chr22	ENSG00000187051.4	39879508	-0.007608143011276641	0.0225039447262786	False	False	39879529	A	T	-0.2025126571960531	0.07466937293112015	0.007364477096217786	19.0	2.712124787533221	0.007364477096217786	2.712124787533221	12.0	0.35977481999694894	True	False	39907661.0	0.6342973604896092	0.7477515790926474	chr22:39907661	0.01339	39.0	SNP_chr22:39907661	0.08864939999999999	94.0	RPS19BP1	-
chr1	ENSG00000142627.9	16519881	-0.0634255411622743	0.0308231581040348	False	False	16519933	AAAAT	ATTTT	-0.1555011472349448	0.07262712594306123	0.03357556449661103	6.0	2.1410890933073103	0.03357556449661103	2.1410890933073103	17.0	1.0	True	False	16510798.0	0.4655848244359666	0.6091842461417523	chr1:16510798	0.0133874	34.0	SNP_chr1:16507384	0.0279624	44.0	EPHA2	-
chr5	ENSG00000183323.8	68534475	0.15742126161423198	0.0348505485873561	True	True	68534501	T	A	0.2414144113781701	0.0805891702307164	0.0032221985272322647	46.0	2.995618526497193	0.0032221985272322647	2.995618526497193	14.0	0.23729424743114616	True	False	68577894.0	0.9548153752901164	0.9738557175725964	chr5:68577894	0.0133851	57.0	SNP_chr5:68577894	0.0703213	159.0	CCDC125	-
chr19	ENSG00000104774.8	12751913	-0.205237465769513	0.04622945722515401	False	False	12751934	A	T	-0.18581773233045187	0.07649407861224806	0.0162063364429088	26.0	2.4291779926178383	0.0162063364429088	2.4291779926178383	12.0	0.5708904626526204	True	False	12727919.0	0.5593968924146843	0.6863415734723085	chr19:12727919	0.0133773	27.0	SNP_chr19:12727919	0.042549	102.0	MAN2B1	-
chr5	ENSG00000145911.5	177618299	-0.0046690802106356104	0.0245083874738093	False	False	177618309	A	T	-0.15362629481146398	0.0755641148139577	0.04359281056578075	20.0	2.033058882376892	0.04359281056578075	2.033058882376892	14.0	1.0	True	False	177526091.0	0.02463710926538669	0.18532420159792515	chr5:177526091	0.0133739	10.0	SNP_chr5:177650210	0.578781	12.0	N4BP3	+
chr4	ENSG00000150625.12	176905133	-0.0353058902694007	0.0520262642134618	False	False	176905201	CT	AG	-0.19838376152015424	0.07700584726736596	0.01088150579661215	29.0	2.576216853135341	0.01088150579661215	2.576216853135341	33.0	0.7994845911886768	True	False	176983351.0	0.023102594878851645	0.18201252038166138	chr4:176983351	0.0133693	24.0	SNP_chr4:176686709	0.0499832	154.0	GPM6A	-
chr12	ENSG00000166148.2	63622298	0.0143131172137589	0.037666692797050004	False	False	63622313	A	T	0.19360061466368889	0.07174370612809046	0.007602915884115814	4.0	2.698503117723475	0.007602915884115814	2.698503117723475	10.0	0.32895734036108903	True	False	63618982.0	0.7147769005999034	0.8095410966893423	chr12:63618982	0.0133661	30.0	SNP_chr12:63618982	0.0507109	106.0	AVPR1A	-
chr17	ENSG00000168610.10	40568393	0.0637307943436779	0.0263913533042324	True	False	40568413	AG	CT	0.16084152297462062	0.07179224894004105	0.026231001027625732	2.0	2.24037448818397	0.026231001027625732	2.24037448818397	18.0	0.922692398605911	True	False	40583620.0	0.9807216316778082	0.990559785585491	chr17:40583620	0.0133648	14.0	SNP_chr17:40585971	0.0924391	36.0	STAT3	-
chr5	ENSG00000240184.2	140886881	-0.0142217214282131	0.0373864179199654	False	False	140886891	A	T	-0.173229657659248	0.07621241532548406	0.024301556776594124	24.0	2.272984748212318	0.024301556776594124	2.272984748212318	14.0	0.774694548687812	True	False	140925362.0	0.6794143704445711	0.7821077472113035	chr5:140925362	0.0133625	18.0	SNP_chr5:140925362	0.188573	21.0	PCDHGC3	+
chr3	ENSG00000091972.14	112097390	-0.0650741784927524	0.0381028354023655	False	False	112097409	T	A	-0.18332125685010472	0.07150658817417899	0.011133868203890824	2.0	2.5636974372705703	0.011133868203890824	2.5636974372705703	16.0	0.5436057840673795	True	False	112139912.0	0.031249660471090467	0.193571085050751	chr3:112139912	0.013349200000000002	26.0	SNP_chr3:112139912	0.038371	160.0	CD200	+
chr11	ENSG00000177103.9	117530435	0.00893875730901006	0.0282256541505099	False	False	117530451	T	A	0.17800649087484044	0.07614647440368022	0.02058922706124964	24.0	2.3376852607930756	0.02058922706124964	2.3376852607930756	52.0	1.0	True	False	117684842.0	0.02410952402584037	0.18417116499735622	chr11:117684842	0.0133485	34.0	SNP_chr11:117684842	0.338984	105.0	DSCAML1	-
chr12	ENSG00000151229.8	40495629	-0.023213215955914	0.0351511167535294	False	False	40495640	T	A	-0.17045301235605007	0.07889240362584846	0.032254387442309414	35.0	2.1605757274734945	0.032254387442309414	2.1605757274734945	29.0	1.0	True	False	40424953.0	0.41725215491881895	0.5684737931124534	chr12:40424953	0.0133442	37.0	SNP_chr12:40424953	0.0890465	50.0	SLC2A13	-
chr12	ENSG00000111725.6	120024606	0.10955450108931698	0.0654274880532701	False	False	120024656	GT	AC	0.19736277120559367	0.07951530540116031	0.014149909901624631	39.0	2.482072730650843	0.014149909901624631	2.482072730650843	21.0	0.7190051138236763	True	False	120095686.0	0.5074455768100978	0.6439201204147794	chr12:120095686	0.013343700000000002	20.0	SNP_chr12:120101714	0.0685099	64.0	PRKAB1	+
chr14	ENSG00000100462.11	23369995	-0.0642111369332133	0.0555759003197641	True	False	23370015	AT	AT	-0.14195586382771122	0.07238668196430723	0.051354828830819946	4.0	1.9610770928512444	0.051354828830819946	1.9610770928512444	19.0	1.0	True	False	23329707.0	0.22689277243683725	0.40025002510293206	chr14:23329707	0.0133422	15.0	SNP_chr14:23329707	0.192616	16.0	PRMT5	-
chr5	ENSG00000113448.12	59410769	-0.00633416143938446	0.0275336229494073	False	False	59410808	ATGG	ATCC	-0.1888984990095616	0.0736037583413861	0.011098276493554831	13.0	2.5664246400763924	0.011098276493554831	2.5664246400763924	96.0	1.0	True	False	58333316.0	0.011941921193411564	0.16221761150789	chr5:58333316	0.0133251	12.0	SNP_chr5:59690935	0.0965242	224.0	PDE4D	-
chr10	ENSG00000107443.11	97777523	-0.00974085307540334	0.0200094153442055	True	False	97777550	AAAT	ATTT	-0.1622242776369756	0.07196642552537802	0.02533967212451409	3.0	2.2541661122208905	0.02533967212451409	2.2541661122208905	13.0	0.7612277166309478	True	False	97781028.0	0.4565768807977917	0.6015422010280509	chr10:97781028	0.0133232	38.0	SNP_chr10:97781028	0.0530016	44.0	CCNJ	+
chr11	ENSG00000109944.6	122808719	-0.10584621768554599	0.0601324763260131	True	False	122808751	T	A	-0.20108315951051486	0.07144278930312704	0.005403794668124526	3.0	2.8146039855377465	0.005403794668124526	2.8146039855377465	24.0	0.4545611592389909	True	False	122809055.0	0.7413281485674608	0.8287148659512166	chr11:122809055	0.0133227	26.0	SNP_chr11:122809055	0.06137330000000001	117.0	C11orf63	+
chr2	ENSG00000128656.9	175880896	0.22111827769145898	0.0652111586697184	True	True	175880949	AGAT	ATCT	0.2531349829673901	0.07055715505728047	0.0004254592706296786	3.0	3.587658583482956	0.0004254592706296786	3.587658583482956	24.0	0.08350115742431619	True	True	175883635.0	0.7000920643638562	0.7979903067569223	chr2:175883635	0.0133122	30.0	SNP_chr2:175883635	0.0426732	191.0	CHN1	-
chr11	ENSG00000110429.9	33755170	0.009721335534213421	0.0309249366655613	False	False	33755180	A	T	0.17711202964376024	0.07255550083105293	0.015590953313953384	7.0	2.4410558484899645	0.015590953313953384	2.4410558484899645	16.0	0.6545954151042432	True	False	33813957.0	0.5930625328186641	0.7147470477505574	chr11:33813957	0.0133032	32.0	SNP_chr11:33822786	0.0459069	57.0	FBXO3	-
chr5	ENSG00000013561.13	141370088	0.293170932451239	0.0436407022187158	False	False	141370105	T	A	0.27054682080754394	0.07195608599317868	0.00023000522193421138	12.0	3.759887952121122	0.00023000522193421138	3.759887952121122	18.0	0.04202496931533105	True	True	141358792.0	0.508439576042129	0.6446995478278499	chr5:141358792	0.0133023	22.0	SNP_chr5:141358792	0.232647	142.0	RNF14	+
chr7	ENSG00000157212.14	154767228	0.0469743112429669	0.0295199523532676	True	False	154767266	AC	GT	0.16531501868147014	0.07541972009320691	0.029735621751572964	20.0	2.1919336014130892	0.029735621751572964	2.1919336014130892	6.0	0.5440323671532293	True	False	154806052.0	0.3269908884537338	0.49082778305009267	chr7:154806052	0.013302200000000002	29.0	SNP_chr7:154789273	0.0341469	87.0	PAXIP1	-
chr6	ENSG00000112139.10	37662442	0.469160476655754	0.0610338549576923	True	True	37662460	CCT	AGG	0.4812391364024186	0.06376249306343686	1.828137627020846e-12	2.0	7.547370143191189	1.828137627020846e-12	7.547370143191189	18.0	3.178666020968487e-09	True	True	37663624.0	0.7928348784728962	0.866263552380057	chr6:37663624	0.013300200000000002	22.0	SNP_chr6:37674339	0.30706	194.0	MDGA1	-
chr12	ENSG00000057704.6	94987975	0.137445757759527	0.0625150938595488	True	False	94988026	AT	AT	0.19865119107767887	0.07345937133917839	0.007510588261937822	13.0	2.7042321143814556	0.007510588261937822	2.7042321143814556	19.0	0.480062811291152	True	False	95012447.0	0.327176423822937	0.49082778305009267	chr12:95012447	0.013299200000000002	20.0	SNP_chr12:95012447	0.173254	73.0	TMCC3	-
chr7	ENSG00000128563.9	102085738	-0.125089829425291	0.0275176571686736	False	False	102085756	T	A	-0.2233317717706085	0.07475933621482449	0.003230600969868116	21.0	2.987342893586616	0.003230600969868116	2.987342893586616	17.0	0.26792314445714605	True	False	102072689.0	0.22701702742107166	0.4002991069483353	chr7:102072689	0.0132905	24.0	SNP_chr7:101974208	0.0808746	142.0	PRKRIP1	+
chr4	ENSG00000138738.6	121671843	0.15323563353484698	0.025934001877885	True	True	121671874	AC	GT	0.1863385198256877	0.07535320579577898	0.014386636295037688	21.0	2.472867847596283	0.014386636295037688	2.472867847596283	21.0	0.7251226620656103	True	False	121752842.0	0.4158765473242538	0.5674770156777529	chr4:121752842	0.013288	23.0	SNP_chr4:121752846	0.0246196	120.0	PRDM5	-
chr2	ENSG00000162951.6	80549054	-0.00834344571190906	0.0321167931144587	False	False	80549080	ATTT	AAAT	-0.17836506460842627	0.07293629252801416	0.015417057093748032	9.0	2.445491242098958	0.015417057093748032	2.445491242098958	12.0	0.5551263085136804	True	False	80570506.0	0.5724833460784422	0.6975860775894186	chr2:80570506	0.013282	31.0	SNP_chr2:80570506	0.0730356	57.0	LRRTM1	-
chr10	ENSG00000196968.6	75534453	-0.16399828568973002	0.0277196147920303	True	True	75534472	AC	GT	-0.18664886243486595	0.07165083042650154	0.009923050742314024	3.0	2.604978355782322	0.009923050742314024	2.604978355782322	3.0	0.1789051263192454	True	False	75580042.0	0.06717101491792121	0.2406222371494743	chr10:75580042	0.0132773	39.0	SNP_chr10:75580042	0.0444775	73.0	FUT11	+
chr11	ENSG00000149534.4	59845478	-0.0167678073630454	0.0297192978682069	False	False	59845525	AAC	GTT	-0.16494006836627284	0.07212566180003246	0.023325239018888326	4.0	2.2868430493375187	0.023325239018888326	2.2868430493375187	13.0	0.7268676252847727	True	False	59874478.0	0.1194065386323676	0.29445966284371344	chr11:59874478	0.013275	28.0	SNP_chr11:59874478	0.0463811	88.0	MS4A2	+
chr13	ENSG00000165487.9	22176663	0.0570337741728051	0.030015283667465	False	False	22176696	AAAAAC	GTTTTT	0.1868036333914728	0.07262089609377652	0.0108954316526438	8.0	2.5723124257548444	0.0108954316526438	2.5723124257548444	27.0	0.715807055097628	True	False	22089969.0	0.7306905796816914	0.821116488145739	chr13:22089969	0.0132734	42.0	SNP_chr13:22089969	0.0512306	107.0	MICU2	-
chr2	ENSG00000135913.6	219326230	0.2256662203574	0.0244265213201082	False	False	219326256	A	T	0.2615636967423915	0.07338174918183185	0.0004715166276336291	18.0	3.564424392423048	0.0004715166276336291	3.564424392423048	24.0	0.09019355752614788	True	True	219391718.0	0.2298901121075547	0.4035871043677863	chr2:219391718	0.013270400000000002	18.0	SNP_chr2:219391718	0.026309	241.0	USP37	-
chr11	ENSG00000173113.2	63995332	0.00557510876942524	0.0222007725721125	False	False	63995360	T	A	0.18245092918068245	0.07897372606948133	0.022191929827879358	36.0	2.31027378675487	0.022191929827879358	2.31027378675487	5.0	0.41273178380279685	True	False	64027468.0	0.024690819863663768	0.18534414760144138	chr11:64027468	0.0132687	21.0	SNP_chr11:64033748	0.165399	68.0	TRMT112	-
chr19	ENSG00000072958.4	16309617	-0.10561503939383501	0.033127159895162	False	False	16309636	T	A	-0.23993304985003536	0.07080209650962158	0.0008552536497112559	3.0	3.3887845371560417	0.0008552536497112559	3.3887845371560417	24.0	0.13776889947308552	True	False	16342344.0	0.3405538891831146	0.502250318925148	chr19:16342344	0.0132633	34.0	SNP_chr19:16342344	0.06907	113.0	AP1M1	+
chr6	ENSG00000152894.10	128297951	0.00251332185608613	0.0176836356198224	False	False	128297961	A	T	-0.15284760446886644	0.07647306323175923	0.04726198508435639	24.0	1.9987116771515554	0.04726198508435639	1.9987116771515554	40.0	1.0	True	False	128329861.0	0.3855557469261812	0.5419106191871146	chr6:128329861	0.0132626	25.0	SNP_chr6:128278233	0.0249672	42.0	PTPRK	-
chr6	ENSG00000164483.12	130613745	-0.009007724951308941	0.0238976974505736	False	False	130613780	GTTTT	AAAAC	-0.1491721548573875	0.07289613174173723	0.04214289012217565	7.0	2.0463658536215283	0.04214289012217565	2.0463658536215283	29.0	1.0	True	False	130511560.0	0.5300118933281146	0.6616985417055125	chr6:130511560	0.0132549	31.0	SNP_chr6:130511560	0.139768	32.0	SAMD3	-
chr3	ENSG00000178053.13	158409078	0.155528814088124	0.0567208046753763	True	False	158409100	AAAC	GTTT	0.1994258657516298	0.07224013864058501	0.0063538629347183575	7.0	2.7605963873329413	0.0063538629347183575	2.7605963873329413	14.0	0.3608595321810482	True	False	158330383.0	0.42631913131579147	0.5762363199286141	chr3:158330383	0.0132528	26.0	SNP_chr3:158287218	0.0614264	96.0	MLF1	+
chr7	ENSG00000106631.4	44224615	-0.0293395511043314	0.0494915497978046	False	False	44224631	AC	GT	-0.1567901387984544	0.07222280041928641	0.031196908154259906	4.0	2.170923003375885	0.031196908154259906	2.170923003375885	11.0	0.7788766809246137	True	False	44269370.0	0.11942700815724527	0.29445966284371344	chr7:44269370	0.0132502	25.0	SNP_chr7:44271026	0.131251	27.0	MYL7	-
chr2	ENSG00000198648.6	169089422	0.0397510989067815	0.0434368806005573	True	False	169089432	A	T	0.1532014314670033	0.07669880543659305	0.04741080867160488	25.0	1.9974422104090659	0.04741080867160488	1.9974422104090659	31.0	1.0	True	False	169012502.0	0.28773632761916745	0.45514376804105966	chr2:169012502	0.0132486	37.0	SNP_chr2:169012502	0.10248	59.0	STK39	-
chr20	ENSG00000124177.10	40166514	-0.0906805308177858	0.037686936838446	True	False	40166528	AC	GT	-0.17517109238864295	0.07218982922104993	0.016197822120964864	5.0	2.4265342400555863	0.016197822120964864	2.4265342400555863	21.0	0.774694548687812	True	False	40028645.0	0.6561095482512336	0.765721748062019	chr20:40028645	0.0132475	49.0	SNP_chr20:40262422	0.0469378	66.0	CHD6	-
chr16	ENSG00000103365.11	23487254	0.14697018365636702	0.0390937175374074	False	False	23487276	A	T	0.2538624820798012	0.07054325066077356	0.00040895258771736964	3.0	3.598678536952715	0.00040895258771736964	3.598678536952715	12.0	0.048359513287968295	True	True	23504073.0	0.1369102273583527	0.3120965234333629	chr16:23504073	0.0132471	8.0	SNP_chr16:23504073	0.0888121	162.0	GGA2	-
chr2	ENSG00000118004.13	3745212	-0.0141018173225379	0.0216520847380332	False	False	3745255	ATCT	AGAT	-0.15285459037264165	0.0742813202865578	0.04107741440553261	14.0	2.057779664967839	0.04107741440553261	2.057779664967839	15.0	1.0	True	False	3654784.0	0.07863767590109985	0.25295297896792235	chr2:3654784	0.0132424	16.0	SNP_chr2:3654784	0.216878	78.0	COLEC11	+
chr14	ENSG00000100949.10	24813645	0.0244937207628973	0.0284344163307191	False	False	24813690	ATTT	AAAT	0.1569876017886817	0.07241438745258061	0.03143610479170572	5.0	2.1679062312234914	0.03143610479170572	2.1679062312234914	13.0	0.8569625405977735	True	False	24730100.0	0.05387058268797357	0.22695109427678128	chr14:24730100	0.0132395	33.0	SNP_chr14:24730100	0.07256169999999999	58.0	RABGGTA	-
chr13	ENSG00000120699.8	37543558	-0.0570361066873101	0.0609769363675162	False	False	37543580	A	T	-0.2212457411269552	0.07833140193591807	0.005358663517085094	36.0	2.8244833573635453	0.00535460315270208	2.8244833573635453	13.0	0.31208574302366887	True	False	37579480.0	0.8835382793059181	0.9280034821969357	chr13:37579480	0.0132317	46.0	SNP_chr13:37579480	0.033205800000000014	58.0	EXOSC8	+
chr14	ENSG00000125375.10	50786979	-0.324178632578073	0.0611460564448479	True	True	50786999	T	A	-0.32100234028288804	0.06944315759866987	7.07408549411049e-06	5.0	4.622519358034443	7.07408549411049e-06	4.622519358034443	18.0	0.0025072505668216863	True	True	50812129.0	0.18738391901250487	0.36399459667778084	chr14:50812129	0.0132307	17.0	SNP_chr14:50812129	0.105991	241.0	ATP5S	+
chr5	ENSG00000086189.5	61739210	-0.0629410402887639	0.0601243768278907	False	False	61739268	GT	AC	-0.16716146607626192	0.07868574293846736	0.03520118607306573	34.0	2.1244187299214166	0.03520118607306573	2.1244187299214166	17.0	1.0	True	False	61755216.0	0.027061886998548033	0.18845235378452754	chr5:61755216	0.013230100000000002	28.0	SNP_chr5:61722839	0.0464862	28.0	DIMT1	-
chr3	ENSG00000121864.5	179089144	-0.17142757639123	0.0616776911369582	False	False	179089154	A	T	-0.2819921638472906	0.0727331929287677	0.00014966021283659993	17.0	3.877076648119431	0.00014966021283659993	3.877076648119431	9.0	0.01727941187676503	True	True	179129356.0	0.2453394713098221	0.41771398433726753	chr3:179129356	0.0132263	30.0	SNP_chr3:179129356	0.0971678	80.0	ZNF639	+
chr19	ENSG00000099822.2	576963	0.00413331721944804	0.0185492501908164	False	False	576979	GT	AC	-0.14647907851853326	0.07253267263630497	0.04487145695883026	5.0	2.019490985159365	0.04487145695883026	2.019490985159365	15.0	1.0	True	False	709913.0	0.08264883552505307	0.25696741268607004	chr19:709913	0.013222200000000002	38.0	SNP_chr19:709912	0.07092439999999997	47.0	HCN2	+
chr3	ENSG00000206560.6	15840825	0.0747270827406981	0.0526776096800904	False	False	15840841	A	T	0.16543562502758008	0.07748480751016458	0.03425859150044547	29.0	2.1350717688222685	0.03425859150044547	2.1350717688222685	25.0	1.0	True	False	15646219.0	0.5880722744129807	0.710578084465047	chr3:15646219	0.0132189	22.0	SNP_chr3:15670917	0.0378996	53.0	ANKRD28	-
chr22	ENSG00000183473.5	37608245	0.0162718975325357	0.03841764226106299	False	False	37608305	AG	CT	0.17173112809576965	0.07555708475532423	0.02428621351721996	21.0	2.2728659880391744	0.02428621351721996	2.2728659880391744	14.0	0.774694548687812	True	False	37575056.0	0.3084361108993568	0.473450629260564	chr22:37575056	0.013216899999999998	24.0	SNP_chr22:37516746	0.152437	67.0	SSTR3	-
chr14	ENSG00000198554.7	55322739	-0.0041908181157322396	0.0191302134676985	False	False	55322754	A	T	-0.14697176471766668	0.07292041896507635	0.04530634860429514	7.0	2.015509054988502	0.04530634860429514	2.015509054988502	19.0	1.0	True	False	55511364.0	0.19952796880175488	0.37605877708350527	chr14:55511364	0.013208700000000002	28.0	SNP_chr14:55511364	0.0283204	39.0	WDHD1	-
chr4	ENSG00000007062.7	15998136	0.0228246191254883	0.0324688473629785	False	False	15998168	AAAT	ATTT	0.17125024626648264	0.07204697491501398	0.01846718071139093	4.0	2.3769248669841865	0.01846718071139093	2.3769248669841865	26.0	0.9298926152122425	True	False	16017254.0	0.1084904722657826	0.28173022647429863	chr4:16017254	0.0132013	43.0	SNP_chr4:15943140	0.05889069999999999	60.0	PROM1	-
chr1	ENSG00000203730.2	182371725	0.12407589939441699	0.025125693930344	True	True	182371746	GTTT	AAAC	0.16823184556684126	0.07189302211194931	0.02033142118835871	3.0	2.3400302369383845	0.02033142118835871	2.3400302369383845	20.0	0.8544075970459499	True	False	182385651.0	0.5460571462904843	0.6754097855956396	chr1:182385651	0.0131973	31.0	SNP_chr1:182385651	0.07727560000000001	117.0	TEDDM1	-
chr15	ENSG00000138604.5	69381585	0.012937440583422	0.0228833167227956	False	False	69381611	A	T	0.16270273079645722	0.07196068006547764	0.0249052525982836	3.0	2.2609949023329494	0.0249052525982836	2.2609949023329494	19.0	0.9232706842516937	True	False	69572763.0	0.12523617784007446	0.3005405443024662	chr15:69572763	0.013187799999999998	26.0	SNP_chr15:69574761	0.0491233	55.0	GLCE	+
chr21	ENSG00000198862.9	30385092	-0.12814381794166602	0.044188983929105	False	False	30385103	A	T	-0.2481332900207321	0.07429788495063748	0.0010307732519263184	21.0	3.3397086631145494	0.0010307732519263184	3.3397086631145494	13.0	0.10222562487595213	True	False	30310639.0	0.4493840187398809	0.5957426926140074	chr21:30310639	0.0131755	20.0	SNP_chr21:30310639	0.234666	164.0	LTN1	-
chr14	ENSG00000032219.14	58674032	0.0011171308041455	0.0159522353297084	False	False	58674062	GTTT	AAAC	0.14491668719948747	0.07216261017516758	0.04605376524530643	3.0	2.0081963061995207	0.04605376524530643	2.0081963061995207	9.0	0.8631101315093813	True	False	58849874.0	0.9089531421454844	0.9439080198670535	chr14:58849874	0.0131725	22.0	SNP_chr14:58850459	0.0488115	25.0	ARID4A	+
chr2	ENSG00000172878.9	172919250	0.166200625504385	0.0513947217219074	False	False	172919276	AAAT	ATTT	0.16152614884557912	0.07275290608416164	0.027626032597600887	7.0	2.220202017204966	0.027626032597600887	2.220202017204966	12.0	0.7638486451284678	True	False	172779877.0	0.7591993875894081	0.842333009627752	chr2:172779877	0.0131709	38.0	SNP_chr2:172995444	0.121113	62.0	METAP1D	+
chr10	ENSG00000120539.10	27464098	0.554180687183126	0.0475470071707982	False	False	27464128	ATTT	AAAT	0.38028673994075	0.06951738373112554	1.5137858060026708e-07	14.0	5.470383370749342	1.5137858060026708e-07	5.470383370749342	20.0	0.00010130671773950233	True	True	27478557.0	0.6245654386253239	0.7401526829889044	chr10:27478557	0.01317	44.0	SNP_chr10:27478557	0.0381209	415.0	MASTL	+
chr12	ENSG00000121361.3	21848817	0.0239269335819303	0.0413518832594242	False	False	21848843	GT	AC	0.1747424341179376	0.07258672031344042	0.01705653730404314	7.0	2.407360924469013	0.01705653730404314	2.407360924469013	4.0	0.3072572968914903	True	False	21936216.0	0.13697233891203747	0.3120965234333629	chr12:21936216	0.0131651	36.0	SNP_chr12:21936216	0.17709	60.0	KCNJ8	-
chr19	ENSG00000198633.6	52883147	0.0143145116904558	0.0279912207035573	False	False	52883157	T	A	0.1516161104522788	0.07367392705742576	0.041037865952827976	11.0	2.0579344214147883	0.041037865952827976	2.0579344214147883	11.0	0.9022701172728763	True	False	52922116.0	0.009521950636726288	0.15602549410783126	chr19:52922116	0.0131627	20.0	SNP_chr19:52922116	0.5821430000000001	87.0	ZNF534	+
chr4	ENSG00000145423.4	154669994	-0.0271358081103774	0.0471932541800638	False	False	154670030	A	T	-0.1516786195757341	0.07471827454277262	0.043869995748549634	16.0	2.030006989640873	0.043869995748549634	2.030006989640873	13.0	1.0	True	False	154656396.0	0.4320774097471423	0.5815344324076749	chr4:154656396	0.013160299999999998	9.0	SNP_chr4:154656396	0.0961754	49.0	SFRP2	-
chr7	ENSG00000214871.3	23119794	0.23379423114487197	0.0396352936011273	False	False	23119820	ATTT	AAAT	0.2713033221608007	0.07076395888977753	0.00017276771250784238	6.0	3.8339195039014817	0.00017276771250784238	3.8339195039014817	14.0	0.0278103963737875	True	True	23250828.0	0.5534664403410571	0.6812653974436141	chr7:23250828	0.0131573	31.0	SNP_chr7:23250828	0.0277188	272.0	AC005082.1	+
chr19	ENSG00000254004.2	36916232	0.00818545786155817	0.0185030077704969	False	False	36916242	T	A	0.14827394082494852	0.07454463422218628	0.04824364565854685	15.0	1.9890625579167256	0.04824364565854685	1.9890625579167256	25.0	1.0	True	False	36958297.0	0.7345088671433183	0.8237413102492757	chr19:36958297	0.0131484	13.0	SNP_chr19:36958297	0.15168800000000002	43.0	ZNF260	-
chr7	ENSG00000006576.12	77673996	0.0232049783306152	0.0401564985647536	False	False	77674022	GT	AC	0.15019879576376205	0.07627645215451784	0.050581996435977626	23.0	1.9691371520465482	0.050581996435977626	1.9691371520465482	26.0	1.0	True	False	77537195.0	0.07464709499690113	0.24873847720327077	chr7:77537195	0.0131481	28.0	SNP_chr7:77537195	0.114758	36.0	PHTF2	+
chr7	ENSG00000170775.2	124316208	-0.0109289278875791	0.0297286532200171	False	False	124316240	GTTT	AAAC	-0.1727690015858417	0.07183576392861447	0.01713983179824794	3.0	2.4050555341421282	0.01713983179824794	2.4050555341421282	21.0	0.8004441360022032	True	False	124319676.0	0.8256715454010479	0.8899330620295817	chr7:124319676	0.0131426	40.0	SNP_chr7:124441736	0.112709	50.0	GPR37	-
chr20	ENSG00000166913.8	43514396	-0.34657279840295396	0.0292510036330959	False	False	43514413	CCG	CGG	-0.16845234801588305	0.07208223936825152	0.020500652595029492	4.0	2.336946652771134	0.020500652595029492	2.336946652771134	14.0	0.7067839677382944	True	False	43533286.0	0.4102839166189032	0.5628851754891832	chr20:43533286	0.0131411	49.0	SNP_chr20:43477406	0.034173	67.0	YWHAB	+
chr3	ENSG00000183657.2	171512476	0.162509394113612	0.0541094766020616	False	False	171512486	A	T	0.14667280118845202	0.07272633224710559	0.04516460078707312	6.0	2.0167770965005514	0.04516460078707312	2.0167770965005514	11.0	0.9480137633158612	True	False	171531746.0	0.7502000005132456	0.8353005847973675	chr3:171531746	0.0131409	32.0	SNP_chr3:171503641	0.0325871	40.0	PP13439	-
chr1	ENSG00000187145.10	150317240	-0.23231624170046802	0.0568804766596585	False	False	150317250	T	A	-0.2248195461123732	0.0716393433989039	0.0019784663008895744	6.0	3.1382133817241686	0.0019784663008895744	3.1382133817241686	18.0	0.20226627982701836	True	False	150224127.0	0.2594165609389917	0.4302542148922024	chr1:150224127	0.0131371	26.0	SNP_chr1:150224127	0.0311468	191.0	MRPS21	+
chr19	ENSG00000141854.3	14219211	0.0353211558342904	0.0493808682273929	False	False	14219239	ATTG	AATC	0.14458774535918004	0.07235882008671754	0.04714344459375172	4.0	1.9982048516808404	0.04714344459375172	1.9982048516808404	16.0	1.0	True	False	14227601.0	0.4998397354440389	0.637858455537953	chr19:14227601	0.0131363	31.0	SNP_chr19:14227928	0.0239313	33.0	hsa-mir-1199	+
chr5	ENSG00000113719.11	172414721	-0.0488673590482665	0.0419369103991801	False	False	172414732	T	A	-0.16605582895856233	0.0772385938397166	0.033037108301047766	28.0	2.1499074582216866	0.033037108301047766	2.1499074582216866	19.0	1.0	True	False	172312709.0	0.07257175227126282	0.2464257137866429	chr5:172312709	0.013135	36.0	SNP_chr5:172312709	0.0967874	88.0	ERGIC1	+
chr11	ENSG00000255468.2	66146585	-0.19246011536048896	0.0638807407471278	False	False	66146600	A	T	-0.18957069881165767	0.08070897628132068	0.020155302142679413	43.0	2.348818031725326	0.020155302142679413	2.348818031725326	13.0	0.674857685305681	True	False	66127639.0	0.2676927469720927	0.43763696529507606	chr11:66127639	0.0131341	38.0	SNP_chr11:66066114	0.06396349999999999	94.0	RP11-867G23.8	+
chr14	ENSG00000100612.9	60677489	-0.0279936552553393	0.0291716218359022	False	False	60677505	T	A	-0.14426874783542185	0.07236222492233932	0.0476380190397122	4.0	1.9937024875928586	0.0476380190397122	1.9937024875928586	10.0	0.9265164047670272	True	False	60683361.0	0.11109407898340803	0.28498696299131826	chr14:60683361	0.0131281	36.0	SNP_chr14:60683361	0.0493469	35.0	DHRS7	-
chr8	ENSG00000168300.9	52770569	0.0834592314446807	0.0341883402349754	True	False	52770586	AAT	ATT	0.2280358653071965	0.07139168215057097	0.0016473465524918698	5.0	3.1941517336186305	0.0016473465524918698	3.1941517336186305	13.0	0.14243079339457249	True	False	52820813.0	0.4609511892860615	0.6048780775287037	chr8:52820813	0.0131279	2.0	SNP_chr8:52820813	0.0200184	228.0	PCMTD1	-
chr5	ENSG00000164270.13	148042863	0.0551070236878237	0.0562584067902423	True	False	148042893	ATGTTC	AACATG	0.15493903062273534	0.07322980150536228	0.03572255807463117	9.0	2.1157920332665365	0.03572255807463117	2.1157920332665365	19.0	1.0	True	False	148030139.0	0.8270475280457347	0.8907258174506023	chr5:148030139	0.0131247	34.0	SNP_chr5:148070901	0.0422864	85.0	HTR4	-
chr2	ENSG00000163214.16	39076690	-0.189996202697266	0.0256285048440683	True	True	39076707	A	T	-0.24010704141250144	0.07195651192244311	0.0010273259552921166	9.0	3.3368354718374347	0.0010273259552921166	3.3368354718374347	14.0	0.10762078700275847	True	False	39150059.0	0.8315128117688921	0.8934618835900526	chr2:39150059	0.0131224	22.0	SNP_chr2:39143803	0.06972010000000001	192.0	DHX57	-
chr19	ENSG00000159905.10	44463142	0.11309236501419502	0.0262344956182766	True	True	44463153	T	A	0.1771017492318915	0.07548412261641924	0.020118324944060555	21.0	2.3462119329630853	0.020118324944060555	2.3462119329630853	6.0	0.43453775825655794	True	False	44427764.0	0.21754192629443114	0.3913218680361644	chr19:44427764	0.0131221	40.0	SNP_chr19:44427764	0.0465923	89.0	ZNF221	+
chr9	ENSG00000056558.6	123593165	-0.0688036425394547	0.060464938538222	False	False	123593181	AT	AT	-0.16059251886400253	0.07461175866290064	0.03273769924801802	16.0	2.1523754665744703	0.03273769924801802	2.1523754665744703	15.0	0.9423694626265338	True	False	123641168.0	0.03866951315622432	0.2038047176192116	chr9:123641168	0.013121	43.0	SNP_chr9:123705087	0.021838	103.0	TRAF1	-
chr2	ENSG00000138400.8	207658848	0.21597679960670899	0.0447833280605563	False	False	207658862	AC	GT	0.25636762074650443	0.07087303667921394	0.00038343683334108534	5.0	3.6172800370735834	0.00038343683334108534	3.6172800370735834	20.0	0.06779620038379389	True	True	207664690.0	0.7570623168293431	0.8405444642569495	chr2:207664690	0.013109799999999998	23.0	SNP_chr2:207688068	0.0210477	265.0	MDH1B	-
chr1	ENSG00000203857.5	120010766	-0.08549613501455498	0.0646724166248987	True	False	120010781	C	G	-0.201099590690736	0.07793046862850468	0.010775663820644163	33.0	2.580500210378302	0.010775663820644163	2.580500210378302	8.0	0.3541909043164002	True	False	120081919.0	0.2935699031123446	0.460399060880858	chr1:120081919	0.0131078	41.0	SNP_chr1:120089932	0.0195822	102.0	HSD3B1	+
chr12	ENSG00000185591.5	53800613	-0.226759239490566	0.0360624664290836	False	False	53800626	T	A	-0.2032705486899105	0.08048338270804993	0.01260201439777437	43.0	2.5256213376028915	0.01260201439777437	2.5256213376028915	14.0	0.5409969800545986	True	False	53872450.0	0.04784307407249818	0.21890109759105217	chr12:53872450	0.0130874	31.0	SNP_chr12:53872450	0.0626215	100.0	SP1	+
chr12	ENSG00000123064.8	113656109	-0.0536224004374772	0.05584085464472599	False	False	113656120	T	A	-0.16691791947182416	0.07606929829967385	0.029587222016370388	23.0	2.1942876193527323	0.029587222016370388	2.1942876193527323	17.0	0.9541730271194863	True	False	113629949.0	0.03323989113087912	0.19631402912561566	chr12:113629949	0.013087	11.0	SNP_chr12:113629949	0.0771924	85.0	DDX54	-
chr19	ENSG00000129455.11	51500150	0.10680495354622001	0.0737747306418871	True	False	51500195	AC	GT	0.2527709655552447	0.07420586781032842	0.0008216932448417635	21.0	3.406347409093469	0.0008216932448417635	3.406347409093469	24.0	0.1338855028193681	True	False	51505371.0	0.06340257170397885	0.23704151574240948	chr19:51505371	0.0130869	9.0	SNP_chr19:51505371	0.664416	99.0	KLK8	-
chr3	ENSG00000164051.9	48405874	0.0150598223052941	0.0298409521257241	False	False	48405884	C	G	0.1854568922040312	0.07918438703570882	0.020456310420798318	37.0	2.3420891307827887	0.020456310420798318	2.3420891307827887	4.0	0.3433232915440371	True	False	48416278.0	0.12257463475242572	0.297670817934277	chr3:48416278	0.0130862	23.0	SNP_chr3:48455626	0.0610136	106.0	CCDC51	-
chr5	ENSG00000131504.11	140880445	-0.0123949758190795	0.0231185693573075	False	False	140880456	T	A	-0.17372616918239248	0.07713501898774999	0.02564239281403534	28.0	2.252234736728105	0.02564239281403534	2.252234736728105	17.0	0.8868921838534011	True	False	140898604.0	0.22669444074133435	0.40021518546846285	chr5:140898604	0.0130852	44.0	SNP_chr5:140898604	0.07568369999999999	54.0	DIAPH1	-
chr10	ENSG00000014919.8	101414415	0.0668873708565336	0.0277289348577805	True	False	101414437	AAC	GTT	0.14598849577587075	0.07293115273045486	0.046782857665324425	7.0	2.001730266288638	0.046782857665324425	2.001730266288638	13.0	1.0	True	False	101502734.0	0.7162312700040349	0.8103852667177005	chr10:101502734	0.0130815	28.0	SNP_chr10:101402608	0.0285451	27.0	COX15	-
chr11	ENSG00000170322.10	129782955	0.165028082004185	0.0331893600444506	False	False	129782966	A	T	0.24838430312638735	0.07805697377933088	0.001768914754899211	37.0	3.182089839001142	0.001768914754899211	3.182089839001142	17.0	0.18004737271420151	True	False	129746554.0	0.025680056142060103	0.1862455033783014	chr11:129746554	0.0130812	39.0	SNP_chr11:129731429	0.0784936	114.0	NFRKB	-
chr14	ENSG00000211448.7	80575057	0.00235448300123384	0.0248203273242031	False	False	80575079	T	A	0.161166452251974	0.07275724133498114	0.02797859663704577	7.0	2.215125935162228	0.02797859663704577	2.215125935162228	17.0	0.9256309005919966	True	False	80599550.0	0.7689592175609432	0.8488975131533115	chr14:80599550	0.0130799	36.0	SNP_chr14:80577991	0.0777504	48.0	DIO2	-
chr14	ENSG00000126822.11	65281730	0.0201645269049116	0.0296606523824129	False	False	65281748	GT	AC	0.16418527699361768	0.07156311880241872	0.022868339720194718	1.0	2.2942722416405985	0.022868339720194718	2.2942722416405985	18.0	0.8598471891874179	True	False	65283501.0	0.8395422351720064	0.8986514872204233	chr14:65283501	0.013077200000000002	32.0	SNP_chr14:65280076	0.0555247	45.0	PLEKHG3	+
chr1	ENSG00000066135.8	44112696	0.0540668448932864	0.0362803457539771	False	False	44112707	A	T	0.21322405737733596	0.07449580530393024	0.004729445825107226	19.0	2.8622290410502713	0.004729445825107226	2.8622290410502713	20.0	0.3747086390747336	True	False	44087496.0	0.8649258450209867	0.9157197178057651	chr1:44087496	0.013075899999999998	20.0	SNP_chr1:44098746	0.0387653	119.0	KDM4A	+
chr9	ENSG00000155158.16	15405798	-0.00853718358560278	0.0241698931849558	False	False	15405858	CCCTCT	AGAGGG	-0.15685874482746093	0.073007048621871	0.032984963580169516	8.0	2.1485424734793366	0.032984963580169516	2.1485424734793366	26.0	1.0	True	False	15394142.0	0.12833742175267165	0.30362024856094544	chr9:15394142	0.013073	12.0	SNP_chr9:15394142	0.0874956	63.0	TTC39B	-
chr2	ENSG00000186684.8	127913407	-0.151773460283172	0.0700356023854285	False	False	127913438	GTT	AAC	-0.2898965527655664	0.07036430255481177	5.7106466265995694e-05	6.0	4.1199378412049965	5.7106466265995694e-05	4.1199378412049965	22.0	0.01643808466028599	True	True	127936315.0	0.03949485240200308	0.20501721533841352	chr2:127936315	0.0130654	19.0	SNP_chr2:127936315	0.35155	230.0	CYP27C1	-
chr16	ENSG00000103196.7	85025762	0.0037511460989488204	0.0178196294156597	False	False	85025789	A	T	0.20052753670348586	0.07946319518062027	0.012645898722727715	39.0	2.5235272285198915	0.012645898722727715	2.5235272285198915	20.0	0.6596858087156382	True	False	85030400.0	0.06052246515578059	0.23433498742893685	chr16:85030400	0.0130618	23.0	SNP_chr16:84816169	0.0255946	224.0	CRISPLD2	+
chr2	ENSG00000188738.9	186609691	-0.136488564870517	0.0248221568618006	True	True	186609732	GT	AC	-0.1980542959310765	0.07245780742733117	0.0068842159570068106	8.0	2.733374124378627	0.0068842159570068106	2.733374124378627	7.0	0.24787596069073686	True	False	186789804.0	0.7761635418029268	0.8542868436385738	chr2:186789804	0.0130553	11.0	SNP_chr2:186789804	0.0214622	228.0	FSIP2	+
chr22	ENSG00000100216.4	38986092	-0.169852758858177	0.0240900335306399	False	False	38986122	AAAAC	GTTTT	-0.22240021084186112	0.07187466998856175	0.002280877295765888	7.0	3.0942780102817062	0.002280877295765888	3.0942780102817062	15.0	0.19668885202583747	True	False	39172111.0	0.0018667713015897247	0.12118936894016132	chr22:39172111	0.0130535	5.0	SNP_chr22:39172111	0.769768	239.0	TOMM22	+
chr14	ENSG00000140043.7	74357795	-0.31518628768189805	0.0650062474522788	False	False	74357806	T	A	-0.3543234922058376	0.07172065347259217	1.8546159569763542e-06	21.0	4.9403271589158235	1.8546159569763542e-06	4.9403271589158235	22.0	0.000958896276077968	True	True	74324440.0	0.8482497288178288	0.9050069915791151	chr14:74324440	0.0130529	33.0	SNP_chr14:74324440	0.0277664	409.0	PTGR2	+
chr17	ENSG00000125449.2	73108838	0.26131373455373996	0.0263643778010723	True	True	73108851	T	A	0.29234001796691617	0.07422439576769166	0.00012044699758914309	25.0	3.9385974778681287	0.00012044699758914309	3.9385974778681287	31.0	0.038710387320907085	True	True	73110279.0	0.938457766315152	0.9630571417213671	chr17:73110279	0.0130515	18.0	SNP_chr17:73102269	0.294269	109.0	ARMC7	+
chr1	ENSG00000117245.8	20947520	0.0046868530221052295	0.0184634402635451	False	False	20947564	AAATT	AATTT	0.14624280483525062	0.07273101282953769	0.04580545119580783	6.0	2.0107351616016294	0.04580545119580783	2.0107351616016294	27.0	1.0	True	False	21011273.0	0.039718210110366484	0.20532367976866103	chr1:21011273	0.0130502	16.0	SNP_chr1:21011273	0.249097	52.0	KIF17	-
chr1	ENSG00000143771.7	224554499	0.38123642760427295	0.0246971340143288	True	True	224554515	A	T	0.42308358182622796	0.06969928148115072	8.165347295706534e-09	22.0	6.07012831173368	8.165347295706534e-09	6.07012831173368	18.0	6.828218423769617e-06	True	True	224619822.0	0.7634806466374159	0.845022354212369	chr1:224619822	0.013047	27.0	SNP_chr1:224619822	0.0650807	161.0	CNIH4	+
chr3	ENSG00000145016.9	197318018	-0.0437786080088152	0.0520610294244444	True	False	197318048	GTTT	AAAC	-0.15690628540493515	0.07183831115962293	0.030181644563059388	2.0	2.1841588822472917	0.030181644563059388	2.1841588822472917	12.0	0.8030179538913529	True	False	197432063.0	0.3558373093892797	0.5161658758574982	chr3:197432063	0.0130407	54.0	SNP_chr3:197400511	0.0431431	77.0	KIAA0226	-
chr17	ENSG00000196535.10	27443632	0.0849896995707344	0.0292757147974294	False	False	27443643	AC	GT	0.1543289832031934	0.07447477322066652	0.039701778305034435	15.0	2.072231663544933	0.039701778305034435	2.072231663544933	25.0	1.0	True	False	27410001.0	0.4724547890773013	0.6148710444954488	chr17:27410001	0.013036099999999998	9.0	SNP_chr17:27446158	0.294586	8.0	MYO18A	-
chr8	ENSG00000130193.7	143819430	-0.16895571171042498	0.0238550881271977	True	True	143819451	GT	AC	-0.19944720593996684	0.07146717785715086	0.0058010172517491574	3.0	2.7907525093354524	0.0058010172517491574	2.7907525093354524	11.0	0.29423640668049206	True	False	143836248.0	0.9740962889273644	0.9861700809105279	chr8:143836248	0.0130359	7.0	SNP_chr8:143836248	0.25198200000000004	98.0	THEM6	+
chr4	ENSG00000249679.1	186431073	-0.0398422529268477	0.0501505701691988	False	False	186431085	T	A	-0.1794760980785554	0.07635476528704098	0.019920465156705	25.0	2.350555298072749	0.019920465156705	2.350555298072749	13.0	0.6700774729779551	True	False	186477085.0	0.08092769201431	0.25523471659911123	chr4:186477085	0.0130346	44.0	SNP_chr4:186424667	0.0651099	86.0	RP11-279O9.4	+
chr2	ENSG00000162924.9	61072618	0.0152002824238439	0.0372772260901297	False	False	61072680	GTTT	AAAC	0.1435097877032749	0.0721775640286761	0.04823082240148017	3.0	1.9882880453856624	0.04823082240148017	1.9882880453856624	12.0	1.0	True	False	61199056.0	0.2413302921498485	0.4139122184515668	chr2:61199056	0.0130311	37.0	SNP_chr2:61199056	0.0278121	37.0	REL	+
chr11	ENSG00000167333.8	4696483	0.00228518122933112	0.0223466253907168	False	False	4696493	T	A	-0.1475031068511371	0.0743424217342821	0.04878990828311445	14.0	1.9841041414866614	0.04878990828311445	1.9841041414866614	15.0	1.0	True	False	4699499.0	0.10421497138604256	0.2780500900178587	chr11:4699499	0.0130289	35.0	SNP_chr11:4647247	0.03586	42.0	TRIM68	-
chr12	ENSG00000127328.17	70118129	0.19485844403703798	0.0373923941238775	True	True	70118139	T	A	0.2560141293257329	0.07548448255919357	0.0008708070398331742	27.0	3.3916126950326677	0.0008708070398331742	3.3916126950326677	19.0	0.11870573386502963	True	False	70315059.0	0.004010133656143104	0.13525819994430613	chr12:70315059	0.0130243	10.0	SNP_chr12:70243369	0.0654625	203.0	RAB3IP	+
chr6	ENSG00000242574.4	32932621	-0.0071475768298550095	0.0324024279715329	False	False	32932639	AAAC	GTTT	-0.14364627839302274	0.0723688467669166	0.0486155589204058	4.0	1.9849187158622874	0.0486155589204058	1.9849187158622874	20.0	1.0	True	False	32911814.0	0.4099394674359348	0.5627922934724191	chr6:32911814	0.01302	24.0	SNP_chr6:32911814	0.130191	28.0	HLA-DMB	-
chr14	ENSG00000165953.5	95052102	-0.0160256699601099	0.0315757290680763	False	False	95052141	GT	AC	-0.1933540061281278	0.08064831176975862	0.017754444499314674	43.0	2.3974960155412877	0.017754444499314674	2.3974960155412877	15.0	0.6799177359868165	True	False	94950983.0	0.027189990736735573	0.18845235378452754	chr14:94950983	0.0130161	15.0	SNP_chr14:95023112	0.291109	24.0	SERPINA12	-
chr17	ENSG00000167549.14	27961562	-0.0130962185242125	0.0437915644444188	False	False	27961585	ATT	AAT	-0.1431819079832672	0.07198981928413409	0.048152836747567165	2.0	1.988918841678815	0.048152836747567165	1.988918841678815	10.0	0.9315554223174489	True	False	27944089.0	0.460536292498945	0.6045910501068025	chr17:27944089	0.0130118	25.0	SNP_chr17:27944089	0.0642283	26.0	CORO6	-
chr8	ENSG00000158863.17	21968864	-0.161767190082867	0.0544631433087955	False	False	21968908	GT	AC	-0.1765108579135303	0.07594029284649151	0.02130419891777209	23.0	2.3243373352580536	0.02130419891777209	2.3243373352580536	10.0	0.6027602828844679	True	False	21936830.0	0.2032717186962921	0.37932362531710634	chr8:21936830	0.0130109	36.0	SNP_chr8:21947794	0.0878742	59.0	FAM160B2	+
chr16	ENSG00000180917.12	71372564	0.0649630366433361	0.0440735932742027	False	False	71372594	AAT	ATT	0.23903718623960504	0.07536502430918746	0.0018053890786560176	25.0	3.1717257233136054	0.0018053890786560176	3.1717257233136054	11.0	0.13441914597959678	True	False	71310188.0	0.020703332790707157	0.17751939445713497	chr16:71310188	0.013009	31.0	SNP_chr16:71310188	0.149039	264.0	CMTR2	-
chr2	ENSG00000055813.5	56670371	-0.0928103389732503	0.0770541820748923	True	False	56670416	AC	GT	-0.16394551169710653	0.07588226122881081	0.032140363377914115	22.0	2.1605248584086745	0.032140363377914115	2.1605248584086745	21.0	1.0	True	False	56663161.0	0.12089733496053695	0.29552315519713274	chr2:56663161	0.013008700000000002	44.0	SNP_chr2:56706156	0.0336484	66.0	CCDC85A	+
chr3	ENSG00000163491.12	27061446	0.0078420916896984	0.0275105490170005	False	False	27061457	A	T	0.1788107934924752	0.07395321089626708	0.01662493619203121	14.0	2.417890870800594	0.01662493619203121	2.417890870800594	27.0	0.9014585749553512	True	False	27052071.0	0.6691609490117734	0.774591296654337	chr3:27052071	0.013006899999999998	51.0	SNP_chr3:27052071	0.0370503	55.0	NEK10	-
chr19	ENSG00000129353.10	10710911	0.0449737440225617	0.0400566894647684	False	False	10710929	AAAG	CTTT	0.17862951352053424	0.07195109364330388	0.013921952219028241	4.0	2.4826518191104436	0.013921952219028241	2.4826518191104436	20.0	0.694932537052895	True	False	10719270.0	0.7851571054125692	0.8608122243904821	chr19:10719270	0.0130023	39.0	SNP_chr19:10719270	0.07237130000000001	41.0	SLC44A2	+
chr17	ENSG00000154229.7	64817203	-0.143048471732323	0.0264082207571689	True	True	64817230	GT	AC	-0.1985835274969432	0.07516900889121447	0.009015415930412076	21.0	2.6418271362914436	0.009015415930412076	2.6418271362914436	52.0	0.9208268597285555	True	False	64816465.0	0.31377475777658026	0.47899495539670767	chr17:64816465	0.0129984	29.0	SNP_chr17:64890112	0.148249	151.0	PRKCA	+
chr1	ENSG00000198574.4	162444318	0.032258884760477	0.0404037614893112	False	False	162444333	A	T	0.19042081883443196	0.07442267883532158	0.011360081240956188	17.0	2.558639675626091	0.011360081240956188	2.558639675626091	20.0	0.6245239637541281	True	False	162335256.0	0.02605332711099397	0.1862455033783014	chr1:162335256	0.0129972	54.0	SNP_chr1:162475801	0.0440053	61.0	SH2D1B	-
chr18	ENSG00000141428.12	33578325	-0.11068340681753999	0.0445599454799312	False	False	33578335	A	T	-0.1670456033289112	0.07328502467786849	0.02381060887168932	10.0	2.2793961530773377	0.02381060887168932	2.2793961530773377	15.0	0.7975127591155678	True	False	33553443.0	0.6391050696488328	0.7508757566423135	chr18:33553443	0.0129971	24.0	SNP_chr18:33557466	0.0318561	80.0	C18orf21	+
chr16	ENSG00000162063.8	2428488	-0.040945075146014996	0.0317057340635966	True	False	2428504	T	A	-0.18125298914561172	0.08166995623368659	0.028017130552996164	46.0	2.2193349611573554	0.028017130552996164	2.2193349611573554	5.0	0.4753333897434634	True	False	2427910.0	0.13635194699317585	0.31177329124734215	chr16:2427910	0.0129962	41.0	SNP_chr16:2427910	0.0735688	44.0	CCNF	+
chr20	ENSG00000198646.9	33389665	0.30473436218155603	0.0841706156571616	False	False	33389688	AAAAC	GTTTT	0.4207590891027335	0.06669664236200007	2.0237266564821762e-09	6.0	6.308549789043923	2.0237266564821762e-09	6.308549789043923	20.0	2.126969891809595e-06	True	True	33404922.0	0.2476790267872321	0.41949271943290894	chr20:33404922	0.0129959	37.0	SNP_chr20:33404922	0.400117	308.0	NCOA6	-
chr12	ENSG00000151490.9	15669517	0.0286072828163974	0.0335284287065403	False	False	15669572	AAGG	CCTT	0.19059917852429192	0.07910505726793184	0.01715689017426134	37.0	2.409443657675707	0.01715689017426134	2.409443657675707	23.0	0.8395627818406636	True	False	15699772.0	0.13570999766921904	0.3113026726875666	chr12:15699772	0.0129944	38.0	SNP_chr12:15688988	0.0449135	90.0	PTPRO	+
chr19	ENSG00000125741.4	46051906	0.132404337151665	0.0268857751054557	False	False	46051933	T	A	0.17582718846152046	0.07932690867697367	0.028123978358484944	37.0	2.2164885962908834	0.028043676312968453	2.2164885962908834	29.0	1.0	True	False	46073001.0	0.9432862496301412	0.9659913562852284	chr19:46073001	0.0129775	23.0	SNP_chr19:46073001	0.145798	54.0	OPA3	-
chr17	ENSG00000178927.12	80335873	-0.0231618476812901	0.0272057997893664	False	False	80335910	A	T	-0.18095105947379936	0.0808425527698543	0.02669317676465444	43.0	2.2383145172188934	0.02669317676465444	2.2383145172188934	11.0	0.7153398098529709	True	False	80354937.0	0.06793920547698452	0.24110812247418426	chr17:80354937	0.0129667	22.0	SNP_chr17:80408348	0.0449878	132.0	C17orf62	-
chr4	ENSG00000182308.5	41938561	0.0338964065968376	0.028067690218293997	False	False	41938585	AAAC	GTTT	0.15229458215239378	0.07170136753621444	0.034962501920668104	1.0	2.1240122383366518	0.034962501920668104	2.1240122383366518	10.0	0.7876022217631319	True	False	41937100.0	0.38165095329086185	0.5382653608698271	chr4:41937100	0.0129656	32.0	SNP_chr4:41937100	0.0395967	37.0	DCAF4L1	+
chr14	ENSG00000100577.14	77824525	-0.30261762905446304	0.0258358375781468	True	True	77824561	AC	GT	-0.3174345861411424	0.0736008153569868	2.757024582525297e-05	25.0	4.3129221408959415	2.757024582525297e-05	4.3129221408959415	15.0	0.006661747237494793	True	True	77800815.0	0.976627991534253	0.9878821554850973	chr14:77800815	0.0129626	45.0	SNP_chr14:77798634	0.0795437	158.0	GSTZ1	+
chr17	ENSG00000178607.11	62144967	0.127693113794925	0.0635214822665559	True	False	62144988	A	T	0.1880776899441821	0.07813598915301037	0.0172349565414381	33.0	2.407055852020733	0.0172349565414381	2.407055852020733	20.0	0.7808957835934129	True	False	62121480.0	0.9811556752432606	0.990873151966273	chr17:62121480	0.0129609	38.0	SNP_chr17:62121480	0.0381673	129.0	ERN1	-
chr3	ENSG00000187672.8	55687593	-0.0110338189850363	0.0236638769878868	False	False	55687642	GT	AC	-0.1716299880863733	0.07990714789142002	0.033309046301799976	39.0	2.147867776729921	0.033309046301799976	2.147867776729921	65.0	1.0	True	False	55711370.0	0.06463224989760619	0.23829979009921176	chr3:55711370	0.0129597	27.0	SNP_chr3:55694061	0.17168	35.0	ERC2	-
chr12	ENSG00000127329.10	70949974	0.0386686680737276	0.0330748095773842	False	False	70949984	T	A	0.16688268447164345	0.07411055147332946	0.02556363874226998	14.0	2.251807349344855	0.02556363874226998	2.251807349344855	24.0	1.0	True	False	70948833.0	0.19848110632052912	0.3749686135337917	chr12:70948833	0.0129595	38.0	SNP_chr12:70948833	0.0954608	90.0	PTPRB	-
chr14	ENSG00000119686.5	76176743	0.016826044148381	0.0364464569263406	False	False	76176781	AC	GT	0.19323059427094613	0.07481224317776422	0.010629835113634993	19.0	2.5828739530213465	0.010629835113634993	2.5828739530213465	13.0	0.47084926947649697	True	False	76081664.0	0.16964590943481098	0.34605776811186145	chr14:76081664	0.0129588	20.0	SNP_chr14:75954031	0.122003	48.0	FLVCR2	+
chr4	ENSG00000172493.16	88009758	-0.17689440104817397	0.0596968514261154	True	False	88009768	T	A	-0.2314181113881706	0.07291851916103227	0.0017737560549711496	13.0	3.173653470349692	0.0017737560549711496	3.173653470349692	28.0	0.25270899599180074	True	False	88148762.0	0.2603356000703898	0.43101854356344244	chr4:88148762	0.0129549	42.0	SNP_chr4:88149377	0.0438583	181.0	AFF1	+
chr3	ENSG00000114416.13	180646709	-0.0219786242940428	0.0258229717655789	False	False	180646728	T	A	-0.1460031924512928	0.07333061770757009	0.047974161912703615	9.0	1.9910263545512255	0.047974161912703615	1.9910263545512255	10.0	0.9294450225272738	True	False	180649596.0	0.9783367698179108	0.9891719575553393	chr3:180649596	0.012954599999999998	28.0	SNP_chr3:180700150	0.0163965	47.0	FXR1	+
chr7	ENSG00000197024.4	148840235	-0.0323076959420055	0.0293671409104066	True	False	148840253	AAAAG	CTTTT	-0.14180280342418566	0.0720042607844608	0.050372306159005883	2.0	1.9693668385633651	0.050372306159005883	1.9693668385633651	19.0	1.0	True	False	148746224.0	0.30648458959990393	0.47177998027931367	chr7:148746224	0.0129513	27.0	SNP_chr7:148746224	0.029117	31.0	ZNF398	+
chr1	ENSG00000162746.10	161782080	-0.13227884281000302	0.0630249237523577	False	False	161782104	GT	AC	-0.2007950874960528	0.0728155670942461	0.006420257665914187	10.0	2.757584614237244	0.006420257665914187	2.757584614237244	11.0	0.31477830605172374	True	False	161684890.0	0.11222539931627368	0.28631844610428	chr1:161684890	0.0129487	39.0	SNP_chr1:161691366	0.138158	54.0	FCRLB	+
chr8	ENSG00000169946.9	106668385	0.0203827768379014	0.0340920648951233	False	False	106668405	AC	GT	0.15969317714943074	0.07161659941264427	0.026929185333196548	1.0	2.2298346816120413	0.026929185333196548	2.2298346816120413	46.0	1.0	True	False	106570222.0	0.006121339481692994	0.14551722288964866	chr8:106570222	0.0129376	32.0	SNP_chr8:106583872	0.122212	94.0	ZFPM2	+
chr9	ENSG00000119446.9	125088078	0.0640511796789193	0.0274015456280454	False	False	125088098	GT	AC	0.17270138522453107	0.07241674554520929	0.018097922075009674	6.0	2.3848266574851085	0.018097922075009674	2.3848266574851085	16.0	0.7098043909534495	True	False	125027119.0	0.09485093146871623	0.2688186544536874	chr9:125027119	0.0129343	3.0	SNP_chr9:125027119	0.99615	3.0	RBM18	-
chr19	ENSG00000161618.5	49961476	0.415532577525144	0.033700945097665	True	True	49961487	A	T	0.41542281961857297	0.06837185964819352	7.359257689695425e-09	14.0	6.0759327266528285	7.359257689695425e-09	6.0759327266528285	19.0	6.533905139237105e-06	True	True	49947002.0	0.8958778264783103	0.9350593945779977	chr19:49947002	0.012929499999999998	31.0	SNP_chr19:49947002	0.0796255	95.0	ALDH16A1	+
chr6	ENSG00000069122.14	46927255	0.11815003647004699	0.0522832252659026	True	False	46927278	AG	CT	0.22511529398492666	0.07242153705847483	0.0021850039243692765	10.0	3.108402598569033	0.0021850039243692765	3.108402598569033	21.0	0.23979331623593284	True	False	46769552.0	0.0134513578870287	0.1653113571877487	chr6:46769552	0.0129294	15.0	SNP_chr6:46769552	0.08241849999999999	187.0	GPR116	-
chr19	ENSG00000099622.9	1199281	0.0184660663688395	0.0302217107723799	False	False	1199298	A	T	0.1627026441109814	0.08002992243033777	0.043790473775752535	39.0	2.0330226391585757	0.043790473775752535	2.0330226391585757	12.0	0.9758452040251274	True	False	1238676.0	0.34816120427652586	0.5089683790761486	chr19:1238676	0.0129281	18.0	SNP_chr19:1219443	0.0674193	18.0	CIRBP	+
chr11	ENSG00000160584.11	116882236	0.0262551088839628	0.0327557675375676	True	False	116882246	T	A	0.19485517788437545	0.07250518955052547	0.007863406476507137	8.0	2.687465257208796	0.007863406476507137	2.687465257208796	29.0	0.6259310904040034	True	False	116713578.0	0.44679392152699293	0.5937348625986245	chr11:116713578	0.0129253	14.0	SNP_chr11:116713578	0.0313358	138.0	SIK3	-
chr1	ENSG00000183780.8	234019021	-0.0109182785361088	0.0257652202401432	False	False	234019042	AT	AT	-0.14713867041198792	0.07175800749996633	0.041690342406906285	1.0	2.050484336707049	0.041690342406906285	2.050484336707049	35.0	1.0	True	False	234556362.0	0.05154151455374404	0.2238325459440337	chr1:234556362	0.0129229	36.0	SNP_chr1:234556362	0.281852	51.0	SLC35F3	+
chr17	ENSG00000129219.9	4696853	0.213050269073732	0.0273118386203476	True	True	4696929	AAAAG	CTTTT	0.2312704593167708	0.07211536753235344	0.001584960246805166	9.0	3.206951128870208	0.001584960246805166	3.206951128870208	17.0	0.16719459086662192	True	False	4699552.0	0.934818998576888	0.9608094335352518	chr17:4699552	0.0129188	17.0	SNP_chr17:4699552	0.196124	67.0	PLD2	+
chr7	ENSG00000004799.7	95134999	-0.00408036462698814	0.0209019069206732	False	False	95135010	C	G	-0.1789377306928894	0.07954039909668953	0.02589815925569497	38.0	2.249645874612374	0.02589815925569497	2.249645874612374	18.0	0.9180148099158401	True	False	95182777.0	0.05052318238008125	0.2227386391138688	chr7:95182777	0.012913399999999998	46.0	SNP_chr7:95155778	0.0357514	124.0	PDK4	-
chr19	ENSG00000105197.6	40075257	-0.00310115110787275	0.0152456170438711	False	False	40075269	GT	AC	-0.17644255484002233	0.0721731797518447	0.015428652382122612	5.0	2.4447108392160395	0.015428652382122612	2.4447108392160395	17.0	0.6749903764982507	True	False	40057320.0	0.8153196119339747	0.8821608318093405	chr19:40057320	0.012913	33.0	SNP_chr19:40082034	0.0162643	79.0	TIMM50	+
chr9	ENSG00000136935.9	127799691	0.16433094331997	0.0279827743805002	True	True	127799727	A	T	0.17162004410579504	0.0757817857798494	0.024803991434170728	22.0	2.264660859330519	0.024803991434170728	2.264660859330519	10.0	0.652811566653969	True	False	127774691.0	0.15161843413264986	0.3272562372966957	chr9:127774691	0.0129125	23.0	SNP_chr9:127603814	0.103146	22.0	GOLGA1	-
chr14	ENSG00000139926.11	52106153	0.0190886363305456	0.0359185887297071	False	False	52106164	A	T	0.1856048212327153	0.07470755509360869	0.013927382676122469	18.0	2.4844183563516724	0.013927382676122469	2.4844183563516724	30.0	0.8678038986635646	True	False	51969097.0	0.03904273959293994	0.20422892175123308	chr14:51969097	0.0129115	38.0	SNP_chr14:51969097	0.161716	106.0	FRMD6	+
chr17	ENSG00000005156.7	33429462	-0.307724905938406	0.0230740216600762	True	True	33429477	T	A	-0.3215410178769637	0.06924386780790129	6.43641515189291e-06	4.0	4.643602791932332	6.43641515189291e-06	4.643602791932332	8.0	0.0011723052506197678	True	True	33399745.0	0.8846777459663565	0.9284650606513309	chr17:33399745	0.0129104	35.0	SNP_chr17:33399745	0.130244	106.0	LIG3	+
chr2	ENSG00000176946.7	242476905	-0.00824393328524942	0.0199128935578182	False	False	242476915	T	A	-0.14444984500673486	0.07197641597422642	0.04618477819490936	2.0	2.0069052209887746	0.04618477819490936	2.0069052209887746	14.0	1.0	True	False	242530563.0	0.2090656300389465	0.3839982491678027	chr2:242530563	0.0129084	23.0	SNP_chr2:242530563	0.0950682	27.0	THAP4	-
chr9	ENSG00000185585.15	127466110	0.0791987139565956	0.0643228515016349	True	False	127466121	T	A	0.1661125478198504	0.07250001384740963	0.023078483507824654	6.0	2.291207118518164	0.023078483507824654	2.291207118518164	12.0	0.6934577728418939	True	False	127449570.0	0.10733610407129016	0.2805522268598772	chr9:127449570	0.0128975	40.0	SNP_chr9:127468816	0.0396873	46.0	OLFML2A	+
chr17	ENSG00000141252.15	491559	-0.38792571638186296	0.0607475315319827	False	False	491581	AAAC	GTTT	-0.4171636679461537	0.06646033251173694	2.3507769689658505e-09	4.0	6.276882046482123	2.3507769689658505e-09	6.276882046482123	19.0	2.3167857990715483e-06	True	True	410451.0	0.004500817608375983	0.14185052300254547	chr17:410451	0.012891499999999998	13.0	SNP_chr17:410451	0.399908	281.0	VPS53	-
chr11	ENSG00000255384.1	118324117	-0.0032894300511707697	0.0171988500166024	False	False	118324127	T	A	-0.15006459000941574	0.07369157266854072	0.04317656393122358	11.0	2.03638739919957	0.04317656393122358	2.03638739919957	10.0	0.8825838116179716	True	False	118328052.0	0.17526860340594658	0.3518870327287595	chr11:118328052	0.0128908	22.0	SNP_chr11:118333510	0.101452	22.0	RP11-770J1.4	-
chr12	ENSG00000257727.1	56623526	0.11418587751614301	0.027871898581773	False	False	56623556	AAAG	CTTT	0.193877537630385	0.07731565936227577	0.013146011635355304	30.0	2.5076102206144113	0.013146011635355304	2.5076102206144113	7.0	0.3687324803600809	True	False	56634583.0	0.0426552530701572	0.20953296913168046	chr12:56634583	0.0128896	26.0	SNP_chr12:56689725	0.0320842	117.0	CNPY2	-
chr3	ENSG00000114491.9	124450816	-0.11174216970799901	0.0458539364472288	False	False	124450827	T	A	-0.17707864198568496	0.07732579603085628	0.023309451275987287	29.0	2.2900332240359096	0.023309451275987287	2.2900332240359096	22.0	0.965271341295776	True	False	124483056.0	0.8518100947273377	0.9073104918071211	chr3:124483056	0.012889	23.0	SNP_chr3:124483056	0.137552	75.0	UMPS	+
chr2	ENSG00000135956.4	96914814	-0.0122978431292256	0.0217810099300783	False	False	96914855	GT	AC	-0.1552736887473671	0.07644379100443963	0.04381883549933165	24.0	2.031213872403964	0.04381883549933165	2.031213872403964	6.0	0.6756404957992186	True	False	96820076.0	0.2444932940449052	0.41708061965295545	chr2:96820076	0.012888299999999998	23.0	SNP_chr2:96820076	0.19171	25.0	TMEM127	-
chr22	ENSG00000100024.10	24888930	0.237362212922145	0.0389222280792002	False	False	24888952	AAC	GTT	0.23631669510711495	0.07202542361020071	0.0012397307730479489	9.0	3.281017774863128	0.0012397307730479489	3.281017774863128	9.0	0.0891049543964687	True	True	24825511.0	0.5186757553865506	0.6526353979394238	chr22:24825511	0.0128859	34.0	SNP_chr22:24843886	0.0358103	79.0	UPB1	+
chr15	ENSG00000137807.9	69617925	-0.010612118484559	0.0222780063434084	False	False	69617967	AATG	ATTC	-0.1481678245197408	0.07232008085631987	0.04188084034357169	4.0	2.0487784687922233	0.04188084034357169	2.0487784687922233	9.0	0.8186172061302037	True	False	69622241.0	0.195294777524556	0.37202713925607384	chr15:69622241	0.0128759	27.0	SNP_chr15:69650898	0.0653159	30.0	KIF23	+
chr1	ENSG00000117222.9	204969955	-0.0258358091334306	0.0471562942503845	False	False	204969982	A	T	-0.2414866081897535	0.07720120916549156	0.002095858388486289	33.0	3.128015879545271	0.002095858388486289	3.128015879545271	21.0	0.2332806822962378	True	False	204967160.0	0.18738730786390906	0.36399459667778084	chr1:204967160	0.012869799999999995	38.0	SNP_chr1:204967160	0.07029049999999999	118.0	RBBP5	-
chr3	ENSG00000163947.7	56924090	-0.00421212086720135	0.0248949155145579	False	False	56924118	AAAT	ATTT	-0.1558532028087833	0.07262304671697116	0.03317133754851466	6.0	2.146057069406346	0.03317133754851466	2.146057069406346	49.0	1.0	True	False	56925925.0	0.5093060295789951	0.6453090801369318	chr3:56925925	0.012869299999999998	38.0	SNP_chr3:56925925	0.08011	54.0	ARHGEF3	-
chr1	ENSG00000185090.10	38267518	0.0575050251651137	0.0287056108502371	False	False	38267545	AAAC	GTTT	0.19791520615506106	0.07148982858661515	0.006196468952015068	3.0	2.7684386725766497	0.006196468952015068	2.7684386725766497	12.0	0.3248648486000442	True	False	38284245.0	0.5335354767307477	0.6642844491353663	chr1:38284245	0.012866999999999998	38.0	SNP_chr1:38284245	0.0489329	100.0	MANEAL	+
chr1	ENSG00000188976.6	886040	0.158122921540484	0.022977891909517004	True	True	886051	AC	GT	0.21050249348008973	0.07092207362712917	0.0033823073669458224	1.0	2.968081483161374	0.0033823073669458224	2.968081483161374	7.0	0.15261080446288425	True	False	875643.0	0.6685599435993343	0.7742875017783218	chr1:875643	0.0128625	35.0	SNP_chr1:875643	0.6001449999999999	56.0	NOC2L	-
chr5	ENSG00000172244.4	43607074	0.174335908858687	0.0493916142020348	True	True	43607107	T	A	0.2133901319343256	0.07202296778870387	0.0034512780861098865	7.0	2.9628067057769014	0.0034512780861098865	2.9628067057769014	11.0	0.21184337241404327	True	False	43452657.0	0.7794366768041378	0.8564762000794455	chr5:43452657	0.0128589	3.0	SNP_chr5:43452657	0.0144775	210.0	C5orf34	-
chr8	ENSG00000104671.3	29949757	-0.0156839111461892	0.0353734040301621	False	False	29949767	A	T	-0.2407256910367035	0.07060026611139274	0.0007950169334157504	2.0	3.4096994855074305	0.0007950169334157504	3.4096994855074305	22.0	0.12300820140119711	True	False	29918642.0	0.2932786909480783	0.4603940540682276	chr8:29918642	0.012858700000000002	22.0	SNP_chr8:29921288	0.1029	114.0	DCTN6	+
chr3	ENSG00000159685.6	126436612	-0.12997099557964	0.0493127636506221	False	False	126436630	GT	AC	-0.2741182822435333	0.07109061282170323	0.00015954481782968707	8.0	3.855899834919524	0.00015954481782968707	3.855899834919524	13.0	0.024606511045347827	True	True	126685000.0	0.053748742781781614	0.22689309246632697	chr3:126685000	0.0128584	25.0	SNP_chr3:126775287	0.0572447	363.0	CHCHD6	+
chr14	ENSG00000100767.11	73629133	0.0037835968394380705	0.0198318396128008	False	False	73629202	CT	AG	0.16246709312080318	0.07612663492860312	0.034279602261988826	23.0	2.1341688526384512	0.034279602261988826	2.1341688526384512	11.0	0.8188278167737062	True	False	73703353.0	0.4474245497721401	0.5941290326229421	chr14:73703353	0.012855200000000002	25.0	SNP_chr14:73719334	0.079458	28.0	PAPLN	+
chr1	ENSG00000116138.8	15910802	0.160904616417566	0.0592153079282718	True	False	15910819	T	A	0.25496577133433435	0.07147900664129024	0.00046096381289682087	8.0	3.5670021635002964	0.00046096381289682087	3.5670021635002964	16.0	0.06611479188465544	True	True	15913121.0	0.6380579569055365	0.7502067039189247	chr1:15913121	0.0128517	17.0	SNP_chr1:15913121	0.06567780000000001	250.0	DNAJC16	+
chr16	ENSG00000140986.7	1993806	0.124352743792595	0.0587816825358168	True	False	1993828	CTTT	AAAG	0.15150444005167918	0.0726727728726377	0.038465084531284825	6.0	2.084748304804573	0.038465084531284825	2.084748304804573	10.0	0.828208456296928	True	False	2014979.0	0.06759271295166118	0.2408992123788617	chr16:2014979	0.0128493	32.0	SNP_chr16:2014979	0.0683062	41.0	RPL3L	-
chr17	ENSG00000198909.3	61826755	0.23257714985435798	0.0579411222050926	False	False	61826780	AAAAC	GTTTT	0.26447323063832423	0.07311044669113805	0.00038964034772456335	17.0	3.617447883414203	0.00038964034772456335	3.617447883414203	18.0	0.06390721937460342	True	True	61740212.0	0.9815193301028562	0.9910319868228876	chr17:61740212	0.0128488	38.0	SNP_chr17:61740212	0.040724800000000005	137.0	MAP3K3	+
chr18	ENSG00000154889.12	11933816	-0.0236762514171531	0.0337043872903744	False	False	11933857	GT	AC	-0.1852216064277885	0.08023685589188673	0.022341046182862787	41.0	2.3084354984866433	0.022341046182862787	2.3084354984866433	19.0	0.8746064373517896	True	False	11905953.0	0.04559910122897833	0.2154015968057581	chr18:11905953	0.012847999999999998	10.0	SNP_chr18:11911241	0.778429	76.0	MPPE1	-
chr3	ENSG00000183662.6	68346887	0.0103996043419821	0.0281783007417267	False	False	68346898	T	A	0.15493302494532873	0.07859509107054928	0.05043831495800336	33.0	1.971281193710384	0.05037949491238769	1.971281193710384	40.0	1.0	True	False	68582371.0	0.01752661279832746	0.17185189173376347	chr3:68582371	0.012847799999999998	32.0	SNP_chr3:68254303	0.0480931	70.0	FAM19A1	+
chr1	ENSG00000116954.7	39343744	-0.0187200403301068	0.0316727356839489	False	False	39343760	T	A	-0.17753808910054364	0.07215873433218055	0.01479168138691889	5.0	2.4603825267119075	0.01479168138691889	2.4603825267119075	17.0	0.6575914794553943	True	False	39309107.0	0.936536341481792	0.9617128995209946	chr1:39309107	0.0128399	55.0	SNP_chr1:39348951	0.0652767	75.0	RRAGC	-
chr3	ENSG00000163848.14	125102700	-0.006741392491796379	0.0246964793321026	False	False	125102732	GT	AC	-0.15971534763507342	0.07238231114222092	0.028569594344758687	5.0	2.206552196451085	0.028569594344758687	2.206552196451085	21.0	1.0	True	False	124936912.0	0.005129156725788234	0.1443026249549313	chr3:124936912	0.0128398	22.0	SNP_chr3:125072700	0.12831900000000002	23.0	ZNF148	-
chr12	ENSG00000255374.1	11313057	0.45498595456639096	0.0263133322683219	False	False	11313088	GTTT	AAAC	0.5067140966827588	0.06321327716390714	1.1760768313908305e-13	5.0	8.015944108844229	1.1760768313908305e-13	8.015944108844229	5.0	8.726925672931589e-11	True	True	11298361.0	0.7639561737500612	0.8453842804703622	chr12:11298361	0.0128392	30.0	SNP_chr12:11203459	0.017799900000000004	522.0	TAS2R43	-
chr4	ENSG00000251139.1	185653403	0.00928039830726352	0.0314762297977126	False	False	185653413	A	T	0.2257093919629746	0.07701685166165365	0.003877883577820903	31.0	2.9306494240318877	0.003877883577820903	2.9306494240318877	15.0	0.2775590264303964	True	False	185642633.0	0.16144270504260047	0.3378920466762964	chr4:185642633	0.0128355	9.0	SNP_chr4:185700477	0.0267335	144.0	RP11-701P16.2	+
chr2	ENSG00000018280.12	219224859	0.006868234761330571	0.0186853600160978	False	False	219224885	GTTT	AAAC	0.14175077369938532	0.07219605098219388	0.05107273466288501	3.0	1.9634145049615819	0.05107273466288501	1.9634145049615819	13.0	1.0	True	False	219227865.0	0.17152744022526786	0.3481490160208901	chr2:219227865	0.0128329	15.0	SNP_chr2:219229762	0.112921	16.0	SLC11A1	+
chr9	ENSG00000137103.12	35854651	0.351481212711286	0.0225587611251446	True	True	35854672	GT	AC	0.3327920449775265	0.06970858367697336	3.685097770239637e-06	8.0	4.774046859417928	3.685097770239637e-06	4.774046859417928	16.0	0.0013125499346977978	True	True	35865904.0	0.3258577740614471	0.48991896177213623	chr9:35865904	0.0128318	20.0	SNP_chr9:35865904	0.602463	113.0	TMEM8B	+
chr2	ENSG00000003400.10	201961114	0.00506978108912994	0.0205496820775328	False	False	201961124	T	A	0.15576904468584835	0.07488443221412919	0.03897949733621996	17.0	2.0801258696925506	0.03897949733621996	2.0801258696925506	10.0	0.8339073455751917	True	False	201965678.0	0.5651746210182584	0.6911527391246887	chr2:201965678	0.0128306	18.0	SNP_chr2:201952896	0.0971089	18.0	CASP10	+
chr17	ENSG00000121068.9	59497784	-0.0333596361841845	0.0409939568569824	False	False	59497797	CT	AG	-0.1474184790167346	0.07194456243335524	0.041838520611613805	2.0	2.0490565795475297	0.041838520611613805	2.0490565795475297	11.0	0.9113498754623681	True	False	59473365.0	0.11464832366918913	0.28925706985387534	chr17:59473365	0.0128293	24.0	SNP_chr17:59473365	0.12763	41.0	TBX2	+
chr14	ENSG00000215271.6	23690121	-0.00092856503139746	0.0179954127445432	False	False	23690156	AAGG	CCTT	0.17409050192131542	0.07125253727973423	0.015462950795995332	0.0	2.4432884577547607	0.015462950795995332	2.4432884577547607	15.0	0.6333224242543778	True	False	23685442.0	0.13365845455427816	0.3088982530618506	chr14:23685442	0.0128275	43.0	SNP_chr14:23685442	0.0544094	83.0	HOMEZ	-
chr2	ENSG00000143924.14	42373019	-0.21286104864553798	0.0618791476973329	False	False	42373072	GT	AC	-0.2315591340008439	0.07619720811354742	0.0027661131656593896	28.0	3.0389451232357425	0.0027661131656593896	3.0389451232357425	26.0	0.31790314597322283	True	False	42372986.0	0.4507246850132799	0.5967723065643464	chr2:42372986	0.0128273	25.0	SNP_chr2:42372986	0.0895713	146.0	EML4	+
chr19	ENSG00000198597.4	30906475	0.0186058901017148	0.0354725323051187	False	False	30906522	ATC	ATG	0.19659191006360585	0.07131981851270668	0.006415150556205536	2.0	2.756483599696487	0.006415150556205536	2.756483599696487	51.0	0.7588891011371894	True	False	30918305.0	0.7987432379858879	0.8703430776556003	chr19:30918305	0.012825799999999998	48.0	SNP_chr19:30918305	0.08444019999999999	78.0	ZNF536	+
chr17	ENSG00000178307.5	21107008	-0.0565705512567523	0.0832912957162548	False	False	21107032	A	T	-0.17016291522283253	0.07491978686610648	0.024362951870340998	18.0	2.271268009970992	0.024362951870340998	2.271268009970992	12.0	0.713736037944999	True	False	21106196.0	0.7279157485109953	0.8189919060649007	chr17:21106196	0.0128239	34.0	SNP_chr17:21106196	0.077049	58.0	TMEM11	-
chr6	ENSG00000131015.4	150368589	-0.10786695630525099	0.0566145920716446	True	False	150368611	AAC	GTT	-0.15960793070773902	0.0714298729232995	0.026611256538031758	0.0	2.234470315789642	0.026611256538031758	2.234470315789642	8.0	0.6025431323207813	True	False	150367897.0	0.16848885006775124	0.3447801111174176	chr6:150367897	0.0128179	23.0	SNP_chr6:150367897	0.114754	92.0	ULBP2	+
chr14	ENSG00000184916.4	105601659	-0.0280244358189614	0.0306897383908562	True	False	105601671	A	T	-0.17709051449934746	0.08062836069367937	0.029610316801649706	42.0	2.196379945911885	0.029610316801649706	2.196379945911885	10.0	0.7176055965140119	True	False	105680853.0	0.023907320698913808	0.18354147593849016	chr14:105680853	0.0128172	22.0	SNP_chr14:105680853	0.289916	69.0	JAG2	-
chr12	ENSG00000123411.10	56368709	-0.0520154785550559	0.0489487163714548	False	False	56368719	T	A	-0.16717111896402456	0.07229174081621126	0.021847556118390152	5.0	2.3124511469301456	0.021847556118390152	2.3124511469301456	8.0	0.5389344047180568	True	False	56480583.0	0.9570266613069558	0.9751791624252469	chr12:56480583	0.0128118	32.0	SNP_chr12:56480583	0.121016	59.0	IKZF4	+
chr16	ENSG00000103199.9	4786282	-0.312636124023079	0.0228392675044281	True	True	4786306	AC	GT	-0.30260436983590244	0.06914632065243645	1.9893950518795662e-05	1.0	4.376290263612744	1.9893950518795662e-05	4.376290263612744	12.0	0.004299239176385486	True	True	4806185.0	0.5365894164465472	0.6670492287539039	chr16:4806185	0.0128111	31.0	SNP_chr16:4806185	0.125877	200.0	ZNF500	-
chr7	ENSG00000127922.5	96057619	0.0179832745449539	0.0289810714731463	False	False	96057671	ATCT	AGAT	0.19624259505110014	0.07329014978316008	0.008104661136980308	12.0	2.6776121434014444	0.008104661136980308	2.6776121434014444	19.0	0.5020603469013196	True	False	96041558.0	0.5159029001401481	0.6508344781988676	chr7:96041558	0.012809	45.0	SNP_chr7:96041558	0.103706	102.0	SHFM1	-
chr18	ENSG00000154856.8	10409994	-0.0115838999006243	0.0304543855532778	False	False	10410004	T	A	-0.18072763303739306	0.07521266234444693	0.017336335509246112	20.0	2.4028883887891848	0.017336335509246112	2.4028883887891848	11.0	0.5642126525545539	True	False	10577768.0	0.04429402089424368	0.21263384237718078	chr18:10577768	0.0128083	41.0	SNP_chr18:10567346	0.110165	62.0	APCDD1	+
chr12	ENSG00000123427.11	58167195	0.490306329794448	0.0609679789930077	True	True	58167227	T	A	0.5014438603461354	0.06616274701904573	2.1061327948951765e-12	20.0	7.578945599126785	2.1061327948951765e-12	7.578945599126785	8.0	1.7536153993028513e-09	True	True	58174306.0	0.7960882775449402	0.8681000773255874	chr12:58174306	0.0128071	17.0	SNP_chr12:58174306	0.205644	201.0	METTL21B	+
chr1	ENSG00000142655.8	10558338	-0.254926279809336	0.0633277263545344	True	True	10558376	AAAAC	GTTTT	-0.3301286778416609	0.06958788063158909	4.191043965445174e-06	7.0	4.744054206642996	4.191043965445174e-06	4.744054206642996	21.0	0.0018391852754123341	True	True	10565947.0	0.14032361469334392	0.3150239883768614	chr1:10565947	0.0128063	42.0	SNP_chr1:10565947	0.0679828	244.0	PEX14	+
chr22	ENSG00000100271.12	43462690	-0.144489764168103	0.034230668550592994	True	True	43462702	A	T	-0.17575057715355247	0.07550269705467846	0.021103940353079026	21.0	2.3277390611129465	0.021103940353079026	2.3277390611129465	14.0	0.7169315093979536	True	False	43469957.0	0.7155967834902823	0.8101694760998281	chr22:43469957	0.012806	23.0	SNP_chr22:43469957	0.128271	89.0	TTLL1	-
chr14	ENSG00000139998.10	65462470	0.0832306712035492	0.0307577940376322	False	False	65462512	ATGT	ACAT	0.1968308128357257	0.07679378933534367	0.011278317209703036	28.0	2.563108482330563	0.011278317209703036	2.563108482330563	11.0	0.44126981523937536	True	False	65375444.0	0.0302288657289124	0.19218979803580566	chr14:65375444	0.0128019	62.0	SNP_chr14:65470831	0.107201	274.0	RAB15	-
chr13	ENSG00000165475.9	21060053	-0.18817741251103898	0.0574838292047776	False	False	21060075	GTTT	AAAC	-0.2020765724096831	0.07161860731551305	0.005295434855311188	4.0	2.8215652326139553	0.005295434855311188	2.8215652326139553	23.0	0.4371093342591441	True	False	21067941.0	0.1125449815994757	0.2867339626049017	chr13:21067941	0.0127997	35.0	SNP_chr13:21068045	0.0629675	160.0	CRYL1	-
chr1	ENSG00000221986.2	109752753	-0.00657420921689614	0.0179289856748855	False	False	109752779	AC	GT	-0.16113626037109838	0.07315627956317475	0.02887690556462445	9.0	2.2026306057834413	0.02887690556462445	2.2026306057834413	10.0	0.7094390301697641	True	False	109754220.0	0.7873522786721163	0.8627462443026632	chr1:109754220	0.0127949	17.0	SNP_chr1:109751667	0.0880415	22.0	MYBPHL	-
chr1	ENSG00000143256.4	161152779	0.0103326950626545	0.0287656710914077	False	False	161152790	A	T	0.15912599807140268	0.07780685262328431	0.04246887090126485	30.0	2.0451411759557923	0.04246887090126485	2.0451411759557923	16.0	1.0	True	False	161151844.0	0.7113610101892647	0.8069282514079174	chr1:161151844	0.012784899999999998	19.0	SNP_chr1:161151844	0.106413	24.0	PFDN2	-
chr3	ENSG00000174004.5	196443137	-0.12001745114777401	0.0639372044705302	False	False	196443152	T	A	-0.23661823364350346	0.07143365137446632	0.0011124123313279793	6.0	3.3124196942294586	0.0011124123313279793	3.3124196942294586	15.0	0.11909959878754904	True	False	196385702.0	0.0060672473756133724	0.14551722288964866	chr3:196385702	0.0127822	37.0	SNP_chr3:196379219	0.0831972	180.0	NRROS	+
chr11	ENSG00000172350.5	119004291	-0.117845898917589	0.0586213634060627	True	False	119004313	AAAT	ATTT	-0.16515004396307714	0.07231671169383777	0.02351905162371057	5.0	2.283705109024611	0.02351905162371057	2.283705109024611	11.0	0.6697525754776428	True	False	119030088.0	0.7695843144690089	0.8492862309630796	chr11:119030088	0.0127773	27.0	SNP_chr11:119030097	0.0811933	54.0	ABCG4	+
chr6	ENSG00000213588.4	33408763	-0.015373907155598998	0.0311712863495436	False	False	33408801	AGGGC	CCCTG	-0.17613212732502495	0.07141345419913839	0.01453520763671606	1.0	2.466371768460823	0.01453520763671606	2.466371768460823	23.0	0.7667883634844813	True	False	33500853.0	0.17385969961397274	0.35023530025419525	chr6:33500853	0.0127745	27.0	SNP_chr6:33518977	0.0411006	90.0	ZBTB9	+
chr15	ENSG00000138587.5	56825371	-0.0271304428316088	0.0309365458824406	True	False	56825387	T	A	-0.16648466452961044	0.07607494959063102	0.030018548616742382	23.0	2.188429508339941	0.030018548616742382	2.188429508339941	6.0	0.5464036970600109	True	False	56828094.0	0.4380653441539584	0.586125206398723	chr15:56828094	0.012774	33.0	SNP_chr15:56828094	0.055794900000000015	52.0	MNS1	-
chr1	ENSG00000244038.5	20962342	-0.100320792810078	0.0542368583616576	True	False	20962371	A	T	-0.15519519448176675	0.07204883286405996	0.03251081509822203	3.0	2.1540278768232843	0.03251081509822203	2.1540278768232843	24.0	1.0	True	False	20878692.0	0.06829311088039547	0.2416182910743809	chr1:20878692	0.012758	44.0	SNP_chr1:20878692	0.0383463	62.0	DDOST	-
chr10	ENSG00000176273.10	95667553	0.33528388858782804	0.0306664544257479	True	True	95667587	AAAAT	ATTTT	0.2736705028246726	0.07071467051749822	0.0001507052154433788	6.0	3.870066859138562	0.0001507052154433788	3.870066859138562	16.0	0.02774447314430984	True	True	95696386.0	0.5782166055937494	0.7025935209829477	chr10:95696386	0.0127571	13.0	SNP_chr10:95696386	0.0213023	272.0	SLC35G1	+
chr14	ENSG00000100749.3	97277271	-0.0814268091412839	0.0300163846251366	False	False	97277292	T	A	-0.22457735894004136	0.07223150395789442	0.002178148689076975	9.0	3.109133087841466	0.002178148689076975	3.109133087841466	12.0	0.16352452357052016	True	False	97371939.0	0.3102145310242032	0.47523678728865737	chr14:97371939	0.0127568	18.0	SNP_chr14:97371939	0.118026	227.0	VRK1	+
chr7	ENSG00000004766.11	93069845	-0.0123891773807619	0.021265053740337	False	False	93069875	GT	AC	-0.1489034770099948	0.07496465659697954	0.048568356591704255	17.0	1.9863157355675045	0.048568356591704255	1.9863157355675045	16.0	1.0	True	False	93078245.0	0.1891801309136984	0.36594788736072953	chr7:93078245	0.0127568	28.0	SNP_chr7:93063844	0.0596162	33.0	CCDC132	+
chr1	ENSG00000198815.4	42833103	0.0131061588767695	0.0359993775536126	False	False	42833152	AAAAT	ATTTT	0.20877245745322026	0.07522801870891911	0.00613843798662074	22.0	2.775195479506467	0.00613843798662074	2.775195479506467	30.0	0.5533570531471159	True	False	42622658.0	0.030531306092367982	0.19251948609824143	chr1:42622658	0.0127522	14.0	SNP_chr1:42622658	0.146334	138.0	FOXJ3	-
chr19	ENSG00000187556.6	13980568	-0.0114972326728165	0.0283883699449976	False	False	13980614	AC	GT	-0.17715380774783632	0.07356130451392343	0.017044341115349457	12.0	2.408247228871604	0.017044341115349457	2.408247228871604	24.0	0.8570563118331642	True	False	14041891.0	0.07373815787401282	0.24762666783865875	chr19:14041891	0.0127388	35.0	SNP_chr19:14041891	0.232356	54.0	NANOS3	+
chr9	ENSG00000148303.12	136152853	0.00882106189358221	0.0256666809166874	False	False	136152893	AGGG	CCCT	0.17570511058791874	0.07463041944407249	0.019671336268793062	17.0	2.3543363670840805	0.019671336268793062	2.3543363670840805	6.0	0.42764266703156634	True	False	136291063.0	0.0699573385611238	0.24325796367019373	chr9:136291063	0.012734100000000002	47.0	SNP_chr9:136227017	0.0300164	110.0	RPL7A	+
chr18	ENSG00000183287.9	57209109	-0.0293249644514609	0.028855569863302	False	False	57209119	A	T	-0.17110620339194701	0.07243721110189505	0.01920913044580351	6.0	2.3621312967344577	0.01920913044580351	2.3621312967344577	34.0	1.0	True	False	57365453.0	0.024592711406544714	0.18532420159792515	chr18:57365453	0.0127308	22.0	SNP_chr18:57365453	0.147091	111.0	CCBE1	-
chr19	ENSG00000167468.12	1103620	0.143155027641009	0.0318577356215544	True	True	1103630	A	T	0.15374693133762712	0.07787399764982131	0.05005783499390209	30.0	1.97430382383843	0.05005783499390209	1.97430382383843	9.0	0.9021423705866404	True	False	1092837.0	0.1364781332549392	0.31189154965697774	chr19:1092837	0.0127291	34.0	SNP_chr19:1092530	0.08551900000000001	54.0	GPX4	+
chr19	ENSG00000123136.10	14611612	0.00362429583601956	0.0178417458690846	False	False	14611638	ATTT	AAAT	0.16152959216429347	0.07481426007561846	0.03221379859090849	17.0	2.1590749143415646	0.03221379859090849	2.1590749143415646	23.0	1.0	True	False	14621066.0	0.10536775528836667	0.27886095953507706	chr19:14621066	0.0127272	23.0	SNP_chr19:14621066	0.161383	46.0	DDX39A	-
chr11	ENSG00000166800.5	18431450	-0.059414179382271	0.0356668276443714	False	False	18431464	T	A	-0.14591073438469598	0.07234461710094954	0.0451377786400215	4.0	2.016884465378985	0.0451377786400215	2.016884465378985	23.0	1.0	True	False	18482699.0	0.4086162796448264	0.5616500404253477	chr11:18482699	0.0127263	37.0	SNP_chr11:18482699	0.0433116	45.0	LDHAL6A	+
chr15	ENSG00000188266.9	78860794	-0.0409260937320143	0.0293572849154134	False	False	78860817	T	A	-0.1909809226342406	0.07197394567382705	0.008656154857628209	5.0	2.6534730150787027	0.008656154857628209	2.6534730150787027	18.0	0.5053288751609002	True	False	78912710.0	0.1120873975830104	0.286189337784117	chr15:78912710	0.0127182	20.0	SNP_chr15:78865694	0.029361200000000007	131.0	HYKK	+
chr4	ENSG00000163116.5	98174527	-0.0458362824477205	0.042099184618998996	False	False	98174557	AC	GT	-0.22491158738364392	0.07473147135541025	0.0030142674848313697	21.0	3.0095966706449873	0.0030142674848313697	3.0095966706449873	48.0	0.4841621010114548	True	False	98117547.0	0.3912578021453347	0.547043332274643	chr4:98117547	0.012718	25.0	SNP_chr4:98038007	0.0280164	216.0	STPG2	-
chr13	ENSG00000153495.6	112009907	-0.0101621621439332	0.0206787473442318	True	False	112009941	CCTTCT	AAGGAG	-0.15541741432764272	0.0722386651665615	0.03272387311473115	4.0	2.1514436066792633	0.03272387311473115	2.1514436066792633	7.0	0.628141602734025	True	False	112058434.0	0.24274228762729425	0.41535543798468044	chr13:112058434	0.0127109	36.0	SNP_chr13:112058434	0.15118900000000002	54.0	TEX29	+
chr17	ENSG00000109072.9	26764370	-0.0075826748579312705	0.0315531481354739	False	False	26764398	AT	AT	-0.15431706418494462	0.07447491355015502	0.03971725193643506	15.0	2.0720677182259504	0.03971725193643506	2.0720677182259504	9.0	0.7980037170793072	True	False	26664806.0	0.18479994869906466	0.3620111630633144	chr17:26664806	0.0127105	37.0	SNP_chr17:26744227	0.028969400000000006	55.0	VTN	-
chr17	ENSG00000182173.8	73612462	0.0492145128475897	0.0453636299340002	False	False	73612505	AGG	CCT	0.18807026248487724	0.07182232892669141	0.009554365017335179	4.0	2.6185486504738567	0.009554365017335179	2.6185486504738567	10.0	0.37653642118969327	True	False	73542005.0	0.037944028791749296	0.2021053814715477	chr17:73542005	0.0127009	26.0	SNP_chr17:73542005	0.185337	118.0	TSEN54	+
chr1	ENSG00000084070.7	40896138	-0.0214399954128027	0.0391876719534015	False	False	40896169	AAAT	ATTT	-0.1475494508058916	0.07331361055169577	0.04563300794339825	9.0	2.0125792427294216	0.04563300794339825	2.0125792427294216	23.0	1.0	True	False	40759064.0	0.08825855720355245	0.2626479603648287	chr1:40759064	0.0126979	21.0	SNP_chr1:40759231	0.07860310000000001	42.0	SMAP2	+
chr13	ENSG00000132950.14	20391299	0.0155546551883888	0.0313174079820841	False	False	20391315	GTTTT	AAAAC	0.15226519854642062	0.07246858085648424	0.03697768941465127	5.0	2.1011201923212006	0.03697768941465127	2.1011201923212006	17.0	1.0	True	False	20467849.0	0.19176834168350035	0.3679711562634167	chr13:20467849	0.0126956	21.0	SNP_chr13:20467849	0.029254400000000007	58.0	ZMYM5	-
chr14	ENSG00000268466.1	58760466	0.209599374365383	0.0462446188197709	False	False	58760483	AC	GT	0.23717236839965464	0.0712314592993317	0.0010486384850317651	5.0	3.3296014251652406	0.0010486384850317651	3.3296014251652406	8.0	0.07217424643301829	True	True	58828077.0	0.5233397679575245	0.6563556339274877	chr14:58828077	0.012694	11.0	SNP_chr14:58795687	0.036379400000000006	157.0	AL132989.1	+
chr6	ENSG00000137434.7	10583038	-0.0164171162170023	0.0265214002509913	False	False	10583054	AAC	GTT	-0.16612145638730672	0.0719191205647514	0.021983353132235057	3.0	2.3098371487696587	0.021983353132235057	2.3098371487696587	13.0	0.704698368006927	True	False	10595085.0	0.4826284191121281	0.6235492181071793	chr6:10595085	0.012693	18.0	SNP_chr6:10595085	0.217339	55.0	C6orf52	-
chr6	ENSG00000008018.8	170899274	-0.19801124365228	0.0606769683986072	True	True	170899286	AC	GT	-0.2141676158957148	0.07086429701239375	0.002855272674434827	1.0	3.0222216959022137	0.002855272674434827	3.0222216959022137	9.0	0.16196368759237117	True	False	170862051.0	0.9384803358118059	0.9630571417213671	chr6:170862051	0.0126911	19.0	SNP_chr6:170862051	0.0413752	201.0	PSMB1	-
chr12	ENSG00000139537.6	49297133	-0.307934720872653	0.0575667252153216	False	False	49297149	GTT	AAC	-0.324099140569843	0.06881305658846318	4.789526929841328e-06	2.0	4.709849505859324	4.789526929841328e-06	4.709849505859324	12.0	0.0012865900161703376	True	True	49326147.0	0.8058426479848245	0.875450026327831	chr12:49326147	0.0126905	37.0	SNP_chr12:49326147	0.0227396	197.0	CCDC65	+
chr16	ENSG00000166780.6	15598636	0.0960989105421277	0.0269945613013785	True	True	15598646	A	T	0.14896768376527075	0.07289840418400091	0.04242882127508195	7.0	2.0434971853329658	0.04242882127508195	2.0434971853329658	10.0	0.8745484500648192	True	False	15626960.0	0.4057047486193721	0.5595801559383277	chr16:15626960	0.0126902	24.0	SNP_chr16:15626960	0.0516757	32.0	C16orf45	+
chr11	ENSG00000150750.6	111181892	0.10600927583080198	0.0352237182471176	True	True	111181924	GT	AC	0.17494279739630386	0.07298182137193199	0.01753875941401422	9.0	2.397073601448716	0.01753875941401422	2.397073601448716	12.0	0.5989585991927981	True	False	111148407.0	0.17616961294569328	0.35295285708280805	chr11:111148407	0.012685	40.0	SNP_chr11:111151882	0.0482746	84.0	C11orf53	+
chr11	ENSG00000149575.5	117974092	-0.0303631012710104	0.0293443424473308	False	False	117974109	GTTT	AAAC	-0.14471092347360456	0.07235750328355747	0.04695361898402167	4.0	1.9999435705583375	0.04695361898402167	1.9999435705583375	19.0	1.0	True	False	118046570.0	0.054087586935932325	0.22717458079044767	chr11:118046570	0.0126834	18.0	SNP_chr11:118046570	0.585015	37.0	SCN2B	-
chr2	ENSG00000057935.9	43002087	-0.0548772832408966	0.0551872591121109	False	False	43002100	AC	GT	-0.1592872591107001	0.07258276055778796	0.02944049057987207	6.0	2.1945604973770725	0.02944049057987207	2.1945604973770725	43.0	1.0	True	False	43035311.0	0.994680894200032	0.9991746523968321	chr2:43035311	0.0126813	20.0	SNP_chr2:42994484	0.08903530000000001	71.0	MTA3	+
chr6	ENSG00000213066.7	167405414	-0.0379695325163551	0.0314935284878194	False	False	167405424	T	A	-0.16299936127515868	0.07234294104806127	0.02541749836773877	5.0	2.2531481152648953	0.02541749836773877	2.2531481152648953	16.0	0.8544075970459499	True	False	167359847.0	0.3425884915007664	0.5039510392755462	chr6:167359847	0.0126774	24.0	SNP_chr6:167359847	0.212264	38.0	FGFR1OP	+
chr1	ENSG00000122176.10	203309596	0.0816647212904656	0.0274954995821929	True	False	203309616	T	A	0.19972296629550326	0.07428241916713915	0.007870519315015093	17.0	2.6886976559839364	0.007870519315015093	2.6886976559839364	10.0	0.3354310067161874	True	False	203317162.0	0.3304347273068711	0.4936938450261969	chr1:203317162	0.0126694	30.0	SNP_chr1:203303738	0.31629	44.0	FMOD	-
chr4	ENSG00000124882.3	75147042	-0.12207743693138301	0.0558497494607103	False	False	75147067	GT	AC	-0.212922612602832	0.07560787435792936	0.0054460229193885705	24.0	2.816143350292479	0.0054460229193885705	2.816143350292479	14.0	0.32948071580680505	True	False	75196513.0	0.03333603012213281	0.19636123146747825	chr4:75196513	0.0126681	34.0	SNP_chr4:75196513	0.145112	60.0	EREG	+
chr7	ENSG00000048405.5	126992952	-0.11973938699717	0.029281636938913995	False	False	126992972	AC	GT	-0.14797344352757932	0.07330891509922392	0.045007990367375884	9.0	2.018491793628328	0.045007990367375884	2.018491793628328	16.0	1.0	True	False	126969198.0	0.8741037203865487	0.921189423219623	chr7:126969198	0.0126669	31.0	SNP_chr7:126956492	0.0286503	32.0	ZNF800	-
chr4	ENSG00000179299.12	40804649	-0.26900272501294503	0.0285340733952101	True	True	40804667	GTTT	AAAC	-0.2533705784305095	0.07093095802521786	0.000450987543133572	5.0	3.5720732594705606	0.000450987543133572	3.5720732594705606	24.0	0.08713594298169142	True	True	40809389.0	0.06326120012462111	0.2367341170628937	chr4:40809389	0.0126665	45.0	SNP_chr4:40809389	0.123646	86.0	NSUN7	+
chr22	ENSG00000100342.16	36636700	-0.0263374881362242	0.0428701794758094	False	False	36636725	GT	AC	-0.1816755214773101	0.0724941528712589	0.013075417967613448	7.0	2.506071376541836	0.013075417967613448	2.506071376541836	8.0	0.396854564225908	True	False	36630056.0	0.028984494582420382	0.1895794962581215	chr22:36630056	0.012665799999999998	54.0	SNP_chr22:36639742	0.09005139999999999	97.0	APOL1	+
chr21	ENSG00000160233.6	45888249	0.0145066564691433	0.0224664304798586	True	False	45888292	ATTT	AAAT	0.14913431648920972	0.07269926783695023	0.04163870742646024	6.0	2.0513867735736744	0.04163870742646024	2.0513867735736744	2.0	0.34696397329415374	True	False	45824263.0	0.05916688240045414	0.23308469552037125	chr21:45824263	0.0126653	21.0	SNP_chr21:45824263	0.385071	56.0	LRRC3	+
chr7	ENSG00000164654.11	7742417	0.0470798720661792	0.0480801401574029	False	False	7742439	GTT	AAC	0.1622600153823448	0.07215816286064328	0.025700237536422997	4.0	2.248671653347277	0.025700237536422997	2.248671653347277	18.0	0.9138059317486049	True	False	7617318.0	0.11014396436278696	0.283898683864733	chr7:7617318	0.0126637	49.0	SNP_chr7:7717774	0.0511842	66.0	MIOS	+
chr13	ENSG00000175664.5	31550331	0.116926615051437	0.0385872174840529	False	False	31550350	AC	GT	0.1900606863245812	0.07358694832346857	0.010603414346660626	13.0	2.58280429688598	0.010603414346660626	2.58280429688598	17.0	0.5464542033309413	True	False	31515131.0	0.3947839891240179	0.5497170463500394	chr13:31515131	0.0126611	36.0	SNP_chr13:31515131	0.075018	69.0	TEX26	+
chr17	ENSG00000073861.2	45889405	-0.0167730211680192	0.0242569159934812	False	False	45889429	AAAC	GTTT	-0.1438166949914111	0.07198312405992978	0.047158971497971935	2.0	1.9979223862481439	0.047158971497971935	1.9979223862481439	17.0	1.0	True	False	45897531.0	0.2522431704755282	0.42405928263053666	chr17:45897531	0.0126557	56.0	SNP_chr17:45897531	0.0562568	68.0	TBX21	+
chr1	ENSG00000127481.10	19388003	0.14317220013400597	0.0406905271937956	False	False	19388056	ATC	ATG	0.19366304661921502	0.07292221786548184	0.008619457424739695	10.0	2.6557481695971092	0.008619457424739695	2.6557481695971092	20.0	0.5338586869563925	True	False	19390425.0	0.7323526308017396	0.8223492506491583	chr1:19390425	0.0126527	40.0	SNP_chr1:19390425	0.0496598	63.0	UBR4	-
chr9	ENSG00000137074.14	33025692	0.317707870102802	0.0457174716098067	False	False	33025706	G	C	0.30942710137327345	0.0710753345290186	2.2495099399908467e-05	12.0	4.3535088990251705	2.2495099399908467e-05	4.3535088990251705	22.0	0.007769883105933236	True	True	33025113.0	0.14534979558574748	0.32054072739802997	chr9:33025113	0.012641	32.0	SNP_chr9:33025113	0.223147	275.0	APTX	-
chr14	ENSG00000100823.7	20953116	0.0337253084898137	0.0350060866104593	True	False	20953149	GGTT	AACC	0.14899471498113656	0.07411654104708848	0.04591172486155317	13.0	2.0102761526131623	0.04591172486155317	2.0102761526131623	19.0	1.0	True	False	21006451.0	0.0985363802956159	0.2722464963536046	chr14:21006451	0.0126275	33.0	SNP_chr14:21021670	0.07995210000000001	41.0	APEX1	+
chr10	ENSG00000107862.4	104079076	-0.0021191425015293	0.022310460039671003	False	False	104079093	AAC	GTT	0.1750127166158031	0.07199860920458401	0.016010086719323642	4.0	2.4307791296149146	0.016010086719323642	2.4307791296149146	19.0	0.7284601417614025	True	False	104124055.0	0.4797137493075988	0.6211369631725452	chr10:104124055	0.0126266	11.0	SNP_chr10:104124055	0.221746	27.0	GBF1	+
chr4	ENSG00000185774.10	20658926	-0.000250634499768587	0.025383248849481004	False	False	20658940	A	T	0.14767959586336518	0.07232542089637367	0.04256809934809033	4.0	2.0418767569283474	0.04256809934809033	2.0418767569283474	110.0	1.0	True	False	21447060.0	0.06461738787594196	0.23829979009921176	chr4:21447060	0.012626	49.0	SNP_chr4:21449384	0.0838709	53.0	KCNIP4	-
chr22	ENSG00000100162.10	42419194	0.000938504095330733	0.0294179996773095	False	False	42419205	T	A	-0.19106286489135685	0.07909779339442358	0.01688348024728255	37.0	2.415527117660742	0.01688348024728255	2.415527117660742	13.0	0.6133042881801658	True	False	42365073.0	0.4496942063034179	0.595956502376773	chr22:42365073	0.0126256	38.0	SNP_chr22:42295250	0.309082	41.0	CENPM	-
chr4	ENSG00000205403.8	110581325	0.040312293971192	0.0371924231697075	False	False	110581341	T	A	0.1853235949376247	0.07224789027722713	0.011107298756209728	6.0	2.5651073578274377	0.011107298756209728	2.5651073578274377	15.0	0.5233537640275555	True	False	110629497.0	0.4802495783923673	0.6215594876354624	chr4:110629497	0.0126188	33.0	SNP_chr4:110629497	0.0334456	117.0	CFI	-
chr15	ENSG00000166035.6	58802159	0.0037284878687746203	0.0206219595487999	False	False	58802169	A	T	0.16675272255297427	0.07288712470802458	0.023291620018771518	8.0	2.2878213843797774	0.023291620018771518	2.2878213843797774	19.0	0.8943441719274401	True	False	58702941.0	0.013196511802527984	0.16494216574203854	chr15:58702941	0.0126174	14.0	SNP_chr15:58702941	0.295133	86.0	LIPC	+
chr17	ENSG00000004660.10	3675693	-0.0185278561378284	0.0264062655381608	False	False	3675721	AATG	ATTC	-0.14402475320914446	0.07217210777551714	0.047424210240310856	3.0	1.995573603823745	0.047424210240310856	1.995573603823745	23.0	1.0	True	False	3790155.0	0.03752479531895452	0.20158530871626842	chr17:3790155	0.0126166	37.0	SNP_chr17:3790155	0.161902	45.0	CAMKK1	-
chr20	ENSG00000125870.6	16667249	-0.0970791375590744	0.0656598603457941	True	False	16667273	CT	AG	-0.2698450570666804	0.07197080588980778	0.0002391313552319088	12.0	3.7493682852437638	0.0002391313552319088	3.7493682852437638	20.0	0.04755385277508403	True	True	16684579.0	0.8558998438268322	0.9098340371728921	chr20:16684579	0.0126101	38.0	SNP_chr20:16696961	0.049799	68.0	SNRPB2	+
chr16	ENSG00000167526.9	89617474	0.24675196688339499	0.0231776884088313	True	True	89617493	AAAC	GTTT	0.24984107335806102	0.07061957710542757	0.0005082087363644947	3.0	3.5378443711872514	0.0005082087363644947	3.5378443711872514	13.0	0.06082274850307384	True	True	89629780.0	0.5622642867536847	0.688735769022814	chr16:89629780	0.0126066	25.0	SNP_chr16:89629780	0.07249739999999999	170.0	RPL13	+
chr3	ENSG00000233280.2	97572224	-0.0369083209492892	0.056544128977895	True	False	97572282	AC	GT	-0.21495412446428214	0.07869861648216213	0.007043955241568008	37.0	2.7313583652770284	0.007043955241568008	2.7313583652770284	8.0	0.27191802457416625	True	False	97446309.0	0.04989115135476995	0.22204821852613627	chr3:97446309	0.012604	67.0	SNP_chr3:97507291	0.0313319	88.0	CRYBG3	+
chr17	ENSG00000136444.5	48597868	0.0661309807186126	0.0268037894063228	False	False	48597907	AAAT	ATTT	0.17196329701138954	0.0722312826698672	0.018288613262854976	5.0	2.3807315979330888	0.018288613262854976	2.3807315979330888	19.0	0.7846531380901313	True	False	48643667.0	0.0486624168233858	0.2202500402352395	chr17:48643667	0.0126025	17.0	SNP_chr17:48643667	0.661338	81.0	RSAD1	+
chr17	ENSG00000169727.8	80035987	0.0246933985185276	0.0285776619473291	False	False	80035997	C	G	0.1516027975198801	0.07306769792250732	0.039401705697417966	8.0	2.0748265215726924	0.039401705697417966	2.0748265215726924	14.0	1.0	True	False	79938136.0	0.02335792777359789	0.1828157629460088	chr17:79938136	0.0125958	34.0	SNP_chr17:80108766	0.126174	42.0	GPS1	+
chr1	ENSG00000143196.4	168709972	0.121804934775959	0.0412374420554701	False	False	168709994	GT	AC	0.21138620578222006	0.07727046136804948	0.006928607170669644	31.0	2.7356664117140372	0.006928607170669644	2.7356664117140372	17.0	0.4272186393834311	True	False	168708851.0	0.5149307698830476	0.6500065730222075	chr1:168708851	0.0125957	60.0	SNP_chr1:168740423	0.029235200000000006	86.0	DPT	-
chr8	ENSG00000165392.5	31029656	0.31185031276631603	0.0259560711383356	True	True	31029688	GT	AC	0.25490586493937434	0.07033641759654008	0.00037267512406420936	2.0	3.624095079757281	0.00037267512406420936	3.624095079757281	29.0	0.08712863732937115	True	True	30973391.0	0.3936060388695489	0.548944806961149	chr8:30973391	0.0125837	20.0	SNP_chr8:30973391	0.217653	115.0	WRN	+
chr6	ENSG00000112763.11	26462247	-0.173281011988804	0.059813836219354	False	False	26462257	A	T	-0.17765144725429818	0.07417883654663017	0.017674397031579456	15.0	2.394907436201473	0.017674397031579456	2.394907436201473	16.0	0.7009841896001374	True	False	26567442.0	0.03042557687381273	0.19238680483473333	chr6:26567442	0.0125739	8.0	SNP_chr6:26514958	0.0185299	150.0	BTN2A1	+
chr2	ENSG00000119782.9	24301751	-0.0654812904292016	0.0593190335449241	True	False	24301761	T	A	-0.1459936505308403	0.07435925369579723	0.05117148471879003	14.0	1.9633555109105651	0.05117148471879003	1.9633555109105651	14.0	1.0	True	False	24366132.0	0.699957449904831	0.7979105594014364	chr2:24366132	0.0125697	32.0	SNP_chr2:24366132	0.035523400000000004	31.0	FKBP1B	+
chr17	ENSG00000091542.8	18111803	-0.30181609520080893	0.0264574714828481	True	True	18111830	T	A	-0.2222497858996389	0.07168267281558935	0.002234375980681486	6.0	3.1004673398744225	0.002234375980681486	3.1004673398744225	9.0	0.13571082272221713	True	False	18024266.0	0.06375274162219396	0.23731612793203377	chr17:18024266	0.012567	28.0	SNP_chr17:18073316	0.0648582	140.0	ALKBH5	+
chr11	ENSG00000184545.6	1648527	0.0175751177726315	0.0316570272396928	False	False	1648577	AG	CT	0.1428796154379465	0.07237696236909243	0.04984244908646261	4.0	1.9741035097510704	0.04984244908646261	1.9741035097510704	16.0	1.0	True	False	1691621.0	0.07997406414470208	0.2542250861655446	chr11:1691621	0.0125656	24.0	SNP_chr11:1691621	0.221214	25.0	DUSP8	-
chr9	ENSG00000165138.12	101608981	-0.024198459689898998	0.0358407449981542	False	False	101608991	A	T	-0.19570980771327431	0.07565970459756419	0.010536689876816866	23.0	2.5867112322769374	0.010536689876816866	2.5867112322769374	16.0	0.5269331212031848	True	False	101619466.0	0.12686353728692176	0.30276660232950664	chr9:101619466	0.012562899999999998	33.0	SNP_chr9:101619466	0.044485	95.0	ANKS6	-
chr2	ENSG00000157992.8	27674857	-0.175704675031504	0.0573757217149007	True	True	27674875	AT	AT	-0.23414877517184485	0.07545741442748657	0.002251819552789497	25.0	3.1030585522759764	0.002251819552789497	3.1030585522759764	15.0	0.19516310630196498	True	False	27748782.0	0.09412102615329868	0.26823786278716233	chr2:27748782	0.0125601	24.0	SNP_chr2:27738854	0.0398694	164.0	KRTCAP3	+
chr12	ENSG00000166268.6	70436410	-0.0423065827505665	0.05213346606803901	False	False	70436453	AAGG	CCTT	-0.19558763183052405	0.07289383327618143	0.00796835732434725	10.0	2.683184887389283	0.00796835732434725	2.683184887389283	28.0	0.6183764954953926	True	False	70273985.0	0.08424883724470814	0.25897458437990256	chr12:70273985	0.012557700000000002	35.0	SNP_chr12:70273985	0.13481	140.0	MYRFL	+
chr20	ENSG00000158445.7	47947488	-0.0125246342607745	0.0264606084145192	False	False	47947555	ATCC	ATGG	-0.19771246791346234	0.07388988198170486	0.008159562536227452	15.0	2.6757718731018674	0.008159562536227452	2.6757718731018674	27.0	0.6151741541685797	True	False	48033934.0	0.05256952339078284	0.22520350547579407	chr20:48033934	0.0125535	31.0	SNP_chr20:47955131	0.0471721	115.0	KCNB1	-
chr16	ENSG00000166847.5	23660179	0.47813296336595096	0.0589328946502254	False	False	23660197	GTTT	AAAC	0.4963847517305395	0.06297878415739906	2.4434996138156163e-13	1.0	7.881777305988555	2.4434996138156163e-13	7.881777305988555	26.0	7.59906497810563e-10	True	True	23670597.0	0.1208553052665676	0.29552315519713274	chr16:23670597	0.0125532	34.0	SNP_chr16:23658976	0.0969525	164.0	DCTN5	+
chr6	ENSG00000204305.9	32182244	0.10906544748417901	0.0504230301495899	False	False	32182262	AT	AT	0.17849344675851095	0.07827815097880071	0.02393025454025306	33.0	2.280246077949012	0.02393025454025306	2.280246077949012	17.0	0.85457667576802	True	False	32158319.0	0.25483235093548	0.4260245516004699	chr6:32158319	0.0125523	36.0	SNP_chr6:32158319	0.234705	56.0	AGER	-
chr3	ENSG00000144843.7	119371906	-0.0574892013029156	0.0355933100932336	False	False	119371930	GT	AC	-0.18578010557042715	0.07166283913318633	0.010279469110437669	3.0	2.5924189973153644	0.010279469110437669	2.5924189973153644	20.0	0.5891341513746707	True	False	119268326.0	0.17433532492520706	0.35084534880405427	chr3:119268326	0.0125465	42.0	SNP_chr3:119268326	0.106095	76.0	ADPRH	+
chr4	ENSG00000153132.8	141269667	0.0958216883170258	0.0555644319541471	True	False	141269751	AT	AT	0.1963952292826927	0.07476431627372716	0.009395886320397165	19.0	2.6268578256457316	0.009395886320397165	2.6268578256457316	6.0	0.27191802457416625	True	False	141244613.0	0.2950412476045218	0.4617572913188766	chr4:141244613	0.0125459	38.0	SNP_chr4:141244613	0.08268539999999999	127.0	CLGN	-
chr12	ENSG00000214700.5	27211498	0.0575696222999767	0.0276154593921956	True	False	27211528	AATT	AATT	0.1492040934054625	0.07289577649657299	0.0420983737991926	7.0	2.046813966135294	0.0420983737991926	2.046813966135294	7.0	0.716080828801427	True	False	27176125.0	0.8983191973333313	0.9366413983398008	chr12:27176125	0.0125437	37.0	SNP_chr12:27160662	0.0906368	42.0	C12orf71	-
chr12	ENSG00000111181.8	245423	-0.0230820372360972	0.0238572007456402	False	False	245444	AATGGG	ATTCCC	-0.14168633893317722	0.07181573575403387	0.04995554700713658	1.0	1.9729149530466064	0.04995554700713658	1.9729149530466064	12.0	1.0	True	False	234375.0	0.08913002626222194	0.2635817337601026	chr12:234375	0.0125416	37.0	SNP_chr12:234375	0.0896332	42.0	SLC6A12	-
chr5	ENSG00000113593.7	64960312	-0.32434339792286704	0.0222189080595682	False	False	64960325	CT	AG	-0.35689162345246483	0.06794910829466036	4.023262821352784e-07	2.0	5.2523371153718355	4.023262821352784e-07	5.2523371153718355	9.0	0.00011698959079080751	True	True	64949165.0	0.8173335177370341	0.8834442161536816	chr5:64949165	0.0125416	21.0	SNP_chr5:64954159	0.0432834	399.0	PPWD1	+
chr12	ENSG00000136044.7	105482348	0.0514329835871839	0.055782378252249	False	False	105482373	AAC	GTT	0.14285365819938325	0.07237723636654768	0.0498844350926945	4.0	1.9737373982603368	0.0498844350926945	1.9737373982603368	17.0	1.0	True	False	105471818.0	0.4606227865455854	0.6045910501068025	chr12:105471818	0.012541	20.0	SNP_chr12:105477812	0.149035	28.0	APPL2	-
chr1	ENSG00000162415.6	45609549	-0.13589868110342898	0.0447048953308953	False	False	45609559	A	T	-0.2925831319817861	0.07399607979904829	0.00011330865525991159	24.0	3.954035575619091	0.00011330865525991159	3.954035575619091	26.0	0.03234544936467308	True	True	45612397.0	0.27828751575180355	0.4472098815168262	chr1:45612397	0.0125381	6.0	SNP_chr1:45612397	0.119512	275.0	ZSWIM5	-
chr6	ENSG00000120262.8	151910387	0.0976307125754582	0.0307342345654945	True	True	151910415	AAAC	GTTT	0.16645319542046594	0.07210707033406724	0.022069727217560592	4.0	2.3084171170635472	0.022069727217560592	2.3084171170635472	21.0	0.9144903785183165	True	False	151944614.0	0.06324321878756757	0.2367341170628937	chr6:151944614	0.0125367	29.0	SNP_chr6:151944614	0.0571754	89.0	CCDC170	+
chr9	ENSG00000186638.11	34209701	0.0841533899444199	0.0382854218451364	False	False	34209711	T	A	0.16640699205242301	0.07370137211324265	0.0251623965953618	12.0	2.257854735685756	0.0251623965953618	2.257854735685756	23.0	1.0	True	False	34171499.0	0.7705383821610237	0.8497312778133104	chr9:34171499	0.0125314	12.0	SNP_chr9:34293809	0.0623753	107.0	KIF24	-
chr21	ENSG00000154723.8	27020523	-0.0133462283168344	0.0367073061399271	False	False	27020533	A	T	-0.22703888786540746	0.07340939620456237	0.0023064917197511445	15.0	3.0927769414250688	0.0023064917197511445	3.0927769414250688	17.0	0.21567043165096528	True	False	27097982.0	0.1820851735936488	0.3590276516026727	chr21:27097982	0.0125305	27.0	SNP_chr21:27097982	0.369863	45.0	ATP5J	-
chr10	ENSG00000150093.14	33266654	0.0277739686623749	0.0431024977989321	False	False	33266675	A	T	0.17318980908404016	0.07300479022479353	0.01872073383058736	9.0	2.372307468465573	0.01872073383058736	2.372307468465573	24.0	0.901632919003343	True	False	33264183.0	0.7273122177554365	0.8184955932612095	chr10:33264183	0.012528	60.0	SNP_chr10:33264183	0.041824400000000005	64.0	ITGB1	-
chr8	ENSG00000104626.10	8825157	-0.197304974576581	0.0606212096724019	False	False	8825182	T	A	-0.2582974109495983	0.07685604031905137	0.0009745956165003127	33.0	3.3607951942011582	0.0009745956165003127	3.3607951942011582	23.0	0.14654825436765698	True	False	8888948.0	0.013722114018338843	0.16546165732687734	chr8:8888948	0.0125262	25.0	SNP_chr8:8991079	0.0451562	400.0	ERI1	+
chr11	ENSG00000156689.2	58558572	0.18378729049798298	0.0288993177602866	True	True	58558582	A	T	0.33529706083389565	0.07225672698161066	6.91913319457222e-06	21.0	4.64035771948581	6.91913319457222e-06	4.64035771948581	12.0	0.0017510505290937403	True	True	58584362.0	0.8208823941786545	0.8862031322682635	chr11:58584362	0.0125244	68.0	SNP_chr11:58593748	0.0299048	225.0	GLYATL2	-
chr12	ENSG00000172572.6	20731409	-0.00683133301201909	0.0173623271387057	False	False	20731442	AC	GT	-0.17576040651662653	0.07399451344377021	0.01860311257566941	14.0	2.3753167408849856	0.01860311257566941	2.3753167408849856	41.0	1.0	True	False	20793925.0	0.03389878400888662	0.1966964962661348	chr12:20793925	0.012521700000000002	19.0	SNP_chr12:20521654	0.17011400000000002	132.0	PDE3A	+
chr2	ENSG00000188282.8	218890407	0.15583109357609698	0.0429143659692836	True	True	218890417	T	A	0.17440355977230354	0.07464796300809012	0.020612443005335653	17.0	2.3363472055279284	0.020612443005335653	2.3363472055279284	11.0	0.6234629607790579	True	False	218841333.0	0.10144865321619724	0.27526974395561044	chr2:218841333	0.0125214	23.0	SNP_chr2:219054520	0.109837	90.0	RUFY4	+
chr4	ENSG00000109332.15	103706140	0.18183595425143104	0.0239924832735052	True	True	103706154	T	A	0.21618817481075214	0.07139790860610816	0.002809993320183984	4.0	3.027934277507073	0.002809993320183984	3.027934277507073	11.0	0.18342724811456013	True	False	103618023.0	0.3240179988971652	0.4880237223016951	chr4:103618023	0.0125205	3.0	SNP_chr4:103633696	0.0155968	203.0	UBE2D3	-
chr6	ENSG00000010030.9	36394610	0.131140673820976	0.0620539028692185	True	False	36394622	GT	AC	0.15313384019342516	0.0718813700462285	0.034434237900043504	2.0	2.130368968968474	0.034434237900043504	2.130368968968474	21.0	1.0	True	False	36396193.0	0.298840665490956	0.46538328928450534	chr6:36396193	0.0125199	8.0	SNP_chr6:36397229	0.0207712	89.0	ETV7	-
chr8	ENSG00000187955.7	120973223	0.0176043130298367	0.0359295826356351	False	False	120973245	AAAG	CTTT	0.1866923959059138	0.07146042488256249	0.009710260429733324	2.0	2.6125284898980468	0.009710260429733324	2.6125284898980468	29.0	0.6990003981516502	True	False	121283832.0	0.02591368808429431	0.1862455033783014	chr8:121283832	0.0125198	20.0	SNP_chr8:121440388	0.0561164	222.0	COL14A1	+
chr17	ENSG00000129646.9	74344242	0.0311501741219276	0.0313467353988745	False	False	74344272	AAAT	ATTT	0.16191329463745086	0.07438322471787435	0.030831417064029695	15.0	2.176744760012306	0.030831417064029695	2.176744760012306	16.0	0.9449069894293924	True	False	74364861.0	0.7787400944764489	0.8560633229742134	chr17:74364861	0.0125196	30.0	SNP_chr17:74363363	0.0676385	62.0	QRICH2	-
chr17	ENSG00000108509.16	4816449	-0.0667503875862041	0.0289207167888972	False	False	4816486	ATTATT	AATAAT	-0.15456586129496375	0.07303376696848765	0.03566600177718475	8.0	2.1163616188886336	0.03566600177718475	2.1163616188886336	14.0	0.9506076102608434	True	False	4879485.0	0.27223887037488737	0.44161232909429243	chr17:4879485	0.0125161	29.0	SNP_chr17:4875566	0.071269	33.0	CAMTA2	-
chr12	ENSG00000130035.2	4776999	-0.07481994637707598	0.0507533807567131	False	False	4777036	A	T	-0.19186074378439355	0.07376820679196604	0.010085429756528685	14.0	2.6008595318774748	0.010085429756528685	2.6008595318774748	20.0	0.5829400221335802	True	False	4795044.0	0.6185076653789523	0.7349828692882754	chr12:4795044	0.0125151	31.0	SNP_chr12:4795044	0.403164	77.0	GALNT8	+
chr11	ENSG00000133818.8	14328748	0.22018046050359	0.0600741375292758	False	False	14328791	A	T	0.28658980809444	0.07413639646500722	0.00015836783377115333	24.0	3.865709985374214	0.00015836783377115333	3.865709985374214	21.0	0.035465543867840954	True	True	14270904.0	0.8618374614587444	0.9137794503273753	chr11:14270904	0.0125125	42.0	SNP_chr11:14270904	0.0914519	174.0	RRAS2	-
chr3	ENSG00000174840.8	57488278	0.0102678297176518	0.0240925588174096	False	False	57488288	T	A	0.18945267170770766	0.07298329806599665	0.010210667431273962	10.0	2.5958359888914746	0.010210667431273962	2.5958359888914746	21.0	0.6053880798586649	True	False	57492820.0	0.2223615369065441	0.3961039105749265	chr3:57492820	0.0125096	42.0	SNP_chr3:57492820	0.029298900000000006	94.0	PDE12	+
chr11	ENSG00000182704.6	76524972	-0.0177980690045472	0.0407415956967144	False	False	76524983	A	T	-0.20345690805217692	0.07740337874431928	0.009411042023987137	31.0	2.6285274797142995	0.009411042023987137	2.6285274797142995	11.0	0.394470208690362	True	False	76519899.0	0.08396323766722599	0.25872633402063305	chr11:76519899	0.0125087	31.0	SNP_chr11:76519899	0.0422867	156.0	TSKU	+
chr2	ENSG00000121989.10	148506296	-0.0823014380582628	0.0510133309311672	False	False	148506306	A	T	-0.17467263655335669	0.07642184250779449	0.02354024906210345	25.0	2.2856375981191674	0.02354024906210345	2.2856375981191674	11.0	0.6700774729779551	True	False	148692776.0	0.3009564719209338	0.4674958430993818	chr2:148692776	0.0125059	38.0	SNP_chr2:148706497	0.0379175	38.0	ACVR2A	+
chr11	ENSG00000174996.7	66109497	0.00286007504396113	0.0293968034108506	False	False	66109556	GT	AC	-0.15857613010928806	0.07442406177682816	0.034501604690622835	15.0	2.130710503073625	0.034501604690622835	2.130710503073625	15.0	0.9696147980219314	True	False	66093612.0	0.2790903178150464	0.44791547848632357	chr11:66093612	0.0125053	36.0	SNP_chr11:66093612	0.111507	51.0	KLC2	+
chr14	ENSG00000092020.6	35599686	0.207387647309258	0.0714900812694468	True	False	35599701	T	A	0.2278653357094485	0.07512201934432512	0.0028035311013716482	23.0	3.033269575262848	0.0028035311013716482	3.033269575262848	20.0	0.271346597178652	True	False	35603079.0	0.10463425559767567	0.2780500900178587	chr14:35603079	0.0125051	21.0	SNP_chr14:35571651	0.039105699999999986	221.0	PPP2R3C	-
chr8	ENSG00000196378.7	145984567	-0.37161732124994107	0.0249072131601297	True	True	145984589	AAC	GTT	-0.2877284764439169	0.06947973289661949	5.193174119536382e-05	1.0	4.141185701908711	5.193174119536382e-05	4.141185701908711	5.0	0.004593608983881298	True	True	146006034.0	0.6697204676681796	0.774873482892297	chr8:146006034	0.012505	33.0	SNP_chr8:146012322	0.0285936	218.0	ZNF34	-
chr5	ENSG00000152380.5	79935104	-0.107765134774304	0.0576435458276786	True	False	79935114	A	T	-0.16660114663561115	0.07453643626498377	0.026671482432346457	16.0	2.2351638337433926	0.026671482432346457	2.2351638337433926	16.0	0.876903631642357	True	False	79893281.0	0.14698060593333176	0.3223018558894877	chr5:79893281	0.0124912	21.0	SNP_chr5:79845363	0.0476244	81.0	FAM151B	+
chr9	ENSG00000196814.10	129069588	0.0649027166748631	0.0379816430859148	False	False	129069616	CTGT	ACAG	0.17785685069677012	0.07139095256920193	0.013584227383790528	1.0	2.491307992064776	0.013584227383790528	2.491307992064776	26.0	0.7921166796826142	True	False	129069105.0	0.2510359347927452	0.4231202618206937	chr9:129069105	0.0124826	43.0	SNP_chr9:129069105	0.206623	68.0	MVB12B	+
chr3	ENSG00000187091.9	38097554	-0.0151047953691474	0.0261689620391252	False	False	38097608	AC	GT	-0.2307899839841164	0.07892101244834893	0.0039808595546747295	39.0	2.9243160575918927	0.0039808595546747295	2.9243160575918927	14.0	0.27040950258905877	True	False	38129120.0	0.6827039287808641	0.7848202783177404	chr3:38129120	0.0124825	41.0	SNP_chr3:38129120	0.102426	78.0	PLCD1	-
chr2	ENSG00000143891.12	38955829	0.13393822915071302	0.0305029882917408	True	True	38955857	AAAAC	GTTTT	0.1620866378108304	0.07235396571021936	0.026262086866457462	5.0	2.2401901018113386	0.026262086866457462	2.2401901018113386	14.0	0.8089186892472546	True	False	38919684.0	0.028138467697945764	0.18863849638878297	chr2:38919684	0.0124821	36.0	SNP_chr2:38919684	0.110707	74.0	GALM	+
chr19	ENSG00000130517.9	18443700	0.326020202504628	0.0626781038950091	True	True	18443722	AAC	GTT	0.3412818481938011	0.06910730786613661	1.7532687107677085e-06	6.0	4.938433556909445	1.7532687107677085e-06	4.938433556909445	20.0	0.0008451546134190927	True	True	18455703.0	0.04261246270811643	0.209451309639004	chr19:18455703	0.0124783	18.0	SNP_chr19:18455703	0.10333599999999997	199.0	PGPEP1	+
chr2	ENSG00000074047.16	121607872	0.00425751774050661	0.0167642887763812	False	False	121607912	AACAG	CTGTT	0.1695498756899646	0.07168614868655353	0.0190348797380063	2.0	2.36516926625977	0.0190348797380063	2.36516926625977	22.0	0.8687759516651656	True	False	121516307.0	0.014467318209804928	0.16734631302078548	chr2:121516307	0.0124735	31.0	SNP_chr2:121516307	0.0472373	159.0	GLI2	+
chr6	ENSG00000198523.5	118933423	0.0303665338265588	0.049689235802671	True	False	118933433	A	T	0.20314863827009008	0.07645860631935955	0.00866387966500351	27.0	2.6569754282671543	0.00866387966500351	2.6569754282671543	8.0	0.3111813182536163	True	False	118975780.0	0.4150349258474729	0.5667742154646587	chr6:118975780	0.0124532	24.0	SNP_chr6:118975780	0.15391400000000002	23.0	PLN	+
chr20	ENSG00000101004.10	25663866	-0.131147383924142	0.0613640048862914	True	False	25663906	ATC	ATG	-0.16764937100302474	0.07248088987291157	0.021821810602718712	6.0	2.313014800135348	0.021821810602718712	2.313014800135348	12.0	0.6745611964134534	True	False	25556801.0	0.3354658195023943	0.49785364674349747	chr20:25556801	0.0124501	22.0	SNP_chr20:25564626	0.0614118	63.0	NINL	-
chr19	ENSG00000221946.3	35688289	0.00244537088814525	0.0359209692154648	False	False	35688299	A	T	0.19759418542147492	0.07226748840124482	0.00686413368958425	7.0	2.7342057928509846	0.00686413368958425	2.7342057928509846	23.0	0.5081947263482206	True	False	35658380.0	0.4934747422911132	0.6327116089490975	chr19:35658380	0.0124498	7.0	SNP_chr19:35534385	0.0313114	148.0	FXYD7	+
chr14	ENSG00000100592.11	59714437	-0.00847671862361324	0.0517740417837687	False	False	59714448	A	T	-0.1568316597114931	0.07958511862918652	0.050560725298002665	37.0	1.9706153915812308	0.050560725298002665	1.9706153915812308	27.0	1.0	True	False	59566125.0	0.056404046016975136	0.23000500824109563	chr14:59566125	0.0124465	21.0	SNP_chr14:59560186	0.347509	52.0	DAAM1	+
chr11	ENSG00000023191.12	484684	0.343489009023834	0.0551663628396186	False	False	484701	GT	AC	0.3605100968418098	0.0730590344570623	1.9691227187867563e-06	28.0	4.93450398737046	1.9691227187867563e-06	4.93450398737046	12.0	0.0006038877632518603	True	True	498442.0	0.6899276016507759	0.7905132389655934	chr11:498442	0.0124451	55.0	SNP_chr11:438459	0.0288289	293.0	RNH1	-
chr2	ENSG00000153253.11	165971732	0.0665901250693991	0.0570623368596562	False	False	165971757	T	A	0.17166967377180115	0.07912951910784764	0.03157010975988886	36.0	2.169477025859694	0.03157010975988886	2.169477025859694	17.0	0.9861867181354369	True	False	166003479.0	0.8433819254174488	0.9016161097835017	chr2:166003479	0.0124446	37.0	SNP_chr2:166002943	0.0722288	42.0	SCN3A	-
chr13	ENSG00000151287.12	103477280	0.0591822450562336	0.0582484839229851	True	False	103477302	AATT	AATT	0.1542421681922082	0.07622840652680128	0.04461475150274959	23.0	2.0234211263222184	0.04461475150274959	2.0234211263222184	13.0	1.0	True	False	103497917.0	0.09101882650692268	0.2658008744161483	chr13:103497917	0.012441	30.0	SNP_chr13:103522967	0.0876985	56.0	TEX30	-
chr19	ENSG00000079999.9	10637685	-0.0609710310486257	0.0540834134310805	False	False	10637712	AAAC	GTTT	-0.19771372048743088	0.0716836963665017	0.006390231272615074	4.0	2.758140700174941	0.006390231272615074	2.758140700174941	20.0	0.4504073299800985	True	False	10674666.0	0.15049738365206594	0.32614038165754167	chr19:10674666	0.0124401	22.0	SNP_chr19:10674673	0.0959345	68.0	KEAP1	-
chr1	ENSG00000049245.8	7821918	0.227868589771066	0.0271505435447383	True	True	7821928	T	A	0.22945453628546594	0.07336670875324998	0.0020634092525342084	15.0	3.1275021080361824	0.0020634092525342084	3.1275021080361824	22.0	0.23824201604178208	True	False	7833485.0	0.5439810291901951	0.6735704459978213	chr1:7833485	0.0124376	30.0	SNP_chr1:7833485	0.0371688	119.0	VAMP3	+
chr17	ENSG00000176974.13	18183489	0.36807240569322797	0.0528382105006326	True	True	18183499	T	A	0.18676610465648605	0.07624936982364286	0.015348052966405509	25.0	2.449411779906605	0.015348052966405509	2.449411779906605	10.0	0.5008111328984265	True	False	18263044.0	0.5490172003453009	0.6776573909273649	chr17:18263044	0.0124368	40.0	SNP_chr17:18288199	0.055312699999999985	62.0	SHMT1	-
chr6	ENSG00000146039.6	25795972	0.0564629915494333	0.0615116003358695	True	False	25795993	ACACCC	GGGTGT	0.15995462076952308	0.07237947041905153	0.02832915756824967	5.0	2.209944613347437	0.02832915756824967	2.209944613347437	15.0	0.8750438777234416	True	False	25656661.0	0.02416997401136249	0.18425576854662007	chr6:25656661	0.0124366	34.0	SNP_chr6:25715534	0.07072039999999999	61.0	SLC17A4	+
chr14	ENSG00000066629.12	100236715	-0.154127118376163	0.0600194168864346	True	False	100236745	ATCT	AGAT	-0.2052949284669023	0.07176177706147102	0.0047095642111452795	5.0	2.8607837887159207	0.0047095642111452795	2.8607837887159207	18.0	0.3508205817640738	True	False	100223304.0	0.4513358949095354	0.5973244553352702	chr14:100223304	0.0124327	37.0	SNP_chr14:100223304	0.097515	51.0	EML1	+
chr12	ENSG00000139190.12	6596846	0.282843417708596	0.062227158392553	False	False	6596856	T	A	0.3708879895763695	0.07000170855009044	3.462648406677832e-07	15.0	5.298270531653906	3.462648406677832e-07	5.298270531653906	19.0	0.00019784000836443029	True	True	6570966.0	0.7716722738344788	0.8506964111728376	chr12:6570966	0.0124299	44.0	SNP_chr12:6570966	0.06564980000000001	198.0	VAMP1	-
chr14	ENSG00000100934.10	39415449	-0.00781979527406187	0.030593933723249003	False	False	39415479	GTTT	AAAC	-0.21110339062182776	0.07128886989267176	0.003459212905990988	3.0	2.9612391238583573	0.003459212905990988	2.9612391238583573	22.0	0.32895734036108903	True	False	39440106.0	0.3950244282826211	0.5499561763959023	chr14:39440106	0.012423	26.0	SNP_chr14:39440106	0.0404422	154.0	SEC23A	-
chr6	ENSG00000079819.12	131321297	0.0978017152133637	0.0603339984818339	False	False	131321308	A	T	0.1939212801064148	0.07660456495989286	0.012299510396193656	27.0	2.531458539160745	0.012299510396193656	2.531458539160745	31.0	0.8238383838684213	True	False	131137148.0	0.18102414703644434	0.35790496814224	chr6:131137148	0.0124173	29.0	SNP_chr6:131310182	0.050708800000000005	129.0	EPB41L2	-
chr5	ENSG00000248874.1	24193755	-0.332400313637768	0.0389840835680107	True	True	24193766	A	T	-0.3246021263948265	0.069167450056168	5.190369299647662e-06	4.0	4.692989637918278	5.190369299647662e-06	4.692989637918278	31.0	0.0030665022748838696	True	True	24268904.0	0.002163952939422493	0.12677757130794884	chr5:24268904	0.012417	50.0	SNP_chr5:24268904	0.0741939	387.0	C5orf17	+
chr12	ENSG00000111652.5	6853066	0.127085967331665	0.0274510310130704	False	False	6853080	GT	AC	0.16955073278331614	0.07149724135321009	0.018719477561083487	1.0	2.371430415695383	0.018719477561083487	2.371430415695383	13.0	0.6479178110527575	True	False	6822313.0	0.09199785652383492	0.266327971987355	chr12:6822313	0.0124163	40.0	SNP_chr12:6822313	0.035681300000000006	99.0	COPS7A	+
chr8	ENSG00000174429.3	107718162	-0.00856268247408463	0.0239384070532211	False	False	107718174	GT	AC	-0.1831808226299473	0.07227742297192673	0.012092464934211731	6.0	2.534412754327123	0.012092464934211731	2.534412754327123	11.0	0.46101325084252104	True	False	107698155.0	0.33830305270252936	0.5003050819849348	chr8:107698155	0.0124126	42.0	SNP_chr8:107698155	0.026366700000000003	85.0	ABRA	-
chr16	ENSG00000162073.9	3083789	0.0562349516018249	0.0620030764082756	False	False	3083806	A	T	0.22420204324463947	0.07243718726158398	0.0022800117000083405	10.0	3.0951235369618195	0.0022800117000083405	3.0951235369618195	16.0	0.20624495253747405	True	False	3093401.0	0.9401556648166004	0.9644336817921926	chr16:3093401	0.0124098	26.0	SNP_chr16:3114358	0.128633	56.0	PAQR4	+
chr10	ENSG00000132334.12	129677830	-0.0035504358208444204	0.0212111783126808	False	False	129677840	A	T	-0.15775788348177455	0.07595983251051676	0.03932752994618542	22.0	2.07685928559588	0.03932752994618542	2.07685928559588	27.0	1.0	True	False	129825321.0	0.062097047433236824	0.23618713052000195	chr10:129825321	0.0124027	47.0	SNP_chr10:129661686	0.0696766	62.0	PTPRE	+
chr17	ENSG00000184988.4	41283398	0.18678212723887197	0.0422803991207029	True	True	41283417	AAT	ATT	0.2037419281159799	0.07140270968722852	0.004809980113409173	3.0	2.8534201154052603	0.004809980113409173	2.8534201154052603	6.0	0.17514811342155748	True	False	41438674.0	0.12341078779519825	0.29835144998691165	chr17:41438674	0.0123989	19.0	SNP_chr17:41377410	0.0278736	234.0	TMEM106A	+
chr11	ENSG00000137713.11	111623686	-0.29999724848637394	0.0497431014152154	False	False	111623717	AAAC	GTTT	-0.2960798724197932	0.0702249939777693	3.88332660894928e-05	6.0	4.21616088017781	3.88332660894928e-05	4.21616088017781	14.0	0.008306839127124375	True	True	111670059.0	0.8752646958976671	0.9219101596569348	chr11:111670059	0.0123976	52.0	SNP_chr11:111662109	0.119369	74.0	PPP2R1B	-
chr6	ENSG00000112799.4	6583531	-0.148347160220585	0.0457183976296433	True	True	6583555	AAT	ATT	-0.17687606598620978	0.07140377615258632	0.014118096688138125	1.0	2.4771248177160046	0.014118096688138125	2.4771248177160046	21.0	0.7179653723081773	True	False	6716801.0	0.04435957995370063	0.21268419151805731	chr6:6716801	0.0123945	51.0	SNP_chr6:6716801	0.114341	70.0	LY86	+
chr5	ENSG00000168916.11	124005342	-0.00799506225744133	0.0192020021301034	False	False	124005379	AC	GT	-0.18853439716816667	0.07360900275775525	0.011257441777231886	13.0	2.5612953593275405	0.011257441777231886	2.5612953593275405	30.0	0.7717462652073254	True	False	124038125.0	0.15886725760245354	0.3347120944130235	chr5:124038125	0.0123935	25.0	SNP_chr5:124038125	0.215046	79.0	ZNF608	-
chr14	ENSG00000198252.7	53241118	-0.23258402093423602	0.0642683632708759	False	False	53241130	T	A	-0.26040978354240857	0.07516393173693033	0.0006768382004910872	26.0	3.4645577675982766	0.0006768382004910872	3.4645577675982766	12.0	0.07052023408973658	True	True	53204234.0	0.024878882831688976	0.18550816732767061	chr14:53204234	0.0123899	56.0	SNP_chr14:53204234	0.0518803	122.0	STYX	+
chr7	ENSG00000128513.10	124486217	0.0768218742595186	0.0437321731889844	True	False	124486238	AC	GT	0.1515726349042526	0.07695042624365303	0.050541699793793915	26.0	1.9697439286992189	0.050541699793793915	1.9697439286992189	23.0	1.0	True	False	124489010.0	0.9379263573846686	0.9626402779440415	chr7:124489010	0.0123861	13.0	SNP_chr7:124489010	0.115425	44.0	POT1	-
chr10	ENSG00000107438.4	96952570	0.024922593820759998	0.0378242063704418	True	False	96952595	GT	AC	0.14270661475429816	0.07276897252766265	0.05136921669950367	6.0	1.9610915174052947	0.05136921669950367	1.9610915174052947	16.0	1.0	True	False	96987103.0	0.4286456291042634	0.5782449314494003	chr10:96987103	0.012385	19.0	SNP_chr10:96987103	0.054410300000000016	18.0	PDLIM1	-
chr3	ENSG00000144644.10	30894136	0.007364634536808979	0.0230964147784974	False	False	30894146	A	T	0.1594454312604627	0.07685394074989821	0.03957102068668205	26.0	2.0746552448017948	0.03957102068668205	2.0746552448017948	21.0	1.0	True	False	30853251.0	0.5161558185835297	0.6508980640177687	chr3:30853251	0.012384	33.0	SNP_chr3:30901737	0.0721854	37.0	GADL1	-
chr12	ENSG00000139370.6	129347924	0.0111639154800334	0.0328160533807429	False	False	129347934	T	A	0.1502594441686138	0.07389491630740906	0.043486580929369946	12.0	2.033420588008002	0.043486580929369946	2.033420588008002	20.0	1.0	True	False	129347877.0	0.4887405719048809	0.6290599626648367	chr12:129347877	0.0123833	37.0	SNP_chr12:129367864	0.06768660000000001	52.0	SLC15A4	-
chr20	ENSG00000124120.6	43106262	-0.138605050849329	0.0324390726217583	False	False	43106310	ATTT	AAAT	-0.2519995026627253	0.07193060846797522	0.0005788513874835929	10.0	3.503369539476646	0.0005788513874835929	3.503369539476646	14.0	0.0704772764732601	True	True	43144458.0	0.44339099052412206	0.5908312275096279	chr20:43144458	0.0123813	48.0	SNP_chr20:43144458	0.08607200000000001	100.0	TTPAL	+
chr11	ENSG00000110696.5	16713598	-0.0118593866623666	0.0301368306150406	False	False	16713647	GT	AC	-0.17480021982655228	0.07960050920899092	0.02959967187123827	38.0	2.1959686133114396	0.02959967187123827	2.1959686133114396	13.0	0.8282978820546186	True	False	16534947.0	0.03367475038448302	0.19639310706928548	chr11:16534947	0.012379	40.0	SNP_chr11:16872957	0.0395572	112.0	C11orf58	+
chr9	ENSG00000187239.12	132809931	0.0295400389956247	0.0510912831949089	False	False	132809941	T	A	0.2320582627071826	0.07618789184146896	0.0027066011106334376	28.0	3.0458680125976874	0.0027066011106334376	3.0458680125976874	37.0	0.3866807748122408	True	False	132817542.0	0.4944813709485354	0.6337484803070293	chr9:132817542	0.0123782	24.0	SNP_chr9:132830720	0.0817558	49.0	FNBP1	-
chr19	ENSG00000167747.9	51327164	-0.0710634289022069	0.0323516541400849	False	False	51327174	C	G	-0.2282981300463955	0.07402077367442343	0.002376093952688068	18.0	3.08424404006574	0.002376093952688068	3.08424404006574	17.0	0.21965281715293797	True	False	51297825.0	0.062037927424909274	0.23612025518011096	chr19:51297825	0.012376	19.0	SNP_chr19:51332670	0.100858	104.0	C19orf48	-
chr11	ENSG00000168959.10	88155089	-0.004559125069354171	0.0277298746496647	False	False	88155106	T	A	-0.1780918144441145	0.07929409771634564	0.0261290145192435	37.0	2.245965583481288	0.0261290145192435	2.245965583481288	31.0	1.0	True	False	88145247.0	0.13527751810397665	0.3107655617551793	chr11:88145247	0.0123708	32.0	SNP_chr11:88543879	0.0923588	35.0	GRM5	-
chr2	ENSG00000115129.9	24298453	0.209457829903594	0.0629035525148555	True	True	24298464	T	A	0.2620121775597955	0.07802084599980512	0.0009900128839846274	38.0	3.3582329722552604	0.0009900128839846274	3.3582329722552604	14.0	0.10483764561730935	True	False	24247514.0	0.0334985308475241	0.19639310706928548	chr2:24247514	0.0123635	27.0	SNP_chr2:24299677	0.021486	220.0	TP53I3	-
chr17	ENSG00000124422.7	20959332	0.187610912517691	0.0609063979635033	False	False	20959363	AAAC	GTTT	0.20270949583120584	0.0714183382903032	0.005033231180184609	3.0	2.8383395733351677	0.005033231180184609	2.8383395733351677	15.0	0.32775987008125235	True	False	20938828.0	0.4615254337886019	0.6054708407376651	chr17:20938828	0.0123591	19.0	SNP_chr17:20938828	0.0797282	184.0	USP22	-
chr12	ENSG00000212128.2	11060113	0.18511781079613	0.0294138649920984	True	True	11060131	GT	AC	0.17403320397671776	0.07201130496192047	0.016620618292678083	4.0	2.416748371227912	0.016620618292678083	2.416748371227912	8.0	0.4609911659010068	True	False	11032650.0	0.056794381184048816	0.2308253994352469	chr12:11032650	0.0123573	28.0	SNP_chr12:11025879	0.0267157	119.0	TAS2R13	-
chr10	ENSG00000075407.13	38421741	0.0525249634394735	0.0553526657288086	True	False	38421752	T	A	0.1675088947566312	0.07793991155761483	0.033121423204425626	31.0	2.149205604792162	0.033121423204425626	2.149205604792162	2.0	0.30111751056184566	True	False	38422886.0	0.4819767431941678	0.6229083459913968	chr10:38422886	0.0123567	28.0	SNP_chr10:38430774	0.07156330000000001	36.0	ZNF37A	+
chr19	ENSG00000167414.4	47173994	-0.0365921229703235	0.0335424893409635	False	False	47174008	AAAC	GTTT	-0.15949990352867852	0.07199880985919213	0.027939275898647156	3.0	2.2153130564326275	0.027939275898647156	2.2153130564326275	11.0	0.73301421262684	True	False	47037620.0	0.0709933003466712	0.244276517485915	chr19:47037620	0.0123555	46.0	SNP_chr19:47172828	0.0428986	54.0	GNG8	-
chr2	ENSG00000115963.9	151318742	0.0066256693588438	0.0272447225705652	False	False	151318789	AC	GT	0.14569076256817642	0.07374031769596398	0.04971391504145898	11.0	1.9757273513367368	0.04971391504145898	1.9757273513367368	15.0	1.0	True	False	151493193.0	0.05455793709574208	0.22751155375642426	chr2:151493193	0.0123539	31.0	SNP_chr2:151315652	0.188165	42.0	RND3	-
chr5	ENSG00000184349.8	106812431	0.00132928616966769	0.0229963247197156	False	False	106812462	CT	AG	-0.16778302205164194	0.07793622623302407	0.03283088911178295	31.0	2.1528245613276424	0.03283088911178295	2.1528245613276424	36.0	1.0	True	False	106825361.0	0.3305764514416801	0.4937843736397608	chr5:106825361	0.012353200000000002	36.0	SNP_chr5:106825361	0.13083	48.0	EFNA5	-
chr7	ENSG00000164647.4	89817324	-0.0249923898105319	0.0448927123803593	False	False	89817391	AGAT	ATCT	-0.17220104598000274	0.08266455206040757	0.039032295450661725	49.0	2.083130455411721	0.039032295450661725	2.083130455411721	10.0	0.8344799672978607	True	False	89891518.0	0.3422132433175762	0.5036767318443576	chr7:89891518	0.0123463	27.0	SNP_chr7:89857725	0.0259062	94.0	STEAP1	+
chr19	ENSG00000213892.6	45167010	0.0191958089443049	0.03468828227015701	False	False	45167020	T	A	0.1656927003603266	0.07677380902236028	0.03235853159601698	26.0	2.1581930409636025	0.03235853159601698	2.1581930409636025	16.0	0.9696518708501242	True	False	45124674.0	0.8874867813755309	0.9305612541111677	chr19:45124674	0.0123451	33.0	SNP_chr19:45162189	0.0545942	47.0	CEACAM16	+
chr20	ENSG00000124205.11	57845473	0.11369245850954801	0.06574768698845901	True	False	57845483	A	T	0.17316630104788738	0.07738047063495812	0.026593844486433284	29.0	2.2378553610096055	0.026593844486433284	2.2378553610096055	20.0	0.9823603121192732	True	False	57838786.0	0.20815909955464676	0.38308096588955093	chr20:57838786	0.0123354	26.0	SNP_chr20:57838786	0.13783800000000002	54.0	EDN3	+
chr12	ENSG00000155957.12	66543668	-0.207675980673308	0.0240408211147862	True	True	66543683	AC	GT	-0.18468207712508475	0.07186933071391527	0.010957927221593194	4.0	2.5696924583899983	0.010957927221593194	2.5696924583899983	18.0	0.574690672293891	True	False	66537283.0	0.1972311755777043	0.373931062271846	chr12:66537283	0.0123238	37.0	SNP_chr12:66537283	0.0803078	107.0	TMBIM4	-
chr1	ENSG00000054392.8	210602938	0.0281999763852626	0.0493054271169133	False	False	210602948	T	A	0.18085746364419966	0.07310367185660481	0.01428288910958829	10.0	2.4739860399756304	0.01428288910958829	2.4739860399756304	38.0	0.9928671802014916	True	False	210592577.0	0.8890165341082539	0.9316139094415812	chr1:210592577	0.0123183	54.0	SNP_chr1:210696806	0.0849038	61.0	HHAT	+
chr1	ENSG00000153904.14	85808071	-0.0880743277485642	0.0580925582756836	True	False	85808096	GT	AC	-0.15590373601601593	0.07598248105060147	0.041728191610800665	22.0	2.051837921851879	0.041728191610800665	2.051837921851879	26.0	1.0	True	False	85799434.0	0.6515612117916572	0.7616944073984867	chr1:85799434	0.0123177	33.0	SNP_chr1:85775186	0.0336523	60.0	DDAH1	-
chr17	ENSG00000092931.7	74844420	-0.126183237927721	0.0257627719240055	True	True	74844430	T	A	-0.26683343165827866	0.07124190759334066	0.00024110938983136802	8.0	3.745456019810746	0.00024110938983136802	3.745456019810746	11.0	0.029915210628000587	True	True	74774825.0	0.0011278997679534338	0.10477738328838732	chr17:74774825	0.0123142	17.0	SNP_chr17:74774825	0.689587	151.0	MFSD11	+
chr20	ENSG00000180383.3	29992547	-0.0740942184127769	0.0491039333692348	False	False	29992581	AC	GT	-0.1951143776012409	0.0750021590197345	0.010096776079458686	20.0	2.6014501469204716	0.010096776079458686	2.6014501469204716	16.0	0.5145780977855772	True	False	30048659.0	0.007203682822886127	0.1493831066212228	chr20:30048659	0.0123141	64.0	SNP_chr20:30015321	0.0418023	86.0	DEFB124	-
chr8	ENSG00000253598.1	82554303	0.0823641699304407	0.0293486515252838	False	False	82554332	AAG	CTT	0.20183995307904426	0.07124221421643613	0.005109471200641536	2.0	2.833151036909774	0.005109471200641536	2.833151036909774	12.0	0.28647479512728297	True	False	82644442.0	0.10001057318344636	0.27359351778772945	chr8:82644442	0.0123119	15.0	SNP_chr8:82644442	0.142332	159.0	SLC10A5	-
chr6	ENSG00000187189.9	116639665	0.11313062176009898	0.0653057324937158	False	False	116639681	A	T	0.1587778005075755	0.07904841141083573	0.046303335118797855	35.0	2.008614691601642	0.046303335118797855	2.008614691601642	10.0	0.9142028274009509	True	False	116488925.0	0.18259976075580445	0.3596527285351368	chr6:116488925	0.0123093	27.0	SNP_chr6:116488925	0.0691584	40.0	TSPYL4	-
chr11	ENSG00000075239.9	107932622	-0.12673252933919302	0.0572812731290892	False	False	107932643	AG	CT	-0.16312790714295905	0.07293193495394558	0.026512342486892784	8.0	2.2367143727363006	0.026512342486892784	2.2367143727363006	14.0	0.811808452609315	True	False	108016500.0	0.7896782349996058	0.8641710892138006	chr11:108016500	0.012309100000000002	58.0	SNP_chr11:108016500	0.037926	70.0	ACAT1	+
chr5	ENSG00000234284.2	178443724	0.18584374863276898	0.055589224904512	False	False	178443759	ATTT	AAAT	0.24050593907478096	0.07117134002697477	0.000885475909645503	5.0	3.379252645568095	0.000885475909645503	3.379252645568095	14.0	0.09598729967013223	True	True	178528300.0	0.1892973821020156	0.3661304566958038	chr5:178528300	0.0123027	25.0	SNP_chr5:178537814	0.0991532	225.0	ZNF879	+
chr4	ENSG00000174792.6	76562132	0.0547248261392803	0.0463229824538215	False	False	76562150	GTTT	AAAC	0.1758668062754077	0.07141689562924428	0.014686554144208002	1.0	2.462537817219159	0.014686554144208002	2.462537817219159	11.0	0.5145780977855772	True	False	76472354.0	0.10437095619546216	0.2780500900178587	chr4:76472354	0.0123016	44.0	SNP_chr4:76480880	0.0604703	102.0	C4orf26	+
chr9	ENSG00000106686.12	4672773	0.22801141412307502	0.0637832120974142	True	True	4672812	AAAT	ATTT	0.2163889259850187	0.07101590226232812	0.002641627316211923	2.0	3.047048887525108	0.002641627316211923	3.047048887525108	17.0	0.2366140843563971	True	False	4670338.0	0.041196139451926	0.2075720415664827	chr9:4670338	0.0122992	43.0	SNP_chr9:4670338	0.0945135	82.0	SPATA6L	-
chr12	ENSG00000111339.6	15067493	0.0250899877000521	0.0339801774429632	False	False	15067524	GT	AC	0.18936634552703896	0.07359700421288122	0.010896671544426346	13.0	2.5730170344881422	0.010896671544426346	2.5730170344881422	6.0	0.29918318623269985	True	False	15065038.0	0.3332919326984909	0.49620297131685487	chr12:15065038	0.0122972	20.0	SNP_chr12:14934971	0.0189053	191.0	ART4	-
chr5	ENSG00000083720.8	41712310	-0.0784152296020126	0.026728187346018	True	False	41712348	ATTT	AAAT	-0.2003255556647418	0.07343382221955433	0.007011183916768495	13.0	2.727973971800124	0.007011183916768495	2.727973971800124	10.0	0.31353784737719886	True	False	41967301.0	0.4797857879872408	0.6211799983734524	chr5:41967301	0.012290700000000002	16.0	SNP_chr5:41967301	0.0208343	136.0	OXCT1	-
chr16	ENSG00000135709.8	85083932	-0.139070196802002	0.0564074084865713	False	False	85083968	ATTT	AAAT	-0.2035895639690244	0.07941195428382931	0.011325984334967423	39.0	2.563714314867093	0.011325984334967423	2.563714314867093	21.0	0.6399344710838034	True	False	85147822.0	0.06579064166046145	0.23937326871416528	chr16:85147822	0.0122898	25.0	SNP_chr16:85147822	0.0394494	224.0	KIAA0513	+
chr5	ENSG00000113249.8	156440480	-0.177504182391471	0.0677774270502698	False	False	156440577	CCCTCT	AGAGGG	-0.3035071030661995	0.07286466821180318	4.923196852231316e-05	20.0	4.165353531617881	4.923196852231316e-05	4.165353531617881	21.0	0.014031236088897833	True	True	156547031.0	0.047419474242896026	0.21820754620830224	chr5:156547031	0.0122894	24.0	SNP_chr5:156381370	0.0395623	376.0	HAVCR1	-
chr3	ENSG00000138246.11	132160851	-0.0794230433625579	0.0423070195822572	False	False	132160866	T	A	-0.2407405471865077	0.07673183779160465	0.002029266514886295	31.0	3.137427098257869	0.002029266514886295	3.137427098257869	20.0	0.220359645668005	True	False	132285171.0	0.006480372605790377	0.1464138318561884	chr3:132285171	0.012287799999999998	27.0	SNP_chr3:132165055	0.08688530000000001	112.0	DNAJC13	+
chr17	ENSG00000067191.11	37247131	0.0118895172406934	0.0225901781031694	False	False	37247153	CT	AG	0.17653417883572453	0.07217197515935203	0.01537447715486776	5.0	2.4460211660543596	0.01537447715486776	2.4460211660543596	20.0	0.7331809575668565	True	False	37314073.0	0.19644020043110055	0.3732713553354883	chr17:37314073	0.0122877	28.0	SNP_chr17:37314073	0.196572	43.0	CACNB1	-
chr3	ENSG00000136514.2	187109777	-0.0919176122219399	0.0427907187809176	False	False	187109787	T	A	-0.19968279537841724	0.07698511886144141	0.010362308230921763	29.0	2.5937843356169696	0.010362308230921763	2.5937843356169696	12.0	0.44201484051953166	True	False	187166031.0	0.2370298788629345	0.40965252409767017	chr3:187166031	0.0122836	29.0	SNP_chr3:187163302	0.0840307	37.0	RTP4	+
chr13	ENSG00000132964.7	27044465	-0.0970667296063822	0.0543682522533414	True	False	27044482	ATTTT	AAAAT	-0.18417027886085072	0.0736710464213096	0.013327455885098843	13.0	2.49990040602408	0.013327455885098843	2.49990040602408	23.0	0.7315495305697406	True	False	27042163.0	0.3166091848580159	0.48157685894460583	chr13:27042163	0.0122782	41.0	SNP_chr13:27061850	0.0272423	108.0	CDK8	+
chr12	ENSG00000135414.5	56069327	-0.00355450620084827	0.0184712598969199	False	False	56069349	GTTTT	AAAAC	-0.14204261354267966	0.07181203153621057	0.049376714176425716	1.0	1.9779779307741203	0.049376714176425716	1.9779779307741203	10.0	0.9453057510986042	True	False	56146164.0	0.1302280893188276	0.3055017027036931	chr12:56146164	0.012276100000000002	18.0	SNP_chr12:56146164	0.397342	24.0	GDF11	+
chr6	ENSG00000034693.10	143776309	0.0474458851513281	0.0590680008385941	False	False	143776347	CTTTT	AAAAG	0.17980369626228035	0.0735253777801369	0.015434298189506254	12.0	2.4454644327016957	0.015434298189506254	2.4454644327016957	21.0	0.7551969121979257	True	False	143727174.0	0.21034601434171624	0.38504622675492	chr6:143727174	0.0122714	36.0	SNP_chr6:143727174	0.122037	57.0	PEX3	+
chr14	ENSG00000100461.13	23405772	0.20495578347655702	0.023970770323107998	False	False	23405787	T	A	0.22847907606401666	0.0723633141617301	0.001865288104186052	10.0	3.1573882251077108	0.001865288104186052	3.1573882251077108	22.0	0.2215334882599408	True	False	23322613.0	0.2571151104386267	0.4280082981191614	chr14:23322613	0.012270200000000002	14.0	SNP_chr14:23322613	0.133331	116.0	RBM23	-
chr19	ENSG00000198182.8	38102097	0.0723727082998832	0.0514701511525041	True	False	38102107	T	A	0.17409302050753714	0.07443853150507326	0.020478009086264515	16.0	2.338748723108167	0.020478009086264515	2.338748723108167	12.0	0.6500211893512997	True	False	38172980.0	0.23214797838359802	0.405593908757287	chr19:38172980	0.0122701	27.0	SNP_chr19:38115785	0.0924551	75.0	ZNF607	-
chr7	ENSG00000196329.6	150349282	-0.0983013485340352	0.0371837582055968	True	False	150349321	ATTTT	AAAAT	-0.1589994308969352	0.07318196427716339	0.031098623576396568	9.0	2.1726586935375733	0.031098623576396568	2.1726586935375733	16.0	0.9487722781180348	True	False	150398773.0	0.2045746813284441	0.38050843190276074	chr7:150398773	0.0122665	37.0	SNP_chr7:150398773	0.12202	93.0	GIMAP5	+
chr11	ENSG00000176984.2	119992829	0.10262918716032801	0.0561907322712367	True	False	119992872	GT	AC	0.2062382465182399	0.07571874310844474	0.007141293315780817	24.0	2.7237410190877642	0.007141293315780817	2.7237410190877642	13.0	0.37054129396714747	True	False	120007889.0	0.503654723958037	0.6410405848182711	chr11:120007889	0.0122657	36.0	SNP_chr11:120007889	0.13678900000000002	59.0	AP000679.2	+
chr6	ENSG00000204590.8	30507012	0.0526353121875722	0.0455440819342662	False	False	30507026	A	T	0.17373304455909944	0.07319907122966257	0.018671372720121208	10.0	2.373432362468246	0.018671372720121208	2.373432362468246	12.0	0.6197441853740631	True	False	30521070.0	0.12699879891445434	0.30295392219065703	chr6:30521070	0.0122649	19.0	SNP_chr6:30521070	0.045487699999999985	108.0	GNL1	-
chr8	ENSG00000184647.6	10510970	-0.0328543099896573	0.0491061276580828	False	False	10511003	AC	GT	-0.1793007757041387	0.07902026003304241	0.024645127639677827	36.0	2.2690481609294104	0.024645127639677827	2.2690481609294104	12.0	0.7172257935701429	True	False	10355517.0	0.05306553997183205	0.22591059450773152	chr8:10355517	0.0122561	27.0	SNP_chr8:10360017	0.13789	98.0	PRSS55	+
chr19	ENSG00000182566.8	7789359	0.0697956294372542	0.0290794538767196	True	False	7789389	AC	GT	0.16288647480227494	0.07501321642034392	0.0312599211446112	18.0	2.171437015705667	0.0312599211446112	2.171437015705667	24.0	1.0	True	False	7799057.0	0.4040856254938662	0.557961598976307	chr19:7799057	0.0122535	37.0	SNP_chr19:7790664	0.0723694	43.0	CLEC4G	-
chr8	ENSG00000104388.10	61520659	0.25256254720960397	0.0401650360121515	False	False	61520677	GTTT	AAAC	0.18711992148394926	0.0712662219754337	0.009352992573172752	1.0	2.6256467130873262	0.009352992573172752	2.6256467130873262	22.0	0.5893631754329195	True	False	61455911.0	0.24387567847089175	0.41644861190832066	chr8:61455911	0.0122529	62.0	SNP_chr8:61455911	0.0542635	109.0	RAB2A	+
chr9	ENSG00000165060.7	71690376	-0.19692226589693698	0.0241327554515031	True	True	71690398	AAAT	ATTT	-0.2587743092471277	0.07044825537583073	0.00031212705845115943	3.0	3.6732536223446	0.00031212705845115943	3.6732536223446	19.0	0.055960017432680954	True	True	71686557.0	0.8086641825142616	0.8775099910439107	chr9:71686557	0.012252	26.0	SNP_chr9:71709296	0.0865641	135.0	FXN	+
chr12	ENSG00000136051.9	105596789	0.0646833095288516	0.0661174200610228	False	False	105596842	AC	GT	0.17748169571681874	0.08008688360193214	0.028179475260085525	40.0	2.216114396447022	0.028179475260085525	2.216114396447022	16.0	0.9021423705866404	True	False	105661122.0	0.10574084128530582	0.27913727901293206	chr12:105661122	0.0122459	37.0	SNP_chr12:105660790	0.0572674	66.0	KIAA1033	+
chr7	ENSG00000106328.8	127180365	-0.0123720389485553	0.0234793174332881	False	False	127180397	GTTT	AAAC	-0.19206845692121727	0.07138500234702064	0.007771392909722694	2.0	2.6905995742288233	0.007771392909722694	2.6905995742288233	18.0	0.47491589494315534	True	False	127211475.0	0.8662502841462084	0.9167581674421003	chr7:127211475	0.0122375	43.0	SNP_chr7:127211475	0.0322791	118.0	FSCN3	+
chr5	ENSG00000214944.5	72890187	0.0501430318574436	0.0620049829021003	False	False	72890205	AAAC	GTTT	0.19389923893457625	0.07135881035694677	0.007194459626237965	2.0	2.7172431542042963	0.007194459626237965	2.7172431542042963	27.0	0.5703413916126508	True	False	72862989.0	0.4741753556327618	0.6163586609552519	chr5:72862989	0.0122354	42.0	SNP_chr5:73221801	0.052783	165.0	ARHGEF28	+
chr12	ENSG00000110911.10	51487617	0.0438717858115113	0.0581594508536228	False	False	51487643	AC	GT	0.15105533454151274	0.07368032625646162	0.04180036441273218	11.0	2.050144756630546	0.04180036441273218	2.050144756630546	21.0	1.0	True	False	51287506.0	0.004498729143595963	0.14185052300254547	chr12:51287506	0.0122313	50.0	SNP_chr12:51287506	0.08310830000000001	83.0	SLC11A2	-
chr5	ENSG00000086570.8	150841925	0.161467518144242	0.0315043826762778	False	False	150841945	T	A	0.1705690960554109	0.07624834084661335	0.026608389755029684	24.0	2.237020427743339	0.026608389755029684	2.237020427743339	13.0	0.7821995658742954	True	False	150836580.0	0.8074831059006251	0.8766443131942973	chr5:150836580	0.0122291	26.0	SNP_chr5:150837500	0.0913337	98.0	FAT2	-
chr5	ENSG00000070614.10	149853405	-0.032788349825116	0.0322400035545424	False	False	149853435	AAAC	GTTT	-0.1672197511194576	0.07268296085066485	0.022531516916051358	7.0	2.3006733512553104	0.022531516916051358	2.3006733512553104	25.0	1.0	True	False	149911486.0	0.44127206121116797	0.589184689568773	chr5:149911486	0.0122187	40.0	SNP_chr5:149911486	0.0350912	105.0	NDST1	+
chr1	ENSG00000159596.6	46059528	-0.0896664334779022	0.0509694901713263	False	False	46059539	A	T	-0.2646231043417576	0.0757666419256828	0.0006167097338770758	29.0	3.4926070050896327	0.0006167097338770758	3.4926070050896327	29.0	0.12506722723510966	True	False	46094236.0	0.06646957930722326	0.2398267962878831	chr1:46094236	0.0122185	3.0	SNP_chr1:46094236	0.0213304	317.0	TMEM69	+
chr9	ENSG00000137038.7	7806841	0.108030989263892	0.0358645092877503	True	True	7806878	GT	AC	0.1753212993773265	0.0783235112697608	0.026590666892487576	33.0	2.2384249190959684	0.026590666892487576	2.2384249190959684	14.0	0.8126849530562615	True	False	7981631.0	0.06293719239578457	0.23663169886287605	chr9:7981631	0.0122166	39.0	SNP_chr9:7796237	0.08476560000000001	53.0	TMEM261	-
chr2	ENSG00000077044.5	234402919	0.06903921511900099	0.0407324286251361	False	False	234402929	T	A	0.15612141999319654	0.07382699473812518	0.03584037901072304	12.0	2.114692878221325	0.03584037901072304	2.114692878221325	18.0	1.0	True	False	234376177.0	0.4265042094604824	0.5763404987974055	chr2:234376177	0.0122128	42.0	SNP_chr2:234376177	0.0598993	48.0	DGKD	+
chr9	ENSG00000136856.13	130201460	0.29940480730942604	0.0631260979123049	False	False	130201501	AC	GT	0.2922039838284494	0.07050350098595097	5.1889999030916306e-05	7.0	4.14453154442183	5.1889999030916306e-05	4.14453154442183	17.0	0.012326747494287665	True	True	130171732.0	0.018733966548644582	0.17456191739785487	chr9:130171732	0.0122049	61.0	SNP_chr9:130171732	0.09107260000000003	204.0	SLC2A8	+
chr4	ENSG00000173376.9	121986873	0.40244136812179	0.06432507279341	True	True	121986895	AC	GT	0.4659414632891244	0.06766353604321383	1.0463252435639908e-10	20.0	6.886153023270131	1.0463252435639908e-10	6.886153023270131	11.0	8.235513885816076e-08	True	True	121995698.0	0.07630591612285988	0.25049630953771745	chr4:121995698	0.0122024	22.0	SNP_chr4:121995698	0.48924	89.0	NDNF	-
chr1	ENSG00000076356.6	208365653	-0.005999196810792229	0.0223114092911712	False	False	208365677	GT	AC	0.15919195490940186	0.07399733982054724	0.03279894402042427	13.0	2.1513199703592343	0.03279894402042427	2.1513199703592343	23.0	1.0	True	False	208214504.0	0.08429339495779384	0.2590337536618183	chr1:208214504	0.0121939	26.0	SNP_chr1:208214504	0.146619	70.0	PLXNA2	-
chr8	ENSG00000185697.12	67386379	-0.0963963433907411	0.0528707695117572	True	False	67386403	ATTTT	AAAAT	-0.18255349353532466	0.07170693243727615	0.011704131604056141	3.0	2.5458276812358243	0.011704131604056141	2.5458276812358243	10.0	0.4251899849270441	True	False	67381669.0	0.979058312377696	0.9896633747759914	chr8:67381669	0.0121842	39.0	SNP_chr8:67381669	0.0470665	51.0	MYBL1	-
chr6	ENSG00000124608.4	44239618	-0.0268390793559358	0.0455819786396098	False	False	44239645	GT	AC	-0.15596995057308607	0.075536032783332	0.040447442438198984	20.0	2.06484170303822	0.040447442438198984	2.06484170303822	13.0	0.9761166198972543	True	False	44290994.0	0.06413025052321251	0.23776312659242918	chr6:44290994	0.0121834	26.0	SNP_chr6:44290994	0.11331199999999997	28.0	AARS2	-
chr17	ENSG00000128487.12	20028494	0.19337661349933602	0.0602895737357841	True	True	20028526	AAAAAC	GTTTTT	0.2899758237868418	0.06998525519341488	5.1796601802739176e-05	4.0	4.143384531290907	5.1796601802739176e-05	4.143384531290907	18.0	0.012853692747290615	True	True	19987480.0	0.3833971599898937	0.5396927382283602	chr17:19987480	0.0121802	18.0	SNP_chr17:19987480	0.0158019	424.0	SPECC1	+
chr9	ENSG00000188229.5	140152253	0.0105431704029441	0.0272110568829863	False	False	140152276	T	A	0.1435161014783092	0.07217749725268989	0.04822086407795083	3.0	1.9883773605486257	0.04822086407795083	1.9883773605486257	6.0	0.7097653533944541	True	False	140135792.0	0.06009200204799847	0.23395254396556606	chr9:140135792	0.012175299999999998	44.0	SNP_chr9:140135792	0.0734298	54.0	TUBB4B	+
chr9	ENSG00000119509.8	103120061	-0.308982523903308	0.0243099737805484	False	False	103120071	A	T	-0.3249303425892629	0.07108601746006274	9.086814260435437e-06	14.0	4.570945935630927	9.086814260435437e-06	4.570945935630927	28.0	0.004526100833579643	True	True	102773356.0	0.00028470843276372264	0.05697371625143045	chr9:102773356	0.0121749	46.0	SNP_chr9:102773356	0.17556	335.0	INVS	+
chr3	ENSG00000114473.9	197696138	0.18034521562407396	0.0606234268485537	False	False	197696149	AT	AT	0.26279377084783995	0.07074638309093481	0.0002689921377709667	5.0	3.7145894866463274	0.0002689921377709667	3.7145894866463274	12.0	0.03469014573320498	True	True	197683938.0	0.2641772402942603	0.4345231110521744	chr3:197683938	0.012174700000000002	17.0	SNP_chr3:197683938	0.207662	285.0	IQCG	-
chr6	ENSG00000153989.7	118009613	0.130162649479652	0.0526854479577947	True	False	118009625	T	A	0.16785096385985482	0.07674538990917318	0.03014138408610796	26.0	2.1871146144218367	0.03014138408610796	2.1871146144218367	11.0	0.7638486451284678	True	False	118116105.0	0.01487337652133982	0.16773815165976166	chr6:118116105	0.0121742	15.0	SNP_chr6:118027830	0.0611499	17.0	NUS1	+
chr11	ENSG00000072518.16	63690868	0.059090265841912	0.0305068266407052	True	False	63690878	A	T	0.1760836407889648	0.0739901715662176	0.018384245703376	14.0	2.379824739713957	0.018384245703376	2.379824739713957	14.0	0.6674006815924439	True	False	63596641.0	0.4418758552022839	0.5897941108832219	chr11:63596641	0.0121697	48.0	SNP_chr11:63658914	0.0668962	76.0	MARK2	+
chr12	ENSG00000110931.14	121701059	0.0480306482088336	0.0400397912681865	False	False	121701082	GTTT	AAAC	0.1882325283745227	0.07162879024399159	0.009301343980940008	3.0	2.6278892570060144	0.009301343980940008	2.6278892570060144	18.0	0.5248337461132635	True	False	121681138.0	0.11955342159825555	0.29458684413829045	chr12:121681138	0.0121685	28.0	SNP_chr12:121690548	0.0906659	53.0	CAMKK2	-
chr17	ENSG00000108474.12	16160731	-0.199220757425148	0.0237948331223568	True	True	16160745	A	T	-0.2658103330834519	0.07087655301033888	0.0002360870032784209	6.0	3.7503281662791608	0.0002360870032784209	3.7503281662791608	20.0	0.04706933188829598	True	True	16221319.0	0.9218202482365878	0.9522759472168506	chr17:16221319	0.012165100000000002	43.0	SNP_chr17:16221319	0.0789258	162.0	PIGL	+
chr9	ENSG00000136932.9	100689451	0.28201535618773105	0.025558012997582	True	True	100689481	AC	GT	0.2974454260121337	0.07301070251371751	7.060076338985226e-05	20.0	4.073997589000717	7.060076338985226e-05	4.073997589000717	8.0	0.008572644209186001	True	True	100661191.0	0.0809984655418065	0.2553248124653501	chr9:100661191	0.0121603	25.0	SNP_chr9:100665624	0.07357539999999999	246.0	C9orf156	-
chr11	ENSG00000134825.9	61648228	0.0795060087805866	0.0319481757815815	False	False	61648241	T	A	0.21227697328674552	0.07701490081732214	0.006520520459189905	30.0	2.7563104156981573	0.006520520459189905	2.7563104156981573	5.0	0.1907133246713427	True	False	61645967.0	0.8643773976913419	0.9153206614393896	chr11:61645967	0.0121492	31.0	SNP_chr11:61645967	0.14298	138.0	TMEM258	-
chr8	ENSG00000250305.4	12808047	-0.0851457914845938	0.0594732241380555	False	False	12808073	CTTT	AAAG	-0.19568744341103106	0.07171342345914959	0.006964206824828025	4.0	2.7287421792448843	0.006964206824828025	2.7287421792448843	26.0	0.5478912557479579	True	False	12980169.0	0.02575385755051955	0.1862455033783014	chr8:12980169	0.0121488	47.0	SNP_chr8:12790169	0.0860285	132.0	KIAA1456	+
chr2	ENSG00000163082.9	223294803	0.0462961330907884	0.0517429647518915	False	False	223294817	A	T	0.15943817881298006	0.07180880946740392	0.027585742918024	2.0	2.2203150281352824	0.027585742918024	2.2203150281352824	12.0	0.7631843501932669	True	False	223336392.0	0.15697092471466748	0.33275258656741413	chr2:223336392	0.0121487	39.0	SNP_chr2:223336392	0.046595300000000006	69.0	SGPP2	+
chr8	ENSG00000157168.14	32435220	-0.195179457812907	0.0666976588038519	True	False	32435236	T	A	-0.30626038758911905	0.07388547695441706	5.4046655447699375e-05	25.0	4.145068831024309	5.4046655447699375e-05	4.145068831024309	89.0	0.047696874588590614	True	True	32437017.0	0.04896816638126028	0.22077321349395662	chr8:32437017	0.0121398	48.0	SNP_chr8:32437017	0.136469	432.0	NRG1	+
chr7	ENSG00000187260.11	151171265	-0.0577966674310315	0.0352580737072413	False	False	151171282	T	A	-0.16902884304084909	0.07285846936753969	0.02144633799531212	8.0	2.319961488460198	0.02144633799531212	2.319961488460198	15.0	0.7524997928827991	True	False	151147122.0	0.9188529372529328	0.950560043456039	chr7:151147122	0.0121367	23.0	SNP_chr7:151147122	0.254198	45.0	WDR86	-
chr16	ENSG00000181938.9	58365077	0.0294890368632838	0.0548166179015227	False	False	58365118	ATTC	AATG	0.19437126837946775	0.07135201543033802	0.0070520345981467955	2.0	2.72411742271296	0.0070520345981467955	2.72411742271296	26.0	0.5519816045106433	True	False	58357276.0	0.2450233421155604	0.4174288266391408	chr16:58357276	0.0121319	39.0	SNP_chr16:58357276	0.0557161	105.0	GINS3	+
chr20	ENSG00000203630.3	1310673	-0.0711866509176341	0.0531977256066204	True	False	1310683	T	A	-0.1691146841270983	0.07696214715818896	0.029395667668389407	27.0	2.1973748182921384	0.029395667668389407	2.1973748182921384	7.0	0.5893631754329195	True	False	1385325.0	0.04700675824196828	0.21774629418277494	chr20:1385325	0.01213	40.0	SNP_chr20:1385325	0.0744937	91.0	AL136531.1	-
chr9	ENSG00000165275.5	37699901	-0.0868505065190712	0.0298992790211179	False	False	37699926	AC	GT	-0.20686675745156655	0.07135490204654248	0.00418741553916013	3.0	2.8991246784507405	0.00418741553916013	2.8991246784507405	23.0	0.37816404067078563	True	False	37775467.0	0.03783885164940886	0.20189593104188677	chr9:37775467	0.0121196	31.0	SNP_chr9:37775467	0.07265880000000001	128.0	TRMT10B	+
chr5	ENSG00000085365.13	77759967	0.13485825584024902	0.0541457682646498	True	False	77759985	T	A	0.2061681899253041	0.07194196901117596	0.004641999247106078	6.0	2.865756842063588	0.004641999247106078	2.865756842063588	20.0	0.37054129396714747	True	False	77736642.0	0.0859743628368437	0.2609220046739395	chr5:77736642	0.0121196	43.0	SNP_chr5:77738637	0.0298785	149.0	SCAMP1	+
chr12	ENSG00000008405.7	107385113	0.0856494724583046	0.0490346364621243	False	False	107385128	A	T	0.18771884662205665	0.07163596040022173	0.009499115301192034	3.0	2.6204555027013448	0.009499115301192034	2.6204555027013448	26.0	0.6510032789146245	True	False	107434189.0	0.2501764670574669	0.4221645473935899	chr12:107434189	0.0121141	17.0	SNP_chr12:107301059	0.0208477	144.0	CRY1	-
chr19	ENSG00000125733.13	6798478	-0.0124922505322646	0.0234028885519875	False	False	6798510	AAAT	ATTT	-0.1460589105153746	0.07333000804953116	0.04788809483853028	9.0	1.9918027339737683	0.04788809483853028	1.9918027339737683	27.0	1.0	True	False	6751029.0	0.048038730931222205	0.2189901321394276	chr19:6751029	0.0121123	15.0	SNP_chr19:6751281	0.20074	35.0	TRIP10	+
chr1	ENSG00000158109.10	3578623	-0.13746452310070098	0.0283083082991707	True	True	3578633	A	T	-0.2288459586457142	0.08001813676216575	0.00485027935639549	43.0	2.8599261105754383	0.00485027935639549	2.8599261105754383	4.0	0.13238020864079508	True	False	3537858.0	0.025140349995179112	0.18587534118817958	chr1:3537858	0.0120962	30.0	SNP_chr1:3537858	0.100468	85.0	TPRG1L	+
chr19	ENSG00000188785.7	57801507	-0.0573417105783832	0.0322675297147363	False	False	57801528	A	T	-0.15382446723431026	0.07264642374263885	0.0355585229438984	6.0	2.1174403268529383	0.0355585229438984	2.1174403268529383	15.0	0.9826061297974008	True	False	57835794.0	0.09785575532805907	0.27128136794068386	chr19:57835794	0.0120831	34.0	SNP_chr19:57835794	0.0565069	85.0	ZNF548	+
chr2	ENSG00000143947.8	55489854	-0.0702939937521023	0.0413646234906614	False	False	55489882	T	A	-0.15475740379351802	0.07384303698772375	0.037509746133971344	12.0	2.0957616331414717	0.037509746133971344	2.0957616331414717	16.0	1.0	True	False	55483902.0	0.8342843818632785	0.8949382651600929	chr2:55483902	0.0120793	31.0	SNP_chr2:55435565	0.0246601	64.0	RPS27A	+
chr19	ENSG00000032444.11	7704811	0.0109655240895529	0.0248299068305037	False	False	7704846	GT	AC	0.15235536336485367	0.0732595807504047	0.0389576753633645	9.0	2.0796646910105614	0.0389576753633645	2.0796646910105614	21.0	1.0	True	False	7671037.0	0.017349954708705612	0.17156046794708227	chr19:7671037	0.012078	37.0	SNP_chr19:7671037	0.118754	52.0	PNPLA6	+
chr12	ENSG00000197728.5	56371059	-0.252583523452704	0.0240733488377362	True	True	56371082	GT	AC	-0.3509559870287711	0.06811249235381854	6.433837199963071e-07	2.0	5.152593524337474	6.433837199963071e-07	5.152593524337474	7.0	0.00014071165662515726	True	True	56407072.0	0.299182599603892	0.46573456214106446	chr12:56407072	0.0120747	22.0	SNP_chr12:56407072	0.371336	96.0	RPS26	+
chr16	ENSG00000166743.5	20655861	-0.311071036889143	0.0505559392212038	False	False	20655901	AC	GT	-0.35529659021495497	0.07709717928884796	8.733124939252057e-06	44.0	4.6084252821211615	8.733124939252057e-06	4.6084252821211615	14.0	0.00243131931931594	True	True	20624109.0	0.2896417132153177	0.45706004799053923	chr16:20624109	0.0120714	56.0	SNP_chr16:20648572	0.0446276	248.0	ACSM1	-
chr1	ENSG00000130775.11	28228528	0.11940502466637401	0.0418748636842122	False	False	28228538	A	T	0.2251703096044993	0.0718277805827113	0.002001618803158869	7.0	3.134863805867016	0.002001618803158869	3.134863805867016	12.0	0.15436381480527836	True	False	28207887.0	0.17523617875680564	0.3518870327287595	chr1:28207887	0.0120708	49.0	SNP_chr1:28207887	0.06538300000000001	143.0	THEMIS2	+
chr2	ENSG00000128654.9	177216042	0.0583917765086616	0.0516057029644694	True	False	177216059	A	T	0.22226030676628197	0.07349243761482596	0.0028654154209436056	15.0	3.0242609169007126	0.0028654154209436056	3.0242609169007126	9.0	0.1622009846315111	True	False	177242969.0	0.5974527743528396	0.7181725082305608	chr2:177242969	0.0120682	60.0	SNP_chr2:177075063	0.0265264	161.0	MTX2	+
chr3	ENSG00000163659.8	156493708	-0.0193393448571462	0.0310347373136463	False	False	156493719	A	T	-0.19240883053327265	0.07686251138252999	0.013289093120946515	28.0	2.5032857640533077	0.013289093120946515	2.5032857640533077	22.0	0.713736037944999	True	False	156392135.0	0.631825695489073	0.7457164228166153	chr3:156392135	0.0120668	33.0	SNP_chr3:156474524	0.07902469999999999	72.0	TIPARP	+
chr3	ENSG00000196639.6	11206200	0.0880661955845778	0.0470056637564608	True	False	11206230	GTTTT	AAAAC	0.19182040833371905	0.0715781425000604	0.008018727285509302	3.0	2.6798740737587203	0.008018727285509302	2.6798740737587203	17.0	0.46736058520779306	True	False	11192428.0	0.6934662694951701	0.7928165399911761	chr3:11192428	0.012063	51.0	SNP_chr3:11193192	0.0595372	67.0	HRH1	+
chr19	ENSG00000181588.15	1543793	0.008034788695822059	0.0184833340086808	False	False	1543822	AAAT	ATTT	0.1530689256793089	0.07305099289396713	0.03751402282769215	8.0	2.095370913048192	0.03751402282769215	2.095370913048192	12.0	0.9020248899346166	True	False	1496263.0	0.07628004956584143	0.25049630953771745	chr19:1496263	0.0120542	32.0	SNP_chr19:1512093	0.105373	41.0	MEX3D	-
chr5	ENSG00000177453.3	43189053	0.139640328036853	0.0540531681998043	False	False	43189064	A	T	0.2517806101751631	0.07580271958553551	0.0011050731665592146	28.0	3.321524762591859	0.0011050731665592146	3.321524762591859	13.0	0.10754669092804493	True	False	43162834.0	0.5203264108221446	0.654095446474418	chr5:43162834	0.0120527	13.0	SNP_chr5:43162834	0.0450793	197.0	NIM1	+
chr7	ENSG00000136238.13	6478495	0.121676266961105	0.064010422406044	True	False	6478518	ATG	ATC	0.18277314326889876	0.07189542234762487	0.01182623968144162	4.0	2.5422083534771365	0.01182623968144162	2.5422083534771365	21.0	0.6533022094037538	True	False	6416371.0	0.02796679474349661	0.18845235378452754	chr7:6416371	0.0120472	65.0	SNP_chr7:6416371	0.0856318	120.0	RAC1	+
chr16	ENSG00000154118.8	87785080	-0.0050241130830293605	0.0211455622444291	False	False	87785100	A	T	-0.15036002308758534	0.0760485621654905	0.04965021325210127	22.0	1.9771580001786815	0.04965021325210127	1.9771580001786815	12.0	1.0	True	False	87777923.0	0.27714689175041096	0.4461830842751739	chr16:87777923	0.0120467	28.0	SNP_chr16:87650152	0.0666458	53.0	JPH3	+
chr16	ENSG00000166747.8	71735171	0.056801813406085	0.0458436990888783	False	False	71735246	ATCT	AGAT	0.18671374836310856	0.07342909688344547	0.011844432318650452	12.0	2.5427760423021493	0.011844432318650452	2.5427760423021493	16.0	0.562574535294664	True	False	71755386.0	0.04032433777501486	0.20657674350086813	chr16:71755386	0.0120415	21.0	SNP_chr16:71755852	0.032951	145.0	AP1G1	-
chr14	ENSG00000205669.2	74167056	0.107864459866321	0.0619747692225264	False	False	74167072	A	T	0.22157541224090774	0.07288562773354741	0.002720328486387595	12.0	3.0400425863235334	0.002720328486387595	3.0400425863235334	15.0	0.22080397525229759	True	False	74184539.0	0.8979706792981482	0.9364434157830439	chr14:74184539	0.012038	48.0	SNP_chr14:74184539	0.0877909	99.0	ACOT6	+
chr7	ENSG00000136244.7	22795752	-0.0104721494842465	0.0239214943855142	False	False	22795766	GTTT	AAAC	-0.18650287205650834	0.07184418220837907	0.010182578722397462	4.0	2.5959356251779675	0.010182578722397462	2.5959356251779675	16.0	0.5161669164050391	True	False	22781314.0	0.3696208079033007	0.5283266703711157	chr7:22781314	0.0120361	42.0	SNP_chr7:22781314	0.07093510000000001	115.0	IL6	+
chr12	ENSG00000111644.3	6791486	0.0176610703150272	0.0335738297932262	False	False	6791542	AAAAC	GTTTT	0.15167252437169965	0.07326736546776029	0.03985279835810982	9.0	2.070123900366526	0.03985279835810982	2.070123900366526	14.0	1.0	True	False	6709945.0	0.21297312913146088	0.38691407447407594	chr12:6709945	0.0120343	14.0	SNP_chr12:6709945	0.47067	13.0	ACRBP	-
chr3	ENSG00000197885.6	23854486	-0.0514469810801024	0.0587945590892068	False	False	23854497	A	T	-0.17827692418607566	0.07803471805568266	0.023659633395614776	32.0	2.2845847159832617	0.023659633395614776	2.2845847159832617	13.0	0.733255762188359	True	False	24046401.0	0.2953412792711821	0.46204848735689424	chr3:24046401	0.012024600000000002	26.0	SNP_chr3:24046401	0.06524490000000001	72.0	NKIRAS1	-
chr9	ENSG00000107281.5	139875319	0.036016582773655	0.0442534278603516	False	False	139875356	ATTC	AATG	0.1654858894772321	0.07231258387729186	0.023233896842823426	5.0	2.2884798274951317	0.023233896842823426	2.2884798274951317	7.0	0.5157598885727774	True	False	139939197.0	0.0821614471940064	0.2565656082034891	chr9:139939197	0.0120234	29.0	SNP_chr9:139939197	0.311473	47.0	NPDC1	-
chr11	ENSG00000110514.14	47376099	-0.0795400878372993	0.0544332063488118	False	False	47376126	ATC	ATG	-0.2325582495970161	0.0707449648794196	0.001206137809746289	2.0	3.2872763452974665	0.001206137809746289	3.2872763452974665	19.0	0.14870751395856555	True	False	47439444.0	0.38137573727607577	0.5380194023662934	chr11:47439444	0.0120221	42.0	SNP_chr11:47442893	0.0318731	118.0	MADD	+
chr15	ENSG00000103657.9	63973375	-0.0377315670702295	0.0430525593823116	False	False	63973406	GTTTT	AAAAC	-0.2398231780851408	0.07099313980765637	0.0008880228613276533	4.0	3.378117642562369	0.0008880228613276533	3.378117642562369	17.0	0.11133469258659628	True	False	64150869.0	0.0549055048744844	0.22773789010352843	chr15:64150869	0.0120178	23.0	SNP_chr15:64151344	0.0398921	386.0	HERC1	-
chr22	ENSG00000167037.14	25210237	-0.0730538243046515	0.0590626727195241	False	False	25210265	AAAAC	GTTTT	-0.2393070766772372	0.07177424089478704	0.0010356187415241915	8.0	3.334163812725438	0.0010356187415241915	3.334163812725438	32.0	0.19301043243197374	True	False	25220685.0	0.7478445289488193	0.8334054761582369	chr22:25220685	0.0120126	31.0	SNP_chr22:25220685	0.104433	85.0	SGSM1	+
chr2	ENSG00000115841.15	38347363	0.026774112633487005	0.0462824686446326	False	False	38347401	AC	GT	0.1934264433043403	0.0783014837870422	0.014570324313682837	34.0	2.4702781345805054	0.014570324313682837	2.4702781345805054	18.0	0.6749903764982507	True	False	38300041.0	0.2989690976617199	0.46544746518199687	chr2:38300041	0.012004700000000002	43.0	SNP_chr2:38300041	0.171537	128.0	RMDN2	+
chr1	ENSG00000116194.8	178770952	-0.0462371286373609	0.05428288683024501	False	False	178770973	AGGG	CCCT	-0.18160005152893915	0.07564403640927743	0.01744883222280479	22.0	2.400718683841502	0.01744883222280479	2.400718683841502	5.0	0.3570861630070418	True	False	178908423.0	0.5029761528148997	0.6404571249315418	chr1:178908423	0.0119958	23.0	SNP_chr1:178778931	0.168727	54.0	ANGPTL1	-
chr10	ENSG00000173088.8	97771490	-0.00830115763687887	0.0239162989308589	False	False	97771534	AC	GT	-0.1485229326426426	0.07270603300292805	0.04249213868006185	6.0	2.0427869120112936	0.04249213868006185	2.0427869120112936	20.0	1.0	True	False	97741071.0	0.12491994763370498	0.30005152913248057	chr10:97741071	0.011995700000000002	28.0	SNP_chr10:97741071	0.0421075	27.0	C10orf131	+
chr4	ENSG00000138757.10	76530541	-0.20614250782481	0.0279920086812734	True	True	76530565	AC	GT	-0.21046329040171927	0.07286613309477111	0.004347865335837537	11.0	2.8883554192176857	0.004347865335837537	2.8883554192176857	19.0	0.34555686269464103	True	False	76553253.0	0.7996014081264772	0.8710410276739775	chr4:76553253	0.0119865	19.0	SNP_chr4:76496817	0.0213356	147.0	G3BP2	-
chr21	ENSG00000160284.10	47652662	-0.456832477906209	0.026942086000358998	True	True	47652677	A	T	-0.5319613055727019	0.06175695194622397	2.8351077938611768e-15	3.0	8.613788226399471	2.8351077938611768e-15	8.613788226399471	12.0	6.2677389958630265e-12	True	True	47599280.0	0.0018861276105319672	0.12118936894016132	chr21:47599280	0.0119854	19.0	SNP_chr21:47599280	0.951368	389.0	SPATC1L	-
chr9	ENSG00000136875.8	116041616	-0.28533703827124	0.0615555023180241	False	False	116041656	GTTTT	AAAAC	-0.301067246673186	0.06936440516288736	2.3148802622480467e-05	2.0	4.340370914537427	2.3148802622480467e-05	4.340370914537427	22.0	0.007917204835624221	True	True	116046126.0	0.6860880506199863	0.7872972261755689	chr9:116046126	0.0119788	34.0	SNP_chr9:116046126	0.12609800000000002	200.0	PRPF4	+
chr7	ENSG00000106404.9	100827172	0.00409568016862377	0.0216175376676041	False	False	100827221	AC	GT	0.16838510236971874	0.0728666143203684	0.021954964084905205	8.0	2.3108676578465657	0.021954964084905205	2.3108676578465657	20.0	0.8905054893642831	True	False	100875772.0	0.06393703916237335	0.2374599521668766	chr7:100875772	0.0119773	32.0	SNP_chr7:100981658	0.170735	67.0	CLDN15	-
chr14	ENSG00000139890.5	23386759	-0.0256410136729382	0.0438658837010513	False	False	23386792	T	A	-0.2167071762209078	0.07216548982903298	0.003048065871224325	8.0	3.00291977140747	0.003048065871224325	3.00291977140747	20.0	0.28611654339082565	True	False	23441179.0	0.7164210928096055	0.8103852667177005	chr14:23441179	0.0119723	63.0	SNP_chr14:23371255	0.0300782	118.0	REM2	+
chr17	ENSG00000108819.9	48205847	0.0726551258913703	0.0288267901076443	False	False	48205877	AC	GT	0.1888215624454012	0.07599032468966815	0.013947203662678943	24.0	2.48481057577418	0.013947203662678943	2.48481057577418	13.0	0.5482381170949172	True	False	48202118.0	0.6863873618043351	0.7874713541010177	chr17:48202118	0.01197	26.0	SNP_chr17:48229157	0.580142	41.0	PPP1R9B	-
chr16	ENSG00000162004.12	789298	-0.0785646143173946	0.0576864322339648	True	False	789325	AAAC	GTTT	-0.1432565266588336	0.07218024010448199	0.04863169065883309	3.0	1.9847055988102507	0.04863169065883309	1.9847055988102507	7.0	0.7750399382327325	True	False	805835.0	0.19583155997727755	0.37266676618094124	chr16:805835	0.0119695	18.0	SNP_chr16:805835	0.272427	22.0	CCDC78	-
chr4	ENSG00000038210.9	25309116	-0.139775529040192	0.0505585998821584	False	False	25309163	AC	GT	-0.22731373243732994	0.07977857221207581	0.005001950393156538	42.0	2.8493081053526583	0.005001950393156538	2.8493081053526583	19.0	0.37564832481596716	True	False	25236017.0	0.9923012958735742	0.9974727769458778	chr4:25236017	0.0119669	53.0	SNP_chr4:25203707	0.034590300000000004	123.0	PI4K2B	+
chr5	ENSG00000145757.11	95009069	0.0958194572779039	0.0445074902491886	False	False	95009100	GT	AC	0.20182644071992792	0.07279981208715064	0.0061476226879891935	10.0	2.7723483747226707	0.0061476226879891935	2.7723483747226707	9.0	0.2693005976276396	True	False	94975245.0	0.032825291792858334	0.19619967476579078	chr5:94975245	0.0119657	43.0	SNP_chr5:94975245	0.0599145	89.0	SPATA9	-
chr3	ENSG00000145029.7	49479411	0.194109819478749	0.0665118323465141	False	False	49479441	AAAC	GTTT	0.19540607299190135	0.07330263535461944	0.008384799220035283	12.0	2.6657441720420647	0.008384799220035283	2.6657441720420647	7.0	0.2794833432237311	True	False	49363772.0	0.04971441576072436	0.22163132328416496	chr3:49363772	0.0119627	47.0	SNP_chr3:49363772	0.039149	133.0	NICN1	-
chr3	ENSG00000177463.11	15129893	-0.0603548149123757	0.0306629451522877	True	False	15129904	T	A	-0.1562755880625986	0.07689339099848959	0.043719977124616165	26.0	2.0323669698175792	0.043719977124616165	2.0323669698175792	20.0	1.0	True	False	15112517.0	0.16750374671079132	0.3438258679082843	chr3:15112517	0.0119615	20.0	SNP_chr3:15143428	0.06956119999999999	20.0	NR2C2	+
chr4	ENSG00000183423.7	110756944	0.222382631852213	0.0244230141284105	True	True	110756954	T	A	0.2818079052242243	0.07171421808620541	0.00012141193730642112	12.0	3.929596009615162	0.00012141193730642112	3.929596009615162	10.0	0.01600433628194935	True	True	110752010.0	0.9169505086024232	0.9491439733748993	chr4:110752010	0.0119569	48.0	SNP_chr4:110752010	0.0899105	135.0	LRIT3	+
chr4	ENSG00000163281.7	44602506	0.228657690888862	0.0232573143073076	False	False	44602524	ATTTT	AAAAT	0.2927753605910393	0.07011061108125517	4.556867303063368e-05	5.0	4.175906557877884	4.556867303063368e-05	4.175906557877884	17.0	0.011115818937059036	True	True	44702720.0	0.0019477280410530968	0.12180147737976182	chr4:44702720	0.0119563	48.0	SNP_chr4:44706453	0.0960933	275.0	GNPDA2	-
chr3	ENSG00000134121.5	158350	-0.0629016939590674	0.0649693192842225	False	False	158366	AC	GT	-0.2353287394948488	0.07051018531754502	0.001016980185204108	1.0	3.337514125583954	0.001016980185204108	3.337514125583954	27.0	0.16896555436182673	True	False	161396.0	0.30758567797224684	0.47261149041728573	chr3:161396	0.0119539	40.0	SNP_chr3:161396	0.106277	199.0	CHL1	+
chr16	ENSG00000140848.12	57232296	0.00858350968497173	0.0256886481083613	False	False	57232307	A	T	0.1757972082670912	0.07782574050264053	0.02524305943062636	31.0	2.258856865758015	0.02524305943062636	2.258856865758015	13.0	0.7601885872529311	True	False	57103579.0	0.04629995338586277	0.2166664582736852	chr16:57103579	0.0119495	30.0	SNP_chr16:57172019	0.133048	55.0	CPNE2	+
chr22	ENSG00000073169.9	50576987	-0.00496194015197311	0.0212895129272043	False	False	50577014	A	T	-0.1940075093871955	0.07568579655003288	0.011244134680666271	23.0	2.5633278399725214	0.011244134680666271	2.5633278399725214	11.0	0.4405922633477781	True	False	50642777.0	0.04375981681357547	0.21133146024304375	chr22:50642777	0.011949	40.0	SNP_chr22:50642777	0.123622	186.0	SELO	+
chr15	ENSG00000180979.5	42857586	-0.27659314383423805	0.0274173851611066	True	True	42857630	GT	AC	-0.3591856957889707	0.07332431072190973	2.321326930358304e-06	29.0	4.898589461702828	2.321326930358304e-06	4.898589461702828	11.0	0.0006435039440842955	True	True	42851837.0	0.7594800633205078	0.8424565534348165	chr15:42851837	0.0119463	16.0	SNP_chr15:42851837	0.103093	124.0	LRRC57	-
chr4	ENSG00000169989.2	153703376	-0.0921984654243438	0.0345548660086375	True	False	153703411	GT	AC	-0.15352754640977798	0.0764649069245389	0.04627498739391726	24.0	2.0078170834797464	0.04627498739391726	2.0078170834797464	11.0	0.9608586123479878	True	False	153686602.0	0.08938359014386295	0.2636708853165841	chr4:153686602	0.0119458	30.0	SNP_chr4:153696635	0.033034	43.0	TIGD4	-
chr3	ENSG00000163686.9	58306014	0.0295295866240721	0.0540801306634267	False	False	58306033	AT	AT	0.1747225774207485	0.0801270522952941	0.030763402360376706	40.0	2.1805691388326545	0.030763402360376706	2.1805691388326545	29.0	1.0	True	False	58189980.0	0.11932000547476017	0.29445966284371344	chr3:58189980	0.0119451	21.0	SNP_chr3:58191795	0.158939	68.0	ABHD6	+
chr22	ENSG00000242247.6	43272831	0.327518764418141	0.0616070419689113	True	True	43272854	AG	CT	0.3715880234869613	0.06753099781296022	1.206743837309123e-07	2.0	5.5024808683583215	1.206743837309123e-07	5.5024808683583215	23.0	9.345774688255973e-05	True	True	43206228.0	0.3909222275544172	0.5469084978518453	chr22:43206228	0.0119401	27.0	SNP_chr22:43206228	0.041623	388.0	ARFGAP3	-
chr3	ENSG00000172986.8	73028694	0.309788862449541	0.0641469637793663	False	False	73028765	CT	AG	0.3483083142018376	0.07433907182031613	5.962879352977514e-06	32.0	4.685400364477626	5.962879352977514e-06	4.685400364477626	14.0	0.0017582423439859792	True	True	73024350.0	0.8688313221576401	0.9180852548382263	chr3:73024350	0.0119338	31.0	SNP_chr3:73037628	0.183297	181.0	GXYLT2	+
chr22	ENSG00000183765.16	29028955	0.0309219584109233	0.0330031726603081	False	False	29028966	A	T	0.20115157256171465	0.07362824795885918	0.006933425875970682	14.0	2.731989122899012	0.006933425875970682	2.731989122899012	19.0	0.45910311289170974	True	False	29045212.0	0.7513429709506663	0.8361661190093302	chr22:29045212	0.0119308	51.0	SNP_chr22:29045745	0.027836400000000004	53.0	CHEK2	-
chr9	ENSG00000130222.6	92147919	-0.00107881241798749	0.0214293892831249	False	False	92147950	CT	AG	-0.18274172053241933	0.07228343100401853	0.012303577003693248	6.0	2.5281273729557743	0.012303577003693248	2.5281273729557743	16.0	0.5742873597859293	True	False	92167627.0	0.556771293292547	0.684221358280524	chr9:92167627	0.0119258	35.0	SNP_chr9:92167627	0.116244	40.0	GADD45G	+
chr2	ENSG00000168958.15	228282700	0.00276088599123572	0.022130304538316	False	False	228282710	T	A	0.14981928840325112	0.07605487666955339	0.050485776949367976	22.0	1.9698840490425436	0.050485776949367976	1.9698840490425436	29.0	1.0	True	False	228157661.0	0.06549516700056893	0.2392224796970358	chr2:228157661	0.0119252	41.0	SNP_chr2:228280365	0.0380222	65.0	MFF	+
chr22	ENSG00000099901.12	20204303	-0.0051679210898666	0.0232859428529876	False	False	20204315	A	T	-0.16026005810803745	0.07615447622209713	0.03683105794615997	23.0	2.104407594382956	0.03683105794615997	2.104407594382956	14.0	0.9680912211145283	True	False	20181126.0	0.20572204142580708	0.38153815920290435	chr22:20181126	0.011912700000000002	36.0	SNP_chr22:20181126	0.1136	78.0	RANBP1	+
chr6	ENSG00000204256.8	32928995	-0.00058546585604253	0.0362134318026375	False	False	32929012	AC	GT	0.17821448331426318	0.07234450605551447	0.014676163764796534	6.0	2.4634141973062618	0.014676163764796534	2.4634141973062618	19.0	0.6954039993186586	True	False	33023761.0	0.041064545597685125	0.20748375160597546	chr6:33023761	0.0119089	21.0	SNP_chr6:33023761	0.13683299999999998	175.0	BRD2	+
chr19	ENSG00000189144.9	38205803	0.106476395080435	0.0534517181105771	False	False	38205821	CTTT	AAAG	0.20841146144266615	0.07152145868256603	0.0040040074888916975	4.0	2.9139710694053313	0.0040040074888916975	2.9139710694053313	19.0	0.32895734036108903	True	False	38129535.0	0.11872375884642168	0.2937179192354141	chr19:38129535	0.0119088	43.0	SNP_chr19:38129535	0.0262536	160.0	ZNF573	-
chr19	ENSG00000063127.11	49730586	-0.0188599924712546	0.0306108731798409	False	False	49730613	GTT	AAC	-0.22015260975531686	0.07152459643171717	0.0023991192329138344	5.0	3.077998628982008	0.0023991192329138344	3.077998628982008	22.0	0.26102061938696225	True	False	49891633.0	0.01344430707392019	0.1653113571877487	chr19:49891633	0.0119033	42.0	SNP_chr19:49891633	0.10331400000000003	277.0	SLC6A16	-
chr16	ENSG00000158545.11	88563666	0.0403618686921127	0.0300613008253867	True	False	88563695	AGCCCC	CTGGGG	0.16539610564711998	0.07173747436846352	0.022219981080288602	2.0	2.3055746958360954	0.022219981080288602	2.3055746958360954	6.0	0.46171137334749934	True	False	88651375.0	0.2181754696282921	0.3920937464390804	chr16:88651375	0.0118963	46.0	SNP_chr16:88696525	0.0857518	53.0	ZC3H18	+
chr14	ENSG00000142208.11	105153798	0.0508179455632174	0.0503556437036934	False	False	105153842	AC	GT	0.1574979084460501	0.07422649750103978	0.03524125250546964	14.0	2.1218555872698133	0.03524125250546964	2.1218555872698133	6.0	0.6004749771343026	True	False	105187469.0	0.2554100480009946	0.4265709371610294	chr14:105187469	0.011896	34.0	SNP_chr14:105187469	0.134533	56.0	AKT1	-
chr1	ENSG00000069248.9	229658599	-0.18024745937716	0.0349104411334392	True	True	229658614	T	A	-0.21015432687208327	0.0711148991636254	0.0035230372698119203	2.0	2.955137802959513	0.0035230372698119203	2.955137802959513	16.0	0.27191802457416625	True	False	229694557.0	0.8018173815606959	0.8723864660462948	chr1:229694557	0.0118954	29.0	SNP_chr1:229694557	0.0503876	187.0	NUP133	-
chr11	ENSG00000166439.5	74642177	-0.070118069926584	0.0444553347943053	False	False	74642196	GT	AC	-0.2414831694540213	0.07096304223286605	0.000815434925436859	4.0	3.4029427411185593	0.000815434925436859	3.4029427411185593	15.0	0.09512220513029093	True	True	74602181.0	0.5329065103063044	0.6641728550793015	chr11:74602181	0.0118812	47.0	SNP_chr11:74602181	0.0492967	116.0	RNF169	+
chr5	ENSG00000250120.2	140304668	-0.253503170182245	0.0624075521862035	False	False	140304709	AAGG	CCTT	-0.2936394253035684	0.07124979095124848	5.74197659480228e-05	11.0	4.1212671838502155	5.74197659480228e-05	4.1212671838502155	12.0	0.010113450644119885	True	True	140240800.0	0.15587635272527867	0.33124355290136215	chr5:140240800	0.0118806	20.0	SNP_chr5:140240800	0.516523	251.0	PCDHA10	+
chr5	ENSG00000196963.2	140583261	-0.41427921537853396	0.0220219053925071	True	True	140583288	AT	AT	-0.45401629479281	0.06641072554199715	1.2169761077653344e-10	11.0	6.836490507933044	1.2169761077653344e-10	6.836490507933044	6.0	5.338790624377405e-08	True	True	140539727.0	0.4719973426958971	0.6144755191687905	chr5:140539727	0.011879	37.0	SNP_chr5:140566391	0.0602477	192.0	PCDHB16	+
chr1	ENSG00000117593.8	173788997	0.177969806947888	0.0306131333009156	True	True	173789018	T	A	0.2762810114706869	0.07769846200565363	0.0005017665545126226	38.0	3.555810557107085	0.0005017665545126226	3.555810557107085	9.0	0.045181541211956826	True	True	173794797.0	0.5161581465865506	0.6508980640177687	chr1:173794797	0.011878299999999998	55.0	SNP_chr1:173853833	0.0743975	145.0	DARS2	+
chr2	ENSG00000169604.15	69386666	-0.0116149805746065	0.0339120001686587	False	False	69386681	A	T	-0.16911322092101727	0.07188202208101789	0.01967398123274794	3.0	2.352649745028187	0.01967398123274794	2.352649745028187	16.0	0.7421447812158927	True	False	69429294.0	0.8528182445805655	0.9078241423957892	chr2:69429294	0.0118745	22.0	SNP_chr2:69429294	0.270598	25.0	ANTXR1	+
chr6	ENSG00000124664.6	34580994	0.0122055419446158	0.0221741310117838	False	False	34581025	AAC	GTT	0.1468067755846585	0.07214228592379653	0.04325879466469222	3.0	2.0349615167410917	0.04325879466469222	2.0349615167410917	14.0	1.0	True	False	34569253.0	0.6094333354170476	0.7278736397113932	chr6:34569253	0.0118713	36.0	SNP_chr6:34569253	0.0293849	56.0	SPDEF	-
chr22	ENSG00000161179.9	21993545	-0.11019805385828599	0.0332275454796404	False	False	21993576	AAAAC	GTTTT	-0.20088364123677366	0.07202273524994411	0.005837318493987543	6.0	2.7891698439338226	0.005837318493987543	2.7891698439338226	15.0	0.35761028082043694	True	False	22046678.0	0.09203923840541647	0.2663995963898594	chr22:22046678	0.0118706	18.0	SNP_chr22:22046678	0.357639	100.0	YDJC	-
chr8	ENSG00000183665.4	125487137	0.188401618859375	0.0607662561061065	False	False	125487151	CCG	CGG	0.1961032931585696	0.07113898547773874	0.00640946585772948	1.0	2.756622010303134	0.00640946585772948	2.756622010303134	18.0	0.42098393302843967	True	False	125462121.0	0.6597221015981285	0.7679408946763935	chr8:125462121	0.0118697	37.0	SNP_chr8:125462121	0.115796	99.0	TRMT12	+
chr6	ENSG00000161896.6	33716304	-0.158689371256785	0.0621676226485266	False	False	33716323	AGAGGC	CCTCTG	-0.17093352420559008	0.07205099687964832	0.01868821833810953	4.0	2.372396380456914	0.01868821833810953	2.372396380456914	15.0	0.6976983494716603	True	False	33714983.0	0.32599942428831663	0.4900398857682311	chr6:33714983	0.0118678	37.0	SNP_chr6:33714983	0.0843031	89.0	IP6K3	-
chr21	ENSG00000157538.9	38620636	0.0624908435016442	0.0327847563481486	True	False	38620655	G	C	0.21384652479739027	0.0722121065123519	0.003468987763150712	8.0	2.9613666617080585	0.003468987763150712	2.9613666617080585	16.0	0.2699074556688331	True	False	38510338.0	0.17293518807303046	0.34955738113457396	chr21:38510338	0.0118604	33.0	SNP_chr21:38510338	0.0587321	101.0	DSCR3	-
chr1	ENSG00000162437.10	65370430	0.0582472621485006	0.0252401132245959	True	False	65370443	AC	GT	0.14561864570922994	0.07215509337611599	0.044998622304396135	3.0	2.0181339791243493	0.044998622304396135	2.0181339791243493	12.0	0.9900314595674142	True	False	65168262.0	0.2801064724284893	0.44860189246775567	chr1:65168262	0.011859200000000002	44.0	SNP_chr1:65350122	0.0348207	47.0	RAVER2	+
chr10	ENSG00000107816.13	102660212	-0.0153115523558594	0.0327909132829769	False	False	102660223	T	A	-0.21381695058811534	0.07582010699243685	0.005386684661501371	25.0	2.8200560388215203	0.005386684661501371	2.8200560388215203	25.0	0.46411226874058337	True	False	102703434.0	0.4293289787730257	0.5787896944149363	chr10:102703434	0.0118555	48.0	SNP_chr10:102722428	0.0419256	51.0	LZTS2	+
chr2	ENSG00000115705.16	1495921	-0.125768813319509	0.0303272190662113	True	True	1495943	T	A	-0.16859810487560706	0.07188845818617097	0.02005594554873064	3.0	2.3452736242998173	0.02005594554873064	2.3452736242998173	14.0	0.6981289474038888	True	False	1413566.0	0.007067187954254695	0.14847586871346904	chr2:1413566	0.0118532	35.0	SNP_chr2:1413566	0.232092	109.0	TPO	+
chr5	ENSG00000164404.4	132193663	-0.283316052412456	0.0366536753736036	True	True	132193682	AC	GT	-0.15180263797984198	0.0718963083105783	0.0360514017819655	2.0	2.111410746210829	0.0360514017819655	2.111410746210829	16.0	1.0	True	False	132138324.0	0.08970271623246005	0.2643221425753029	chr5:132138324	0.011852	38.0	SNP_chr5:132138324	0.0974776	55.0	GDF9	-
chr5	ENSG00000145861.7	159766253	0.164227955309038	0.036183429670544	True	True	159766279	AT	AT	0.1545824571979392	0.07343596691787882	0.036671766031911884	10.0	2.104996552585792	0.036671766031911884	2.104996552585792	13.0	0.926707887811726	True	False	159787842.0	0.0609876726845742	0.23486929324208525	chr5:159787842	0.0118484	31.0	SNP_chr5:159787842	0.0552	51.0	C1QTNF2	-
chr4	ENSG00000196355.2	38679500	-0.328998065167443	0.0277057714221632	False	False	38679537	GT	AC	-0.4137091214076045	0.06941804448681163	1.393776802814189e-08	19.0	5.959676975432561	1.393776802814189e-08	5.959676975432561	18.0	1.086784277619202e-05	True	True	38613941.0	0.023843248181240246	0.18354147593849016	chr4:38613941	0.0118456	44.0	SNP_chr4:38632156	0.08254760000000001	250.0	AC021860.1	-
chr10	ENSG00000065809.9	14550200	0.0155798446484765	0.0314280481289151	False	False	14550217	T	A	0.15797483433349882	0.07529183345093245	0.03735137064748476	19.0	2.0981669205392737	0.03735137064748476	2.0981669205392737	44.0	1.0	True	False	14833647.0	0.062398725533658335	0.23640083322607694	chr10:14833647	0.0118444	26.0	SNP_chr10:14600192	0.127067	96.0	FAM107B	-
chr19	ENSG00000169035.7	51516026	0.007563532483480909	0.0336445247962952	False	False	51516051	A	T	0.14506367794011407	0.0733408619349018	0.04944493932479886	9.0	1.9779380022677435	0.04944493932479886	1.9779380022677435	22.0	1.0	True	False	51535460.0	0.046323612484026194	0.2167138259078829	chr19:51535460	0.0118421	34.0	SNP_chr19:51535460	0.180934	46.0	KLK7	-
chr6	ENSG00000146350.9	121506196	0.121643678840792	0.059775998834210003	False	False	121506207	T	A	0.2269903136141466	0.08032567203956542	0.005371468379102314	44.0	2.825875063981284	0.005371468379102314	2.825875063981284	23.0	0.44056867051423	True	False	121588290.0	0.15931172315640674	0.33518483059678217	chr6:121588290	0.0118365	9.0	SNP_chr6:121673627	0.0236647	225.0	TBC1D32	-
chr7	ENSG00000005108.11	11414247	-0.0163765901090377	0.0265838127903007	False	False	11414261	T	A	-0.1638059410829888	0.07272519798596203	0.025478654173381327	7.0	2.252395945551195	0.025478654173381327	2.252395945551195	39.0	1.0	True	False	11917087.0	0.05327571262653363	0.2265314431442701	chr7:11917087	0.0118331	37.0	SNP_chr7:11917087	0.108	140.0	THSD7A	-
chr9	ENSG00000107242.13	71468944	0.0623176291336609	0.0665496774866436	False	False	71468970	ATT	AAT	0.16213856328745269	0.07590523078759219	0.034113665500931485	22.0	2.1360657441536506	0.034113665500931485	2.1360657441536506	30.0	1.0	True	False	71595014.0	0.0515351695898964	0.2238325459440337	chr9:71595014	0.011833	34.0	SNP_chr9:71434465	0.0519031	72.0	PIP5K1B	+
chr2	ENSG00000130294.10	241696826	0.0125024180617933	0.028483751296885	True	False	241696873	CCT	AGG	0.16109965272509696	0.07356202605405156	0.0298111896883027	11.0	2.1899839002085795	0.0298111896883027	2.1899839002085795	12.0	0.7981524471616055	True	False	241596340.0	0.0473797085110155	0.21820754620830224	chr2:241596340	0.0118304	47.0	SNP_chr2:241596432	0.0381589	79.0	KIF1A	-
chr6	ENSG00000146192.10	36908761	-0.00440273118376662	0.0230941017952948	False	False	36908820	CCCTCT	AGAGGG	-0.18070153940175676	0.07270521939374096	0.013837845362181038	8.0	2.485399822853887	0.013837845362181038	2.485399822853887	16.0	0.6165197650174778	True	False	36909578.0	0.5666074667969944	0.6922175622674819	chr6:36909578	0.0118297	23.0	SNP_chr6:37020979	0.153352	63.0	FGD2	+
chr14	ENSG00000078304.15	102434622	-0.012264207710627	0.0451923922927985	False	False	102434645	GTTTT	AAAAC	-0.17517771332891027	0.07180472813629993	0.015629802592954694	3.0	2.4396403673639355	0.015629802592954694	2.4396403673639355	23.0	0.8000115570007328	True	False	102467015.0	0.9445780053898014	0.9669874209160589	chr14:102467015	0.0118273	45.0	SNP_chr14:102384476	0.052042999999999985	75.0	PPP2R5C	+
chr1	ENSG00000118473.17	67109407	0.15704515989557802	0.0529636479715762	False	False	67109425	GT	AC	0.22734325627646185	0.07083459546310149	0.0015623738783990845	2.0	3.209494665567582	0.0015623738783990845	3.209494665567582	29.0	0.23802364050030655	True	False	67259230.0	0.00036173855674039864	0.06354433597006498	chr1:67259230	0.0118194	40.0	SNP_chr1:67259230	0.519895	262.0	SGIP1	+
chr1	ENSG00000176393.6	201943435	-0.226960129773024	0.0528353336815462	False	False	201943457	CTTTT	AAAAG	-0.20399544991891416	0.07139885929464476	0.004756536726761493	3.0	2.8571247767009456	0.004756536726761493	2.8571247767009456	24.0	0.41820926598818886	True	False	201967669.0	0.042302549643131855	0.2090799206469388	chr1:201967669	0.0118142	34.0	SNP_chr1:201973565	0.0652842	122.0	RNPEP	+
chr11	ENSG00000182103.3	82457773	-0.0216489922461639	0.0347290674113938	False	False	82457795	AC	GT	-0.17631839634319624	0.07296363022612383	0.016657207814629843	9.0	2.416524449191501	0.016657207814629843	2.416524449191501	9.0	0.49463858464571586	True	False	82435085.0	0.10274335419316424	0.27690544735326034	chr11:82435085	0.0118126	24.0	SNP_chr11:82435085	0.644018	112.0	FAM181B	-
chr8	ENSG00000136999.4	120419058	0.282189367820625	0.06450482795801	True	True	120419069	AC	GT	0.3266496154589605	0.06967705117495684	5.356412453640146e-06	7.0	4.688051660492258	5.356412453640146e-06	4.688051660492258	17.0	0.0018905360618109489	True	True	120433320.0	0.7761209796138683	0.8542868436385738	chr8:120433320	0.011806700000000002	75.0	SNP_chr8:120467179	0.0320609	344.0	NOV	+
chr20	ENSG00000101350.6	30911912	0.0192107434043939	0.0400061043418445	False	False	30911928	A	T	0.17300920833056235	0.07621541382416164	0.02448593993025284	24.0	2.2700028727747372	0.02448593993025284	2.2700028727747372	15.0	0.8086414392900257	True	False	31011937.0	0.7318500147431679	0.8220154975109363	chr20:31011937	0.0118051	18.0	SNP_chr20:31011937	0.0200065	94.0	KIF3B	+
chr2	ENSG00000119865.4	68624761	-0.0948101264218059	0.0613135148190178	True	False	68624784	AAAC	GTTT	-0.21091413663994135	0.07306212352280499	0.0043714754911485295	12.0	2.8867780796722724	0.0043714754911485295	2.8867780796722724	24.0	0.39749079442896434	True	False	68620463.0	0.2782858308273497	0.4472098815168262	chr2:68620463	0.0118014	78.0	SNP_chr2:68620463	0.0216847	140.0	CNRIP1	-
chr5	ENSG00000155324.5	125859644	-0.0771877195179438	0.0521776184576214	False	False	125859667	AC	GT	-0.23265940084336695	0.07228968745749842	0.0015275424276897029	10.0	3.218431411536471	0.0015275424276897029	3.218431411536471	20.0	0.18216852701644762	True	False	125858199.0	0.3859252307574	0.542287107802617	chr5:125858199	0.0118004	41.0	SNP_chr5:125858199	0.0630356	84.0	GRAMD3	+
chr11	ENSG00000182985.12	115465652	0.0327781038632955	0.0431208359125428	False	False	115465691	GT	AC	0.17042181107372126	0.0718655810224434	0.0187318649459955	3.0	2.3713968307095303	0.0187318649459955	2.3713968307095303	31.0	1.0	True	False	115473664.0	0.14768022063324215	0.3232448252826871	chr11:115473664	0.0117975	41.0	SNP_chr11:115202440	0.0977757	54.0	CADM1	-
chr11	ENSG00000134333.9	18428553	-0.163458035465573	0.0600803852174499	False	False	18428574	A	T	-0.19269762055442927	0.07570571261677328	0.01181662935819314	23.0	2.545351122046441	0.01181662935819314	2.545351122046441	27.0	0.7479475288188139	True	False	18426354.0	0.2380314520791005	0.4106856079884081	chr11:18426354	0.0117909	35.0	SNP_chr11:18426354	0.0504035	163.0	LDHA	+
chr22	ENSG00000198792.8	38570409	-0.1717143511501	0.0261350359499114	True	True	38570423	AAAG	CTTT	-0.2601699478445877	0.0713764589866882	0.00034822632127202004	8.0	3.6450385958920957	0.00034822632127202004	3.6450385958920957	14.0	0.04814491724144863	True	True	38597377.0	0.7641665295741691	0.8455586101709202	chr22:38597377	0.0117907	37.0	SNP_chr22:38597378	0.04097	198.0	TMEM184B	-
chr3	ENSG00000174953.9	153937703	-0.21116110196785398	0.05906860525427599	False	False	153937735	A	T	-0.2531468514997105	0.07093525260570648	0.00045644808269224734	5.0	3.568703038344376	0.00045644808269224734	3.568703038344376	17.0	0.06837336326533963	True	True	153920587.0	0.5772982851529793	0.7017439823093429	chr3:153920587	0.0117883	47.0	SNP_chr3:153920587	0.139255	231.0	DHX36	-
chr17	ENSG00000132481.2	73801892	-0.0525557432983789	0.0354226296613714	False	False	73801926	GT	AC	-0.18197182934078104	0.07609032818874208	0.017890260159297594	24.0	2.391523780649229	0.017890260159297594	2.391523780649229	9.0	0.5136755192076028	True	False	73825463.0	0.2554256358064606	0.4265709371610294	chr17:73825463	0.0117862	38.0	SNP_chr17:73820021	0.0739631	89.0	TRIM47	-
chr22	ENSG00000100211.6	39044614	-0.3789228165758429	0.0649225493573801	True	True	39044628	AAAC	GTTT	-0.3984048844065656	0.06743459486214456	1.631509657557493e-08	6.0	5.908019247702431	1.631509657557493e-08	5.908019247702431	17.0	1.191815617835484e-05	True	True	39055684.0	0.44272759151855295	0.590356065470349	chr22:39055684	0.0117859	35.0	SNP_chr22:39055684	0.0408983	265.0	CBY1	+
chr14	ENSG00000256053.3	103953242	0.106649284838187	0.0369158290973743	False	False	103953268	ATTT	AAAT	0.230235378937552	0.07193620695041185	0.0016172378568922554	8.0	3.2005493297173886	0.0016172378568922554	3.2005493297173886	17.0	0.1690289613711447	True	False	103989581.0	0.8715997012592437	0.9195444897806149	chr14:103989581	0.0117825	34.0	SNP_chr14:104014935	0.0527974	166.0	APOPT1	+
chr17	ENSG00000108924.9	53260159	0.030141191724195996	0.0446735056569861	False	False	53260175	AAC	GTT	0.1625720804555142	0.07196225069276194	0.025023239047621663	3.0	2.2591300145628423	0.025023239047621663	2.2591300145628423	18.0	0.9021423705866404	True	False	53242899.0	0.8022002944770101	0.8726251623484714	chr17:53242899	0.0117799	32.0	SNP_chr17:53242899	0.158917	36.0	HLF	+
chr11	ENSG00000110436.7	35207134	-0.0200946057324084	0.0385859628947966	False	False	35207169	ATCC	ATGG	-0.17970859656205454	0.07705088830426729	0.020905552634730085	28.0	2.3323364664194504	0.020905552634730085	2.3323364664194504	17.0	0.795160091976549	True	False	35509238.0	0.02870817763742405	0.18930519193305081	chr11:35509238	0.0117671	20.0	SNP_chr11:35503765	0.14388	76.0	SLC1A2	-
chr2	ENSG00000162944.6	198499407	-0.10800834384847001	0.0286681787199154	False	False	198499470	ATTT	AAAT	-0.1914613895406265	0.07858290315766524	0.01595862310719135	35.0	2.436425505386164	0.01595862310719135	2.436425505386164	11.0	0.5398073533938538	True	False	198505208.0	0.5580084422039862	0.6851631501183935	chr2:198505208	0.0117652	24.0	SNP_chr2:198561031	0.09018	119.0	RFTN2	-
chr4	ENSG00000109255.7	56391102	0.0373438576728885	0.0527564495537629	False	False	56391112	A	T	0.2088963207872283	0.07229124183254562	0.0043228236025925175	8.0	2.8896490846168157	0.0043228236025925175	2.8896490846168157	21.0	0.3653051847224229	True	False	56432249.0	0.3704477535548498	0.5288005427248855	chr4:56432249	0.0117648	38.0	SNP_chr4:56432249	0.0226913	216.0	NMU	-
chr5	ENSG00000165810.12	180459193	-0.187465027349157	0.0265520477980151	True	True	180459263	AG	CT	-0.2571428324614657	0.07347200968013287	0.0005920022599375639	18.0	3.4998747629329943	0.0005920022599375639	3.4998747629329943	11.0	0.06012369495683872	True	True	180454469.0	0.27523486413937964	0.4445237675511075	chr5:180454469	0.0117645	40.0	SNP_chr5:180486785	0.150103	195.0	BTNL9	+
chr10	ENSG00000026025.9	17254129	0.0690100074655496	0.0605431784807988	False	False	17254161	AAAAC	GTTTT	0.2338229094564525	0.07246941297361703	0.0014887592978899654	11.0	3.2265048088850574	0.0014887592978899654	3.2265048088850574	14.0	0.13931012359137826	True	False	17219397.0	0.08128302271054251	0.25551220232046373	chr10:17219397	0.011761399999999998	31.0	SNP_chr10:17366361	0.118616	179.0	VIM	+
chr16	ENSG00000205364.3	56615754	0.0228353779912154	0.0330179184372335	False	False	56615769	T	A	0.15849449304920607	0.07463738992806973	0.03511506595409991	16.0	2.123526736424625	0.03511506595409991	2.123526736424625	16.0	1.0	True	False	56698221.0	0.03996160225432236	0.20573470287562734	chr16:56698221	0.0117567	26.0	SNP_chr16:56698221	0.266052	120.0	MT1M	+
chr2	ENSG00000204186.3	207252485	-0.0674639862074913	0.0297484406750269	False	False	207252502	AAAC	GTTT	-0.20246136025100728	0.07199885125229663	0.005454470874610635	6.0	2.812008201930154	0.005454470874610635	2.812008201930154	15.0	0.3433232915440371	True	False	207236899.0	0.37388688705562206	0.531649284065507	chr2:207236899	0.0117506	33.0	SNP_chr2:207051286	0.0540568	146.0	ZDBF2	+
chr15	ENSG00000140403.8	78512326	0.00398994488218064	0.020155081899417	False	False	78512348	AAAC	GTTT	0.15102589487504242	0.07190496296376993	0.03702434269057103	2.0	2.100354254422444	0.03702434269057103	2.100354254422444	20.0	1.0	True	False	78624909.0	0.04857892704861642	0.22012455225624122	chr15:78624909	0.011749700000000002	37.0	SNP_chr15:78624909	0.102591	53.0	DNAJA4	+
chr7	ENSG00000005483.15	104725994	0.0251557318747464	0.0318905184254965	True	False	104726015	AAAAT	ATTTT	0.1923670540027061	0.07157033872925878	0.007837763263656374	3.0	2.687804157674948	0.007837763263656374	2.687804157674948	19.0	0.492749551092125	True	False	104775968.0	0.4142344010384231	0.5662606546173782	chr7:104775968	0.0117496	37.0	SNP_chr7:104775968	0.0388138	119.0	KMT2E	+
chr12	ENSG00000184575.7	64902298	-0.0931191145234248	0.0615135159745767	False	False	64902314	A	T	-0.22327472491145028	0.07306101795012522	0.002588471555431258	13.0	3.0560034773108113	0.002588471555431258	3.0560034773108113	19.0	0.25088237419433224	True	False	64824331.0	0.20562528729081586	0.38152628452592896	chr12:64824331	0.0117492	45.0	SNP_chr12:64824331	0.034411800000000006	153.0	XPOT	+
chr16	ENSG00000086696.6	82006098	-0.0132504107280752	0.0331639896091385	False	False	82006141	AC	GT	-0.20536982778689414	0.08127531897644345	0.012582285982785327	46.0	2.5268412400376774	0.012582285982785327	2.5268412400376774	27.0	0.7746174716066814	True	False	82015932.0	0.4837453014792177	0.6245271461682981	chr16:82015932	0.0117304	22.0	SNP_chr16:82015994	0.147982	30.0	HSD17B2	+
chr15	ENSG00000182054.5	90655285	-0.184668760712516	0.0690696103123386	True	False	90655307	AAAC	GTTT	-0.2041770239237501	0.07139609854729229	0.0047185885076060745	3.0	2.8597784483770443	0.0047185885076060745	2.8597784483770443	23.0	0.40670548089734243	True	False	90645265.0	0.10268131199237072	0.2768314455516778	chr15:90645265	0.0117294	42.0	SNP_chr15:90645265	0.104079	131.0	IDH2	-
chr8	ENSG00000104728.11	1897185	0.0565057546139011	0.0301352621244894	True	False	1897208	GT	AC	0.18282522530108386	0.07228228959540946	0.012263181874784848	6.0	2.5293225536216943	0.012263181874784848	2.5293225536216943	25.0	0.7315553040384529	True	False	1911072.0	0.2478103491108652	0.41960906913250684	chr8:1911072	0.0117292	29.0	SNP_chr8:1911072	0.339171	110.0	ARHGEF10	+
chr2	ENSG00000162869.11	48586410	-0.125105909694453	0.0608047746449125	False	False	48586449	GTTTTT	AAAAAC	-0.17095221405790292	0.07166852491163046	0.018052932619986254	2.0	2.3853178821343453	0.018052932619986254	2.3853178821343453	25.0	0.9022701172728763	True	False	48610367.0	0.8853137117541339	0.92904677308385	chr2:48610367	0.01172	31.0	SNP_chr2:48610367	0.07456789999999999	72.0	PPP1R21	+
chr1	ENSG00000160075.10	1507175	0.183252944028567	0.0256038246115099	True	True	1507185	T	A	0.2213677282989926	0.07309361124527199	0.0028227437599748764	13.0	3.028550984520027	0.0028227437599748764	3.028550984520027	8.0	0.14713150238984493	True	False	1510035.0	0.09538849695016388	0.2694678750088536	chr1:1510035	0.011719	41.0	SNP_chr1:1510035	0.0924913	72.0	SSU72	-
chr6	ENSG00000146409.6	133114262	-0.18934521209642605	0.034007866869038	True	True	133114282	AAAT	ATTT	-0.15546295854799005	0.07185491218326777	0.03175260333199212	2.0	2.163567581176327	0.03175260333199212	2.163567581176327	16.0	0.9596808036868256	True	False	133144546.0	0.8952686949646448	0.9348001916050743	chr6:133144546	0.0117154	35.0	SNP_chr6:133144546	0.0697265	35.0	SLC18B1	-
chr5	ENSG00000044115.16	138144385	0.294418071247455	0.0624638780578432	True	True	138144396	A	T	0.3057874272546166	0.07323844696876387	4.7577878302094155e-05	22.0	4.1752309054974175	4.7577878302094155e-05	4.1752309054974175	41.0	0.02342000567075998	True	True	138324706.0	0.035171475085979745	0.19951253974774202	chr5:138324706	0.011713	28.0	SNP_chr5:138072617	0.040989	395.0	CTNNA1	+
chr12	ENSG00000111716.8	21717365	0.0212262923482265	0.0414597994434066	False	False	21717380	A	T	0.15960847362826536	0.07378532711876161	0.031855946644226314	12.0	2.1631465205997746	0.031855946644226314	2.1631465205997746	14.0	0.8988079440954648	True	False	21982281.0	0.06293989772481713	0.23663169886287605	chr12:21982281	0.0117057	40.0	SNP_chr12:21982281	0.0564165	95.0	LDHB	-
chr5	ENSG00000183111.7	148967762	-0.132443419711864	0.0588840840613286	True	False	148967798	GTTT	AAAC	-0.16355341270658266	0.07312680095244578	0.02652845565563796	9.0	2.2365727828425195	0.02652845565563796	2.2365727828425195	25.0	1.0	True	False	149012782.0	0.3379967312109365	0.5000452518210777	chr5:149012782	0.0117029	40.0	SNP_chr5:149038587	0.0544876	92.0	ARHGEF37	+
chr19	ENSG00000197128.7	57982336	0.266442122387679	0.0606928699174052	False	False	57982364	ACAG	CTGT	0.2885416799349283	0.07058542846531589	6.498482369479175e-05	7.0	4.087836345382692	6.498482369479175e-05	4.087836345382692	12.0	0.011179714713919021	True	True	58032766.0	0.006105583436439107	0.14551722288964866	chr19:58032766	0.0117001	49.0	SNP_chr19:58058739	0.041524	220.0	ZNF772	-
chr14	ENSG00000011114.10	93684758	-0.00442818606612379	0.0314723166890137	False	False	93684769	A	T	-0.1843198337519952	0.07674896515094981	0.017442007057189225	27.0	2.401593733407025	0.017442007057189225	2.401593733407025	14.0	0.6487074960646013	True	False	93618404.0	0.09892894089325076	0.2726068159109421	chr14:93618404	0.0116993	67.0	SNP_chr14:93618404	0.086559	95.0	BTBD7	-
chr1	ENSG00000171357.5	46664191	-0.25725797123537303	0.0639215334116545	False	False	46664227	CGG	CCG	-0.3264703319000454	0.07228182022084828	1.1671547013859172e-05	20.0	4.516631303729695	1.1671547013859172e-05	4.516631303729695	13.0	0.0029194840600189104	True	True	46671997.0	0.2937427005915928	0.46040012666641955	chr1:46671997	0.0116952	14.0	SNP_chr1:46671997	0.416632	119.0	LURAP1	+
chr1	ENSG00000132196.9	162794437	-0.12052543943798599	0.0248356363432102	True	True	162794448	A	T	-0.1497255907933164	0.07560988856170482	0.0492809000161545	20.0	1.9802382154171032	0.0492809000161545	1.9802382154171032	12.0	1.0	True	False	162802466.0	0.5573039230894554	0.6845606157246291	chr1:162802466	0.0116937	24.0	SNP_chr1:162813583	0.0362315	33.0	HSD17B7	+
chr15	ENSG00000051180.12	41113222	0.0439958047929724	0.0308010695789708	False	False	41113247	A	T	0.14942763367471545	0.0734948933579245	0.043495758687501114	10.0	2.033170290444453	0.043495758687501114	2.033170290444453	10.0	0.8854947545322849	True	False	41096605.0	0.2821621678362764	0.45045214847336945	chr15:41096605	0.0116909	43.0	SNP_chr15:41096605	0.0287045	55.0	RAD51	+
chr15	ENSG00000156218.8	84261676	0.0914860552241603	0.0396894349328089	False	False	84261699	A	T	0.2504347572261205	0.07156648604993845	0.0005857088434306027	8.0	3.499330078206849	0.0005857088434306027	3.499330078206849	32.0	0.12937455769172368	True	False	84542325.0	0.15567048302888806	0.3309599950610184	chr15:84542325	0.0116874	36.0	SNP_chr15:84285723	0.0379082	372.0	ADAMTSL3	+
chr1	ENSG00000187730.6	2030088	-0.0132562869862088	0.0240685366853729	False	False	2030136	GTTTT	AAAAC	-0.162023754607578	0.07216100176802596	0.0259192222568954	4.0	2.245309109322393	0.0259192222568954	2.245309109322393	8.0	0.5928409480321363	True	False	2006441.0	0.12921322142139996	0.3043363927814024	chr1:2006441	0.011687	40.0	SNP_chr1:2006441	0.0778143	59.0	GABRD	+
chr16	ENSG00000189091.8	70574292	0.198076063276865	0.06259693482102201	False	False	70574310	GTTT	AAAC	0.23726891180079265	0.07161580252400218	0.001111009920329067	7.0	3.313080401790813	0.001111009920329067	3.313080401790813	16.0	0.12452634267856143	True	False	70690166.0	0.06160917138651986	0.23556505749262185	chr16:70690166	0.0116841	33.0	SNP_chr16:70690166	0.0272128	250.0	SF3B3	+
chr21	ENSG00000160188.5	43878330	-0.0493253309737436	0.035315481113225	True	False	43878364	ATT	AAT	-0.1645578914328774	0.08026944279201245	0.04208740952442328	40.0	2.0500689391760973	0.04208740952442328	2.0500689391760973	11.0	0.9141735861071848	True	False	43877964.0	0.28293212499128106	0.45078228393565073	chr21:43877964	0.0116807	30.0	SNP_chr21:43915541	0.0877023	81.0	RSPH1	-
chr20	ENSG00000101190.8	61473633	-0.189646539877933	0.05883375182983	False	False	61473643	T	A	-0.2544652672067155	0.0724858540165067	0.0005665404990725082	13.0	3.5105507227488535	0.0005665404990725082	3.5105507227488535	15.0	0.07295536517783204	True	True	61492227.0	0.09091316981293088	0.2658008744161483	chr20:61492227	0.0116797	25.0	SNP_chr20:61500478	0.329973	138.0	TCFL5	-
chr1	ENSG00000117528.7	94962008	0.227222888903258	0.0367749676421505	False	False	94962034	GT	AC	0.26936080763343395	0.07198093925660408	0.00024562402684558576	12.0	3.7421129873450596	0.00024562402684558576	3.7421129873450596	24.0	0.05574317737743078	True	True	94976931.0	0.7643944664576224	0.8457523680641426	chr1:94976931	0.0116716	18.0	SNP_chr1:94976931	0.133409	88.0	ABCD3	+
chr19	ENSG00000105750.10	21148781	-0.199344595264196	0.0578685667539334	False	False	21148795	T	A	-0.2507228825162317	0.07098152251548949	0.0005196633820192745	5.0	3.532227453440708	0.0005196633820192745	3.532227453440708	15.0	0.06850506476163451	True	True	21152983.0	0.4648793095934494	0.6086736621641885	chr19:21152983	0.011670200000000002	15.0	SNP_chr19:21152983	0.0486991	340.0	ZNF85	+
chr14	ENSG00000203546.3	31915539	-0.316713063557823	0.0579993380803125	False	False	31915549	A	T	-0.3500121185812153	0.06962772027066523	1.1920637331784443e-06	10.0	5.026907634209567	1.1920637331784443e-06	5.026907634209567	13.0	0.0004181534809764198	True	True	31896969.0	0.3936309312224123	0.548944806961149	chr14:31896969	0.0116645	20.0	SNP_chr14:31896969	0.219095	164.0	RP11-176H8.1	-
chr6	ENSG00000204580.7	30885835	0.137336894507582	0.0600129201645773	False	False	30885862	GTTT	AAAC	0.23795070853538966	0.0702791539366388	0.000861513676941369	0.0	3.385793584679713	0.000861513676941369	3.385793584679713	18.0	0.11344141572446038	True	False	30897774.0	0.6495123917542067	0.7600353687298512	chr6:30897774	0.0116631	25.0	SNP_chr6:30776134	0.050619800000000006	263.0	DDR1	+
chr3	ENSG00000163755.4	148883272	0.11397824887180001	0.0550278935068234	True	False	148883282	T	A	0.15555435404095586	0.07424964923879564	0.03759262111236726	14.0	2.0950180322155423	0.03759262111236726	2.0950180322155423	23.0	1.0	True	False	148846090.0	0.22490826966095215	0.398407132297512	chr3:148846090	0.0116551	26.0	SNP_chr3:148846090	0.0476694	58.0	HPS3	+
chr10	ENSG00000138134.7	90730632	-0.0313050642860437	0.0441959624896879	False	False	90730655	GT	AC	-0.17520873837484466	0.0725806110322192	0.016759004220558378	7.0	2.4139881971656023	0.016759004220558378	2.4139881971656023	18.0	0.7246064858538094	True	False	90590746.0	0.1045679291263448	0.2780500900178587	chr10:90590746	0.0116543	40.0	SNP_chr10:90590746	0.326416	79.0	STAMBPL1	+
chr1	ENSG00000054282.11	243475070	-0.245525448128862	0.0569617296635581	False	False	243475080	A	T	-0.2328989435526224	0.07208656586721195	0.001464983861083404	9.0	3.230823118715866	0.001464983861083404	3.230823118715866	10.0	0.10890891152803711	True	False	243418182.0	0.885712725210833	0.9293684877695632	chr1:243418182	0.0116483	49.0	SNP_chr1:243418182	0.0398251	137.0	SDCCAG8	+
chr22	ENSG00000056487.11	45344399	0.0594350600524433	0.0321943409005549	False	False	45344418	A	T	0.1609750186709667	0.07198134522531655	0.02650474225162212	3.0	2.2363435716168056	0.02650474225162212	2.2363435716168056	29.0	1.0	True	False	45339405.0	0.04410845146834368	0.21217914650141648	chr22:45339405	0.0116449	29.0	SNP_chr22:45339405	0.188254	75.0	PHF21B	-
chr9	ENSG00000175768.8	37664279	0.0302071800029175	0.0462852485856226	False	False	37664319	ATGT	ACAT	0.1814834926357674	0.07153138734245344	0.0119849263965326	2.0	2.537116912984268	0.0119849263965326	2.537116912984268	13.0	0.5053288751609002	True	False	37666667.0	0.5601250135674212	0.6868809526277139	chr9:37666667	0.0116226	46.0	SNP_chr9:37518761	0.0994868	61.0	TOMM5	-
chr11	ENSG00000070985.9	2463607	-0.0455751331042558	0.0364567226108374	False	False	2463651	AC	GT	-0.16066849183562187	0.08032160669167149	0.047259175385025866	40.0	2.000314715470968	0.047259175385025866	2.000314715470968	12.0	1.0	True	False	2366260.0	0.10195575977599787	0.276037503509885	chr11:2366260	0.0116205	44.0	SNP_chr11:2423545	0.159979	82.0	TRPM5	-
chr11	ENSG00000150687.7	86575264	0.0118034770369698	0.0312859010571578	False	False	86575275	T	A	0.16885452156921762	0.07429548463527974	0.024250812820497302	15.0	2.272742716440076	0.024250812820497302	2.272742716440076	33.0	1.0	True	False	86409807.0	0.06684034715971468	0.24024407671303824	chr11:86409807	0.011617	45.0	SNP_chr11:86573012	0.0402414	50.0	PRSS23	+
chr6	ENSG00000112339.10	135359509	-0.300092915785705	0.0601084301537425	False	False	135359524	A	T	-0.32670290373554994	0.06911453768348542	4.47175496582933e-06	4.0	4.726978066925766	4.47175496582933e-06	4.726978066925766	17.0	0.0016309627062580966	True	True	135341011.0	0.5659239399796719	0.6916992178297884	chr6:135341011	0.0116115	29.0	SNP_chr6:135341011	0.0411189	294.0	HBS1L	-
chr8	ENSG00000147459.13	25057347	0.121464751653539	0.06719600007833999	True	False	25057371	CTGGTG	ACCAGC	0.2583741469570293	0.07008426507780413	0.0002964367387281329	1.0	3.6866213360473274	0.0002964367387281329	3.6866213360473274	30.0	0.07525799442979694	True	True	25228022.0	0.0011428700579283971	0.10515061354813626	chr8:25228022	0.0116101	58.0	SNP_chr8:25268496	0.0559231	220.0	DOCK5	+
chr6	ENSG00000168116.9	56945927	-0.27214510862978897	0.0574341538255791	False	False	56945945	AAAAT	ATTTT	-0.27032831583008204	0.07078412563144341	0.00018270248866473948	6.0	3.8190528373214514	0.00018270248866473948	3.8190528373214514	5.0	0.012676863585794132	True	True	56961043.0	0.4675433723754716	0.6107132709170141	chr6:56961043	0.0116088	29.0	SNP_chr6:56961043	0.046888	193.0	KIAA1586	+
chr10	ENSG00000148468.12	15271402	0.0149677551893348	0.045356005392841	False	False	15271470	ATC	ATG	0.18419480525939208	0.07187601749906923	0.01117405515485866	4.0	2.5626740555259246	0.01117405515485866	2.5626740555259246	32.0	0.7980037170793072	True	False	15279543.0	0.7325449511641531	0.8224558087324334	chr10:15279543	0.0116044	44.0	SNP_chr10:15279543	0.11213	101.0	FAM171A1	-
chr3	ENSG00000132394.6	128067097	-0.127082337517274	0.0302662879263809	False	False	128067152	GT	AC	-0.2251565649412395	0.07800823926174118	0.004450666402120649	35.0	2.886317741203866	0.004450666402120649	2.886317741203866	17.0	0.3279339585138523	True	False	127899624.0	0.7083176709678006	0.8045021351205052	chr3:127899624	0.0116024	28.0	SNP_chr3:127870269	0.037836400000000006	172.0	EEFSEC	+
chr13	ENSG00000165480.11	21737345	-0.00524519242744522	0.017145518873593	False	False	21737370	AAAG	CTTT	-0.15313630289606311	0.07285144476258744	0.0369111253239698	7.0	2.1020352224326184	0.0369111253239698	2.1020352224326184	13.0	0.9295322355576072	True	False	21728134.0	0.3436204386530756	0.5046673626774776	chr13:21728134	0.0115969	22.0	SNP_chr13:21728320	0.170941	28.0	SKA3	-
chr16	ENSG00000161996.13	746226	0.268529664569723	0.0542508342441563	False	False	746269	ATTT	AAAT	0.3121924536085203	0.0692872479098784	1.1599705538600056e-05	3.0	4.505770730201141	1.1599705538600056e-05	4.505770730201141	7.0	0.001719277120087739	True	True	730830.0	0.19874161571510324	0.37529910434650604	chr16:730830	0.0115914	51.0	SNP_chr16:730830	0.0899854	188.0	WDR90	+
chr3	ENSG00000174844.10	57538270	0.0970940163104214	0.0318163439927397	True	True	57538298	ATTT	AAAT	0.1410082381201365	0.07182275979917346	0.051072841641510436	1.0	1.963280699800667	0.051072841641510436	1.963280699800667	27.0	1.0	True	False	57559417.0	0.5538400305360683	0.6815608462488983	chr3:57559417	0.0115909	47.0	SNP_chr3:57559417	0.0457347	48.0	DNAH12	-
chr12	ENSG00000151233.6	42437276	0.241618618484682	0.0260450059659699	True	True	42437303	ATTTT	AAAAT	0.32997376476210805	0.07016623176778251	5.075645139662847e-06	10.0	4.70274313510475	5.075645139662847e-06	4.70274313510475	10.0	0.0011605198330744096	True	True	42443484.0	0.006569739691518496	0.14656673972298004	chr12:42443484	0.0115869	49.0	SNP_chr12:42436849	0.037760400000000006	250.0	GXYLT1	-
chr19	ENSG00000104998.2	14156837	-0.26334960470420604	0.0631021180336532	False	False	14156863	AAAC	GTTT	-0.3188808110914685	0.06912504196903993	7.3227710143482115e-06	3.0	4.613101157092829	7.3227710143482115e-06	4.613101157092829	16.0	0.0023386176601339604	True	True	14146633.0	0.5662007383650327	0.6919112332593106	chr19:14146633	0.0115852	38.0	SNP_chr19:14146506	0.105349	94.0	IL27RA	+
chr17	ENSG00000176927.10	28191708	0.277367177533096	0.0335890108502953	False	False	28191725	GTTT	AAAC	0.3101793157372745	0.07145733949520575	2.3837147444349257e-05	14.0	4.340762165628699	2.3837147444349257e-05	4.340762165628699	12.0	0.004954578845431505	True	True	28162958.0	0.5806129719488504	0.7045961998127006	chr17:28162958	0.0115837	19.0	SNP_chr17:28162958	0.0732895	295.0	EFCAB5	+
chr8	ENSG00000167904.10	56728478	0.18531524987529396	0.0412638616429294	True	True	56728523	ATTT	AAAT	0.22340189791369933	0.07305883391850176	0.002573494035739917	13.0	3.0578355269522577	0.002573494035739917	3.0578355269522577	21.0	0.2649762038854779	True	False	56714625.0	0.8681978751793253	0.9179091126499682	chr8:56714625	0.011583	5.0	SNP_chr8:56714625	0.0207826	144.0	TMEM68	-
chr19	ENSG00000105088.4	9893602	-0.00592441564172624	0.0233544849409118	False	False	9893613	T	A	-0.17903955463711085	0.07902408117559731	0.02485861886369891	36.0	2.2656328548670097	0.02485861886369891	2.2656328548670097	47.0	1.0	True	False	10059160.0	0.05782573503124312	0.23218765791702312	chr19:10059160	0.0115799	15.0	SNP_chr19:10064295	0.192045	54.0	OLFM2	-
chr17	ENSG00000176358.11	47935528	-0.028702099193982998	0.0291329250557208	False	False	47935554	AAAC	GTTT	-0.16156348180836588	0.07216652020302539	0.02635043716140996	4.0	2.23875948783232	0.02635043716140996	2.23875948783232	13.0	0.7779091086285101	True	False	47891201.0	0.07683211066852995	0.2510214815698971	chr17:47891201	0.0115777	30.0	SNP_chr17:47891201	0.250543	43.0	TAC4	-
chr5	ENSG00000228716.2	79941411	0.5565426380428979	0.0557990861399769	False	False	79941428	AATATT	AATATT	0.5761543061786176	0.05914071494980432	1.8404339806595062e-18	0.0	9.742092341420433	1.8404339806595062e-18	9.742092341420433	22.0	1.1189077043521249e-14	True	True	79950497.0	0.8023414523973634	0.8727194123813963	chr5:79950497	0.011577	17.0	SNP_chr5:79950497	0.08068639999999999	453.0	DHFR	-
chr11	ENSG00000121236.15	5601547	-0.0243261159083817	0.0335317545283932	False	False	5601559	T	A	-0.18274661885771346	0.07677190135180444	0.018442373187743357	27.0	2.3803841723325796	0.018442373187743357	2.3803841723325796	14.0	0.6690898956093949	True	False	5628072.0	0.017669941108593202	0.17185189173376347	chr11:5628072	0.0115766	36.0	SNP_chr11:5628072	0.0944211	105.0	TRIM6	+
chr6	ENSG00000188580.9	124556727	-0.00452901921891348	0.0223479578026052	False	False	124556759	T	A	-0.194783041420012	0.07612844119569619	0.01140271171692278	25.0	2.558610663251355	0.01140271171692278	2.558610663251355	68.0	1.0	True	False	125183147.0	0.022475576916240074	0.18141520680846074	chr6:125183147	0.0115715	42.0	SNP_chr6:124469449	0.101278	122.0	NKAIN2	+
chr20	ENSG00000089063.10	5070021	-0.40565314390421703	0.0381795049086525	False	False	5070044	A	T	-0.31381371354591353	0.07177428720611483	2.1056298300407646e-05	16.0	4.372230303656406	2.1056298300407646e-05	4.372230303656406	17.0	0.005957773557322818	True	True	5111998.0	0.057410292723106285	0.23181887210972735	chr20:5111998	0.011567	53.0	SNP_chr20:5083173	0.0602678	244.0	TMEM230	-
chr3	ENSG00000114124.2	141574391	-0.0128506236104711	0.0249239551429414	False	False	141574412	T	A	-0.20529120181401594	0.07786126587987223	0.009209210668258435	33.0	2.6366281037704704	0.009209210668258435	2.6366281037704704	19.0	0.5390158261053387	True	False	141481790.0	0.0601446676158841	0.23410065253165294	chr3:141481790	0.0115661	8.0	SNP_chr3:141481790	0.97043	40.0	GRK7	+
chr19	ENSG00000127220.5	17401773	0.19698344940741397	0.0341286608133658	True	True	17401799	AAAC	GTTT	0.24384870518873206	0.07111016022325715	0.0007456018657284675	5.0	3.429168271076112	0.0007456018657284675	3.429168271076112	24.0	0.12508162271849152	True	False	17424947.0	0.6154367635935327	0.7326933255275426	chr19:17424947	0.0115661	54.0	SNP_chr19:17438918	0.0600807	145.0	ABHD8	-
chr17	ENSG00000108639.3	76163466	-0.12812118512644502	0.0336033297606316	True	True	76163505	GTTT	AAAC	-0.18745830833971705	0.072023718563185	0.009994080331431522	5.0	2.6027302127598917	0.009994080331431522	2.6027302127598917	16.0	0.5115692440788325	True	False	76236954.0	0.01809019453892235	0.17246075215368328	chr17:76236954	0.0115627	28.0	SNP_chr17:76237462	0.194144	66.0	SYNGR2	+
chr10	ENSG00000172671.15	46151680	0.12926036564012	0.038828881699509	True	True	46151713	AAGAG	CTCTT	0.23532776714309175	0.07145669041781383	0.0011863747144762284	6.0	3.2932922832992784	0.0011863747144762284	3.2932922832992784	5.0	0.055960017432680954	True	True	46117543.0	0.12754078390316956	0.3033330206434825	chr10:46117543	0.0115626	22.0	SNP_chr10:46134013	0.15115	54.0	ZFAND4	-
chr19	ENSG00000105483.12	48666483	0.0982687967599747	0.0291171688202279	True	True	48666493	T	A	0.2462343545853989	0.07125775984759014	0.0006810805776272003	6.0	3.455544422278471	0.0006810805776272003	3.455544422278471	27.0	0.12759381231672587	True	False	48659738.0	0.5113390377974655	0.6471167317074803	chr19:48659738	0.0115626	53.0	SNP_chr19:48701197	0.0478966	302.0	CARD8	-
chr17	ENSG00000087191.8	61934962	-0.208044375436738	0.0262029057665888	False	False	61934974	T	A	-0.30318030967099635	0.07754860470424219	0.00013928310180815503	40.0	3.9095520909406036	0.00013928310180815503	3.9095520909406036	12.0	0.020638794044201315	True	True	61805607.0	0.5060993049293376	0.6431470592033518	chr17:61805607	0.0115617	14.0	SNP_chr17:61812655	0.0261702	217.0	PSMC5	+
chr19	ENSG00000263264.1	7502526	-0.0130667863311177	0.0315997202955652	False	False	7502545	T	A	-0.1793847115148005	0.07658709145425707	0.020362634078579404	26.0	2.3422316751895593	0.020362634078579404	2.3422316751895593	14.0	0.7038219633642313	True	False	7499398.0	0.7255417074281008	0.8168827593621345	chr19:7499398	0.0115611	26.0	SNP_chr19:7499398	0.0352085	88.0	CTB-133G6.1	+
chr22	ENSG00000099977.9	24262293	-0.29304481082440004	0.0650981217021365	True	True	24262328	GT	AC	-0.30242234956013025	0.07084886733525105	3.1697569834985904e-05	10.0	4.26855588430359	3.1697569834985904e-05	4.26855588430359	6.0	0.0035322038191088344	True	True	24266831.0	0.7159578677825755	0.8103708440280887	chr22:24266831	0.0115602	25.0	SNP_chr22:24261673	0.259347	111.0	DDT	-
chr2	ENSG00000115607.5	103058352	-0.108260806042687	0.0639721025366191	False	False	103058362	A	T	-0.1491935240415559	0.0721162364189533	0.03993384282754423	3.0	2.068792430803356	0.03993384282754423	2.068792430803356	18.0	1.0	True	False	103094213.0	0.28873815561868893	0.4561545406495283	chr2:103094213	0.0115455	11.0	SNP_chr2:102997051	0.013616899999999998	108.0	IL18RAP	+
chr16	ENSG00000197943.5	81812421	0.141961699789582	0.0389306223684151	True	True	81812435	ATTT	AAAT	0.1598057744695657	0.07218744593057418	0.028054215617946656	4.0	2.213761304469172	0.028054215617946656	2.213761304469172	35.0	1.0	True	False	81826018.0	0.12386604939367113	0.2988653481150386	chr16:81826018	0.011545	52.0	SNP_chr16:81826018	0.08673869999999999	79.0	PLCG2	+
chr14	ENSG00000176903.3	74167056	0.13564580603617998	0.0355890665563126	False	False	74167072	A	T	0.1516469804424315	0.07387907957230383	0.041563151747199815	12.0	2.0526376522330376	0.041563151747199815	2.0526376522330376	19.0	1.0	True	False	74099128.0	0.3647049781343469	0.5241307852804211	chr14:74099128	0.0115282	41.0	SNP_chr14:74249179	0.044337199999999986	49.0	PNMA1	-
chr16	ENSG00000103253.13	789298	-0.18625226844706896	0.0594598690175468	True	True	789325	AAAC	GTTT	-0.21995882662102928	0.07114631741608048	0.002293371571566152	3.0	3.091640363262347	0.002293371571566152	3.091640363262347	8.0	0.12735611796989965	True	False	778024.0	0.8212955139958942	0.8865295585975504	chr16:778024	0.0115266	38.0	SNP_chr16:780339	0.12057	94.0	HAGHL	+
chr7	ENSG00000164850.10	1222304	-0.0274557062725688	0.0315182747605583	False	False	1222364	AAAC	GTTT	-0.2140796723644396	0.07105292363470203	0.0029416279943730163	2.0	3.0129607820934723	0.0029416279943730163	3.0129607820934723	11.0	0.18976675756747813	True	False	1221703.0	0.7388539534014671	0.8266922658655358	chr7:1221703	0.0115245	24.0	SNP_chr7:1117436	0.0935954	272.0	GPER1	+
chr11	ENSG00000184232.4	120033995	0.21208867465107395	0.0606716600879645	False	False	120034038	GT	AC	0.2606949496464489	0.07882631300223017	0.0011794226487332408	41.0	3.307207196651114	0.0011794226487332408	3.307207196651114	19.0	0.14654825436765698	True	False	120050113.0	0.03917884932625548	0.20444523156685673	chr11:120050113	0.0115235	39.0	SNP_chr11:120050113	0.292097	71.0	OAF	+
chr1	ENSG00000133216.12	23268862	0.0118856591569183	0.0250662831394269	False	False	23268896	GT	AC	0.197189861581182	0.07432130302459393	0.008711169382261288	17.0	2.653207809286245	0.008711169382261288	2.653207809286245	28.0	0.6487074960646013	True	False	23251592.0	0.5282206578114297	0.6601830362169707	chr1:23251592	0.0115227	20.0	SNP_chr1:23251592	0.188172	43.0	EPHB2	+
chr4	ENSG00000127415.8	888767	0.232404102851087	0.0238568688027449	True	True	888805	AAAT	ATTT	0.2609424723520267	0.07116686706648505	0.0003215164801005485	7.0	3.666628630824099	0.0003215164801005485	3.666628630824099	14.0	0.04506291443018255	True	True	965779.0	0.1252019508583701	0.3005405443024662	chr4:965779	0.011505	34.0	SNP_chr4:965779	0.184936	109.0	IDUA	+
chr6	ENSG00000135312.4	78263570	0.0834276598706918	0.0404842184141401	False	False	78263580	A	T	0.16702198907526966	0.07474491699033962	0.026719249838204163	17.0	2.2345598309629047	0.026719249838204163	2.2345598309629047	13.0	0.7846531380901313	True	False	78220033.0	0.16698187445864354	0.34329174627050524	chr6:78220033	0.011503	48.0	SNP_chr6:78114245	0.0282001	77.0	HTR1B	-
chr10	ENSG00000107959.11	3161798	-0.23541768098993	0.0279332198577022	True	True	3161818	AAAAAC	GTTTTT	-0.21327567764776467	0.07106571537094794	0.003053105911562684	2.0	3.001105055152276	0.003053105911562684	3.001105055152276	12.0	0.20683537786062733	True	False	3190499.0	0.010230653223433866	0.15778676576505135	chr10:3190499	0.0114998	16.0	SNP_chr10:3190499	0.583739	191.0	PITRM1	-
chr16	ENSG00000169592.10	29964957	-0.344802714618097	0.0233866515460259	True	True	29964981	A	T	-0.4343693196013327	0.06908321044811172	2.6269138334758186e-09	21.0	6.28762497839597	2.6269138334758186e-09	6.28762497839597	6.0	8.802266534414722e-07	True	True	29970857.0	0.04986745336428732	0.2220346093550587	chr16:29970857	0.011494	68.0	SNP_chr16:30019375	0.0528432	174.0	INO80E	+
chr4	ENSG00000174473.11	173962332	-0.0203318117863101	0.0325798931025877	False	False	173962364	T	A	-0.16307206794659862	0.07589339692085938	0.033081769419465716	22.0	2.1486990247207935	0.033081769419465716	2.1486990247207935	87.0	1.0	True	False	173216339.0	0.03518170402322917	0.19951253974774202	chr4:173216339	0.0114931	37.0	SNP_chr4:172633885	0.0462921	130.0	GALNTL6	+
chr11	ENSG00000177666.11	832968	0.0441189268115873	0.0489466005585225	False	False	833000	CCG	CGG	0.2005951137743052	0.07469945986580806	0.007954601766679779	19.0	2.6853623056265623	0.007954601766679779	2.6853623056265623	9.0	0.3173305348581558	True	False	833828.0	0.6779945644690609	0.7809767579928908	chr11:833828	0.0114923	45.0	SNP_chr11:833828	0.102718	91.0	PNPLA2	+
chr4	ENSG00000151611.9	146529731	0.144065686799394	0.0326287405967767	True	True	146529741	C	G	0.19853337777262944	0.07797210219655852	0.011846502113801321	33.0	2.546210403204855	0.011846502113801321	2.546210403204855	14.0	0.5222515328723194	True	False	146508452.0	0.05430419372545108	0.2274014745882151	chr4:146508452	0.0114726	49.0	SNP_chr4:146541959	0.0859946	76.0	MMAA	+
chr16	ENSG00000087250.4	56590752	-0.0422510403785058	0.0376732020750985	True	False	56590763	T	A	-0.16978330163794692	0.07648819227265116	0.027791830947776017	25.0	2.2197321781737807	0.027791830947776017	2.2197321781737807	14.0	0.8331682738855519	True	False	56587062.0	0.6056438290101279	0.7246993092625112	chr16:56587062	0.0114639	28.0	SNP_chr16:56587062	0.401151	40.0	MT3	+
chr17	ENSG00000176108.5	78978830	0.224692580882686	0.0263574281890536	True	True	78978869	GT	AC	0.2298457832223496	0.07767197544987522	0.0035625761143833483	34.0	2.959185496327155	0.0035625761143833483	2.959185496327155	11.0	0.21567043165096528	True	False	78971150.0	0.24572572046510704	0.4179582510546003	chr17:78971150	0.0114415	13.0	SNP_chr17:78971150	0.21927	202.0	CHMP6	+
chr10	ENSG00000107938.13	127529757	-0.0165205931649451	0.0353615544720157	False	False	127529769	GT	AC	-0.1499969873827873	0.07172685409817929	0.03783753924729828	1.0	2.091224957077754	0.03783753924729828	2.091224957077754	5.0	0.5621617343860742	True	False	127523959.0	0.8914012484687752	0.9327515918806574	chr10:127523959	0.0114413	37.0	SNP_chr10:127523959	0.0832206	84.0	C10orf137	+
chr2	ENSG00000115274.10	74645828	-0.134261395687598	0.0280356848943732	True	True	74645839	T	A	-0.21874086593975092	0.07550835436063384	0.004273815818879685	24.0	2.89690945845578	0.004273815818879685	2.89690945845578	4.0	0.12138468000296856	True	False	74755778.0	0.2643423759985832	0.43458091577797137	chr2:74755778	0.0114413	57.0	SNP_chr2:74755778	0.038831	101.0	INO80B	+
chr8	ENSG00000169122.7	58935731	-0.00931729675512465	0.023698873140429	False	False	58935754	ATTTTT	AAAAAT	-0.15126346235377047	0.07228580251859991	0.037736661317425486	4.0	2.0925749882191425	0.037736661317425486	2.0925749882191425	28.0	1.0	True	False	58854001.0	0.05373432710082795	0.22689309246632697	chr8:58854001	0.0114344	63.0	SNP_chr8:58854001	0.0473641	91.0	FAM110B	+
chr1	ENSG00000122483.13	93700341	-0.0942404001826686	0.0313562467381815	False	False	93700358	GTTTT	AAAAC	-0.14701017862118582	0.07372576842528475	0.047660362051270534	11.0	1.9940135146935638	0.047660362051270534	1.9940135146935638	19.0	1.0	True	False	93676314.0	0.13107597303181862	0.30634928037578013	chr1:93676314	0.0114299	5.0	SNP_chr1:93676314	0.246074	4.0	CCDC18	+
chr22	ENSG00000166862.6	36939815	-0.0760612497049681	0.0679830563456579	True	False	36939825	T	A	-0.15559945712704745	0.07424911530762354	0.0375365901293721	14.0	2.095640553862212	0.0375365901293721	2.095640553862212	25.0	1.0	True	False	37096742.0	0.012310940687916123	0.1623508279587396	chr22:37096742	0.0114285	53.0	SNP_chr22:37096742	0.0657674	86.0	CACNG2	-
chr20	ENSG00000101310.10	18482058	0.249763129999264	0.0487984519991953	False	False	18482080	T	A	0.25994914747759984	0.07258061719770917	0.0004412041854379125	14.0	3.5815229673440214	0.0004412041854379125	3.5815229673440214	20.0	0.07498196803283184	True	True	18456379.0	0.1689168997514058	0.3452179347451014	chr20:18456379	0.0114283	37.0	SNP_chr20:18464925	0.0422433	169.0	SEC23B	+
chr22	ENSG00000100290.2	43469332	0.017211866233575002	0.0314592820728425	False	False	43469377	ATTT	AAAT	0.2293968479864325	0.0762373226365183	0.0030378408774866506	28.0	3.0089835274009156	0.0030378408774866506	3.0089835274009156	9.0	0.16867383458783844	True	False	43468376.0	0.5302082826818045	0.6618404988267453	chr22:43468376	0.0114014	41.0	SNP_chr22:43517986	0.196898	131.0	BIK	+
chr17	ENSG00000005379.11	56365034	-0.17260400230828501	0.0595289209900144	False	False	56365050	T	A	-0.2509674268616321	0.07676703919002513	0.001322007412642766	32.0	3.2692081068855656	0.001322007412642766	3.2692081068855656	10.0	0.10118975553886461	True	False	56444883.0	0.4577007072201406	0.6025193914262866	chr17:56444883	0.0114004	44.0	SNP_chr17:56444883	0.112909	108.0	BZRAP1	-
chr3	ENSG00000114638.3	118932909	0.0164777477636289	0.0332839866702563	False	False	118932924	A	T	0.15005454823978695	0.07268903157351113	0.04038132150769177	6.0	2.0643354986513383	0.04038132150769177	2.0643354986513383	19.0	1.0	True	False	118999338.0	0.18002435441337614	0.3571706394601238	chr3:118999338	0.0113995	19.0	SNP_chr3:118999338	0.216422	34.0	UPK1B	+
chr16	ENSG00000167981.4	3467040	-0.116467623756944	0.046644138998515994	False	False	3467072	GT	AC	-0.2456271635375089	0.07811360759668963	0.0019968534123354816	37.0	3.144486230948554	0.0019968534123354816	3.144486230948554	15.0	0.17960475024081424	True	False	3493495.0	0.5799371554380084	0.7040963083123826	chr16:3493495	0.0113985	32.0	SNP_chr16:3499158	0.0563451	166.0	ZNF597	-
chr7	ENSG00000086288.7	37955266	0.030348488009000002	0.0407563774660562	False	False	37955276	A	T	0.20000657627627272	0.07385479340041036	0.007434634432303144	15.0	2.7081055550710054	0.007434634432303144	2.7081055550710054	18.0	0.46256669662652283	True	False	37984865.0	0.020675073679553537	0.17741442546830127	chr7:37984865	0.0113945	47.0	SNP_chr7:37984865	0.118954	179.0	NME8	+
chr6	ENSG00000135297.11	74242454	0.225778119790129	0.0362712124693777	False	False	74242476	GTT	AAC	0.2622805422100216	0.07019281521509307	0.00024697819666962125	2.0	3.73657248831395	0.00024697819666962125	3.73657248831395	20.0	0.0485118448066261	True	True	74276919.0	0.059748930012289474	0.23388716458499373	chr6:74276919	0.0113944	42.0	SNP_chr6:74276919	0.107896	219.0	MTO1	+
chr10	ENSG00000171311.8	99141944	-0.0492302415274281	0.0442375597888947	False	False	99141955	T	A	-0.15640327831249878	0.07487683429077817	0.03818032785396083	17.0	2.0888073032724543	0.03818032785396083	2.0888073032724543	18.0	1.0	True	False	99169172.0	0.9884096613914024	0.9953733578168812	chr10:99169172	0.0113921	37.0	SNP_chr10:99226370	0.0310798	56.0	EXOSC1	-
chr14	ENSG00000119614.2	74696446	-0.10299512580730802	0.0601645275015485	False	False	74696476	GTTT	AAAC	-0.17451031272213238	0.07278781764526801	0.01751245029814224	8.0	2.3975208814833513	0.01751245029814224	2.3975208814833513	15.0	0.6754064339942567	True	False	74710864.0	0.5995648117648817	0.7193097804461518	chr14:74710864	0.0113894	43.0	SNP_chr14:74710864	0.0969256	74.0	VSX2	+
chr11	ENSG00000175634.10	67238583	0.22827063403139003	0.0249336447717151	True	True	67238611	ATT	AAT	0.2564721766187261	0.07087100285974877	0.00038125903482783024	5.0	3.6188591422400997	0.00038125903482783024	3.6188591422400997	10.0	0.03929856267914302	True	True	67295949.0	0.3270802446804275	0.49082778305009267	chr11:67295949	0.011389299999999998	41.0	SNP_chr11:67158533	0.527587	58.0	RPS6KB2	+
chr15	ENSG00000138600.5	50915987	-0.276087856537966	0.0247116988350899	True	True	50916005	A	T	-0.2901388000136789	0.07450114811914275	0.00014272276444253422	26.0	3.8944205202003994	0.0001422452574937393	3.8944205202003994	25.0	0.037375524378846774	True	True	50956432.0	0.1165320765445616	0.29125070410073034	chr15:50956432	0.0113867	55.0	SNP_chr15:50956432	0.0548766	362.0	SPPL2A	-
chr17	ENSG00000141542.6	80736877	-0.154631383645714	0.0620078478772144	True	False	80736907	ATTT	AAAT	-0.20044824539959666	0.07202929212390942	0.0059471177049253855	6.0	2.782871238756209	0.0059471177049253855	2.782871238756209	21.0	0.44334777495409583	True	False	80716249.0	0.3711721988556016	0.529284306614892	chr17:80716249	0.0113836	50.0	SNP_chr17:80716249	0.045235	181.0	RAB40B	-
chr1	ENSG00000158246.7	27438125	0.00344644286433325	0.0187072647604786	False	False	27438152	AAAT	ATTT	-0.14381309646709764	0.07217435277383548	0.0477543647062688	3.0	1.992578955543229	0.0477543647062688	1.992578955543229	16.0	1.0	True	False	27389911.0	0.2110963986454285	0.3856795377598167	chr1:27389911	0.0113834	31.0	SNP_chr1:27389911	0.055225800000000005	33.0	FAM46B	-
chr6	ENSG00000197498.8	111281955	-0.174444035187442	0.0565000721670454	False	False	111281966	A	T	-0.23524585325804956	0.07476429979486146	0.0019531781106510767	22.0	3.1464997853724026	0.0019531781106510767	3.1464997853724026	17.0	0.1932440664044164	True	False	111369975.0	0.4419447537653409	0.5898368956256226	chr6:111369975	0.0113805	6.0	SNP_chr6:111369975	0.0711982	236.0	RPF2	+
chr22	ENSG00000185339.4	31021390	0.15866926857692498	0.0492090333218578	False	False	31021401	A	T	0.17685184480785196	0.07255894998386613	0.01574631573468224	7.0	2.437353970077791	0.01574631573468224	2.437353970077791	18.0	0.7017995924463349	True	False	31010242.0	0.056789643308301725	0.2308253994352469	chr22:31010242	0.0113701	41.0	SNP_chr22:31013549	0.0393149	60.0	TCN2	+
chr14	ENSG00000197249.8	94941758	-0.0462709061054513	0.0585629088659847	True	False	94941800	AC	GT	-0.15825408408420927	0.07550824457795106	0.037567708055511975	20.0	2.0958517175013305	0.037567708055511975	2.0958517175013305	14.0	0.9762470348572605	True	False	94914340.0	0.2013142608373956	0.3775585756497032	chr14:94914340	0.011366	41.0	SNP_chr14:94914340	0.0397427	50.0	SERPINA1	-
chr11	ENSG00000134909.14	129025596	0.24027749698789702	0.0686601387868601	True	True	129025606	A	T	0.2764342207475881	0.07769490026247057	0.0004980182236205941	38.0	3.557945499817004	0.0004980182236205941	3.557945499817004	28.0	0.10522721773509637	True	False	129156748.0	0.18427852768886302	0.36148939465396496	chr11:129156748	0.0113503	52.0	SNP_chr11:129008211	0.0291463	282.0	ARHGAP32	-
chr3	ENSG00000182923.12	134194132	-0.4561575183309601	0.0224060865825111	True	True	134194153	AT	AT	-0.4591656321705032	0.06496263517717632	3.023729582287652e-11	4.0	7.0681497281967465	3.023729582287652e-11	7.0681497281967465	15.0	3.429080500818855e-08	True	True	134223011.0	0.5320429819861805	0.6633548363408694	chr3:134223011	0.0113494	20.0	SNP_chr3:134223018	0.06761879999999999	482.0	CEP63	+
chr11	ENSG00000174885.8	283878	0.0119558313324407	0.0245389005261275	False	False	283889	A	T	0.1978531132570788	0.07873410318093632	0.01299570880309898	36.0	2.5129277563802166	0.01299570880309898	2.5129277563802166	12.0	0.5054686852078555	True	False	279214.0	0.14401463144905022	0.31887463147825734	chr11:279214	0.0113485	35.0	SNP_chr11:280464	0.07218519999999999	62.0	NLRP6	+
chr13	ENSG00000150457.7	21547654	-0.0193185405714502	0.0353546701200338	False	False	21547674	GT	AC	-0.14360270452334095	0.07315595524816115	0.05116555206913899	8.0	1.9629667063495906	0.05116555206913899	1.9629667063495906	25.0	1.0	True	False	21492871.0	0.10575204797199864	0.27913727901293206	chr13:21492871	0.0113469	43.0	SNP_chr13:21693851	0.0475146	56.0	LATS2	-
chr17	ENSG00000141338.9	66950169	-0.151590202507721	0.0634903867910088	False	False	66950180	T	A	-0.2440183927755713	0.07739611998319855	0.0019373485334206594	34.0	3.15285046367368	0.0019373485334206594	3.15285046367368	24.0	0.24164842251880414	True	False	66954336.0	0.7337641683027857	0.8232863164655883	chr17:66954336	0.0113463	62.0	SNP_chr17:66993848	0.0235237	142.0	ABCA8	-
chr4	ENSG00000163297.12	80842895	0.1235907316145	0.0381987722679723	False	False	80842929	GGTT	AACC	0.20198046433288916	0.07124010715792285	0.005078052987636725	2.0	2.8352071942444605	0.005078052987636725	2.8352071942444605	32.0	0.5157598885727774	True	False	80895791.0	0.010171874379349528	0.15778676576505135	chr4:80895791	0.0113356	69.0	SNP_chr4:80895791	0.0394601	218.0	ANTXR2	-
chr6	ENSG00000137331.11	30789958	-0.12852198548271798	0.0596307965701084	False	False	30789975	A	T	-0.176546929699482	0.07593979372838745	0.02127728691661827	23.0	2.324827617137523	0.02127728691661827	2.324827617137523	21.0	0.8995954589487137	True	False	30746633.0	0.18659876645356535	0.3634577992645246	chr6:30746633	0.0113316	51.0	SNP_chr6:30783159	0.136677	52.0	IER3	-
chr22	ENSG00000100228.8	23481811	-0.0824649854850793	0.0270758277654421	False	False	23481835	AAAT	ATTT	-0.15872154768080818	0.07318527858564369	0.03139796685461256	9.0	2.168763318910746	0.03139796685461256	2.168763318910746	10.0	0.7409402425584953	True	False	23563980.0	0.1588999260162802	0.3347120944130235	chr22:23563980	0.0113311	28.0	SNP_chr22:23563980	0.0378356	81.0	RAB36	+
chr2	ENSG00000115919.10	143614845	-0.0547385800248722	0.0525492622382365	False	False	143614855	A	T	-0.23271920500234886	0.07372836801874386	0.001882573503644711	17.0	3.1564404754379614	0.001882573503644711	3.1564404754379614	18.0	0.19549910252808209	True	False	143662616.0	0.3919417972384801	0.5476515404686964	chr2:143662616	0.0113099	48.0	SNP_chr2:143662616	0.0245133	184.0	KYNU	+
chr9	ENSG00000241978.5	112853684	-0.0850535492951075	0.035943662652709	False	False	112853710	GT	AC	-0.21131364323560564	0.0756348992801387	0.005817343906631532	24.0	2.793864277559704	0.005817343906631532	2.793864277559704	24.0	0.4743046450300476	True	False	112847897.0	0.7792276430650262	0.8564082921882018	chr9:112847897	0.0113085	25.0	SNP_chr9:112847897	0.275452	62.0	AKAP2	+
chr17	ENSG00000132142.15	35809120	-0.0588999832098748	0.048546641428854	False	False	35809140	T	A	-0.1888089534394161	0.07668239769640876	0.014842286109103587	27.0	2.462220263207269	0.014842286109103587	2.462220263207269	22.0	0.7581671097562901	True	False	35781306.0	0.9084199505537648	0.9435473294242017	chr17:35781306	0.0113025	60.0	SNP_chr17:35781306	0.0263226	116.0	ACACA	-
chr5	ENSG00000039560.9	34634483	0.0193035923946988	0.0301177839062107	False	False	34634526	GT	AC	0.1590249695018868	0.07732931170204749	0.041331904151438816	28.0	2.0564643083157845	0.041331904151438816	2.0564643083157845	17.0	1.0	True	False	34626256.0	0.8901132833218559	0.9320344083290175	chr5:34626256	0.0113022	30.0	SNP_chr5:34628269	0.0412737	114.0	RAI14	+
chr6	ENSG00000204228.3	33124092	-0.154956355554034	0.0282785030698869	False	False	33124118	AC	GT	-0.25759542295772003	0.0763889961836468	0.0009353144551353023	31.0	3.3721535276944183	0.0009353144551353023	3.3721535276944183	14.0	0.10037163138054554	True	False	33137403.0	0.19763955552902648	0.3741264867850554	chr6:33137403	0.0112949	44.0	SNP_chr6:33114710	0.0552439	238.0	HSD17B8	+
chr12	ENSG00000134285.6	49297133	-0.24279683996171697	0.0232065437487966	True	True	49297149	GTT	AAC	-0.2359968860368339	0.07068468884373813	0.001013754050921233	2.0	3.3387270977247936	0.001013754050921233	3.3387270977247936	12.0	0.09473721516936327	True	True	49370857.0	0.3641764272110617	0.5236303595492983	chr12:49370857	0.0112892	69.0	SNP_chr12:49414363	0.0306074	153.0	FKBP11	-
chr2	ENSG00000156966.6	232222271	-0.0432547635755983	0.034078340951269	False	False	232222309	ATTTT	AAAAT	-0.23335099868034803	0.07188132719273102	0.0013903202484546475	8.0	3.2463368136578534	0.0013903202484546475	3.2463368136578534	16.0	0.1460481500784062	True	False	232236439.0	0.15122613868832646	0.32685017608497613	chr2:232236439	0.0112761	37.0	SNP_chr2:232236439	0.183228	72.0	B3GNT7	+
chr1	ENSG00000180758.10	9093280	0.0366001733334356	0.0358047563335315	False	False	9093304	ATTT	AAAT	0.19593697729544665	0.07350031341859048	0.008387536967421593	13.0	2.6657978474128274	0.008387536967421593	2.6657978474128274	16.0	0.46319284334235544	True	False	9121498.0	0.3228075123213869	0.4869794067803508	chr1:9121498	0.011274	44.0	SNP_chr1:9122508	0.0532091	105.0	GPR157	-
chr9	ENSG00000131668.9	96710691	0.10629402514294001	0.0486792761397829	True	False	96710702	T	A	0.2494244883876147	0.0801448784284143	0.002234750668227145	45.0	3.1121700260660017	0.002234750668227145	3.1121700260660017	7.0	0.11391644069623477	True	False	96714981.0	0.5556862596786123	0.6831501559817926	chr9:96714981	0.0112728	31.0	SNP_chr9:96714981	0.112598	102.0	BARX1	-
chr11	ENSG00000160695.10	118903914	0.23245428086973102	0.0243419103987186	True	True	118903938	GTTT	AAAC	0.23232644426616364	0.07150975829439214	0.0013761415175872435	6.0	3.2488774931907844	0.0013761415175872435	3.2488774931907844	12.0	0.11863549625742575	True	False	118961231.0	0.8332621381040126	0.894610263819714	chr11:118961231	0.0112633	57.0	SNP_chr11:118961231	0.0729371	135.0	VPS11	+
chr16	ENSG00000155393.8	50110085	0.503017253008923	0.0207663758589651	True	True	50110118	T	A	0.4203936140206475	0.066890127679109	2.316665029770703e-09	7.0	6.2848379664843135	2.316665029770703e-09	6.2848379664843135	18.0	2.1842062998332253e-06	True	True	50098887.0	0.8592347753504465	0.9122319990962992	chr16:50098887	0.0112629	32.0	SNP_chr16:50098887	0.102877	330.0	HEATR3	+
chr16	ENSG00000166595.7	66936004	0.0036706861398329896	0.0202468598715621	False	False	66936040	AC	GT	0.15284447036239535	0.0767030955486466	0.0479357959649306	25.0	1.9926766875459205	0.0479357959649306	1.9926766875459205	8.0	0.8268118781015955	True	False	66999370.0	0.45360906427450004	0.5990618305535779	chr16:66999370	0.0112491	21.0	SNP_chr16:67005613	0.06822539999999999	23.0	FAM96B	-
chr19	ENSG00000196218.7	38937864	-0.044565766327033	0.0552637096249394	False	False	38937888	AAAC	GTTT	-0.1950830905033608	0.07153122320044142	0.006991372134023934	3.0	2.7272438772185983	0.006991372134023934	2.7272438772185983	16.0	0.4143728162759977	True	False	38941413.0	0.9877428610682726	0.9949134067999039	chr19:38941413	0.011242299999999998	53.0	SNP_chr19:38872335	0.06123380000000001	109.0	RYR1	+
chr7	ENSG00000106069.16	29476561	0.0100403049442943	0.0242244979568509	False	False	29476581	AAT	ATT	0.1553252459033003	0.07510586239693776	0.040120275519317634	18.0	2.0680841807314536	0.040120275519317634	2.0680841807314536	31.0	1.0	True	False	29345604.0	0.052411347611956635	0.22492979955853984	chr7:29345604	0.011236200000000002	55.0	SNP_chr7:29301126	0.05881	72.0	CHN2	+
chr9	ENSG00000119125.12	74787144	-0.000800712299054386	0.0561995796620301	False	False	74787174	AT	AT	0.1582925383723963	0.07757686241445806	0.0429279788796662	29.0	2.040460692090264	0.0429279788796662	2.040460692090264	29.0	1.0	True	False	74894652.0	0.06036130718044873	0.23433498742893685	chr9:74894652	0.0112341	29.0	SNP_chr9:74785403	0.12673199999999998	32.0	GDA	+
chr5	ENSG00000151883.12	50044028	-0.21873639087592398	0.0655780612731342	False	False	50044046	GT	AC	-0.22512056377296355	0.07302918962999852	0.0023786455020311605	13.0	3.082610732962177	0.0023786455020311605	3.082610732962177	18.0	0.22814120409507913	True	False	49865159.0	0.35456221393512555	0.5148468465204014	chr5:49865159	0.011231	42.0	SNP_chr5:49865159	0.0843568	100.0	PARP8	+
chr2	ENSG00000175497.12	115684896	0.0270021302435061	0.0419705775763948	False	False	115684906	T	A	0.16467727643858834	0.0772566988230497	0.034541831874220406	28.0	2.131559838141266	0.034541831874220406	2.131559838141266	105.0	1.0	True	False	115530940.0	0.032794973141017564	0.19619967476579078	chr2:115530940	0.0112292	18.0	SNP_chr2:115530940	0.034794300000000014	145.0	DPP10	+
chr5	ENSG00000011083.4	149594480	0.160874656172854	0.0351629273242326	True	True	149594497	GTT	AAC	0.20796860688323746	0.07133786327732032	0.003985823917415364	3.0	2.915262629534836	0.003985823917415364	2.915262629534836	15.0	0.28234289517530986	True	False	149588866.0	0.3164716289535619	0.4814591188746149	chr5:149588866	0.0112244	19.0	SNP_chr5:149588866	0.403518	52.0	SLC6A7	+
chr17	ENSG00000073605.14	38108024	0.0730252243808291	0.0597578867653043	False	False	38108035	AC	GT	0.15278877072391592	0.0718852551107083	0.03484741459314242	2.0	2.1254535507818755	0.03484741459314242	2.1254535507818755	18.0	1.0	True	False	38116780.0	0.22487250694998265	0.398407132297512	chr17:38116780	0.01122	50.0	SNP_chr17:38116780	0.150842	58.0	GSDMB	-
chr9	ENSG00000137124.6	38310917	-0.0281502459692526	0.0415316419979258	False	False	38310960	GT	AC	-0.16143164004692107	0.07636736870904665	0.036010495176699166	24.0	2.113882444502733	0.036010495176699166	2.113882444502733	15.0	0.9902371326068871	True	False	38393745.0	0.0932232805544693	0.26745725777715035	chr9:38393745	0.0112145	20.0	SNP_chr9:38393745	0.607201	34.0	ALDH1B1	+
chr18	ENSG00000134489.6	22069393	0.0339356845911183	0.047343946183572995	False	False	22069425	GT	AC	0.1824192246184588	0.07563237255332518	0.016939554158707362	22.0	2.4119199022857933	0.016939554158707362	2.4119199022857933	18.0	0.7293134059101192	True	False	22040495.0	0.0718446217750111	0.2453414142483261	chr18:22040495	0.0112109	48.0	SNP_chr18:22041194	0.07458939999999999	78.0	HRH4	+
chr6	ENSG00000204655.7	29698993	-0.0151832052361594	0.02821137318664	False	False	29699058	AGAT	ATCT	-0.15446126341406216	0.07364108598483032	0.037347002305431004	11.0	2.0974875824873136	0.037347002305431004	2.0974875824873136	24.0	1.0	True	False	29610281.0	0.3855032043095381	0.5418843443490557	chr6:29610281	0.0112092	47.0	SNP_chr6:29610435	0.0493302	75.0	MOG	+
chr2	ENSG00000115806.8	171891852	0.00304058956608965	0.0258775222631648	False	False	171891863	A	T	0.16931226528355353	0.07941888604041025	0.034602329714428025	37.0	2.1318891982116615	0.034602329714428025	2.1318891982116615	13.0	0.9017282337301155	True	False	171920813.0	0.8433396216297115	0.9016161097835017	chr2:171920813	0.0112069	38.0	SNP_chr2:171814750	0.029095	47.0	GORASP2	+
chr19	ENSG00000178150.4	48797762	0.145155620219601	0.040233873139541	False	False	48797786	AAAT	ATTT	0.18388725336345968	0.0724638394848275	0.011989825228622452	7.0	2.537641597116339	0.011989825228622452	2.537641597116339	29.0	0.7849316400234451	True	False	48810366.0	0.8805952753733718	0.9255153468653039	chr19:48810366	0.0112053	56.0	SNP_chr19:48874464	0.0306761	106.0	ZNF114	+
chr6	ENSG00000185345.14	162004004	0.00664283610213141	0.0252155610308358	False	False	162004060	AC	GT	0.1753379842605955	0.07807658678661608	0.02610016683734188	32.0	2.245717845476462	0.02610016683734188	2.245717845476462	137.0	1.0	True	False	161863770.0	0.038820725659795115	0.20403536763544877	chr6:161863770	0.0112019	42.0	SNP_chr6:162451368	0.07716469999999999	83.0	PARK2	-
chr1	ENSG00000179178.6	43641164	0.0168368374377546	0.0334271191742267	False	False	43641195	ATTTT	AAAAT	0.15109927298483974	0.07307339710523751	0.04006818908172781	8.0	2.0677740322819855	0.04006818908172781	2.0677740322819855	16.0	1.0	True	False	43700140.0	0.1980408530875696	0.3745353733841979	chr1:43700140	0.0112017	43.0	SNP_chr1:43700140	0.0877704	70.0	TMEM125	+
chr14	ENSG00000129493.10	31714653	0.041040536448499004	0.033348486182284004	False	False	31714675	AAAC	GTTT	0.1694574790706921	0.07187770948776458	0.019422237500952597	3.0	2.357580399797494	0.019422237500952597	2.357580399797494	26.0	0.9562606556352756	True	False	31863830.0	0.5242144438524289	0.6571521995968105	chr14:31863830	0.0111996	31.0	SNP_chr14:31863830	0.297423	80.0	HEATR5A	-
chr19	ENSG00000176593.3	58479382	0.33715219318355	0.0589047538365972	False	False	58479402	AAAAAG	CTTTTT	0.3760842200582076	0.06812391965612855	1.1302764526422644e-07	6.0	5.520589859723	1.1302764526422644e-07	5.520589859723	19.0	7.418218721466683e-05	True	True	58528303.0	0.06959553966994457	0.2430362070017754	chr19:58528303	0.0111993	17.0	SNP_chr19:58528303	0.8127	188.0	CTD-2368P22.1	+
chr1	ENSG00000248485.1	161342172	-0.103305149822807	0.0581893080461423	False	False	161342189	A	T	-0.17394942084307013	0.07299486655849227	0.018200328638571774	9.0	2.3830363564495447	0.018200328638571774	2.3830363564495447	19.0	0.7821995658742954	True	False	161149863.0	0.014019597605806807	0.16596154306108543	chr1:161149863	0.011192	29.0	SNP_chr1:161149863	0.08886210000000001	102.0	PCP4L1	+
chr3	ENSG00000168268.6	52656354	0.19432250705368	0.060224208603434005	False	False	52656384	A	T	0.22185759605489952	0.07130484406045118	0.002154017468856041	4.0	3.1113958522482985	0.002154017468856041	3.1113958522482985	10.0	0.14279336794018385	True	False	52647376.0	0.3188560553031221	0.4837153377890774	chr3:52647376	0.0111853	37.0	SNP_chr3:52647376	0.0841576	152.0	NT5DC2	-
chr14	ENSG00000205476.4	100061566	-0.00881105957237554	0.0327619463274503	False	False	100061612	GTTTT	AAAAC	-0.14516526998059612	0.07274268030015893	0.04744481306230145	6.0	1.9955996862034648	0.04744481306230145	1.9955996862034648	15.0	1.0	True	False	100055023.0	0.4519529459072296	0.59776228610615	chr14:100055023	0.0111837	31.0	SNP_chr14:100055023	0.058563599999999987	31.0	CCDC85C	-
chr9	ENSG00000135070.9	88873947	0.039937346645304996	0.052687001361884	False	False	88873958	T	A	0.21269499381447454	0.07724801128533414	0.006580363687173336	31.0	2.7534041365652038	0.006580363687173336	2.7534041365652038	17.0	0.4143728162759977	True	False	88980160.0	0.06004583223274178	0.23392939923831552	chr9:88980160	0.0111835	79.0	SNP_chr9:88910259	0.033729300000000004	144.0	ISCA1	-
chr18	ENSG00000166377.15	76810337	0.145382828013558	0.0608044724154824	False	False	76810366	AAAT	ATTT	0.2132531623141311	0.07241983399484414	0.003654937550521649	9.0	2.9446789719141506	0.003654937550521649	2.9446789719141506	24.0	0.35787024267531264	True	False	76811830.0	0.4408350605145196	0.5887921558857863	chr18:76811830	0.0111806	14.0	SNP_chr18:76811830	0.0309605	199.0	ATP9B	+
chr7	ENSG00000196584.2	152303668	0.13653536137917402	0.0254945127384683	False	False	152303687	A	T	0.28518224011389565	0.07046835939102614	7.617386271820717e-05	6.0	4.04695444279369	7.617386271820717e-05	4.04695444279369	18.0	0.017441638166391778	True	True	152337646.0	0.04555606671909143	0.21532538296602738	chr7:152337646	0.0111803	23.0	SNP_chr7:152337646	0.129073	177.0	XRCC2	-
chr4	ENSG00000168826.11	4264084	-0.0170322967632104	0.0254278306807625	False	False	4264123	ATTT	AAAT	-0.14786243310692107	0.07291063249517311	0.04400271628587845	7.0	2.0279954794893595	0.04400271628587845	2.0279954794893595	15.0	1.0	True	False	4305733.0	0.050231428814578184	0.22226504806317915	chr4:4305733	0.01118	54.0	SNP_chr4:4305733	0.0576635	106.0	ZBTB49	+
chr17	ENSG00000002834.13	37065976	-0.0327379711401511	0.0291629520644782	False	False	37066014	ATTC	AATG	-0.1545847190143099	0.0724421743678075	0.03416050526145572	5.0	2.13390501269942	0.03416050526145572	2.13390501269942	30.0	1.0	True	False	37040586.0	0.5218375051347841	0.6552746583812659	chr17:37040586	0.0111781	40.0	SNP_chr17:37040586	0.144429	50.0	LASP1	+
chr12	ENSG00000166908.13	58052836	0.032633426636180005	0.0404306663690455	True	False	58052855	CT	AG	0.18803844491399	0.07424444349518995	0.012198044089903423	16.0	2.5326938429563737	0.012198044089903423	2.5326938429563737	11.0	0.46319284334235544	True	False	57978740.0	0.2923903009742685	0.4595317783939516	chr12:57978740	0.0111752	13.0	SNP_chr12:57978740	0.16576300000000002	136.0	PIP4K2C	+
chr19	ENSG00000196867.3	56991717	0.0840581083252726	0.0463379729263886	False	False	56991741	A	T	0.1623462021750259	0.08003468453046114	0.044260589895300635	39.0	2.0284480800725473	0.044260589895300635	2.0284480800725473	8.0	0.7931893611090187	True	False	56990010.0	0.009593472030016951	0.1560856533301468	chr19:56990010	0.0111747	29.0	SNP_chr19:57060910	0.065868	116.0	ZFP28	+
chr12	ENSG00000187778.9	49897432	-0.0237736968611257	0.0344619422123588	False	False	49897450	A	T	-0.18323427073239248	0.0794764404614722	0.022481100340081515	38.0	2.3055168257216927	0.022335990132930927	2.3055168257216927	12.0	0.6821236897757069	True	False	49948500.0	0.18040770714574975	0.3575546617308782	chr12:49948500	0.0111724	52.0	SNP_chr12:49946051	0.0406306	75.0	MCRS1	-
chr1	ENSG00000196581.6	4804686	0.0344340973984094	0.0408289908967252	True	False	4804713	AC	GT	0.1763640728329773	0.07256540205273314	0.016041218103349932	7.0	2.4304154299980847	0.016041218103349932	2.4304154299980847	22.0	0.7921166796826142	True	False	4704955.0	0.007986302419383133	0.15291797017768904	chr1:4704955	0.0111703	43.0	SNP_chr1:4704955	0.16724	85.0	AJAP1	+
chr17	ENSG00000065559.10	11990934	-0.19654847684277	0.0560031677949055	False	False	11990955	AATT	AATT	-0.31783748090543434	0.06878568301660988	7.043488769296522e-06	1.0	4.620692373276067	7.043488769296522e-06	4.620692373276067	21.0	0.002866691412188607	True	True	11914714.0	0.4766732734511318	0.6185230834811568	chr17:11914714	0.0111701	33.0	SNP_chr17:11918063	0.066082	179.0	MAP2K4	+
chr1	ENSG00000169442.4	26600664	0.25483663547316	0.0622618146156144	True	True	26600685	AC	GT	0.2757982442027467	0.06991814293595103	0.0001125754378300435	2.0	3.944587665255833	0.0001125754378300435	3.944587665255833	21.0	0.02737828140775916	True	True	26648381.0	0.7750332573041447	0.8533361359134837	chr1:26648381	0.011160799999999998	35.0	SNP_chr1:26557302	0.023427	192.0	CD52	+
chr9	ENSG00000173258.8	114333937	0.148529508057388	0.0292075281227921	False	False	114333963	GTTT	AAAC	0.22847046671327065	0.07081540373788676	0.0014780934811974946	2.0	3.2262820608764993	0.0014780934811974946	3.2262820608764993	21.0	0.1840070922863219	True	False	114237215.0	0.6262049833590603	0.7413781673269632	chr9:114237215	0.0111604	60.0	SNP_chr9:114320846	0.0299397	159.0	ZNF483	+
chr22	ENSG00000100036.11	31053264	-0.108482542951355	0.0505195198698251	False	False	31053294	AC	GT	-0.15541107757651054	0.07425134429594035	0.03777107992804042	14.0	2.0930405913877514	0.03777107992804042	2.0930405913877514	16.0	1.0	True	False	31090067.0	0.1613217988058561	0.3377273018285537	chr22:31090067	0.0111565	62.0	SNP_chr22:31027698	0.0376091	65.0	SLC35E4	+
chr6	ENSG00000112562.14	169024163	-0.038077623301765	0.0389255742182442	False	False	169024195	ATTT	AAAT	-0.16085135863653874	0.07256411295387408	0.027863639530561937	6.0	2.2166791832594317	0.027863639530561937	2.2166791832594317	25.0	1.0	True	False	169019085.0	0.06250763489574512	0.23640083322607694	chr6:169019085	0.0111561	33.0	SNP_chr6:169019085	0.133239	117.0	SMOC2	+
chr2	ENSG00000115548.12	86734145	0.0668243653026027	0.0572946520478715	False	False	86734155	T	A	0.1887788017399261	0.07200517320175866	0.00947252127345436	5.0	2.6217394299013415	0.00947252127345436	2.6217394299013415	9.0	0.3521684978715465	True	False	86688192.0	0.0414506006632076	0.20772855183367797	chr2:86688192	0.0111558	25.0	SNP_chr2:86688201	0.033139300000000003	153.0	KDM3A	+
chr19	ENSG00000104972.10	55070356	-0.0177842483605308	0.0304677137860206	False	False	55070394	AAAAC	GTTTT	-0.15270528781203366	0.0734576622931976	0.039043961233279294	10.0	2.078820412260446	0.039043961233279294	2.078820412260446	8.0	0.738620962699322	True	False	55119652.0	0.1621886089201278	0.3387067950019488	chr19:55119652	0.0111553	31.0	SNP_chr19:55179128	0.258537	52.0	LILRB1	+
chr3	ENSG00000144642.16	29623641	-0.0219409425094585	0.0401891726001487	False	False	29623687	AGAT	ATCT	-0.19109378580789427	0.07255987409035916	0.009171452683143892	8.0	2.6336013975151644	0.009171452683143892	2.6336013975151644	78.0	1.0	True	False	29368409.0	0.026641184645209644	0.18836251083675332	chr3:29368409	0.0111552	27.0	SNP_chr3:29368409	0.392674	130.0	RBMS3	+
chr13	ENSG00000102683.6	23861876	0.0381624211383063	0.0429593288611732	False	False	23861912	GTTT	AAAC	0.1938336014655432	0.07271910940951233	0.008378576897955134	9.0	2.665511212107721	0.008378576897955134	2.665511212107721	22.0	0.5536445967443286	True	False	23848856.0	0.3697358330837132	0.5283266703711157	chr13:23848856	0.0111537	30.0	SNP_chr13:23782577	0.0790865	229.0	SGCG	+
chr3	ENSG00000168386.14	99512281	0.0103161655834421	0.0312334103207746	False	False	99512303	AC	GT	0.2264242424395407	0.07259981873392128	0.002114910729495786	11.0	3.118799005124059	0.002114910729495786	3.118799005124059	17.0	0.20398669590445798	True	False	99496351.0	0.7605523334981316	0.8430161536364735	chr3:99496351	0.0111517	47.0	SNP_chr3:99496351	0.0435823	155.0	FILIP1L	-
chr3	ENSG00000183977.9	20023106	-0.0761615406234267	0.0297324531520686	False	False	20023118	A	T	-0.20209042694336607	0.07841210412097442	0.01088414402482472	35.0	2.5772861117408654	0.01088414402482472	2.5772861117408654	24.0	0.673664593775925	True	False	20012994.0	0.2273699306857773	0.4006125049910421	chr3:20012994	0.0111469	47.0	SNP_chr3:19982493	0.0362719	109.0	PP2D1	-
chr14	ENSG00000129473.5	23815239	-0.0798208845382831	0.0263857477076003	True	True	23815274	AAC	GTT	-0.16467280370463533	0.07193683945553449	0.02318324232185261	3.0	2.2891303670134504	0.02318324232185261	2.2891303670134504	16.0	0.811808452609315	True	False	23852651.0	0.24292284311912374	0.4154649211677027	chr14:23852651	0.0111373	16.0	SNP_chr14:23852651	0.251985	22.0	BCL2L2	+
chr20	ENSG00000101460.8	33155607	-0.36361013976777395	0.0225065631412628	True	True	33155633	CT	AG	-0.4063012477784778	0.06810609762445205	1.2633467535800142e-08	11.0	5.965710295411258	1.2633467535800142e-08	5.965710295411258	14.0	8.070885998618861e-06	True	True	33138870.0	0.7179315495238534	0.8115064729455178	chr20:33138870	0.0111353	60.0	SNP_chr20:33220196	0.0377105	166.0	MAP1LC3A	+
chr5	ENSG00000189045.9	74956896	-0.122176030975097	0.0452681628256622	True	False	74956914	T	A	-0.26440743164460984	0.07874383404818001	0.0009958112183733603	41.0	3.357817597284254	0.0009958112183733603	3.357817597284254	14.0	0.10522721773509637	True	False	74970850.0	0.17249892059794691	0.34906700833902343	chr5:74970850	0.0111351	58.0	SNP_chr5:74970850	0.101442	103.0	ANKDD1B	+
chr17	ENSG00000072849.6	5384971	0.0228896745167182	0.0310019752100974	False	False	5384987	T	A	0.17553423508737998	0.07856952506859767	0.026887225045644992	34.0	2.2341262077647044	0.026887225045644992	2.2341262077647044	17.0	0.908075774895301	True	False	5391206.0	0.04592094770179896	0.2157125738726818	chr17:5391206	0.0111337	15.0	SNP_chr17:5391206	0.0439901	206.0	DERL2	-
chr1	ENSG00000131591.13	999026	-0.16406663943077	0.0310574833680047	True	True	999067	GT	AC	-0.17493780424671895	0.07238772348676542	0.0166342361319526	6.0	2.416677798669862	0.0166342361319526	2.416677798669862	6.0	0.385558259903017	True	False	959155.0	0.2350202151826687	0.4081609428121083	chr1:959155	0.0111333	46.0	SNP_chr1:959155	0.06796160000000001	116.0	C1orf159	-
chr1	ENSG00000159339.9	17666548	-0.0961024799726375	0.0380069422681164	True	False	17666574	AC	GT	-0.19607689255282768	0.07610842979317926	0.01085762234667651	25.0	2.5762835087474083	0.01085762234667651	2.5762835087474083	16.0	0.5365656266429608	True	False	17604701.0	0.10547052991221276	0.27890010253950803	chr1:17604701	0.0111076	58.0	SNP_chr1:17644463	0.030904400000000005	121.0	PADI4	+
chr17	ENSG00000167858.8	6699027	0.0554375740635163	0.0503072465946384	False	False	6699037	T	A	0.22442834855450675	0.07283684669641131	0.002387098897912122	12.0	3.0812474555624108	0.002387098897912122	3.0812474555624108	25.0	0.28215649805114673	True	False	6692841.0	0.14528596588330814	0.32054072739802997	chr17:6692841	0.011106	33.0	SNP_chr17:6687431	0.163634	120.0	TEKT1	-
chr14	ENSG00000126785.8	63629153	-0.0667800981123764	0.0367526618367073	False	False	63629164	A	T	-0.18628482427788368	0.07426970019535012	0.01304389013739982	16.0	2.508221034794841	0.01304389013739982	2.508221034794841	30.0	0.835045151599964	True	False	63597544.0	0.4355780889237121	0.5844627930872467	chr14:63597544	0.0110953	67.0	SNP_chr14:63597544	0.0526727	92.0	RHOJ	+
chr8	ENSG00000147408.10	19272096	-0.0663156142266673	0.0274608237706176	False	False	19272127	AC	GT	-0.2002158804533665	0.07282437821195159	0.006578054447726531	10.0	2.749297493081898	0.006578054447726531	2.749297493081898	39.0	0.665785170148684	True	False	19315034.0	0.025122620904275715	0.18587534118817958	chr8:19315034	0.0110916	33.0	SNP_chr8:19459325	0.143099	195.0	CSGALNACT1	-
chr12	ENSG00000157895.7	121423787	0.191760537321571	0.0313826137617493	True	True	121423797	A	T	0.2460466508424229	0.07500343487580438	0.0012615493706598178	24.0	3.2804717710574605	0.0012615493706598178	3.2804717710574605	12.0	0.1114055829913805	True	False	121406533.0	0.942157285574256	0.9652499670266392	chr12:121406533	0.011087799999999998	36.0	SNP_chr12:121406533	0.14614000000000002	77.0	C12orf43	-
chr12	ENSG00000135097.2	120838713	-0.0340832087921118	0.0473302690044012	False	False	120838723	A	T	-0.15247215800221606	0.07407679893624773	0.041018774198951016	13.0	2.0582984172066783	0.041018774198951016	2.0582984172066783	15.0	1.0	True	False	120903157.0	0.1549288924411878	0.3300048102000673	chr12:120903157	0.0110736	22.0	SNP_chr12:120844620	0.160701	26.0	MSI1	-
chr18	ENSG00000263711.1	70754767	0.0803875869321905	0.0448757364073346	True	False	70754778	A	T	0.1964055732092868	0.07875748201271279	0.01368793250066724	36.0	2.493802089528251	0.01368793250066724	2.493802089528251	30.0	0.8591183218405999	True	False	70951114.0	0.010238522062582795	0.15778676576505135	chr18:70951114	0.0110728	53.0	SNP_chr18:70947864	0.0773414	120.0	RP11-169F17.1	-
chr5	ENSG00000174695.5	82413864	0.0342847974263121	0.0363171806416003	False	False	82413897	AC	GT	0.1801925041502825	0.07900717245709303	0.0239281428445784	36.0	2.280710706969559	0.0239281428445784	2.280710706969559	9.0	0.6065159834152386	True	False	82296178.0	0.466425273849375	0.6099495351294433	chr5:82296178	0.0110724	18.0	SNP_chr5:82251766	0.0670257	136.0	TMEM167A	-
chr12	ENSG00000111696.7	104313718	0.127613710960926	0.0651108934085964	True	False	104313730	A	T	0.19115611525891468	0.07735773717357332	0.014512566003929497	30.0	2.4710665311991153	0.014512566003929497	2.4710665311991153	19.0	0.6920671391025145	True	False	104185879.0	0.05720765700856999	0.23143523885492642	chr12:104185879	0.0110681	33.0	SNP_chr12:104185879	0.4187520000000001	144.0	NT5DC3	-
chr2	ENSG00000168397.12	242612873	-0.267586816473724	0.0240263257141009	True	True	242612890	CTG	AGC	-0.1932286421928281	0.07118037472862107	0.007245905346767181	1.0	2.7146336743733435	0.007245905346767181	2.7146336743733435	14.0	0.3896293296361805	True	False	242608448.0	0.3189629880107763	0.4837153377890774	chr2:242608448	0.0110645	46.0	SNP_chr2:242682401	0.0867373	132.0	ATG4B	+
chr8	ENSG00000175806.10	9966317	0.0299965929500491	0.0430283712307368	False	False	9966328	T	A	0.1847989314559371	0.07537550526346087	0.015229167598503754	21.0	2.45171068253549	0.015229167598503754	2.45171068253549	35.0	0.9826061297974008	True	False	9860080.0	0.006679947226682264	0.14750244848545704	chr8:9860080	0.0110574	56.0	SNP_chr8:9951923	0.053672300000000006	91.0	MSRA	+
chr8	ENSG00000147316.8	6343784	-0.0417230762127181	0.0301304786285111	False	False	6343841	CT	AG	-0.16198226380953326	0.07777023597621324	0.038847508182928536	30.0	2.0828310699619976	0.038847508182928536	2.0828310699619976	30.0	1.0	True	False	6424532.0	0.096655756825496	0.2705178340942947	chr8:6424532	0.0110562	38.0	SNP_chr8:6343519	0.072676	67.0	MCPH1	+
chr19	ENSG00000083845.4	58891365	0.146363866388873	0.024970739217598	True	True	58891395	AAC	GTT	0.2071511129130506	0.07154103629314976	0.004235693661024268	4.0	2.8955565036019175	0.004235693661024268	2.8955565036019175	10.0	0.22614822784442692	True	False	58896438.0	0.17096572122212322	0.3475512529338662	chr19:58896438	0.0110515	40.0	SNP_chr19:58896438	0.109764	108.0	RPS5	+
chr15	ENSG00000185594.4	97292933	0.0758234870261205	0.044208295079788	True	False	97292981	AC	GT	0.1921495243980591	0.0750469077589017	0.01132019927738582	20.0	2.5603922951144815	0.01132019927738582	2.5603922951144815	17.0	0.5675221008840807	True	False	97308330.0	0.3549749117289941	0.5151657476085093	chr15:97308330	0.01105	53.0	SNP_chr15:97308330	0.103109	78.0	SPATA8	+
chr11	ENSG00000137700.12	118935421	-0.110886323024357	0.0294692804888459	False	False	118935454	AAAAT	ATTTT	-0.1968984090434249	0.07131534473215034	0.006331402823850171	2.0	2.7609543189189587	0.006331402823850171	2.7609543189189587	9.0	0.27410489800301163	True	False	118949083.0	0.3690628686942762	0.5278591499085739	chr11:118949083	0.0110442	44.0	SNP_chr11:118949083	0.0292612	208.0	SLC37A4	-
chr10	ENSG00000108061.7	112812261	-0.0655577448731097	0.0352918817600906	True	False	112812294	GT	AC	-0.1748047251071022	0.07485798917828597	0.020683045505402918	18.0	2.335151224684616	0.020683045505402918	2.335151224684616	7.0	0.48420340873038087	True	False	112704740.0	0.0933086795714496	0.26762903236680136	chr10:112704740	0.0110411	51.0	SNP_chr10:112704740	0.0913798	56.0	SHOC2	+
chr5	ENSG00000134987.7	110496315	-0.150598072377172	0.0240937211496896	True	True	110496343	ATTTT	AAAAT	-0.2268662518250741	0.07084268673195067	0.0015993429860706055	2.0	3.202394803058132	0.0015993429860706055	3.202394803058132	14.0	0.14654825436765698	True	False	110427752.0	0.2370009636617808	0.4096467746989256	chr5:110427752	0.011036399999999998	53.0	SNP_chr5:110424280	0.0549231	161.0	WDR36	+
chr20	ENSG00000100997.14	25316944	0.331134949803538	0.0674186971567336	True	True	25316954	T	A	0.3471165607004745	0.06990112434668286	1.581034704687135e-06	11.0	4.965822280324263	1.581034704687135e-06	4.965822280324263	19.0	0.0007373287299966043	True	True	25470328.0	0.044611209703537935	0.21312469595462213	chr20:25470328	0.0110347	3.0	SNP_chr20:25296970	0.0127101	554.0	ABHD12	-
chr3	ENSG00000186448.10	44691561	0.278903210652734	0.0471180098141377	False	False	44691594	GT	AC	0.2538928447996989	0.07353731400595936	0.0006980482211328383	18.0	3.452571639740932	0.0006980482211328383	3.452571639740932	9.0	0.05854351860165941	True	True	44570700.0	0.4233904504906644	0.5740711206830733	chr3:44570700	0.0110289	34.0	SNP_chr3:44663014	0.019825	202.0	ZNF197	+
chr1	ENSG00000171824.9	11075727	-0.10842089587396002	0.0389506410117942	True	False	11075738	A	T	-0.2434267221593754	0.0794588843465744	0.002596517757724214	42.0	3.063555751646668	0.002596517757724214	3.063555751646668	10.0	0.16275708494643606	True	False	11095424.0	0.6281368603068868	0.7427864527000259	chr1:11095424	0.0110189	52.0	SNP_chr1:11131667	0.02366	142.0	EXOSC10	-
chr11	ENSG00000129173.8	19316702	0.0102981836621589	0.0312024813054845	False	False	19316713	T	A	0.1667788541763537	0.077949695870142	0.03390580932589723	31.0	2.1395702999815938	0.03390580932589723	2.1395702999815938	10.0	0.7739138591220176	True	False	19336936.0	0.9333611312708264	0.9600334314698035	chr11:19336936	0.0110182	34.0	SNP_chr11:19322690	0.0738619	43.0	E2F8	-
chr1	ENSG00000117569.14	97136101	-0.110876279065255	0.035519395737962006	False	False	97136126	AC	GT	-0.1776121364372591	0.07314761919103023	0.016155424737036732	10.0	2.4281328415271086	0.016155424737036732	2.4281328415271086	24.0	0.8320316712290554	True	False	97290531.0	0.2787649925185638	0.4477014822062871	chr1:97290531	0.0110069	64.0	SNP_chr1:97356395	0.0484016	100.0	PTBP2	+
chr1	ENSG00000142875.15	84458126	0.0544272873305074	0.0573991325085496	False	False	84458140	A	T	0.16497405926030445	0.07251406423775081	0.024049180605723298	6.0	2.2750629273709775	0.024049180605723298	2.2750629273709775	12.0	0.7094390301697641	True	False	84480212.0	0.7313458753952595	0.8216896200799835	chr1:84480212	0.0109987	50.0	SNP_chr1:84726141	0.0375718	74.0	PRKACB	+
chr9	ENSG00000167136.6	131595177	-0.222900575131137	0.0322980934034131	True	True	131595217	AAC	GTT	-0.23563099595941564	0.07203776610807427	0.0012822028791298929	9.0	3.270937019422722	0.0012822028791298929	3.270937019422722	13.0	0.11909329898153417	True	False	131576117.0	0.6917746936429531	0.791910612723185	chr9:131576117	0.0109977	54.0	SNP_chr9:131570317	0.175345	118.0	ENDOG	+
chr1	ENSG00000142606.11	2531976	-0.23849352457385997	0.06565864776248599	True	True	2531988	A	T	-0.24889727926266805	0.07218995561001389	0.0007036517879642955	11.0	3.4478103935576057	0.0007036517879642955	3.4478103935576057	4.0	0.03138375100492222	True	True	2537095.0	0.3996583578652353	0.5542866370150352	chr1:2537095	0.0109971	55.0	SNP_chr1:2534978	0.0230018	146.0	MMEL1	-
chr15	ENSG00000175344.12	32382862	-0.156584449022602	0.0507381681865963	False	False	32382872	T	A	-0.20370106879849115	0.07508841355637935	0.007357924465390019	21.0	2.7128162542087044	0.007357924465390019	2.7128162542087044	18.0	0.4604016250600463	True	False	32273666.0	0.07943680197603277	0.2537317962558477	chr15:32273666	0.0109955	30.0	SNP_chr15:32273666	0.270464	64.0	CHRNA7	+
chr16	ENSG00000140983.9	746226	0.0528957107878516	0.0347011962065568	True	False	746269	ATTT	AAAT	0.14859973935647944	0.07212275725570864	0.04074025671560318	3.0	2.0603724124082556	0.04074025671560318	2.0603724124082556	5.0	0.5865835740546962	True	False	634159.0	0.2987663652800653	0.4653128457796055	chr16:634159	0.010995	51.0	SNP_chr16:634159	0.042549	61.0	RHOT2	+
chr15	ENSG00000140521.7	89829218	0.29299324955260103	0.0315826255895824	False	False	89829228	T	A	0.3613905933226618	0.07303234173299858	1.8510923199094728e-06	28.0	4.948363762507876	1.8510923199094728e-06	4.948363762507876	16.0	0.0007325754988520748	True	True	89847735.0	0.8433017332638382	0.9016161097835017	chr15:89847735	0.0109937	49.0	SNP_chr15:89824061	0.053235500000000005	222.0	POLG	-
chr4	ENSG00000109790.12	39149676	0.180052791623132	0.0342274343274523	True	True	39149713	AC	GT	0.2609044092107771	0.07908575284917407	0.001213725189224113	42.0	3.2990064557942924	0.001213725189224113	3.2990064557942924	18.0	0.14419579402199278	True	False	39118559.0	0.2879831646503387	0.4554304537081174	chr4:39118559	0.0109894	11.0	SNP_chr4:39164999	0.0197648	395.0	KLHL5	+
chr3	ENSG00000164081.8	51760634	-0.21454709239705105	0.0256302892928807	False	False	51760670	GT	AC	-0.276500457455534	0.07458913552734166	0.00028552479214530605	25.0	3.706980319595995	0.00028552479214530605	3.706980319595995	10.0	0.031608967026110685	True	True	51703064.0	0.20561984609623987	0.38152628452592896	chr3:51703064	0.0109877	16.0	SNP_chr3:51703064	0.186607	44.0	TEX264	+
chr9	ENSG00000107362.9	74399658	-0.074545204250838	0.0600781275518025	False	False	74399673	A	T	-0.18701739957336425	0.0720298807566058	0.010173791901073084	5.0	2.5963863553420232	0.010173791901073084	2.5963863553420232	15.0	0.49958804102450793	True	False	74453420.0	0.940742445294948	0.964762067698388	chr9:74453420	0.0109781	48.0	SNP_chr9:74453420	0.0714867	110.0	ABHD17B	-
chr6	ENSG00000153291.11	46714082	-0.258030162228428	0.0234817005683283	True	True	46714145	CCTTCT	AAGGAG	-0.30794914997596984	0.07254378473485804	3.5687669322247636e-05	19.0	4.245010804185367	3.5687669322247636e-05	4.245010804185367	12.0	0.006857166400363457	True	True	46624656.0	0.5601368503063779	0.6868809526277139	chr6:46624656	0.0109702	20.0	SNP_chr6:46606328	0.182515	122.0	SLC25A27	+
chr9	ENSG00000176058.7	140152253	0.0107128969113339	0.0240928845711922	False	False	140152276	T	A	0.14347367887425355	0.07217794586660665	0.048287807538321466	3.0	1.9877772517856052	0.048287807538321466	1.9877772517856052	9.0	0.8854947545322849	True	False	140142299.0	0.3726566678723599	0.5307004212249172	chr9:140142299	0.0109694	49.0	SNP_chr9:140142299	0.0283458	58.0	TPRN	-
chr19	ENSG00000167555.9	52819424	0.0399548034920225	0.0289373420260116	False	False	52819489	CTTT	AAAG	0.18299526216897186	0.07540138608585972	0.016270711998009568	21.0	2.4269482521262242	0.016270711998009568	2.4269482521262242	15.0	0.6487074960646013	True	False	52917590.0	0.03617757678605648	0.20089033186541042	chr19:52917590	0.0109693	15.0	SNP_chr19:52917626	0.354195	71.0	ZNF528	+
chr1	ENSG00000243284.1	159826551	-0.194570219989567	0.040740989035545995	True	True	159826580	AC	GT	-0.2963110091779418	0.07003070700678883	3.646271270014097e-05	5.0	4.231158328149067	3.646271270014097e-05	4.231158328149067	13.0	0.007500016455135414	True	True	159825916.0	0.3064340397672441	0.47177998027931367	chr1:159825916	0.0109686	17.0	SNP_chr1:159825916	0.542953	52.0	VSIG8	-
chr10	ENSG00000108187.11	70043501	-0.238292576692776	0.0309034610644496	True	True	70043522	GT	AC	-0.2653868561410033	0.07088513039618596	0.0002417725817937548	6.0	3.743900232075791	0.0002417725817937548	3.743900232075791	26.0	0.058543523803456045	True	True	70042368.0	0.18696972179478302	0.3636935937074947	chr10:70042368	0.0109606	26.0	SNP_chr10:70042368	0.0348567	416.0	PBLD	-
chr4	ENSG00000109680.6	26706747	0.095012353199319	0.0335030629028677	True	False	26706770	GTT	AAC	0.20366200118747932	0.0742209263978704	0.006705965894302485	17.0	2.743997024447312	0.006705965894302485	2.743997024447312	17.0	0.4180312887247687	True	False	26589070.0	0.8118523249548912	0.8794197083837102	chr4:26589070	0.0109587	20.0	SNP_chr4:26591379	0.031998900000000004	151.0	TBC1D19	+
chr4	ENSG00000269302.1	187125190	0.0824123603006614	0.0332030522269917	True	False	187125201	T	A	0.18591775409900133	0.07385413126278517	0.012711646510476524	14.0	2.517364308808607	0.012711646510476524	2.517364308808607	28.0	0.7957572280035844	True	False	187129670.0	0.35723874181392223	0.5172362068462196	chr4:187129670	0.0109455	17.0	SNP_chr4:187129670	0.138249	45.0	AC110771.1	-
chr7	ENSG00000128604.14	128645359	-0.22850942761464604	0.0542123406264227	False	False	128645370	T	A	-0.2990632632629628	0.07817383677087827	0.0001913642769742053	42.0	3.825618334935959	0.0001913642769742053	3.825618334935959	9.0	0.021072274566475622	True	True	128658739.0	0.9600525992730504	0.9765841950541533	chr7:128658739	0.0109447	55.0	SNP_chr7:128658739	0.0484841	138.0	IRF5	+
chr12	ENSG00000153233.8	71006448	-0.014785327262668999	0.0324723457187805	False	False	71006458	A	T	-0.16436481222504562	0.07610238281194685	0.03220697832494924	23.0	2.159785359562263	0.03220697832494924	2.159785359562263	36.0	1.0	True	False	71203540.0	0.07758215979841339	0.2520466149665327	chr12:71203540	0.0109421	42.0	SNP_chr12:71183695	0.0558991	63.0	PTPRR	-
chr11	ENSG00000165494.6	82950047	-0.0383380692872798	0.0475521335129749	False	False	82950057	A	T	-0.2138521376447642	0.07384413172253974	0.004261871424391339	16.0	2.8959936647137696	0.004261871424391339	2.8959936647137696	14.0	0.28215649805114673	True	False	82963147.0	0.031847162865231066	0.1943733245556554	chr11:82963147	0.0109409	87.0	SNP_chr11:82963147	0.0301255	94.0	PCF11	+
chr2	ENSG00000170634.8	54483945	-0.195907488837172	0.0601585103009062	False	False	54483978	GTTTT	AAAAC	-0.2608274892202856	0.07097654812024247	0.00031160212099835583	6.0	3.6748404385405404	0.00031160212099835583	3.6748404385405404	30.0	0.07840437669327546	True	True	54417645.0	0.02278822323448558	0.18159489516129834	chr2:54417645	0.0109386	18.0	SNP_chr2:54368706	0.0535059	467.0	ACYP2	+
chr1	ENSG00000178922.12	43919509	0.116976295721967	0.0599762959314926	False	False	43919539	CGGG	CCCG	0.1838459210401092	0.07946720774411607	0.02202770140999283	38.0	2.3134815763514927	0.02202770140999283	2.3134815763514927	6.0	0.46001302696985685	True	False	43858937.0	0.048984099839498654	0.22077321349395662	chr1:43858937	0.0109345	28.0	SNP_chr1:43858937	0.0819473	130.0	HYI	-
chr19	ENSG00000170906.11	54605168	0.21467631082291896	0.0248447158329745	True	True	54605180	A	T	0.23920750089511586	0.07558979294232604	0.0018497621263541492	26.0	3.164547640415259	0.0018497621263541492	3.164547640415259	22.0	0.22061042461323746	True	False	54612628.0	0.41076275774754456	0.563124151321404	chr19:54612628	0.0109286	36.0	SNP_chr19:54631885	0.18163	89.0	NDUFA3	+
chr3	ENSG00000180376.12	56632163	-0.20743162858567105	0.023694631086996	True	True	56632209	GTTT	AAAC	-0.22360273107713047	0.07389032796639823	0.0028529546608611106	17.0	3.02614343759327	0.0028529546608611106	3.02614343759327	19.0	0.26536835332356623	True	False	56608369.0	0.003980623679409896	0.13525819994430613	chr3:56608369	0.0109278	45.0	SNP_chr3:56594735	0.260591	122.0	CCDC66	+
chr3	ENSG00000144959.5	172507789	0.204386079710284	0.0617755930384093	True	True	172507799	T	A	0.237380639131658	0.07240512689664405	0.0012526089986796686	11.0	3.2785059471066336	0.0012526089986796686	3.2785059471066336	18.0	0.14696328042093498	True	False	172453318.0	0.4692094984999513	0.6121594965274119	chr3:172453318	0.0109273	30.0	SNP_chr3:172453318	0.115588	151.0	NCEH1	-
chr8	ENSG00000104611.7	19272096	0.0170627461689993	0.0535894731640796	False	False	19272127	AC	GT	-0.18182506251584465	0.0730904097162707	0.013762658166388591	10.0	2.4876733243344846	0.013762658166388591	2.4876733243344846	18.0	0.6525196272203408	True	False	19172860.0	0.006921117012718714	0.14774081117891705	chr8:19172860	0.0109263	46.0	SNP_chr8:19264943	0.11908	102.0	SH2D4A	+
chr14	ENSG00000165409.11	81457005	-0.142497149675022	0.0653715520820611	True	False	81457016	T	A	-0.2451555461837379	0.07457567373791295	0.001230244804977592	22.0	3.2873393413153327	0.001230244804977592	3.2873393413153327	21.0	0.1622009846315111	True	False	81468954.0	0.38919489497831217	0.5453020369077367	chr14:81468954	0.0109263	35.0	SNP_chr14:81468954	0.0855012	145.0	TSHR	+
chr9	ENSG00000083223.13	89015245	0.0878014077309717	0.025741326607654998	False	False	89015271	GTTT	AAAC	0.17661253390051165	0.07276010484605533	0.016179391239685346	8.0	2.427326544872161	0.016179391239685346	2.427326544872161	28.0	0.9043532093798665	True	False	88954704.0	0.2351524395119847	0.40821463935668656	chr9:88954704	0.0109251	37.0	SNP_chr9:88979674	0.0228175	123.0	ZCCHC6	-
chr15	ENSG00000140465.9	75035825	-0.10972119887344801	0.0289974392184527	True	True	75035853	GTTT	AAAC	-0.20829386464549066	0.0713328154748528	0.0039280099040832185	3.0	2.9200286468283476	0.0039280099040832185	2.9200286468283476	14.0	0.26792314445714605	True	False	75063573.0	0.20516900216814707	0.38128674460760875	chr15:75063573	0.0109224	34.0	SNP_chr15:75063573	0.06322230000000001	62.0	CYP1A1	-
chr12	ENSG00000047621.7	4514042	-0.0116616971553898	0.0240693741574253	False	False	4514054	A	T	-0.18337930006276504	0.08026506223376356	0.023734457189037002	41.0	2.2846714991473136	0.023734457189037002	2.2846714991473136	13.0	0.7346249215524359	True	False	4515015.0	0.19553326311340213	0.37234352434667	chr12:4515015	0.0109194	31.0	SNP_chr12:4508701	0.132105	33.0	C12orf4	-
chr19	ENSG00000125726.6	6612503	-0.0673610456835879	0.0292784212714218	False	False	6612517	T	A	-0.1530415549965674	0.07513295661823692	0.04317968243127868	18.0	2.0369430657999668	0.04317968243127868	2.0369430657999668	31.0	1.0	True	False	6520223.0	0.09285278945411772	0.26706437412342265	chr19:6520223	0.0109132	47.0	SNP_chr19:6520223	0.12734	72.0	CD70	-
chr15	ENSG00000248540.2	74462417	0.11469851306839998	0.078847758936889	True	False	74462454	AC	GT	0.2640558537990221	0.07091199365160858	0.0002604828585865567	6.0	3.7237121705579375	0.0002604828585865567	3.7237121705579375	9.0	0.027243290871590175	True	True	74472294.0	0.9442764906755804	0.9667459014105144	chr15:74472294	0.0109126	36.0	SNP_chr15:74472294	0.223143	80.0	RP11-247C2.2	-
chr18	ENSG00000176641.6	59411739	-0.10113603721232699	0.0518929213531342	False	False	59411793	GT	AC	-0.17426223586213438	0.0768920954877016	0.024738900957816782	27.0	2.2663218469576827	0.024738900957816782	2.2663218469576827	14.0	0.7830739827516466	True	False	59512316.0	0.08149274835315062	0.25558969591854086	chr18:59512316	0.0109111	62.0	SNP_chr18:59504349	0.0643116	90.0	RNF152	-
chr8	ENSG00000147324.6	8805353	-0.0388261126291069	0.0356892587647492	False	False	8805380	T	A	-0.2255798691859944	0.07162642282415023	0.0019080376893732519	6.0	3.149394598971035	0.0019080376893732519	3.149394598971035	20.0	0.21234175808492423	True	False	8792273.0	0.5492378411177539	0.6777729591038404	chr8:8792273	0.010909899999999998	36.0	SNP_chr8:8792273	0.0569026	217.0	MFHAS1	-
chr3	ENSG00000163527.5	31720275	-0.0233199236068859	0.0306885168589132	False	False	31720323	GT	AC	-0.19455860418279552	0.0809025175368414	0.017423056761970337	44.0	2.4048522852727965	0.01734770612854643	2.4048522852727965	17.0	0.7162954349267794	True	False	31527862.0	0.09680502941452196	0.2707462816032638	chr3:31527862	0.0108992	47.0	SNP_chr3:31761763	0.07211010000000001	102.0	STT3B	+
chr5	ENSG00000171617.9	73984063	0.0313342221507758	0.0400246966456798	False	False	73984082	AATATT	AATATT	0.15862865249039326	0.0735918530594054	0.03244909997089899	11.0	2.1555192034958517	0.03244909997089899	2.1555192034958517	18.0	1.0	True	False	73986648.0	0.040661825185623945	0.20718332910618784	chr5:73986648	0.0108961	41.0	SNP_chr5:73986648	0.042248	66.0	ENC1	-
chr12	ENSG00000165935.5	27586440	0.0112526991248987	0.0274205441583278	False	False	27586476	AC	GT	0.15345681951228296	0.07739830075912414	0.04908243787940938	28.0	1.982689774932722	0.04908243787940938	1.982689774932722	14.0	1.0	True	False	27600547.0	0.7232853870076441	0.8153704500109411	chr12:27600547	0.0108938	37.0	SNP_chr12:27590216	0.0613323	46.0	SMCO2	+
chr1	ENSG00000117362.8	150326641	0.0071244532984283794	0.0212730470267148	False	False	150326666	T	A	0.16035879492908006	0.07779113047562919	0.040872565739339936	30.0	2.0614020383637195	0.040872565739339936	2.0614020383637195	14.0	1.0	True	False	150341127.0	0.8351099592726854	0.8952839575434555	chr1:150341127	0.0108928	54.0	SNP_chr1:150278389	0.0387072	54.0	APH1A	-
chr3	ENSG00000163681.10	57973980	-0.00749426896568692	0.0263277357002318	False	False	57973990	T	A	-0.19986852816300027	0.08081441624988221	0.014530634618077085	44.0	2.4731791360714257	0.014530634618077085	2.4731791360714257	34.0	0.9457181889872619	True	False	57950658.0	0.10374737724518966	0.27792700172661333	chr3:57950658	0.0108873	67.0	SNP_chr3:57713464	0.029241000000000007	103.0	SLMAP	+
chr18	ENSG00000176624.9	48745388	0.14610804004731798	0.0275200096177481	True	True	48745407	GT	AC	0.17878920449720234	0.07156727771806687	0.013335986807152131	2.0	2.4981976428043975	0.013335986807152131	2.4981976428043975	19.0	0.6604648256747624	True	False	48682662.0	0.3615185120597783	0.5213774729323803	chr18:48682662	0.0108846	36.0	SNP_chr18:48682836	0.0433559	97.0	MEX3C	-
chr19	ENSG00000176396.9	40021816	-0.0241470188839306	0.0270879262750763	False	False	40021831	T	A	-0.14790746530822607	0.07251708666676385	0.04280225477928281	5.0	2.039622275339079	0.04280225477928281	2.039622275339079	18.0	1.0	True	False	40051793.0	0.14041858692446846	0.31510529269327386	chr19:40051793	0.010882	46.0	SNP_chr19:40051793	0.0884209	46.0	EID2	-
chr7	ENSG00000164604.8	112744385	0.0666001192027498	0.0282074752103813	False	False	112744409	AC	GT	0.1458764495516866	0.07436055320322972	0.0513603702117536	14.0	1.9617450821405498	0.0513603702117536	1.9617450821405498	14.0	1.0	True	False	112727000.0	0.17829153472506998	0.35500860440468224	chr7:112727000	0.0108791	28.0	SNP_chr7:112727000	0.111905	27.0	GPR85	-
chr1	ENSG00000143479.11	206846512	0.153432199636562	0.0659427961944345	False	False	206846555	GT	AC	0.2413621285683421	0.07624458381463982	0.0018490462617097253	29.0	3.1656298256558633	0.0018490462617097253	3.1656298256558633	15.0	0.17008832491458664	True	False	206955760.0	0.0006901640787532071	0.08401269480036341	chr1:206955760	0.0108764	27.0	SNP_chr1:206955760	0.393291	97.0	DYRK3	+
chr19	ENSG00000104823.4	39322740	-0.123471809703997	0.0542612186387557	False	False	39322772	A	T	-0.23305923501903655	0.07458447216460397	0.0020927956302128647	21.0	3.124768846049982	0.0020927956302128647	3.124768846049982	22.0	0.2402932673002259	True	False	39343904.0	0.1983754879367796	0.3748133112687247	chr19:39343904	0.0108759	52.0	SNP_chr19:39326571	0.07487239999999999	77.0	ECH1	-
chr22	ENSG00000128228.4	21992387	-0.0332791791272856	0.0343809448668203	False	False	21992408	ATTTTT	AAAAAT	-0.16595128483078453	0.07269875944844223	0.023590341776770957	7.0	2.282725126120986	0.023590341776770957	2.282725126120986	15.0	0.7928704765687782	True	False	22046545.0	0.10256648514028108	0.2768151247785844	chr22:22046545	0.0108663	37.0	SNP_chr22:22046545	0.133247	113.0	SDF2L1	+
chr5	ENSG00000113732.4	172457925	-0.0462413961116085	0.0468809710117528	False	False	172457965	ATTT	AAAT	-0.16661389362227344	0.07676172540783607	0.03139582137718532	26.0	2.1705334623088732	0.03139582137718532	2.1705334623088732	15.0	0.9219460949659122	True	False	172509894.0	0.18756322740536271	0.3641401537148256	chr5:172509894	0.0108607	79.0	SNP_chr5:172340011	0.03232	83.0	ATP6V0E1	+
chr4	ENSG00000168924.10	1741036	0.00405829224217642	0.0222504361271317	False	False	1741048	A	T	0.17404339114334924	0.078094802007718	0.027241781196256348	32.0	2.2286168434891325	0.027241781196256348	2.2286168434891325	9.0	0.6494654748415676	True	False	1784211.0	0.12343133470262327	0.2983560678324469	chr4:1784211	0.0108605	15.0	SNP_chr4:1781686	0.262918	43.0	LETM1	-
chr7	ENSG00000234444.5	63862502	0.0984564680768986	0.0284760997569592	False	False	63862559	AT	AT	0.17629355400704225	0.08064008124661183	0.030363316551825687	42.0	2.1861777825831417	0.030363316551825687	2.1861777825831417	5.0	0.498119997638344	True	False	63832181.0	0.14015110177096748	0.3148620714984484	chr7:63832181	0.0108604	23.0	SNP_chr7:63822733	0.044714	166.0	ZNF736	+
chr6	ENSG00000146521.5	168210273	0.0302643702526316	0.0370765011462655	False	False	168210286	A	T	0.183836369261432	0.07699112327675041	0.018095908133777767	28.0	2.387760581185681	0.018095908133777767	2.387760581185681	13.0	0.6361878444834874	True	False	168199504.0	0.6510892174150875	0.7612684254745936	chr6:168199504	0.0108596	59.0	SNP_chr6:168199504	0.163715	87.0	C6orf123	-
chr5	ENSG00000113597.13	65004868	0.0244639005825225	0.0431287388779889	False	False	65004879	A	T	0.21256758957572927	0.0772502030685828	0.006613564788717578	31.0	2.751676774066362	0.006613564788717578	2.751676774066362	9.0	0.2820566583380833	True	False	64883884.0	0.4904143476135949	0.6304975726035414	chr5:64883884	0.0108564	36.0	SNP_chr5:64972648	0.0199227	134.0	TRAPPC13	+
chr17	ENSG00000181350.7	16355747	0.13046384544811698	0.061380584351504994	True	False	16355765	T	A	0.17082846153688291	0.07647417221807243	0.02683162955041753	25.0	2.233805958039682	0.02683162955041753	2.233805958039682	16.0	0.8798422278910687	True	False	16367370.0	0.06402124939470634	0.23755412023191474	chr17:16367370	0.0108517	42.0	SNP_chr17:16368752	0.0730773	70.0	FAM211A	-
chr9	ENSG00000165029.11	107771838	0.0296925992404773	0.0428671499027855	False	False	107771854	GT	AC	0.1611334671799594	0.07217166129357612	0.026758845649101862	4.0	2.2326417916931285	0.026758845649101862	2.2326417916931285	30.0	1.0	True	False	107764475.0	0.7703753375886568	0.8496718134561002	chr9:107764475	0.0108495	55.0	SNP_chr9:107444440	0.0377885	77.0	ABCA1	-
chr12	ENSG00000135655.9	62886787	0.0521757466831445	0.0298030747931615	False	False	62886837	AC	GT	0.1901270315324397	0.07198609901204059	0.00896499415260177	5.0	2.6411631431873888	0.00896499415260177	2.6411631431873888	21.0	0.5608776120707823	True	False	62631026.0	0.018741846127945997	0.17456191739785487	chr12:62631026	0.0108489	54.0	SNP_chr12:62886184	0.227751	106.0	USP15	+
chr2	ENSG00000183840.5	133179399	-0.0165712962814216	0.0303566436359993	False	False	133179413	AG	CT	-0.15451332668526274	0.0720566278448081	0.03329031222315088	3.0	2.1443319137560213	0.03329031222315088	2.1443319137560213	24.0	1.0	True	False	133296408.0	0.02638199017723226	0.1875440855893922	chr2:133296408	0.0108459	37.0	SNP_chr2:133296408	0.139672	85.0	GPR39	+
chr14	ENSG00000140057.4	96768515	0.0790876614088245	0.0243366334510404	True	True	96768529	A	T	0.1506239951802308	0.07229294283188252	0.03856313751596762	4.0	2.083522807067177	0.03856313751596762	2.083522807067177	15.0	1.0	True	False	96836564.0	0.3741524663371767	0.5318127349366831	chr14:96836564	0.0108321	38.0	SNP_chr14:96938660	0.051539	38.0	AK7	+
chr1	ENSG00000004487.11	23460258	-0.0372578868845823	0.0401296547049437	False	False	23460296	AAAT	ATTT	-0.15243430960628318	0.07387002708044117	0.040503864208410435	12.0	2.0635474986395903	0.040503864208410435	2.0635474986395903	21.0	1.0	True	False	23357282.0	0.13874260223064913	0.31376072212009865	chr1:23357282	0.0108251	38.0	SNP_chr1:23357282	0.0678991	42.0	KDM1A	+
chr14	ENSG00000100626.12	69826742	-0.0306335840529601	0.0485774135911283	False	False	69826764	AAAAT	ATTTT	-0.16597670799417447	0.07230653580727314	0.022822517317290025	5.0	2.295459271297011	0.022822517317290025	2.295459271297011	15.0	0.7776345824012001	True	False	69748558.0	0.06393840304863767	0.2374599521668766	chr14:69748558	0.0108236	71.0	SNP_chr14:69748558	0.0433766	81.0	GALNT16	+
chr8	ENSG00000147588.6	82361439	0.023442121968301005	0.0425881756845915	False	False	82361450	T	A	0.2113978081280208	0.0765558846647444	0.006416824190437178	28.0	2.761352821586215	0.006416824190437178	2.761352821586215	15.0	0.37816404067078563	True	False	82367611.0	0.5370741143160558	0.667599929814872	chr8:82367611	0.0108235	30.0	SNP_chr8:82368014	0.030941500000000007	184.0	PMP2	-
chr6	ENSG00000164520.7	150217766	-0.16728086841886902	0.0631680904025198	True	False	150217824	GT	AC	-0.16224654793303012	0.07294267745972527	0.027350771429618857	8.0	2.2243020627068875	0.027350771429618857	2.2243020627068875	9.0	0.6503718940865483	True	False	150249406.0	0.053901125881295316	0.2269630997399968	chr6:150249406	0.0108205	62.0	SNP_chr6:150186037	0.0324953	177.0	RAET1E	-
chr5	ENSG00000113269.9	179432434	-0.21605272921551702	0.0241736669427506	True	True	179432455	AAC	GTT	-0.21467351289869052	0.07123213784535644	0.002936592272981378	3.0	3.0137171141029415	0.002936592272981378	3.0137171141029415	26.0	0.3297123330627767	True	False	179434232.0	0.23353500823531725	0.40694732348740775	chr5:179434232	0.010813799999999998	46.0	SNP_chr5:179434232	0.0416583	187.0	RNF130	-
chr16	ENSG00000257017.4	72034974	-0.16394430128138698	0.0614289000348414	True	False	72034989	T	A	-0.2377977487323965	0.07102956493348865	0.0009846232510304287	4.0	3.347869988434645	0.0009846232510304287	3.347869988434645	9.0	0.07511045648209487	True	True	72144284.0	0.026545912190836702	0.18819325430189746	chr16:72144284	0.0108129	85.0	SNP_chr16:72144284	0.0398374	170.0	HP	+
chr7	ENSG00000176349.7	1847253	-0.0120191586585874	0.0329928949769037	False	False	1847264	A	T	-0.15567392439443414	0.07531969187464127	0.04024732652550346	19.0	2.0668422894444505	0.04024732652550346	2.0668422894444505	11.0	0.8943736347438758	True	False	1791641.0	0.04711006164629655	0.21789295153590363	chr7:1791641	0.0108122	42.0	SNP_chr7:1792688	0.05717280000000001	66.0	AC110781.3	+
chr19	ENSG00000171051.4	52281728	-0.075455343626653	0.0298900026722804	True	False	52281752	GTTT	AAAC	-0.17718906800836948	0.07177847252463514	0.01445917595919724	3.0	2.468554453392085	0.01445917595919724	2.468554453392085	17.0	0.6500211893512997	True	False	52255989.0	0.16483512092164934	0.3411124880414011	chr19:52255989	0.010809	47.0	SNP_chr19:52255989	0.210896	53.0	FPR1	-
chr6	ENSG00000135334.8	88469874	0.0967160719999028	0.0364926482505563	True	False	88469891	T	A	0.1851275904228409	0.07205612266316133	0.010976798499360505	5.0	2.5692138791349	0.010976798499360505	2.5692138791349	18.0	0.5751609343175679	True	False	88406752.0	0.20162785763476332	0.3778811019521103	chr6:88406752	0.0108071	58.0	SNP_chr6:88415508	0.0687385	71.0	AKIRIN2	-
chr11	ENSG00000177225.12	810012	-0.11791041870338799	0.0237491827486949	False	False	810039	CCG	CGG	-0.1685699281524892	0.07132200336497152	0.01910732082784488	0.0	2.363505232598096	0.01910732082784488	2.363505232598096	11.0	0.598254931720063	True	False	746086.0	0.2305184531681099	0.40423751595434293	chr11:746086	0.0108063	42.0	SNP_chr11:746086	0.221589	110.0	PDDC1	-
chr2	ENSG00000116117.13	205518008	0.0301999703047832	0.0550830861115836	False	False	205518020	A	T	0.2162990392222204	0.07694535956092416	0.005551211847836224	30.0	2.811073214245729	0.005551211847836224	2.811073214245729	75.0	0.8657384227145726	True	False	206502646.0	0.0037320542532018187	0.13525819994430613	chr2:206502646	0.0108024	29.0	SNP_chr2:205767971	0.113858	89.0	PARD3B	+
chr5	ENSG00000113361.8	31368803	-0.00107764390631188	0.0177315534051313	False	False	31368815	A	T	-0.1708682733273008	0.07838577245815527	0.030749605438467924	33.0	2.1798378451716545	0.030749605438467924	2.1798378451716545	33.0	1.0	True	False	31123473.0	0.08766230227928284	0.26221707720273524	chr5:31123473	0.0107978	17.0	SNP_chr5:31123473	0.74892	45.0	CDH6	+
chr10	ENSG00000121898.8	125756175	-0.0241784674435109	0.0294706687156933	False	False	125756190	GTTT	AAAC	-0.17220727433959188	0.0714638169272627	0.01691899381607057	1.0	2.409712799343868	0.01691899381607057	2.409712799343868	29.0	0.9419877601333759	True	False	125750960.0	0.06763280163620948	0.2408992123788617	chr10:125750960	0.0107946	49.0	SNP_chr10:125750960	0.321	91.0	CPXM2	-
chr15	ENSG00000166716.5	85348962	0.10157515512642801	0.0407645014226462	False	False	85348984	GTTT	AAAC	0.1881079409109196	0.07163053114680701	0.009348973319315343	3.0	2.6260860822795205	0.009348973319315343	2.6260860822795205	23.0	0.6063226207212241	True	False	85333953.0	0.04609198632664513	0.21600681199288319	chr15:85333953	0.0107942	43.0	SNP_chr15:85446616	0.0390555	148.0	ZNF592	+
chr11	ENSG00000121691.4	34387076	-0.137264553645639	0.0642674203151489	False	False	34387116	GT	AC	-0.2696440086372847	0.07685258071851354	0.0005878830460397907	34.0	3.508587559667054	0.0005878830460397907	3.508587559667054	23.0	0.10285693290189492	True	False	34460231.0	0.9229118557760418	0.9527456911183787	chr11:34460231	0.0107914	33.0	SNP_chr11:34460231	0.142517	369.0	CAT	+
chr14	ENSG00000100739.6	96702123	0.0128225009363808	0.029062560747221	False	False	96702169	AC	GT	0.14421832863835382	0.07255702517007563	0.04831710710993693	5.0	1.9876549279728897	0.04831710710993693	1.9876549279728897	21.0	1.0	True	False	96628035.0	0.14585525124162094	0.32076776578144184	chr14:96628035	0.0107896	22.0	SNP_chr14:96628035	0.0844569	29.0	BDKRB1	+
chr14	ENSG00000100591.3	77881525	-0.0786291098722367	0.0287723634620389	False	False	77881562	AC	GT	-0.1955352171654838	0.07521600185067191	0.010152726771775526	21.0	2.5996491751008572	0.010152726771775526	2.5996491751008572	23.0	0.6344705556966295	True	False	78019106.0	0.25721118902426765	0.42812371855786036	chr14:78019106	0.0107887	49.0	SNP_chr14:77943616	0.0320503	125.0	AHSA1	+
chr2	ENSG00000068654.11	86313183	-0.219025023274332	0.0246425794781399	False	False	86313194	T	A	-0.3072757451296452	0.07386007678374107	5.089649615619947e-05	25.0	4.160241344310195	5.089649615619947e-05	4.160241344310195	10.0	0.007917204835624221	True	True	86294662.0	0.007032961212980808	0.14814562639290757	chr2:86294662	0.0107874	16.0	SNP_chr2:86311485	0.0278093	390.0	POLR1A	-
chr14	ENSG00000165819.7	21951962	0.0975552042904807	0.0470425682288901	True	False	21951977	GT	AC	0.19748345041436044	0.07130678510620295	0.00617425160211235	2.0	2.769490310357316	0.00617425160211235	2.769490310357316	9.0	0.27005704733411484	True	False	21972651.0	0.8515680416837668	0.9072775708315867	chr14:21972651	0.0107787	30.0	SNP_chr14:21972651	0.158726	107.0	METTL3	-
chr1	ENSG00000142937.7	45258645	-0.11889185700507	0.0251835209914068	False	False	45258674	AAAC	GTTT	-0.17115265686729972	0.07263318980415519	0.019504953077003864	7.0	2.356397362263559	0.019504953077003864	2.356397362263559	15.0	0.713756593420589	True	False	45166383.0	0.17198634295846926	0.3485808642232758	chr1:45166383	0.0107693	40.0	SNP_chr1:45166383	0.158998	89.0	RPS8	+
chr15	ENSG00000137869.9	51455347	-0.0757918018708911	0.0510513852914493	False	False	51455358	A	T	-0.1673535199481769	0.07517393781435944	0.027298462751510127	19.0	2.22621728771816	0.027298462751510127	2.22621728771816	14.0	0.825213074732165	True	False	51454712.0	0.16895387086812852	0.3452179347451014	chr15:51454712	0.0107649	68.0	SNP_chr15:51586649	0.0552481	100.0	CYP19A1	-
chr12	ENSG00000151746.9	32281874	0.20447297989620802	0.0355041716968249	False	False	32281893	T	A	0.24507667370093686	0.071279329629802	0.0007232619144103213	6.0	3.438257275619353	0.0007232619144103213	3.438257275619353	60.0	0.2307719037326204	True	False	32257853.0	0.8909591948555641	0.9324351310930158	chr12:32257853	0.010764	73.0	SNP_chr12:32330157	0.051384300000000015	212.0	BICD1	+
chr5	ENSG00000113441.11	96280954	-0.21348269439205103	0.0651557911761194	True	True	96280964	A	T	-0.27522513775388685	0.07106723990486702	0.0001496898430407183	8.0	3.872742745072306	0.0001496898430407183	3.872742745072306	19.0	0.03154695313555434	True	True	96286969.0	0.9258208147865707	0.9548186845517478	chr5:96286969	0.0107625	7.0	SNP_chr5:96286969	0.033316000000000005	327.0	LNPEP	+
chr16	ENSG00000103351.8	3608584	-0.294903581428186	0.0238831089645888	False	False	3608609	AC	GT	-0.2725561701809689	0.0723188613486044	0.00022325368025387558	14.0	3.768811691698858	0.00022325368025387558	3.768811691698858	16.0	0.037444708825209866	True	True	3661815.0	0.03396494397932432	0.19682407585234357	chr16:3661815	0.010761	14.0	SNP_chr16:3661815	0.694012	203.0	CLUAP1	+
chr6	ENSG00000198087.7	47425310	0.0173638382074212	0.0541895179791438	False	False	47425346	GT	AC	0.17684748032057113	0.07440141967555898	0.01853650504343789	16.0	2.3769369064696204	0.01853650504343789	2.3769369064696204	25.0	0.9144903785183165	True	False	47464883.0	0.4635352663091061	0.6075598557673554	chr6:47464883	0.0107574	10.0	SNP_chr6:47464883	0.0256878	211.0	CD2AP	+
chr2	ENSG00000169554.12	145308029	-0.0264759743111646	0.0332383150012941	False	False	145308056	AAT	ATT	-0.1656890953209976	0.07563640283276732	0.029841815800652437	21.0	2.190599884652599	0.029841815800652437	2.190599884652599	19.0	1.0	True	False	145121339.0	0.042956605461531634	0.2098588208735381	chr2:145121339	0.0107564	32.0	SNP_chr2:145379635	0.0547424	31.0	ZEB2	-
chr5	ENSG00000131459.8	179723747	-0.0282831320548209	0.0394710786036688	False	False	179723775	AC	GT	-0.16558747666721485	0.07454934272282768	0.027621706494931838	16.0	2.221179565363364	0.027621706494931838	2.221179565363364	19.0	0.9754950159242239	True	False	179730065.0	0.11544086722360546	0.2901552339157434	chr5:179730065	0.0107531	34.0	SNP_chr5:179730065	0.152169	51.0	GFPT2	-
chr8	ENSG00000147488.7	53351148	0.11831363708621699	0.0259541579080892	True	True	53351170	GT	AC	0.20119670798172812	0.0712518405850564	0.005255536925109947	2.0	2.8237405003110188	0.005255536925109947	2.8237405003110188	30.0	0.5080563681282402	True	False	53361934.0	0.8292328339355948	0.8916703679792408	chr8:53361934	0.0107517	66.0	SNP_chr8:53361934	0.0376718	113.0	ST18	-
chr3	ENSG00000119231.6	196652039	-0.15902906640309197	0.0331622259342235	True	True	196652049	T	A	-0.2636333418265369	0.07674128248341025	0.0007561339045257508	33.0	3.4353523070653473	0.0007561339045257508	3.4353523070653473	20.0	0.11133958862415005	True	False	196606541.0	0.34397853152731583	0.5049286916578762	chr3:196606541	0.0107508	18.0	SNP_chr3:196606541	0.412886	227.0	SENP5	+
chr5	ENSG00000185305.6	53505158	0.0031634340329297897	0.0145410312250324	False	False	53505185	AG	CT	0.16359461719629487	0.07272778314672435	0.02567149070371169	7.0	2.2494101994866478	0.02567149070371169	2.2494101994866478	44.0	1.0	True	False	53258188.0	0.0676197381478185	0.2408992123788617	chr5:53258188	0.0107447	62.0	SNP_chr5:53569942	0.06977939999999999	98.0	ARL15	-
chr19	ENSG00000130300.4	17454862	0.23340090625010698	0.0644005126534896	True	True	17454884	AAAC	GTTT	0.3082402745084585	0.06956657001761538	1.5958311477493095e-05	4.0	4.430867792251466	1.5958311477493095e-05	4.430867792251466	23.0	0.006064882243617489	True	True	17466259.0	0.001881270050621753	0.12118936894016132	chr19:17466259	0.0107346	33.0	SNP_chr19:17466259	0.481418	221.0	PLVAP	-
chr5	ENSG00000039123.11	54531800	0.127427046297378	0.05629337662092599	True	False	54531814	T	A	0.1564952412196725	0.07165374487865034	0.03018338327166975	1.0	2.1840483213362543	0.03018338327166975	2.1840483213362543	14.0	0.8724603554162719	True	False	54517102.0	0.4965141044520063	0.6352691899891656	chr5:54517102	0.0107284	53.0	SNP_chr5:54517102	0.0342999	57.0	SKIV2L2	+
chr22	ENSG00000100263.9	29679684	-0.0948491175194992	0.0303452858329715	True	True	29679694	T	A	-0.15431696813974047	0.07205886605659673	0.03351770590128051	3.0	2.141540334794282	0.03351770590128051	2.141540334794282	7.0	0.6355505376542282	True	False	29635897.0	0.11990605225824093	0.29491552413959393	chr22:29635897	0.0107252	53.0	SNP_chr22:29635897	0.0588423	68.0	RHBDD3	-
chr10	ENSG00000165996.9	17660355	0.007088657780074209	0.026193426613691003	False	False	17660406	GT	AC	0.14730111789558314	0.07455559170034219	0.04974934623096537	15.0	1.9757219349505488	0.04974934623096537	1.9757219349505488	13.0	1.0	True	False	17659149.0	0.4937309035148084	0.6329893516752276	chr10:17659149	0.0107246	52.0	SNP_chr10:17659149	0.035957	58.0	PTPLA	-
chr19	ENSG00000160321.10	22152080	-0.17284257587009103	0.033496951048662	False	False	22152091	A	T	-0.2642728036742796	0.07168685298447991	0.0003003436525817395	10.0	3.686489121394326	0.0003003436525817395	3.686489121394326	12.0	0.0377561416751382	True	True	22214873.0	0.13992831496148747	0.31475514882934563	chr19:22214873	0.010723	16.0	SNP_chr19:22154732	0.036337	299.0	ZNF208	-
chr5	ENSG00000037280.11	180059600	-0.004751315939388629	0.0310910291045721	False	False	180059636	GT	AC	-0.1466995341980634	0.07312237092246666	0.04630539106041024	8.0	2.006219606221635	0.04630539106041024	2.006219606221635	16.0	1.0	True	False	180042483.0	0.21107453641619292	0.3856795377598167	chr5:180042483	0.0107208	38.0	SNP_chr5:180042483	0.225963	51.0	FLT4	-
chr15	ENSG00000129007.10	68417057	0.0891042750963855	0.0569775691737576	False	False	68417084	AAAC	GTTT	0.21888942145237272	0.07212949122027236	0.002758649415392681	8.0	3.0346730269303874	0.002758649415392681	3.0346730269303874	14.0	0.21426751804042732	True	False	68570011.0	0.5766269464017266	0.7011345547094158	chr15:68570011	0.0107167	22.0	SNP_chr15:68570166	0.062199	157.0	CALML4	-
chr2	ENSG00000176720.3	242538340	-0.0313567254877533	0.0698490179568229	False	False	242538351	A	T	-0.2292874127783119	0.07793107088883702	0.003756430099869667	35.0	2.942182240834001	0.003756430099869667	2.942182240834001	13.0	0.2501019641442011	True	False	242500550.0	0.05330676692256103	0.22658326524940384	chr2:242500550	0.0107123	24.0	SNP_chr2:242500561	0.121101	145.0	BOK	+
chr10	ENSG00000196372.8	5695621	0.0690313543590364	0.0443528742750814	False	False	5695662	ATTT	AAAT	0.1735760237158158	0.074233636243612	0.020498582781744858	15.0	2.3382395434084975	0.020498582781744858	2.3382395434084975	18.0	0.8104840030440477	True	False	5688085.0	0.047854638571228215	0.21890109759105217	chr10:5688085	0.0107062	44.0	SNP_chr10:5688085	0.255783	105.0	ASB13	-
chr8	ENSG00000178209.10	145073117	0.30636255083611996	0.0422507627518252	False	False	145073130	A	T	0.3495523563318576	0.07701408918936765	1.16288901774027e-05	43.0	4.538810495730901	1.1628004606774734e-05	4.538810495730901	10.0	0.002329670722967318	True	True	145005688.0	0.29934155949145697	0.465800838442723	chr8:145005688	0.0107043	58.0	SNP_chr8:144952716	0.123881	213.0	PLEC	-
chr5	ENSG00000058729.6	96545260	-0.0027470056786273	0.0180323949311989	False	False	96545270	T	A	-0.18547279297033786	0.07283881961721765	0.011714184538615145	9.0	2.54634539583472	0.011714184538615145	2.54634539583472	7.0	0.34396353009538466	True	False	96515474.0	0.0032569448784907783	0.13199461471339746	chr5:96515474	0.0107009	39.0	SNP_chr5:96515474	0.10696300000000003	120.0	RIOK2	-
chr16	ENSG00000065457.6	75614791	0.45465031060175704	0.0222280350728013	True	True	75614802	AT	AT	0.47729224789460495	0.06391926579842831	2.9309021575219624e-12	2.0	7.4671109239546505	2.9309021575219624e-12	7.4671109239546505	9.0	2.593794466422443e-09	True	True	75656958.0	0.3444590461323547	0.5054023342986771	chr16:75656958	0.0106989	9.0	SNP_chr16:75656958	0.915845	176.0	ADAT1	-
chr13	ENSG00000253710.1	52679375	0.243794934157287	0.0245585976190974	False	False	52679430	GT	AC	0.2787059574668988	0.07545430263167549	0.00030179941367580027	29.0	3.6937052990520765	0.00030179941367580027	3.6937052990520765	9.0	0.030486813040309205	True	True	52578240.0	0.6380473709601643	0.7502067039189247	chr13:52578240	0.0106933	25.0	SNP_chr13:52578240	0.07186060000000001	245.0	ALG11	+
chr18	ENSG00000134757.4	29136093	-0.00587018554747395	0.0269374453090051	False	False	29136103	A	T	-0.186409377485396	0.07203835388200926	0.010426296942404044	5.0	2.5876407141494884	0.010426296942404044	2.5876407141494884	9.0	0.37264969933985825	True	False	29096021.0	0.14248900691422345	0.31743758860141985	chr18:29096021	0.0106887	38.0	SNP_chr18:29096021	0.12566	79.0	DSG3	+
chr8	ENSG00000179698.9	145172503	-0.252948348957976	0.0611733443752602	True	True	145172533	GTTTT	AAAAC	-0.24113558091931225	0.07096936266053326	0.0008301661816385268	4.0	3.3977419534219666	0.0008301661816385268	3.3977419534219666	10.0	0.07161412034070135	True	True	145183551.0	0.3047767887911589	0.4703422817290854	chr8:145183551	0.0106883	27.0	SNP_chr8:145115465	0.239724	114.0	KIAA1875	+
chr3	ENSG00000120756.8	142436785	0.0566230297127707	0.04733366626666	False	False	142436810	AAC	GTT	0.2351223510893282	0.07781954306064838	0.0029415616453938136	35.0	3.0213792299716595	0.0029415616453938136	3.0213792299716595	23.0	0.30589253912681436	True	False	142410996.0	0.11895334716727952	0.29410159288981097	chr3:142410996	0.010686200000000002	27.0	SNP_chr3:142410996	0.115602	87.0	PLS1	+
chr16	ENSG00000168748.9	66782464	0.0466611468953519	0.0306493372974034	True	False	66782482	CTTT	AAAG	0.15500732407078302	0.0724373191958525	0.03366733568073582	5.0	2.139882118658778	0.03366733568073582	2.139882118658778	11.0	0.8114246171403471	True	False	66836513.0	0.4543164202501637	0.5996497297209061	chr16:66836513	0.0106723	50.0	SNP_chr16:66837305	0.0362689	64.0	CA7	+
chr17	ENSG00000178852.11	45466282	0.11221173671223199	0.0400331844222506	False	False	45466292	T	A	0.17926093117427533	0.07373904483685996	0.016048108530936248	13.0	2.431017808419836	0.016048108530936248	2.431017808419836	17.0	0.6878597483208093	True	False	45361047.0	0.0713613279994814	0.24474652976430694	chr17:45361047	0.0106715	23.0	SNP_chr17:45374994	0.4295850000000001	63.0	EFCAB13	+
chr5	ENSG00000145687.11	80692890	0.10847946642373199	0.0239148042419855	True	True	80692909	AAAAG	CTTTT	0.18309761757632087	0.071509619822682	0.0112345054996409	2.0	2.5604613481422045	0.0112345054996409	2.5604613481422045	24.0	0.6842304780807258	True	False	80663467.0	0.059564991703014575	0.23371959612097065	chr5:80663467	0.0106711	42.0	SNP_chr5:80663467	0.045873800000000006	179.0	SSBP2	-
chr1	ENSG00000116984.8	237113147	0.0941481497480257	0.0514733322752846	True	False	237113174	AAAC	GTTT	0.1691633856199619	0.07285676302063365	0.021341329737529283	8.0	2.321862495758333	0.021341329737529283	2.321862495758333	18.0	0.8275616928220629	True	False	237067989.0	0.06441342108979026	0.23812875938399572	chr1:237067989	0.0106676	18.0	SNP_chr1:237067989	0.633354	105.0	MTR	+
chr1	ENSG00000143545.4	153959184	-0.0975998267572891	0.0324871215369944	True	True	153959194	A	T	-0.2288960642296245	0.07215697904683838	0.0017760115594158453	9.0	3.1721957772240437	0.0017760115594158453	3.1721957772240437	12.0	0.14188101729717145	True	False	154033329.0	0.02909123251904187	0.1895794962581215	chr1:154033329	0.0106675	45.0	SNP_chr1:154033329	0.186647	153.0	RAB13	-
chr10	ENSG00000187522.9	14801181	-0.025086316972742002	0.0270970246436886	False	False	14801223	AAAT	ATTT	-0.1527483847958127	0.07579647403495099	0.045454572725037314	21.0	2.0152439376715328	0.045454572725037314	2.0152439376715328	20.0	1.0	True	False	14837202.0	0.08295390326046352	0.25731728622838346	chr10:14837202	0.010666	45.0	SNP_chr10:14837202	0.203956	51.0	HSPA14	+
chr19	ENSG00000132000.7	14005338	0.136670467315547	0.0628937817374644	True	False	14005359	AAAT	ATTT	0.16838390656452393	0.07247168543123325	0.021242334481804136	6.0	2.3234440535303906	0.021242334481804136	2.3234440535303906	17.0	0.8012581916974361	True	False	13986861.0	0.836630765269854	0.8964341022157214	chr19:13986861	0.0106636	44.0	SNP_chr19:13986861	0.07389730000000001	84.0	PODNL1	-
chr20	ENSG00000124253.9	56112909	-0.0708511170184201	0.0503523655596706	True	False	56112924	CT	AG	-0.15564481812165892	0.07242996953646384	0.03293483026619366	5.0	2.148900781233958	0.03293483026619366	2.148900781233958	9.0	0.7179653723081773	True	False	56108386.0	0.6779363779179981	0.780965926033621	chr20:56108386	0.0106612	40.0	SNP_chr20:56108386	0.0640367	63.0	PCK1	+
chr3	ENSG00000121879.3	178965129	-0.0531218331291464	0.0558726651344467	False	False	178965144	AT	AT	-0.1633490568293814	0.07634295004618437	0.0338333829768157	24.0	2.1396744130343652	0.0338333829768157	2.1396744130343652	19.0	1.0	True	False	179006633.0	0.1434831675240609	0.3184949208064682	chr3:179006633	0.0106608	37.0	SNP_chr3:178986448	0.263255	43.0	PIK3CA	+
chr19	ENSG00000125912.6	3184768	-0.26207069776659003	0.0248513779753036	False	False	3184796	AAAC	GTTT	-0.2671655587222052	0.07065829343649854	0.0002102607519370616	5.0	3.781092717195471	0.0002102607519370616	3.781092717195471	30.0	0.05868935937716709	True	True	3185829.0	0.2522914321237545	0.42405928263053666	chr19:3185829	0.0106574	35.0	SNP_chr19:3185829	0.116273	200.0	NCLN	+
chr15	ENSG00000171763.13	45685617	-0.46325049361504295	0.0469948275137324	False	False	45685628	A	T	-0.4829824654320066	0.06735615565519064	2.2265232795261446e-11	22.0	7.17057647862934	2.2265232795261446e-11	7.17057647862934	10.0	1.811508381941373e-08	True	True	45628404.0	0.8799722784414546	0.9252857934692444	chr15:45628404	0.010651	44.0	SNP_chr15:45628404	0.0555467	240.0	SPATA5L1	+
chr19	ENSG00000224689.3	9871878	0.0721930380650419	0.0448427370876799	True	False	9871897	AAAC	GTTT	0.1835105569744392	0.0715040190337841	0.011049305114503465	2.0	2.566436956330167	0.011049305114503465	2.566436956330167	12.0	0.4604016250600463	True	False	9710889.0	0.4710614763547416	0.613606442226449	chr19:9710889	0.0106502	6.0	SNP_chr19:9710889	0.0193894	191.0	ZNF812	-
chr1	ENSG00000134207.10	114770190	-0.0259595694929628	0.0351383515483657	True	False	114770214	GT	AC	-0.16279558864288632	0.07976671854666004	0.04297995465554499	38.0	2.040896148280915	0.04297995465554499	2.040896148280915	17.0	1.0	True	False	114667383.0	0.049272830939148325	0.22120915786855053	chr1:114667383	0.0106493	52.0	SNP_chr1:114628032	0.0373095	76.0	SYT6	-
chr1	ENSG00000172456.12	60162662	0.0256781588013638	0.0338996277705828	False	False	60162672	A	T	0.18862144309491669	0.07200739027203533	0.009533383235430098	5.0	2.619473395471317	0.009533383235430098	2.619473395471317	25.0	0.6405234890584239	True	False	60228310.0	0.023211692866175998	0.1824231669585722	chr1:60228310	0.0106471	34.0	SNP_chr1:60228310	0.4299	61.0	FGGY	+
chr9	ENSG00000196196.2	35899997	-0.197597122646612	0.0282355339186637	False	False	35900014	A	T	-0.26767679070898925	0.07617205588812302	0.0005739266287378247	31.0	3.514107471408373	0.0005739266287378247	3.514107471408373	20.0	0.09112328881039973	True	True	35906471.0	0.0035131500388284683	0.13397246182870845	chr9:35906471	0.0106458	18.0	SNP_chr9:35906471	0.748216	112.0	HRCT1	+
chr5	ENSG00000134986.9	111063783	0.0624974770069375	0.0394283440588607	True	False	111063801	T	A	0.1919054499748319	0.07440075926066189	0.0107250199236833	17.0	2.57934800507202	0.0107250199236833	2.57934800507202	31.0	0.764660525102694	True	False	111057235.0	0.6094073176444086	0.7278736397113932	chr5:111057235	0.0106454	53.0	SNP_chr5:111057235	0.047736900000000006	115.0	NREP	-
chr1	ENSG00000143001.4	55505553	-0.0103964354986407	0.0265291246181487	False	False	55505575	CTG	AGC	-0.1511282377825171	0.07171435500962169	0.03639797140567528	1.0	2.107363829211609	0.03639797140567528	2.107363829211609	11.0	0.8460452923654315	True	False	55517301.0	0.14404422529290595	0.31887463147825734	chr1:55517301	0.0106414	37.0	SNP_chr1:55380647	0.0995314	38.0	TMEM61	+
chr21	ENSG00000157617.12	43408870	0.0995867452347894	0.0302854685840045	False	False	43408881	T	A	0.17822547693769278	0.0787822249642815	0.02506238297243948	35.0	2.262254931470863	0.02506238297243948	2.262254931470863	20.0	0.9527985632880929	True	False	43327793.0	0.08322133376187166	0.2576184239050975	chr21:43327793	0.010637	30.0	SNP_chr21:43327793	0.411959	78.0	C2CD2	-
chr1	ENSG00000198160.10	67441209	-0.19046776157544396	0.0237742110377537	False	False	67441224	A	T	-0.25217477709940805	0.07192721466045672	0.0005735808307633198	10.0	3.5059716727505323	0.0005735808307633198	3.5059716727505323	17.0	0.08081024324874163	True	True	67423314.0	0.6313614099345387	0.745321090296705	chr1:67423314	0.0106369	63.0	SNP_chr1:67503727	0.015823	194.0	MIER1	+
chr9	ENSG00000148396.14	139322568	0.29429645782929403	0.0253361267833241	True	True	139322586	ATTT	AAAT	0.2731525251617997	0.06978869226750932	0.00012640771630194775	1.0	3.913994033800918	0.00012640771630194775	3.913994033800918	8.0	0.013794470651149743	True	True	139313403.0	0.20322570425982966	0.37932362531710634	chr9:139313403	0.0106354	29.0	SNP_chr9:139313403	0.231814	233.0	SEC16A	-
chr19	ENSG00000142512.10	52019064	-0.0320863987409475	0.0414627306199056	False	False	52019075	T	A	-0.19234664006628344	0.07831842443159345	0.015141044934673172	34.0	2.455956455486243	0.015141044934673172	2.455956455486243	13.0	0.5742873597859293	True	False	52012945.0	0.533680988620103	0.664356188039396	chr19:52012945	0.0106306	50.0	SNP_chr19:52000904	0.0393198	77.0	SIGLEC10	-
chr16	ENSG00000099769.5	1893297	-0.10408483830465101	0.0598883646497407	False	False	1893329	AAAT	ATTT	-0.19516357249202027	0.07250065686426216	0.007763899331838745	8.0	2.691886955692156	0.007763899331838745	2.691886955692156	12.0	0.3710092708205257	True	False	1921911.0	0.2567749447168175	0.42779821607280755	chr16:1921911	0.0106283	12.0	SNP_chr16:1921911	0.0596804	190.0	IGFALS	-
chr17	ENSG00000244045.6	26624562	0.172303916241315	0.0290110088057575	True	True	26624591	AT	AT	0.23016076401752336	0.08081592633697005	0.005039751841162395	46.0	2.8479629504937574	0.005039751841162395	2.8479629504937574	8.0	0.2194285704859786	True	False	26716821.0	0.8002519078355443	0.8712982669437994	chr17:26716821	0.0106279	37.0	SNP_chr17:26723666	0.0981435	43.0	TMEM199	+
chr10	ENSG00000148848.10	128006969	-0.0195974824729895	0.0301223655665515	False	False	128006985	AC	GT	-0.14708731168670364	0.07175856166562906	0.04176247694520844	1.0	2.0497527859056235	0.04176247694520844	2.0497527859056235	40.0	1.0	True	False	127656067.0	0.04177160353042532	0.20832448626747005	chr10:127656067	0.010627	59.0	SNP_chr10:127866159	0.0461866	77.0	ADAM12	-
chr12	ENSG00000010295.15	6611999	0.0333565935056809	0.0352358021244231	False	False	6612024	GTT	AAC	0.19230818316111936	0.07439478270427635	0.010558235721610718	17.0	2.584968678859588	0.010558235721610718	2.584968678859588	18.0	0.5632568858408984	True	False	6587668.0	0.14580614573654693	0.32076776578144184	chr12:6587668	0.0106256	41.0	SNP_chr12:6587668	0.0462577	68.0	IFFO1	-
chr17	ENSG00000259120.2	73612462	0.0299330496141868	0.0461403351113899	True	False	73612505	AGG	CCT	0.19368290044666375	0.07174251844109197	0.007576776625425806	4.0	2.6996947508289306	0.007576776625425806	2.6996947508289306	6.0	0.23843044977550687	True	False	73614862.0	0.09879374248412104	0.2725467901823701	chr17:73614862	0.0106194	18.0	SNP_chr17:73619272	0.106198	128.0	SMIM6	+
chr6	ENSG00000153303.12	168392437	0.0071885355937404	0.0270502006003673	False	False	168392484	CTTT	AAAG	0.18294373117222745	0.07267457185750019	0.012684363170578285	8.0	2.517300432549397	0.012684363170578285	2.517300432549397	8.0	0.38965974680982995	True	False	168479568.0	0.01751005540332017	0.17185189173376347	chr6:168479568	0.0106137	34.0	SNP_chr6:168479568	0.369875	120.0	FRMD1	-
chr17	ENSG00000214226.4	54857640	-0.114198371201526	0.039777189774207	False	False	54857650	T	A	-0.1641083087371964	0.0727214931076169	0.02520490111362485	7.0	2.2566685820702377	0.02520490111362485	2.2566685820702377	16.0	0.849822045856806	True	False	54836571.0	0.12392645227407853	0.2989209845496042	chr17:54836571	0.0106096	23.0	SNP_chr17:54834041	0.0816702	153.0	C17orf67	-
chr17	ENSG00000177370.4	903143	0.0864226096616377	0.0355687035322492	True	False	903154	T	A	0.19496567013177246	0.07903592753118509	0.014728442655378109	37.0	2.466798027452074	0.014728442655378109	2.466798027452074	12.0	0.541335705439481	True	False	906268.0	0.16452549747892686	0.34078000894554794	chr17:906268	0.0106084	29.0	SNP_chr17:907315	0.121226	94.0	TIMM22	+
chr20	ENSG00000196227.6	58555356	0.008393766012101291	0.0254931191885862	False	False	58555366	T	A	0.1857844329871257	0.07943773590276355	0.02064239633977884	38.0	2.3387428012114637	0.02064239633977884	2.3387428012114637	7.0	0.48384545423737396	True	False	58554476.0	0.06189596116289845	0.23603917157142482	chr20:58554476	0.0106038	25.0	SNP_chr20:58568372	0.317357	33.0	FAM217B	+
chr13	ENSG00000178734.4	76422568	-0.0656299893661798	0.0368226451676017	False	False	76422612	ATCT	AGAT	-0.16953860835731294	0.0718766918497	0.01936331867850296	3.0	2.35874250740187	0.01936331867850296	2.35874250740187	10.0	0.5691459229397496	True	False	76459528.0	0.05683515527949558	0.2308259566263987	chr13:76459528	0.0106009	21.0	SNP_chr13:76459528	0.157358	113.0	C13orf45	+
chr2	ENSG00000082146.8	202386140	0.0797193079100678	0.03950780763996	True	False	202386181	AG	CT	0.20481212248986788	0.07887405687094133	0.010324208126092416	37.0	2.596698212505974	0.010324208126092416	2.596698212505974	11.0	0.4171036861354495	True	False	202409563.0	0.1420699425737543	0.3169457088869067	chr2:202409563	0.0105996	51.0	SNP_chr2:202437990	0.0367827	59.0	STRADB	+
chr19	ENSG00000213339.4	10852551	0.0873802339825832	0.0641804358094625	True	False	10852632	CCTT	AAGG	0.1663799411205575	0.07562748159050314	0.029156155456573907	21.0	2.1999931456325332	0.029156155456573907	2.1999931456325332	11.0	0.7507614219713207	True	False	10831673.0	0.5137297935530594	0.6490900505474946	chr19:10831673	0.0105959	33.0	SNP_chr19:10719270	0.122368	34.0	QTRT1	+
chr2	ENSG00000115468.7	233486149	0.0109138428664492	0.0291395119724157	False	False	233486176	CTTT	AAAG	0.16845991295902332	0.07247073063325661	0.021183138926887744	6.0	2.324523452254496	0.021183138926887744	2.324523452254496	28.0	1.0	True	False	233508677.0	0.1854667626304423	0.3623550650415854	chr2:233508677	0.0105949	50.0	SNP_chr2:233579546	0.0931492	108.0	EFHD1	+
chr1	ENSG00000157184.5	53632529	-0.0276805481868281	0.0371798640922577	False	False	53632543	AAAG	CTTT	-0.1444227355183259	0.07236058228620704	0.04739873867355615	4.0	1.9958758063484372	0.04739873867355615	1.9958758063484372	9.0	0.8768943898435755	True	False	53600471.0	0.21792079496421066	0.3918119953483882	chr1:53600471	0.0105855	30.0	SNP_chr1:53600471	0.0462874	31.0	CPT2	+
chr6	ENSG00000135577.4	142447388	-0.12500881800987898	0.0473882503827223	True	False	142447422	GT	AC	-0.19610946601365056	0.07565354448860626	0.01037639947181943	23.0	2.5922045997882557	0.01037639947181943	2.5922045997882557	7.0	0.3199204493377996	True	False	142483664.0	0.6572383852549529	0.7661197896218243	chr6:142483664	0.010576899999999998	22.0	SNP_chr6:142483643	0.0235514	189.0	NMBR	-
chr9	ENSG00000244187.3	139644796	0.130815938418135	0.0249155391922728	True	True	139644834	AAAC	GTTT	0.21542771242201791	0.07198999404810938	0.0031471339920849358	7.0	2.992467429265964	0.0031471339920849358	2.992467429265964	7.0	0.14506813696629478	True	False	139652675.0	0.2305636053581801	0.40423751595434293	chr9:139652675	0.0105685	55.0	SNP_chr9:139626902	0.0303698	191.0	TMEM141	+
chr4	ENSG00000138750.10	77054466	-0.304660358514773	0.0647176181667475	False	False	77054476	T	A	-0.3203790638049023	0.0730849658614764	2.0513411332232762e-05	23.0	4.383652096275744	2.0513411332232762e-05	4.383652096275744	15.0	0.005235492943201062	True	True	77041612.0	0.05893939918990607	0.23289750966432946	chr4:77041612	0.0105572	2.0	SNP_chr4:77041612	0.0195567	445.0	NUP54	-
chr3	ENSG00000075711.16	196874304	0.147895167964869	0.0612859418957028	False	False	196874342	AC	GT	0.16136151795464745	0.07978576136027675	0.044873575269067	38.0	2.0224350210310225	0.044873575269067	2.0224350210310225	27.0	1.0	True	False	197031445.0	0.127920329744798	0.30362024856094544	chr3:197031445	0.0105567	37.0	SNP_chr3:197031445	0.0592504	41.0	DLG1	-
chr16	ENSG00000072864.8	15853956	0.14528302150330402	0.0326697141950405	True	True	15853981	AAAC	GTTT	0.15204162792860015	0.07326316194155738	0.03936682072888991	9.0	2.0752807263476423	0.03936682072888991	2.0752807263476423	15.0	1.0	True	False	15653941.0	0.06686239437596257	0.24026937633328502	chr16:15653941	0.0105565	31.0	SNP_chr16:15653941	0.246246	81.0	NDE1	+
chr12	ENSG00000139344.3	96339562	-0.36292056358291996	0.0339751113428098	True	True	96339572	T	A	-0.3744465474534712	0.06911302269552454	1.9144240236808587e-07	11.0	5.417887003771849	1.9144240236808587e-07	5.417887003771849	17.0	0.0001066737423878253	True	True	96344272.0	0.8603557464113647	0.9128129859036078	chr12:96344272	0.0105521	24.0	SNP_chr12:96344272	0.186049	270.0	AMDHD1	+
chr7	ENSG00000240204.2	129233364	0.0437870449734618	0.0424714530753834	False	False	129233408	AC	GT	0.18047571903815124	0.07310888401388067	0.014492819493889947	10.0	2.468588072058186	0.014492819493889947	2.468588072058186	14.0	0.5847999913456129	True	False	129229410.0	0.21222023067130888	0.3864672588803303	chr7:129229410	0.0105501	52.0	SNP_chr7:129059996	0.0775104	144.0	SMKR1	+
chr8	ENSG00000129295.4	133701926	0.12699080256663303	0.0609680778510603	True	False	133701970	GT	AC	0.17281458402285735	0.07300967569284746	0.018982527709585726	9.0	2.3670093365417797	0.018982527709585726	2.3670093365417797	21.0	0.8436799700574297	True	False	133531706.0	0.01404313508633228	0.16596154306108543	chr8:133531706	0.0105446	59.0	SNP_chr8:133521324	0.0408756	107.0	LRRC6	-
chr18	ENSG00000053747.11	21434950	0.128367907473214	0.0637822542749306	False	False	21434976	AAAT	ATTT	0.20538562672405802	0.07294658412287287	0.005412027626589422	11.0	2.8155619511682937	0.005412027626589422	2.8155619511682937	26.0	0.47671601115479945	True	False	21408779.0	0.41256891072493895	0.564925494275673	chr18:21408779	0.0105426	32.0	SNP_chr18:21597442	0.0174718	263.0	LAMA3	+
chr17	ENSG00000182040.4	72843412	-0.117276519897555	0.0868669019791137	True	False	72843426	C	G	-0.2844825315251593	0.07579040544723642	0.00024356109072649077	31.0	3.7535428112099183	0.00024356109072649077	3.7535428112099183	16.0	0.04001329570443761	True	True	72843411.0	0.8030964665011128	0.873303310162771	chr17:72843411	0.0105327	31.0	SNP_chr17:72841121	0.0943048	87.0	USH1G	-
chr5	ENSG00000249158.2	140322205	-0.0891230140874573	0.0453458166838351	True	False	140322215	A	T	-0.19683180336845685	0.07328132221363311	0.00791236257516765	12.0	2.685975053706641	0.00791236257516765	2.685975053706641	10.0	0.3363908417898862	True	False	140232950.0	0.6169778946427358	0.7339356962116877	chr5:140232950	0.0105307	72.0	SNP_chr5:140315001	0.0295885	127.0	PCDHA11	+
chr12	ENSG00000139697.7	123851000	0.038515421944345006	0.0272203504966496	True	False	123851020	A	T	0.17179985861643382	0.0724283358234799	0.0187188616181382	6.0	2.3719978743559578	0.0187188616181382	2.3719978743559578	13.0	0.6479178110527575	True	False	123924404.0	0.0933333054971486	0.26762903236680136	chr12:123924404	0.0105294	85.0	SNP_chr12:123924404	0.020966	105.0	SBNO1	-
chr9	ENSG00000188647.8	72341943	0.018042603069924	0.030949264232836	False	False	72341968	AC	GT	0.17205409786763073	0.07963960437093591	0.032297638362721384	38.0	2.160408746711718	0.032297638362721384	2.160408746711718	10.0	0.7541762058241526	True	False	72370692.0	0.41481464809179736	0.566672092814028	chr9:72370692	0.010527	68.0	SNP_chr9:72473996	0.0523928	79.0	PTAR1	-
chr2	ENSG00000138092.6	25116472	-0.0342222525538373	0.04590691503566299	False	False	25116490	T	A	-0.14959296539728711	0.07628353847511013	0.05153073295726738	23.0	1.9610124069702988	0.05153073295726738	1.9610124069702988	16.0	1.0	True	False	25117540.0	0.1768530768970505	0.35350728147267074	chr2:25117540	0.010523	37.0	SNP_chr2:25117540	0.0342959	90.0	CENPO	+
chr10	ENSG00000169126.11	27984365	-0.0201629334357759	0.0484298040374899	False	False	27984377	A	T	-0.2270229211166737	0.08087711382038082	0.005688619543365832	46.0	2.807010665846294	0.005688619543365832	2.807010665846294	18.0	0.3917866984103603	True	False	28147836.0	0.08306817785430858	0.2574711440986691	chr10:28147836	0.0105158	36.0	SNP_chr10:28376659	0.0369796	294.0	ARMC4	-
chr2	ENSG00000136715.13	128608272	-0.0302655397061022	0.0470504227924797	False	False	128608283	A	T	-0.17176984303988774	0.07812645454332197	0.029350063357616193	32.0	2.198613056792939	0.029350063357616193	2.198613056792939	15.0	0.8919303092703905	True	False	128680957.0	0.08321548650478351	0.2576184239050975	chr2:128680957	0.0105109	59.0	SNP_chr2:128680957	0.0761433	88.0	SAP130	-
chr12	ENSG00000185344.9	124172198	-0.29473983998430797	0.0236053700955391	True	True	124172220	AAAAC	GTTTT	-0.3529251161971945	0.06842161924801089	6.32733461692944e-07	4.0	5.158093597842681	6.32733461692944e-07	5.158093597842681	18.0	0.00031857964159207877	True	True	124196299.0	0.024470635481369837	0.18531239518507556	chr12:124196299	0.0105107	29.0	SNP_chr12:124196299	0.0278105	382.0	ATP6V0A2	+
chr1	ENSG00000079277.15	47014814	0.0172466105109498	0.0263667640940272	False	False	47014832	A	T	0.1753978271534044	0.08290965784112478	0.036142887496151216	50.0	2.115529501876725	0.036142887496151216	2.115529501876725	14.0	0.9572634295477497	True	False	47058863.0	0.03969481187958054	0.20532367976866103	chr1:47058863	0.0105045	40.0	SNP_chr1:47009343	0.15323299999999998	61.0	MKNK1	-
chr22	ENSG00000188511.8	50027151	-0.39277393574170294	0.0621245770401662	True	True	50027162	G	C	-0.447671654554032	0.07252903636824097	5.8432821621583196e-09	39.0	6.172309422134534	5.8432821621583196e-09	6.172309422134534	19.0	5.2491634318772785e-06	True	True	50052921.0	0.4169775685269504	0.5682637179320634	chr22:50052921	0.0105021	29.0	SNP_chr22:50053871	0.218569	426.0	C22orf34	-
chr19	ENSG00000099326.4	59015158	0.07877456319564599	0.0270396207918944	True	False	59015190	AAAC	GTTT	0.15810468827841895	0.07259673537237339	0.03068268404001237	6.0	2.1778484592653666	0.03068268404001237	2.1778484592653666	5.0	0.5008111328984265	True	False	59008097.0	0.1108898770089535	0.28498696299131826	chr19:59008097	0.0105017	48.0	SNP_chr19:59008097	0.052163699999999986	64.0	MZF1	-
chr15	ENSG00000185787.10	79189574	-0.129296716916247	0.0460837402296562	False	False	79189598	T	A	-0.15830739244043668	0.07550759109425972	0.03750261997775752	20.0	2.0965758560992103	0.03750261997775752	2.0965758560992103	21.0	1.0	True	False	79206827.0	0.3881730771900952	0.5442990972003359	chr15:79206827	0.010499799999999998	22.0	SNP_chr15:79206827	0.0398449	97.0	MORF4L1	+
chr4	ENSG00000087008.11	8509617	-0.120864304413779	0.0582932413643088	False	False	8509651	GTTTT	AAAAC	-0.14434606140133385	0.07178785319324107	0.04576758820113433	1.0	2.010730993901963	0.04576758820113433	2.010730993901963	14.0	1.0	True	False	8368433.0	0.2078494535175576	0.3830345119241583	chr4:8368433	0.0104962	65.0	SNP_chr4:8378968	0.0546929	75.0	ACOX3	-
chr4	ENSG00000118564.10	15761886	0.0332065176046491	0.0283704837440565	False	False	15761896	T	A	0.1548817537517995	0.07384158047853895	0.0373548889173051	12.0	2.0974869815633723	0.0373548889173051	2.0974869815633723	13.0	0.9357778852665011	True	False	15647074.0	0.012238227525507538	0.1622197134387726	chr4:15647074	0.0104926	61.0	SNP_chr4:15616182	0.0380313	154.0	FBXL5	-
chr7	ENSG00000105854.8	95046995	-0.24755364476893202	0.0362318201719393	True	True	95047038	AC	GT	-0.2426836261184654	0.07947413819416134	0.002678766155185821	42.0	3.0536175872152387	0.002678766155185821	3.0536175872152387	14.0	0.2102461332964172	True	False	95078296.0	0.16502530222021655	0.34137357064781587	chr7:95078296	0.0104903	48.0	SNP_chr7:95062919	0.08258439999999999	97.0	PON2	-
chr1	ENSG00000171517.5	85421838	0.004637955487307071	0.0253105725623688	False	False	85421853	A	T	0.15075677731588755	0.07409652049076879	0.04337470486939867	13.0	2.0345999558058785	0.04337470486939867	2.0345999558058785	24.0	1.0	True	False	85344333.0	0.0541737267459642	0.22733084966609196	chr1:85344333	0.0104868	54.0	SNP_chr1:85344333	0.227748	78.0	LPAR3	-
chr8	ENSG00000181638.13	144268336	0.005133519206094611	0.02071087094313	False	False	144268364	GT	AC	-0.15511202869947838	0.07243611417918733	0.033546085865297094	5.0	2.141363192340401	0.033546085865297094	2.141363192340401	11.0	0.8104840030440477	True	False	144310903.0	0.22592565005848875	0.3993423574899355	chr8:144310903	0.010483	18.0	SNP_chr8:144310903	0.0229329	124.0	ZFP41	+
chr5	ENSG00000172239.9	43586071	-0.0182290040054177	0.0385304558070202	False	False	43586097	AAAC	GTTT	-0.1482426248826606	0.07270912520030788	0.042888299209436	6.0	2.038844842023115	0.042888299209436	2.038844842023115	8.0	0.7788766809246137	True	False	43569026.0	0.6398819242899046	0.7517333034385473	chr5:43569026	0.0104805	56.0	SNP_chr5:43470953	0.0716286	55.0	PAIP1	-
chr11	ENSG00000186642.11	72355761	-0.0863148488175056	0.0293832942472507	True	False	72355816	ATTTT	AAAAT	-0.17877469491576614	0.07253333598129115	0.014629364763730997	7.0	2.464724564190434	0.014629364763730997	2.464724564190434	19.0	0.6943013878474338	True	False	72339273.0	0.08636213216739078	0.26113163585648574	chr11:72339273	0.0104805	41.0	SNP_chr11:72339273	0.237222	79.0	PDE2A	-
chr2	ENSG00000135898.5	231762293	0.0409886479831698	0.0575308698208372	False	False	231762315	ATT	AAT	0.19874778354648592	0.0722502940619621	0.006538676427249141	7.0	2.750823178325602	0.006538676427249141	2.750823178325602	22.0	0.48215523478619016	True	False	231762292.0	0.5389316207983805	0.6693371852103394	chr2:231762292	0.010473200000000002	48.0	SNP_chr2:231744876	0.0765975	70.0	GPR55	-
chr3	ENSG00000077092.14	25724714	0.00248147058189956	0.0348603308694021	False	False	25724731	A	T	0.16352765008302858	0.07873436383675889	0.039434782998284366	34.0	2.0769539768184684	0.039434782998284366	2.0769539768184684	24.0	1.0	True	False	25514276.0	0.07227506718661918	0.24607646758625826	chr3:25514276	0.0104674	24.0	SNP_chr3:25514276	0.5892310000000001	34.0	RARB	+
chr12	ENSG00000136003.11	108896440	0.00462139272509623	0.0268476905276761	False	False	108896450	A	T	0.177089047137727	0.0750441524837155	0.019406207440550452	19.0	2.3597980825508706	0.019406207440550452	2.3597980825508706	17.0	0.7618103700578339	True	False	108882577.0	0.7593652541465614	0.8424565534348165	chr12:108882577	0.0104582	35.0	SNP_chr12:108882577	0.141193	40.0	ISCU	+
chr7	ENSG00000136267.9	14140913	0.007395544148739709	0.0267103548141078	False	False	14140933	GT	AC	0.17721063800279627	0.07504248369542517	0.019321691784718112	19.0	2.361470853257481	0.019321691784718112	2.361470853257481	75.0	1.0	True	False	15039605.0	0.0710452403596024	0.244276517485915	chr7:15039605	0.0104537	48.0	SNP_chr7:15039605	0.203037	85.0	DGKB	-
chr3	ENSG00000144659.6	39354780	0.00291928309073458	0.0164310699926122	False	False	39354808	AAC	GTT	0.15967178457160122	0.07218903146021759	0.028187873260620458	4.0	2.2118565846058513	0.028187873260620458	2.2118565846058513	13.0	0.8079557868894379	True	False	39343480.0	0.28006255856079604	0.44860189246775567	chr3:39343480	0.0104463	15.0	SNP_chr3:39343483	0.160274	65.0	SLC25A38	+
chr12	ENSG00000134539.12	10397385	-0.11282776331557902	0.0301130875857347	True	True	10397430	AAAC	GTTT	-0.230759811198924	0.07232331908604023	0.0016734137591207982	10.0	3.1906695394385602	0.0016734137591207982	3.1906695394385602	23.0	0.213828056089195	True	False	10392484.0	0.5060269098043549	0.6431394727737312	chr12:10392484	0.0104345	47.0	SNP_chr12:10345478	0.328327	130.0	KLRD1	+
chr1	ENSG00000168765.11	110180681	0.127967276988802	0.0247311706254754	True	True	110180715	ATTT	AAAT	0.20302644251599006	0.0725811506287243	0.005708640288775471	9.0	2.797233727452668	0.005708640288775471	2.797233727452668	7.0	0.21828875923638072	True	False	110193645.0	0.7524737429454207	0.8370754048233785	chr1:110193645	0.0104335	14.0	SNP_chr1:110193645	0.361538	28.0	GSTM4	+
chr6	ENSG00000203778.3	112456307	0.300263717596115	0.0252892042998976	False	False	112456327	GT	AC	0.18912189516857986	0.07200033261451863	0.009341012626395986	5.0	2.626680854116555	0.009341012626395986	2.626680854116555	16.0	0.49411798803919105	True	False	112424157.0	0.19915858788555107	0.3757164545674979	chr6:112424157	0.0104183	47.0	SNP_chr6:112424157	0.0187468	156.0	FAM229B	+
chr12	ENSG00000134283.13	42807821	0.23019972265007	0.0241426830300911	True	True	42807853	ATTTT	AAAAT	0.3065446676712909	0.06960662450503936	1.7861218715947538e-05	4.0	4.4039582417776595	1.7861218715947538e-05	4.4039582417776595	30.0	0.008250132956173117	True	True	42717961.0	0.614355282712689	0.7318956482324332	chr12:42717961	0.0104183	61.0	SNP_chr12:42612703	0.0382797	324.0	PPHLN1	+
chr16	ENSG00000178952.4	28875215	-0.293734483022344	0.0641128906569072	True	True	28875239	CCG	CGG	-0.29904844552038745	0.0695949537801321	2.774669862981944e-05	3.0	4.296984612780353	2.774669862981944e-05	4.296984612780353	8.0	0.004033778554546449	True	True	28857645.0	0.5394901210923321	0.6696671589181317	chr16:28857645	0.010416	78.0	SNP_chr16:28889119	0.094594	137.0	TUFM	-
chr17	ENSG00000108830.7	41192021	-0.192233307194456	0.0640094893210021	False	False	41192038	AC	GT	-0.19940033127377144	0.07109073179239653	0.005557098476882408	1.0	2.804870990160467	0.005557098476882408	2.804870990160467	9.0	0.2539995467323324	True	False	41268208.0	0.09169508842495523	0.26601569040800976	chr17:41268208	0.0104138	55.0	SNP_chr17:41268208	0.060331399999999986	124.0	RND2	+
chr20	ENSG00000100994.7	25234260	-0.16185699134231	0.0466413049591753	True	True	25234295	AAAAT	ATTTT	-0.22055065423156045	0.07190563747468948	0.0024865690989109425	7.0	3.067223405246821	0.0024865690989109425	3.067223405246821	17.0	0.22584346726495266	True	False	25180987.0	0.3904115484887658	0.546385040629133	chr20:25180987	0.0103983	11.0	SNP_chr20:25180987	0.409916	62.0	PYGB	+
chr20	ENSG00000062598.13	44969100	0.0224478764880715	0.0299492069382972	False	False	44969114	A	T	0.15505676180559347	0.077378735550861	0.04674068452192631	28.0	2.003867867596192	0.04674068452192631	2.003867867596192	11.0	0.966204315475646	True	False	45089680.0	0.4122547002042896	0.5646633723109575	chr20:45089680	0.0103935	33.0	SNP_chr20:45089680	0.0778432	35.0	ELMO2	-
chr1	ENSG00000143344.11	183547491	-0.0113658570547297	0.0385469041254806	False	False	183547510	T	A	-0.1579556416001192	0.07551189888369657	0.037933860666333516	20.0	2.0917980336238466	0.037933860666333516	2.0917980336238466	29.0	1.0	True	False	183725820.0	0.04061605130879471	0.20714315559174723	chr1:183725820	0.0103844	13.0	SNP_chr1:183725820	0.026642400000000004	213.0	RGL1	+
chr21	ENSG00000268040.1	47297710	-0.161097238981968	0.0325003706256258	True	True	47297721	A	T	-0.1886171988366064	0.07509929303686964	0.012946582876593648	20.0	2.5115708977980082	0.012946582876593648	2.5115708977980082	6.0	0.33325668685124676	True	False	47419794.0	0.4191956694756936	0.5702186653612353	chr21:47419794	0.0103829	50.0	SNP_chr21:47419794	0.13614	63.0	PRED62	-
chr6	ENSG00000111843.9	10795228	0.0805306209156699	0.0284599444204931	True	False	10795250	AAT	ATT	0.1538689846209719	0.0744801809960403	0.04030265426620039	15.0	2.065905084590923	0.04030265426620039	2.065905084590923	15.0	1.0	True	False	10802101.0	0.4686681350660464	0.6116335024270266	chr6:10802101	0.0103823	38.0	SNP_chr6:10802101	0.125038	37.0	TMEM14C	+
chr6	ENSG00000146242.5	83096426	0.278470425785982	0.0613367496147045	True	True	83096450	AAT	ATT	0.2956383158029353	0.07081154319467271	4.614206025352733e-05	9.0	4.1750017365131615	4.614206025352733e-05	4.1750017365131615	13.0	0.008961515062087174	True	True	83080386.0	0.9547637524514062	0.9738557175725964	chr6:83080386	0.0103763	34.0	SNP_chr6:83080386	0.0889683	176.0	TPBG	+
chr5	ENSG00000091009.6	145697031	-0.10200483300535199	0.0292068241840092	False	False	145697059	AAAAAC	GTTTTT	-0.19989249473321052	0.0716513763689013	0.005820514798597705	4.0	2.789792811572137	0.005820514798597705	2.789792811572137	26.0	0.49724712812423627	True	False	145639303.0	0.14791779658868198	0.32345526643740063	chr5:145639303	0.010374	57.0	SNP_chr5:145639303	0.041300800000000006	135.0	RBM27	+
chr20	ENSG00000125779.17	3965688	0.0273035372961386	0.0422931268040355	False	False	3965711	AAC	GTT	0.1758089049421226	0.07198823540779864	0.015528323696778038	4.0	2.442189393116821	0.015528323696778038	2.442189393116821	20.0	0.7370464921679569	True	False	3916449.0	0.04787737175260171	0.21890109759105217	chr20:3916449	0.010373	37.0	SNP_chr20:3916449	0.0443176	151.0	PANK2	+
chr9	ENSG00000197768.6	140152253	0.239510731652746	0.0235119858525934	True	True	140152276	T	A	0.32900320769287084	0.06887225645490665	3.5736169175603447e-06	3.0	4.777006368424738	3.5736169175603447e-06	4.777006368424738	6.0	0.0005525202439356	True	True	140169467.0	0.8032517399628913	0.8734128306096535	chr9:140169467	0.0103699	58.0	SNP_chr9:140144215	0.0793474	79.0	C9orf173	+
chr18	ENSG00000176105.9	734399	-0.16194832847284	0.0250207891325095	True	True	734409	A	T	-0.17190335899211726	0.07425574798562533	0.021766056549093152	15.0	2.315017539455597	0.021766056549093152	2.315017539455597	36.0	1.0	True	False	835547.0	0.02386903566030021	0.18354147593849016	chr18:835547	0.0103663	31.0	SNP_chr18:835547	0.0611151	149.0	YES1	-
chr22	ENSG00000100385.9	37436491	-0.00829907841211407	0.0242343383293171	False	False	37436527	GT	AC	-0.15933349788964898	0.0763937498011724	0.03852727743739985	24.0	2.085687615863094	0.03852727743739985	2.085687615863094	20.0	1.0	True	False	37474219.0	0.09165866834305328	0.26601569040800976	chr22:37474219	0.01036	43.0	SNP_chr22:37516985	0.100171	68.0	IL2RB	-
chr4	ENSG00000033178.8	68541448	0.363847631766918	0.0601214822725314	True	True	68541503	AAAGG	CCTTT	0.3984814788752538	0.06761513976147697	1.771164355144901e-08	7.0	5.893376546746185	1.771164355144901e-08	5.893376546746185	18.0	1.348253301099537e-05	True	True	68481933.0	0.994976386329742	0.9992833731965395	chr4:68481933	0.0103568	37.0	SNP_chr4:68552817	0.0452895	338.0	UBA6	-
chr3	ENSG00000177479.15	48876041	-0.18723769658840697	0.0260028613256261	True	True	48876075	A	T	-0.1575748042131028	0.07687731986456599	0.04197741076328602	26.0	2.0496916969881465	0.04197741076328602	2.0496916969881465	13.0	0.9957994171605821	True	False	48884147.0	0.26805474809361146	0.43791780172461675	chr3:48884147	0.0103462	44.0	SNP_chr3:48914238	0.0424628	44.0	ARIH2	+
chr1	ENSG00000162923.10	224554499	0.0273219518956943	0.035631409338206	False	False	224554515	A	T	0.18105141624676965	0.07565181783973092	0.01779731086082357	22.0	2.393219639881341	0.01779731086082357	2.393219639881341	16.0	0.703247509357185	True	False	224712232.0	0.1241343557856854	0.29915202495454424	chr1:224712232	0.0103211	11.0	SNP_chr1:224713232	0.29322800000000004	89.0	WDR26	-
chr5	ENSG00000206077.6	616911	0.115349226875108	0.0530447159169133	True	False	616947	GT	AC	0.19711026378030608	0.07655491986517764	0.010914609429206943	27.0	2.5747563203964003	0.010914609429206943	2.5747563203964003	3.0	0.19139973734281063	True	False	778012.0	0.039746272946660034	0.20532367976866103	chr5:778012	0.0103153	17.0	SNP_chr5:778012	0.962216	37.0	ZDHHC11B	-
chr15	ENSG00000206190.7	26186556	-0.0129466151707115	0.0332233353080016	False	False	26186568	GT	AC	-0.1411053520699319	0.07182175596269083	0.05091156633892489	1.0	1.9646602923942955	0.05091156633892489	1.9646602923942955	39.0	1.0	True	False	26129249.0	0.06918773327182358	0.24250887482972797	chr15:26129249	0.0103083	64.0	SNP_chr15:26129249	0.203338	113.0	ATP10A	-
chr20	ENSG00000125520.9	62363685	-0.0109626445007993	0.0289190652254129	False	False	62363708	GT	AC	-0.1622759147608125	0.07416832769631933	0.029984169705524557	14.0	2.187940861026931	0.029984169705524557	2.187940861026931	17.0	0.9618514980789391	True	False	62308517.0	0.057786589750990526	0.23215099607970693	chr20:62308517	0.0102961	44.0	SNP_chr20:62308517	0.088518	66.0	SLC2A4RG	+
chr16	ENSG00000067365.10	8710757	-0.166720108669132	0.0630235306040275	False	False	8710774	AAAT	ATTT	-0.19225993399908867	0.07195563589076565	0.008211194199318166	5.0	2.671923215173228	0.008211194199318166	2.671923215173228	16.0	0.458368378325369	True	False	8740900.0	0.5066514831187101	0.6435199697713309	chr16:8740900	0.0102953	43.0	SNP_chr16:8740900	0.105102	144.0	METTL22	+
chr18	ENSG00000134490.9	20938405	0.12126961592512599	0.0482612367866528	False	False	20938419	AAAG	CTTT	0.2115481432004521	0.07585843597044555	0.005910042782854836	25.0	2.7887227108514505	0.005910042782854836	2.7887227108514505	33.0	0.5715786192866541	True	False	21043466.0	0.880268314884413	0.9254531939977817	chr18:21043466	0.0102904	31.0	SNP_chr18:21043466	0.0919415	152.0	TMEM241	-
chr10	ENSG00000150760.8	128834268	-0.00731871438042693	0.0174742482959711	False	False	128834310	AAAT	ATTT	-0.1626922988809005	0.07728249573178132	0.03681009884605189	28.0	2.105163625221741	0.03681009884605189	2.105163625221741	51.0	1.0	True	False	129303033.0	0.05427408288829806	0.2273481343059723	chr10:129303033	0.0102896	49.0	SNP_chr10:129303033	0.0380641	105.0	DOCK1	+
chr11	ENSG00000151376.12	86482504	-0.0578696260841092	0.0300851652760219	False	False	86482563	AGAGGG	CCCTCT	-0.21648035028090645	0.07465853096114561	0.00422687105257391	20.0	2.899606347646579	0.00422687105257391	2.899606347646579	26.0	0.40955003851022426	True	False	86354036.0	0.12557967849595425	0.30104897769417965	chr11:86354036	0.0102895	44.0	SNP_chr11:86354036	0.226667	117.0	ME3	-
chr4	ENSG00000138641.11	89606915	0.0941603199193741	0.0339815437982754	False	False	89606934	AAT	ATT	0.2059371783241964	0.07118014550561381	0.004261508705230458	2.0	2.8931828793178656	0.004261508705230458	2.8931828793178656	14.0	0.28215649805114673	True	False	89514572.0	0.8846126021308435	0.9284575590056168	chr4:89514572	0.0102874	50.0	SNP_chr4:89514572	0.029145	145.0	HERC3	+
chr18	ENSG00000141433.8	985830	-0.22132808948644697	0.057858982504340004	False	False	985854	CCCT	AGGG	-0.33870564310622303	0.07606664120430559	1.6263890533564378e-05	38.0	4.452748770601052	1.6263890533564378e-05	4.452748770601052	27.0	0.007003279812679787	True	True	976673.0	0.17678989813935034	0.3534789218024562	chr18:976673	0.0102853	33.0	SNP_chr18:976673	0.145015	172.0	ADCYAP1	+
chr1	ENSG00000117335.14	207959123	-0.0247063059796277	0.0315395107862018	False	False	207959136	T	A	-0.1579451475145603	0.07830971129350255	0.045385693056692385	32.0	2.0169292531623113	0.045385693056692385	2.0169292531623113	7.0	0.7459849426001551	True	False	207905423.0	0.1434332529817521	0.31843994969067235	chr1:207905423	0.0102821	29.0	SNP_chr1:207905423	0.039582	129.0	CD46	+
chr16	ENSG00000103175.6	84420509	-0.0154865905122719	0.0427935807649999	False	False	84420531	GTTT	AAAC	-0.16045949322200068	0.07198746754976451	0.026998740591804928	3.0	2.2289920549167253	0.026998740591804928	2.2289920549167253	27.0	1.0	True	False	84331293.0	0.12756315086690614	0.3033330206434825	chr16:84331293	0.0102792	62.0	SNP_chr16:84331293	0.0905765	101.0	WFDC1	+
chr7	ENSG00000009950.11	73035383	-0.19515027505374	0.0622096443987636	True	True	73035416	AAAT	ATTT	-0.21944093795209635	0.07333252470345279	0.003163253924170775	14.0	2.992409423233238	0.003163253924170775	2.992409423233238	16.0	0.2550173349090685	True	False	72978231.0	0.2174141438424812	0.39129657434224635	chr7:72978231	0.0102737	40.0	SNP_chr7:72915521	0.06453769999999999	121.0	MLXIPL	-
chr3	ENSG00000164078.8	50032103	0.18896492375766102	0.0284191452851935	True	True	50032128	GT	AC	0.21838205406241554	0.08076302551815254	0.0076652512017534626	45.0	2.7039855510778423	0.0076652512017534626	2.7039855510778423	12.0	0.3686681058115664	True	False	49970310.0	0.025502814870186626	0.1862455033783014	chr3:49970310	0.0102728	50.0	SNP_chr3:49891362	0.0384511	141.0	MST1R	-
chr15	ENSG00000189227.4	67835068	0.0010201234373182699	0.0268172426905744	False	False	67835096	CCG	CGG	0.14252403223425664	0.07257502237157691	0.051041580596896965	5.0	1.9638165800975953	0.051041580596896965	1.9638165800975953	10.0	0.9626905787327188	True	False	67794979.0	0.22944157846021224	0.403109112112548	chr15:67794979	0.0102708	61.0	SNP_chr15:67798048	0.0342163	62.0	C15orf61	+
chr10	ENSG00000182771.13	87285217	0.0403281445350222	0.0458677221376759	False	False	87285235	GT	AC	0.2410563688133233	0.07154702873598984	0.0009183300388264896	7.0	3.3692016715722293	0.0009183300388264896	3.3692016715722293	41.0	0.21071185347582053	True	False	88126912.0	0.0033965478113849763	0.13370660134748952	chr10:88126912	0.0102701	36.0	SNP_chr10:87320179	0.0816061	300.0	GRID1	-
chr4	ENSG00000059691.7	152562208	0.20344478976210104	0.05873405093267401	False	False	152562218	A	T	0.20908927143641734	0.07268647865969141	0.004502985662464832	10.0	2.8765910151645393	0.004502985662464832	2.8765910151645393	11.0	0.2521958056473474	True	False	152508751.0	0.549893338784468	0.6780069670826053	chr4:152508751	0.010261200000000002	45.0	SNP_chr4:152777820	0.0292103	188.0	PET112	-
chr8	ENSG00000181195.6	57404270	0.245050192990117	0.0591907956082457	True	True	57404291	AAAAC	GTTTT	0.3284108023778373	0.06852377017009442	3.3110132134456513e-06	1.0	4.792655184655389	3.3110132134456513e-06	4.792655184655389	17.0	0.0012635457091692119	True	True	57311787.0	0.41590404303498496	0.5674770156777529	chr8:57311787	0.010261200000000002	48.0	SNP_chr8:57311787	0.0588272	307.0	PENK	-
chr11	ENSG00000185201.12	314518	0.21194222861875894	0.0565082769122111	False	False	314531	GT	AC	0.2379168329761073	0.07427606087969929	0.0016215224412841449	20.0	3.2031428451954076	0.0016215224412841449	3.2031428451954076	13.0	0.1406606585993878	True	False	307025.0	0.6863694042202619	0.7874713541010177	chr11:307025	0.0102597	22.0	SNP_chr11:316349	0.259627	70.0	IFITM2	+
chr3	ENSG00000121542.7	122946071	0.44970978543620793	0.0213174568993523	False	False	122946082	A	T	0.4562297526067452	0.06969937254192875	7.346708128613995e-10	28.0	6.5456794798589195	7.346708128613995e-10	6.5456794798589195	21.0	8.676539633662904e-07	True	True	122909455.0	0.2517890066207456	0.4236313916886841	chr3:122909455	0.0102585	49.0	SNP_chr3:122983632	0.181173	405.0	SEC22A	+
chr17	ENSG00000141127.10	18782765	0.46387150769313107	0.0500023233900358	False	False	18782791	ATTTTT	AAAAAT	0.6316180335523578	0.05669406875066465	1.9512550002818024e-22	4.0	11.140813271493291	1.9512550002818024e-22	11.140813271493291	14.0	1.4594867067441141e-18	True	True	18763260.0	0.5569414593398874	0.6842728950554303	chr17:18763260	0.0102572	50.0	SNP_chr17:18767756	0.055288300000000005	242.0	PRPSAP2	+
chr8	ENSG00000147576.11	67375842	-0.255392777065599	0.0231239959608537	False	False	67375857	GTTT	AAAC	-0.30158765449428604	0.06953664603495496	2.3520738997375865e-05	3.0	4.3371038393580665	2.3520738997375865e-05	4.3371038393580665	13.0	0.005213697085584282	True	True	67360762.0	0.033338111507814724	0.19636123146747825	chr8:67360762	0.0102559	61.0	SNP_chr8:67360762	0.20125	155.0	ADHFE1	+
chr11	ENSG00000064201.11	2327775	0.11975025040940301	0.0552881209042548	True	False	2327813	AG	CT	0.1695852487593465	0.07206803245282578	0.01965505115315677	4.0	2.3531272186507026	0.01965505115315677	2.3531272186507026	9.0	0.5414974100353649	True	False	2334740.0	0.31374243025337306	0.47899495539670767	chr11:2334740	0.0102427	39.0	SNP_chr11:2405766	0.07786610000000001	110.0	TSPAN32	+
chr11	ENSG00000166002.2	93346832	-0.0230211695170011	0.0407932492712134	False	False	93346850	AAAT	ATTT	-0.1522110108270755	0.07346332975499151	0.0396896567027107	10.0	2.0719318241456843	0.0396896567027107	2.0719318241456843	15.0	1.0	True	False	93297043.0	0.9359748970260506	0.9614963580173659	chr11:93297043	0.0102412	35.0	SNP_chr11:93259532	0.141455	54.0	SMCO4	-
chr2	ENSG00000121964.10	144949677	0.0369718786230587	0.0507396834834559	False	False	144949693	T	A	0.21828571040641356	0.0748469555604033	0.0040187204078669225	21.0	2.91642737866942	0.0040187204078669225	2.91642737866942	32.0	0.4520143908581827	True	False	144967929.0	0.1285043796453784	0.30362024856094544	chr2:144967929	0.0102411	14.0	SNP_chr2:145019187	0.255774	68.0	GTDC1	-
chr9	ENSG00000165188.9	116128003	0.0946602178773367	0.0344423460744841	False	False	116128048	AG	CT	0.1833273267426276	0.0756193790035599	0.016390145779537246	22.0	2.424343192953187	0.016390145779537246	2.424343192953187	19.0	0.7376741455262358	True	False	115981771.0	0.07541870496459306	0.24979399093716428	chr9:115981771	0.0102368	74.0	SNP_chr9:116059054	0.0389445	92.0	RNF183	-
chr17	ENSG00000125686.7	37541576	0.0568811859302236	0.0467195120904832	False	False	37541594	AC	GT	0.1731735734268542	0.07126423485860252	0.016022580776651592	0.0	2.4300208059548103	0.016022580776651592	2.4300208059548103	17.0	0.6875420273328383	True	False	37598842.0	0.8803363804512502	0.9254531939977817	chr17:37598842	0.0102364	58.0	SNP_chr17:37598842	0.110586	74.0	MED1	-
chr14	ENSG00000165555.5	77855680	0.27580707976805796	0.0244088311236815	True	True	77855699	A	T	0.29940662347760977	0.06940242565549369	2.580382933894387e-05	2.0	4.314065692225696	2.580382933894387e-05	4.314065692225696	19.0	0.007715152940555513	True	True	77937017.0	0.8182895524486754	0.8841527387158291	chr14:77937017	0.0102319	80.0	SNP_chr14:77937017	0.030273200000000007	194.0	NOXRED1	-
chr16	ENSG00000138834.8	1852398	-0.00826431134960506	0.0246288834741691	False	False	1852414	A	T	-0.15684567707539854	0.07280854261806899	0.03252326325797707	7.0	2.154220802058383	0.03252326325797707	2.154220802058383	10.0	0.7565789020302706	True	False	1827522.0	0.7337746785700447	0.8232863164655883	chr16:1827522	0.0102314	41.0	SNP_chr16:1838037	0.109705	66.0	MAPK8IP3	+
chr9	ENSG00000167081.12	128500569	0.19225950669922	0.0622397149568202	True	True	128500579	T	A	0.21023334205045768	0.07168486672715355	0.003782133117060089	5.0	2.9327437107562244	0.003782133117060089	2.9327437107562244	30.0	0.41693955351481954	True	False	128746044.0	0.5984683756182201	0.718825843665408	chr9:128746044	0.0102313	30.0	SNP_chr9:128746044	0.0885765	206.0	PBX3	+
chr7	ENSG00000165171.6	73239033	0.7133243197190171	0.0178453914703651	True	True	73239043	A	T	0.7853884799773123	0.044907210505249366	1.9371370771843542e-41	1.0	17.489139742614505	1.9371370771843542e-41	17.489139742614505	17.0	5.2782336224288407e-36	True	True	73246461.0	0.8650684801629909	0.9158101639286682	chr7:73246461	0.0102218	6.0	SNP_chr7:73246461	0.335093	290.0	WBSCR27	-
chr4	ENSG00000184985.12	7798790	0.0158782279004309	0.0271729578014698	False	False	7798811	AAT	ATT	0.20408452533808066	0.0723663081086504	0.005329324426609102	8.0	2.820159417717831	0.005329324426609102	2.820159417717831	51.0	0.6866864765753823	True	False	7758216.0	0.8331075971267241	0.894610263819714	chr4:7758216	0.0102187	42.0	SNP_chr4:7461915	0.048085400000000014	241.0	SORCS2	+
chr8	ENSG00000168575.5	42363480	0.11921368344192501	0.060381177225794995	True	False	42363494	ATTT	AAAT	0.1427759780824163	0.07218530454274456	0.0493999453445116	3.0	1.9779092016972988	0.0493999453445116	1.9779092016972988	8.0	0.8401987785985747	True	False	42377989.0	0.9731215996380622	0.9854949195727314	chr8:42377989	0.0102114	46.0	SNP_chr8:42377989	0.0308399	63.0	SLC20A2	-
chr2	ENSG00000162804.9	241962902	-0.000470374657425095	0.0176284124137343	False	False	241962912	A	T	-0.1491401317114333	0.07432396717536115	0.04631208381211087	14.0	2.0066223235843927	0.04631208381211087	2.0066223235843927	6.0	0.6943013878474338	True	False	241970939.0	0.8514016482528197	0.9071945700023142	chr2:241970939	0.010206	40.0	SNP_chr2:241970939	0.05876190000000001	53.0	SNED1	+
chr9	ENSG00000135052.12	88738722	-0.0297345309681258	0.0561213406065015	False	False	88738732	T	A	-0.1891877027642419	0.07861819507557365	0.01727927207759487	35.0	2.4064111696075017	0.01727927207759487	2.4064111696075017	10.0	0.534656704362337	True	False	88722309.0	0.20590814771887705	0.38158902850697846	chr9:88722309	0.0102027	42.0	SNP_chr9:88722309	0.109327	99.0	GOLM1	-
chr22	ENSG00000183569.13	42983095	0.250549508918885	0.0339507645578841	True	True	42983129	AAAC	GTTT	0.3187091671127629	0.06968750583268105	8.767103816090755e-06	6.0	4.573404705830343	8.767103816090755e-06	4.573404705830343	17.0	0.0028781028667387285	True	True	42980417.0	0.12802217279715966	0.30362024856094544	chr22:42980417	0.0101979	46.0	SNP_chr22:42988679	0.681489	236.0	SERHL2	+
chr1	ENSG00000134201.6	110265508	-0.32812170411577096	0.03397718824584	True	True	110265518	A	T	-0.31379275868338075	0.07506389380878598	4.778838235785729e-05	31.0	4.1803421426914085	4.778838235785729e-05	4.1803421426914085	10.0	0.007546327019031888	True	True	110270500.0	0.2805563992960387	0.44895048049430786	chr1:110270500	0.0101956	22.0	SNP_chr1:110270500	0.193331	63.0	GSTM5	+
chr22	ENSG00000100418.7	41957041	0.189543027422746	0.0437844384457297	True	True	41957086	AC	GT	0.1872677753933112	0.07890094975916527	0.0188479988154973	36.0	2.373454007396886	0.0188479988154973	2.373454007396886	16.0	0.7245587768305578	True	False	41987914.0	0.3818387231256745	0.5383750566086882	chr22:41987914	0.0101948	29.0	SNP_chr22:41987914	0.373236	35.0	DESI1	-
chr14	ENSG00000187105.4	73851443	-0.11328713223857699	0.0289369602568019	True	True	73851468	GTTT	AAAC	-0.14955414334131148	0.07269460585250508	0.04106104440149324	6.0	2.057293544513493	0.04106104440149324	2.057293544513493	17.0	1.0	True	False	74109436.0	0.08586375274340334	0.2607732436886223	chr14:74109436	0.010191	45.0	SNP_chr14:74109436	0.21772600000000006	65.0	HEATR4	-
chr17	ENSG00000141579.6	80786628	0.0582666652754043	0.0682450243705047	False	False	80786639	AC	GT	0.2712411706638104	0.07275902407799631	0.00026044776426671526	16.0	3.727938549217551	0.00026044776426671526	3.727938549217551	14.0	0.03802415097998624	True	True	80839904.0	0.15428132049504306	0.3292747180116177	chr17:80839904	0.0101897	49.0	SNP_chr17:80819232	0.0452158	285.0	ZNF750	-
chr19	ENSG00000152467.5	58503149	-0.0072480185170892405	0.0200041160599206	False	False	58503180	AAAT	ATTT	-0.15713633003895322	0.0738149647127281	0.034639420089626345	12.0	2.128786901822603	0.034639420089626345	2.128786901822603	22.0	1.0	True	False	58530628.0	0.17290995727637753	0.3495536691548842	chr19:58530628	0.0101885	52.0	SNP_chr19:58530628	0.0506492	77.0	ZSCAN1	+
chr10	ENSG00000197142.6	114149842	0.202856476834841	0.0752010157452653	True	False	114149861	A	T	0.2569048660041565	0.0701126871101607	0.00032178934518672177	1.0	3.664170873960498	0.00032178934518672177	3.664170873960498	16.0	0.05002552648095694	True	True	114109360.0	0.15895652393250045	0.3347120944130235	chr10:114109360	0.0101805	34.0	SNP_chr10:114109555	0.11324	225.0	ACSL5	+
chr12	ENSG00000170855.3	120968387	0.138607129344905	0.0503897404095029	True	False	120968421	AAAT	ATTT	0.16808707286207186	0.07208679913331541	0.02077992214752749	4.0	2.3317316746331893	0.02077992214752749	2.3317316746331893	15.0	0.7377572152348284	True	False	120834432.0	0.006784327667336462	0.14774081117891705	chr12:120834432	0.0101777	44.0	SNP_chr12:120834432	0.109253	94.0	TRIAP1	-
chr4	ENSG00000123739.6	110581325	-0.116822444030525	0.0425811795023109	False	False	110581341	T	A	-0.1917986040789401	0.07215648518262315	0.008546522514088923	6.0	2.658092388972535	0.008546522514088923	2.658092388972535	12.0	0.3921284169865319	True	False	110748458.0	0.032449342401070884	0.19595681723830397	chr4:110748458	0.0101772	69.0	SNP_chr4:110748458	0.068539	108.0	PLA2G12A	-
chr16	ENSG00000078328.15	7344767	-0.0386898266919292	0.0385060653828637	False	False	7344803	ATG	ATC	-0.20715632144440788	0.07251700287494614	0.004779548963926372	9.0	2.856658621173907	0.004779548963926372	2.856658621173907	199.0	1.0	True	False	7423888.0	0.2914347467822289	0.4587065393770195	chr16:7423888	0.0101726	29.0	SNP_chr16:7423888	0.0531385	301.0	RBFOX1	+
chr5	ENSG00000177058.7	55025018	-0.0149000464750662	0.0320122345522251	False	False	55025047	CT	AG	-0.19210990717401608	0.08323900681692185	0.022479122892124604	52.0	2.307931275496209	0.022479122892124604	2.307931275496209	24.0	0.9896540861889035	True	False	55142575.0	0.7646179606684039	0.8459411839903578	chr5:55142575	0.0101706	25.0	SNP_chr5:55142575	0.222197	25.0	SLC38A9	-
chr3	ENSG00000132155.7	12735017	0.11688477443946302	0.0599835584775413	True	False	12735034	ACAT	ATGT	0.1689002912357752	0.07227012840949656	0.02049986849603443	5.0	2.337069200690407	0.02049986849603443	2.337069200690407	21.0	0.8813398566027892	True	False	12732014.0	0.28287771744465384	0.45078228393565073	chr3:12732014	0.0101704	38.0	SNP_chr3:12732014	0.0275003	131.0	RAF1	-
chr2	ENSG00000233608.2	239755006	0.0106439282627052	0.0294744752530212	False	False	239755025	CT	AG	0.1726094241014804	0.07424644109588988	0.021223011464763457	15.0	2.324817480188093	0.021223011464763457	2.324817480188093	16.0	0.7745085413299763	True	False	239692196.0	0.03664656531888613	0.20132974062801925	chr2:239692196	0.0101691	41.0	SNP_chr2:239836678	0.0658757	51.0	TWIST2	+
chr3	ENSG00000164045.7	48287793	0.392004955178515	0.0215540089658357	True	True	48287815	AATC	ATTG	0.4443850829242536	0.06533554545877583	1.338533392501222e-10	3.0	6.801582198539127	1.338533392501222e-10	6.801582198539127	14.0	1.305896456565801e-07	True	True	48211777.0	0.03770949622965821	0.20158530871626842	chr3:48211777	0.0101659	24.0	SNP_chr3:48228994	0.0986167	172.0	CDC25A	-
chr7	ENSG00000122779.12	138137159	-0.141027555965791	0.0634838969074992	False	False	138137193	AAAAAT	ATTTTT	-0.2489192974323004	0.07179179233773794	0.0006561225515183287	9.0	3.4672389325688133	0.0006561225515183287	3.4672389325688133	35.0	0.14895654753166815	True	False	138049611.0	0.001247641010601846	0.1087106042588471	chr7:138049611	0.0101648	57.0	SNP_chr7:138046263	0.108996	201.0	TRIM24	+
chr11	ENSG00000123892.7	87750527	0.0969678011415788	0.0325421857120635	False	False	87750572	AC	GT	0.18973890106507407	0.07508276717362022	0.012409219893064587	20.0	2.527063242439171	0.012409219893064587	2.527063242439171	20.0	0.6529710323244885	True	False	87913471.0	0.04520946420667277	0.21469665626066736	chr11:87913471	0.0101634	32.0	SNP_chr11:87906875	0.0700658	186.0	RAB38	-
chr10	ENSG00000099194.5	102148500	0.0441381873007362	0.0602369481704013	False	False	102148516	A	T	0.23307544765250995	0.07436577199920999	0.0020285478907405654	20.0	3.134176401140379	0.0020285478907405654	3.134176401140379	21.0	0.22714329556403695	True	False	102075479.0	5.780328062932439e-05	0.02430069858340979	chr10:102075479	0.0101557	40.0	SNP_chr10:102075479	0.188529	87.0	SCD	+
chr22	ENSG00000099995.14	30741231	0.0788128780587528	0.046905974163122	True	False	30741251	AGGGG	CCCCT	0.1771162297335071	0.0715892842164913	0.014240553646275432	2.0	2.4740606317265934	0.014240553646275432	2.4740606317265934	8.0	0.4179402038773223	True	False	30824755.0	0.3570072378565773	0.5170483054107563	chr22:30824755	0.0101517	37.0	SNP_chr22:30824755	0.0191425	145.0	SF3A1	-
chr3	ENSG00000187068.2	184859590	-0.168262321898307	0.050473809539117	False	False	184859624	AC	GT	-0.3181929737061208	0.07425512444294433	3.1140455720988646e-05	28.0	4.285131512379484	3.1140455720988646e-05	4.285131512379484	18.0	0.00852385772042515	True	True	184735711.0	0.013442080994865506	0.1653113571877487	chr3:184735711	0.0101513	18.0	SNP_chr3:184735711	0.30864899999999995	230.0	C3orf70	-
chr8	ENSG00000160957.8	145654171	0.0256561663438244	0.0326294014800724	False	False	145654190	T	A	0.1703317484990748	0.07648084630891576	0.02728436724699683	25.0	2.2271164182870495	0.02728436724699683	2.2271164182870495	4.0	0.40813237352763904	True	False	145660833.0	0.8836615831222677	0.9280678530607088	chr8:145660833	0.0101508	54.0	SNP_chr8:145757420	0.0399918	64.0	RECQL4	-
chr19	ENSG00000198342.5	12520961	0.0589908626000383	0.0672996282496633	True	False	12521027	ACAT	ATGT	0.25934380946589364	0.07451193530520386	0.0006375769720685994	23.0	3.4805673534529875	0.0006375769720685994	3.4805673534529875	8.0	0.049727901257009786	True	True	12521286.0	0.6325048996818677	0.7462336138037994	chr19:12521286	0.0101478	2.0	SNP_chr19:12521286	0.0109086	290.0	ZNF442	-
chr1	ENSG00000134215.11	108509122	-0.0776530819100303	0.0455839889586538	True	False	108509148	AAAC	GTTT	-0.2081512149453688	0.07152551138743468	0.004050890958200377	4.0	2.9101674480573654	0.004050890958200377	2.9101674480573654	35.0	0.4782881760521623	True	False	108392893.0	0.0052984354817000425	0.1443026249549313	chr1:108392893	0.0101455	59.0	SNP_chr1:108392893	0.0720576	234.0	VAV3	-
chr3	ENSG00000163964.9	196443137	0.29841415272364197	0.0493597842661107	True	True	196443152	T	A	0.3256256689100941	0.0695144520749483	5.4270013616818565e-06	6.0	4.684287355944555	5.4270013616818565e-06	4.684287355944555	11.0	0.0013234076847515972	True	True	196453467.0	0.9194621178869996	0.9509226526447646	chr3:196453467	0.0101416	76.0	SNP_chr3:196453467	0.06910830000000001	172.0	PIGX	+
chr11	ENSG00000165915.9	47454588	0.12182411582666801	0.0570847521590723	False	False	47454615	AAAT	ATTT	0.19855945042703324	0.07167119457492949	0.006163427375330525	4.0	2.770421947124754	0.006163427375330525	2.770421947124754	14.0	0.35439471072173134	True	False	47529947.0	0.6745020089087195	0.7786344577891325	chr11:47529947	0.010141	50.0	SNP_chr11:47529947	0.0337582	164.0	SLC39A13	+
chr7	ENSG00000214960.5	16153909	-0.0478132496466633	0.0467211255043507	False	False	16153942	AC	GT	-0.20911291396367698	0.07288772908512642	0.0046107573245937365	11.0	2.86897282421094	0.0046107573245937365	2.86897282421094	29.0	0.46238087023928026	True	False	16160486.0	0.7816389249514354	0.8580127228159304	chr7:16160486	0.0101345	48.0	SNP_chr7:16118416	0.061796	119.0	ISPD	-
chr18	ENSG00000074657.9	56643780	-0.0744395086451705	0.0283222851437457	True	False	56643794	T	A	-0.17981768943805573	0.07373142876307709	0.01571698580302426	13.0	2.4388200860160745	0.01571698580302426	2.4388200860160745	23.0	0.8018229330708657	True	False	56719436.0	0.07750371181699342	0.25193033958949196	chr18:56719436	0.0101264	25.0	SNP_chr18:56719436	0.422703	59.0	ZNF532	+
chr8	ENSG00000169490.12	38878412	0.11945626892663698	0.0317758589012716	True	True	38878424	A	T	0.1795233708595355	0.0782632428764579	0.023117167512585576	33.0	2.293840176580995	0.023117167512585576	2.293840176580995	14.0	0.7542980154840923	True	False	38820921.0	0.7744961647261237	0.8529065334279015	chr8:38820921	0.0101193	31.0	SNP_chr8:38820921	0.074035	109.0	TM2D2	-
chr18	ENSG00000119547.5	55176650	-0.0312082365098089	0.0524587813252113	True	False	55176660	A	T	-0.23750514152810998	0.0716115467579333	0.001097984781316591	7.0	3.316576059038951	0.001097984781316591	3.316576059038951	18.0	0.13405543857340743	True	False	55164593.0	0.06975711554701329	0.24310290956002473	chr18:55164593	0.010118299999999998	35.0	SNP_chr18:55164593	0.171318	129.0	ONECUT2	+
chr16	ENSG00000077238.9	27321709	-0.0775596809226908	0.0510719877551652	True	False	27321743	AAAAC	GTTTT	-0.1853181406424059	0.07166920117875065	0.010473561432582013	3.0	2.585743075051201	0.010473561432582013	2.585743075051201	14.0	0.4879948913994898	True	False	27366296.0	0.12433188003823252	0.2995378581688585	chr16:27366296	0.0101163	40.0	SNP_chr16:27366296	0.273858	66.0	IL4R	+
chr19	ENSG00000167644.7	38764866	-0.007252678668277891	0.0207675203846664	False	False	38764876	A	T	-0.1570727038676626	0.07832074697624113	0.046605350208209724	32.0	2.0055056920653622	0.046605350208209724	2.0055056920653622	14.0	1.0	True	False	38856372.0	0.11173647234227524	0.28574907120247356	chr19:38856372	0.0101115	55.0	SNP_chr19:38792172	0.0319817	91.0	C19orf33	+
chr16	ENSG00000103356.11	23542218	0.20150332894565698	0.0320960533713205	True	True	23542229	T	A	0.2408653463002453	0.0740043950985684	0.0013666592508517028	19.0	3.2547438024380906	0.0013666592508517028	3.2547438024380906	12.0	0.11807945849575742	True	False	23564198.0	0.8708693034116006	0.9194778312024651	chr16:23564198	0.0101097	53.0	SNP_chr16:23529329	0.0400751	114.0	EARS2	-
chr1	ENSG00000121931.11	111508552	-0.0222412741538155	0.0359431271083236	False	False	111508562	A	T	-0.16331773089896728	0.07566673520324313	0.032300853347301206	21.0	2.1583821537996974	0.032300853347301206	2.1583821537996974	9.0	0.7112597614188512	True	False	111525606.0	0.02275252926071443	0.18159489516129834	chr1:111525606	0.0101074	51.0	SNP_chr1:111500402	0.08308869999999999	51.0	LRIF1	-
chr4	ENSG00000128040.6	57651679	-0.0138091677958733	0.0300818665800064	False	False	57651703	AC	GT	-0.15447955198877114	0.0716767622924116	0.03240222757285741	1.0	2.155225027583673	0.03240222757285741	2.155225027583673	22.0	1.0	True	False	57692773.0	0.13872885953033498	0.31376072212009865	chr4:57692773	0.010106100000000002	21.0	SNP_chr4:57692773	0.387706	54.0	SPINK2	-
chr1	ENSG00000065243.14	89203852	0.0432460641467824	0.0427145518394786	False	False	89203878	AAAC	GTTT	0.2420297167217293	0.07252129782429896	0.0010286900361183905	12.0	3.3373605269462634	0.0010286900361183905	3.3373605269462634	15.0	0.11299373030520163	True	False	89224056.0	0.5747075182047343	0.6995508408561125	chr1:89224056	0.010102	22.0	SNP_chr1:89396447	0.033861800000000004	279.0	PKN2	+
chr3	ENSG00000088538.12	51326305	0.0185739264106244	0.0321598068462227	False	False	51326357	GT	AC	0.158179673210358	0.0755091563706506	0.03765872103978238	20.0	2.0948409545711772	0.03765872103978238	2.0948409545711772	34.0	1.0	True	False	51103093.0	0.08670063987660026	0.2611991900084422	chr3:51103093	0.0100965	50.0	SNP_chr3:51103093	0.0931545	58.0	DOCK3	+
chr5	ENSG00000152669.8	54531800	0.132089912289607	0.0243716443001149	True	True	54531814	T	A	0.15719637415452994	0.07164566685221271	0.02944257586150593	1.0	2.1940806898871803	0.02944257586150593	2.1940806898871803	10.0	0.715807055097628	True	False	54517102.0	0.6934041592105539	0.7928165399911761	chr5:54517102	0.0100861	64.0	SNP_chr5:54517102	0.0249649	101.0	CCNO	-
chr12	ENSG00000126749.10	7095204	0.145647277640413	0.0678934272065966	True	False	7095222	A	T	0.2945106982478192	0.07162885962766276	5.9921203008073545e-05	13.0	4.111620648139992	5.9921203008073545e-05	4.111620648139992	12.0	0.01045210250058642	True	True	7131733.0	0.20900515630586486	0.3839982491678027	chr12:7131733	0.0100844	43.0	SNP_chr12:7085171	0.199374	52.0	EMG1	+
chr1	ENSG00000152061.17	174053090	0.20978153771075198	0.0643672213154447	False	False	174053108	GTTT	AAAC	0.2263834648378549	0.07161271693076207	0.0018360896040637746	6.0	3.16121876868226	0.0018360896040637746	3.16121876868226	51.0	0.372064392407984	True	False	174030781.0	0.80107419999514	0.8717556160507237	chr1:174030781	0.0100834	20.0	SNP_chr1:174959536	0.019474400000000003	446.0	RABGAP1L	+
chr4	ENSG00000072832.10	5885383	-0.31192023499910304	0.0653885044519027	False	False	5885407	AC	GT	-0.3427860844022189	0.07204972548995328	4.163437550484158e-06	21.0	4.757632066898263	4.163437550484158e-06	4.757632066898263	27.0	0.0022635082670820635	True	True	5883765.0	0.5827608664555289	0.7062925816554291	chr4:5883765	0.0100832	37.0	SNP_chr4:5887388	0.115374	219.0	CRMP1	-
chr9	ENSG00000148120.10	97802019	0.0548669466853995	0.0556431640890798	False	False	97802050	ATTC	AATG	0.2294029393873867	0.07214813406771453	0.0017335470554134438	9.0	3.179610150029395	0.0017335470554134438	3.179610150029395	29.0	0.2544373445691761	True	False	97781594.0	0.1810974998179279	0.357924675874717	chr9:97781594	0.0100746	37.0	SNP_chr9:97781594	0.0393876	274.0	C9orf3	+
chr2	ENSG00000143970.12	26155703	-0.0103789450794618	0.0213583226143488	False	False	26155752	AAAAC	GTTTT	-0.1448033323506808	0.07354601652455818	0.05049332091637977	10.0	1.9688806980093703	0.05049332091637977	1.9688806980093703	27.0	1.0	True	False	26177198.0	0.20286854243689928	0.37900834354910967	chr2:26177198	0.0100724	30.0	SNP_chr2:26174882	0.0495996	42.0	ASXL2	-
chr1	ENSG00000189433.5	35266931	0.0823457722267043	0.0298367158541609	True	False	35266948	GT	AC	0.17077797701755054	0.07224640045971828	0.01911846044079371	5.0	2.3638267917966314	0.01911846044079371	2.3638267917966314	9.0	0.5334383279507494	True	False	35255011.0	0.9007862538574436	0.9384621148095479	chr1:35255011	0.0100661	46.0	SNP_chr1:35255011	0.0978971	72.0	GJB4	+
chr16	ENSG00000133393.8	16069399	0.0255735824509812	0.0297853506758179	False	False	16069430	T	A	0.18090879303943175	0.07230834906004471	0.01322018418988672	6.0	2.501907392315173	0.01322018418988672	2.501907392315173	23.0	0.7283294720958949	True	False	15928318.0	0.01521088181337155	0.16811874569317287	chr16:15928318	0.010055799999999998	40.0	SNP_chr16:15928318	0.375065	77.0	FOPNL	-
chr2	ENSG00000084674.9	21301087	-0.14111888368269698	0.0652016192660982	True	False	21301104	AT	AT	-0.19448891137002444	0.07251056314056804	0.007983057356740316	8.0	2.6822148794099245	0.007983057356740316	2.6822148794099245	12.0	0.3770700687048147	True	False	21311541.0	0.7675174119026301	0.8481525676226414	chr2:21311541	0.0100534	37.0	SNP_chr2:21311541	0.14066900000000002	154.0	APOB	-
chr20	ENSG00000124214.15	47677013	-0.10635072105294198	0.0562875794760782	False	False	47677028	A	T	-0.1909639715950316	0.07595825995114884	0.01288115845001325	24.0	2.514064589128905	0.01288115845001325	2.514064589128905	27.0	0.7850072105469743	True	False	47754389.0	0.0452859399673559	0.21469665626066736	chr20:47754389	0.0100508	11.0	SNP_chr20:47754389	0.0533053	142.0	STAU1	-
chr1	ENSG00000142676.8	24055260	0.0315790238591232	0.0297510942961666	False	False	24055283	T	A	0.1675264189668093	0.0724824265355163	0.02192012889482939	6.0	2.3112694617739042	0.02192012889482939	2.3112694617739042	11.0	0.6447604413062363	True	False	24040657.0	0.907015637973024	0.9425167693307894	chr1:24040657	0.0100478	8.0	SNP_chr1:24040657	0.544596	36.0	RPL11	+
chr2	ENSG00000143951.11	63881965	-0.356883645189719	0.0592205628756555	False	False	63881979	T	A	-0.4250124794750161	0.06584270145483377	8.882776097370149e-10	2.0	6.454967218599963	8.882776097370149e-10	6.454967218599963	63.0	2.8205998500581355e-06	True	True	63593657.0	0.05039669644413765	0.22269025287169825	chr2:63593657	0.0100476	6.0	SNP_chr2:63593657	0.0154799	961.0	WDPCP	-
chr5	ENSG00000113194.8	175888020	0.011783448712881001	0.0313405538646058	False	False	175888031	T	A	0.15877998122609174	0.08034647313630308	0.049955123612630666	40.0	1.9761910514320997	0.049955123612630666	1.9761910514320997	17.0	1.0	True	False	175971222.0	0.01681741038839028	0.17078380809132945	chr5:175971222	0.0100416	32.0	SNP_chr5:175971222	0.186523	32.0	FAF2	+
chr6	ENSG00000184530.8	127858648	-0.0345671109792338	0.046456242830948	False	False	127858670	CT	AG	-0.2023717989521856	0.07943242970024628	0.011835662643183779	39.0	2.547722633134539	0.011835662643183779	2.547722633134539	13.0	0.5017550378401516	True	False	127784493.0	0.0647198698202122	0.23835937532016427	chr6:127784493	0.010041	43.0	SNP_chr6:127850966	0.0589951	136.0	C6orf58	+
chr1	ENSG00000162777.12	111788426	0.0273776266237383	0.0418100541260552	False	False	111788478	CCTCT	AGAGG	0.15251444933955666	0.07169890782191912	0.03469734469073367	1.0	2.127151639720394	0.03469734469073367	2.127151639720394	7.0	0.6473141966518169	True	False	111774255.0	0.2831345591374892	0.4508455161993748	chr1:111774255	0.01004	56.0	SNP_chr1:111774255	0.109919	109.0	DENND2D	-
chr9	ENSG00000148337.15	131046270	-0.0419052526186746	0.0449787947924774	False	False	131046281	A	T	-0.1779034197080097	0.07569599636322437	0.019915956151763142	22.0	2.3502355244040505	0.019915956151763142	2.3502355244040505	16.0	0.7471338682281092	True	False	130984809.0	0.11689074634229812	0.29134481826079744	chr9:130984809	0.010032	24.0	SNP_chr9:130979953	0.382019	29.0	CIZ1	-
chr5	ENSG00000158497.2	143211620	-0.0621110629132242	0.0660790476991798	True	False	143211643	AACC	GGTT	-0.1542628956298935	0.07186859551523678	0.033111239485517405	2.0	2.1464576359668586	0.033111239485517405	2.1464576359668586	23.0	1.0	True	False	143204829.0	0.4289337184078024	0.5785004126361002	chr5:143204829	0.0100248	42.0	SNP_chr5:143209082	0.0445134	51.0	HMHB1	+
chr5	ENSG00000152932.6	58147566	0.0136701780545559	0.0258853315004702	False	False	58147593	GT	AC	0.1582222538062969	0.07400902307578289	0.03389095539379011	13.0	2.1378778861096754	0.03389095539379011	2.1378778861096754	22.0	1.0	True	False	58072586.0	0.040488690056387965	0.20699050478398345	chr5:58072586	0.0100243	60.0	SNP_chr5:58072586	0.0472366	98.0	RAB3C	+
chr7	ENSG00000106538.5	150014140	0.217223163010703	0.0629995298489915	True	True	150014176	CCTT	AAGG	0.24678789821283875	0.07105562463248298	0.0006397417685404807	5.0	3.4731648548483802	0.0006397417685404807	3.4731648548483802	8.0	0.04986641247983866	True	True	150041836.0	0.9152566779431524	0.9481846499064015	chr7:150041836	0.0100188	39.0	SNP_chr7:150046276	0.06414940000000001	142.0	RARRES2	-
chr1	ENSG00000160856.16	157656054	-0.172249022694299	0.0286586128705904	True	True	157656064	A	T	-0.22049566978646767	0.07190655392838348	0.0024929338246549608	7.0	3.0664196480069674	0.0024929338246549608	3.0664196480069674	12.0	0.17948757018142603	True	False	157770241.0	0.20274759423313565	0.37887973128505315	chr1:157770241	0.0100138	49.0	SNP_chr1:157666644	0.0401849	143.0	FCRL3	-
chr11	ENSG00000176148.11	33088521	-0.501312416700169	0.0602233702850016	True	True	33088531	A	T	-0.5404003919173169	0.0639710653711075	1.174622598682643e-14	18.0	8.447575302714725	1.174622598682643e-14	8.447575302714725	24.0	4.3868390706839773e-11	True	True	33074058.0	0.5446054633059174	0.6740829489766841	chr11:33074058	0.0100134	79.0	SNP_chr11:33074058	0.118537	478.0	TCP11L1	+
chr2	ENSG00000138061.7	38347363	0.0417338046466475	0.0311307581003559	False	False	38347401	AC	GT	0.1652849344212074	0.07871098833337317	0.03733682679091014	34.0	2.0998965699828114	0.03733682679091014	2.0998965699828114	13.0	0.9355148791062214	True	False	38226719.0	0.12567742330725018	0.3011930942703246	chr2:38226719	0.0100074	44.0	SNP_chr2:38431868	0.0774436	120.0	CYP1B1	-
chr2	ENSG00000144290.12	162691171	-0.0813078175106185	0.0573735357493457	False	False	162691211	AC	GT	-0.16116600195730338	0.0775403327870266	0.0392417838272934	29.0	2.078479626853863	0.0392417838272934	2.078479626853863	27.0	1.0	True	False	162688039.0	0.5618054043455127	0.6884524432155016	chr2:162688039	0.010007	17.0	SNP_chr2:162641910	0.0129619	168.0	SLC4A10	+
chr17	ENSG00000159111.8	45889405	-0.242178143763019	0.0567830631994602	True	True	45889429	AAAC	GTTT	-0.3051499692654735	0.06926994569813558	1.767523844929291e-05	2.0	4.405228937167865	1.767523844929291e-05	4.405228937167865	17.0	0.005139891431920528	True	True	45933423.0	0.6227696147496093	0.7386766512948431	chr17:45933423	0.0100013	29.0	SNP_chr17:45933423	0.13256500000000002	85.0	MRPL10	-
chr9	ENSG00000164972.8	34309080	0.0345031646978192	0.0357154280604239	False	False	34309109	AAAC	GTTT	0.1821279270059243	0.07171268835638972	0.011904444557640384	3.0	2.539689017106781	0.011904444557640384	2.539689017106781	17.0	0.5841302782797805	True	False	34378685.0	0.0863070150942125	0.26113163585648574	chr9:34378685	0.00999688	75.0	SNP_chr9:34327836	0.0361219	143.0	C9orf24	-
chr10	ENSG00000174721.9	93662720	0.148433709760278	0.0258320351906805	True	True	93662746	T	A	0.1504747565297159	0.07673131606681408	0.051545028842397936	25.0	1.9610605453279264	0.051545028842397936	1.9610605453279264	15.0	1.0	True	False	93709954.0	0.2191087848610309	0.3931091042071325	chr10:93709954	0.00999028	36.0	SNP_chr10:93709954	0.22337	44.0	FGFBP3	-
chr3	ENSG00000144645.9	32206391	0.00665979799833444	0.0334683902671411	False	False	32206403	GT	AC	0.18761441128864487	0.07125937916759917	0.009164205855851744	1.0	2.632838139768007	0.009164205855851744	2.632838139768007	44.0	0.8498213312470791	True	False	32211414.0	0.2424876753909663	0.4151256279890362	chr3:32211414	0.00998786	81.0	SNP_chr3:32011652	0.0531124	152.0	OSBPL10	-
chr17	ENSG00000185332.2	79196097	0.0177164066096495	0.0367778978935074	False	False	79196123	ACCCTG	AGGGTC	0.2010200377458785	0.07144373416329047	0.005418657367157007	3.0	2.813683244585604	0.005418657367157007	2.813683244585604	10.0	0.265353621389528	True	False	79301786.0	0.01460292363720453	0.1673506178529457	chr17:79301786	0.0099844	55.0	SNP_chr17:79301204	0.0662927	135.0	TMEM105	-
chr14	ENSG00000100490.5	50786979	-0.12806759289830602	0.0657649569184967	False	False	50786999	T	A	-0.2020395001934524	0.07181143319435875	0.00542780250780778	5.0	2.8134726074416228	0.00542780250780778	2.8134726074416228	18.0	0.38063751451448125	True	False	50783811.0	0.9148451205388092	0.9480537957979092	chr14:50783811	0.00998128	29.0	SNP_chr14:50783811	0.0452619	196.0	CDKL1	-
chr22	ENSG00000183579.11	29486961	0.0162683294911288	0.0247235907914711	False	False	29486978	ATTT	AAAT	0.1550451045843887	0.0722429433500178	0.033148798115847686	4.0	2.1461626201080093	0.033148798115847686	2.1461626201080093	23.0	1.0	True	False	29518216.0	0.3043657686385857	0.47019121780711365	chr22:29518216	0.009980500000000002	55.0	SNP_chr22:29516394	0.0273231	89.0	ZNRF3	+
chr2	ENSG00000153214.5	112956217	-0.13978905780312803	0.0662867972972489	False	False	112956247	AAAG	CTTT	-0.2627946181867365	0.07272844059848156	0.00039423642778495726	15.0	3.6133679757767716	0.00039423642778495726	3.6133679757767716	19.0	0.06681002104964306	True	True	112769801.0	0.09041936516169133	0.26535721665875645	chr2:112769801	0.00997805	46.0	SNP_chr2:112866558	0.050168800000000006	231.0	TMEM87B	+
chr21	ENSG00000160223.12	45640673	0.0486044694085876	0.0525938468137048	False	False	45640684	T	A	0.2019997271547321	0.07970126799947777	0.012280632665953112	40.0	2.5344606456707273	0.012280632665953112	2.5344606456707273	6.0	0.32303169644950186	True	False	45660835.0	0.0148329025979835	0.16773815165976166	chr21:45660835	0.00997788	27.0	SNP_chr21:45660835	0.347643	153.0	ICOSLG	-
chr17	ENSG00000161956.8	7500797	0.085705975494185	0.0427015463056349	True	False	7500822	T	A	0.1650062084749053	0.07947771684626884	0.039543699102413836	37.0	2.07613171367355	0.039543699102413836	2.07613171367355	10.0	0.8403747263986742	True	False	7568327.0	0.6782153429883517	0.7811186637338505	chr17:7568327	0.00997759	43.0	SNP_chr17:7401335	0.0550095	53.0	SENP3	+
chr7	ENSG00000173114.8	110720074	-0.0425511324600261	0.0523022789792908	False	False	110720084	A	T	-0.1849475068740179	0.07793701777883462	0.01883730003745634	32.0	2.373038026664707	0.01883730003745634	2.373038026664707	9.0	0.528764001751927	True	False	110718387.0	0.5871529709695553	0.7097949257808387	chr7:110718387	0.00997557	37.0	SNP_chr7:110718387	0.116146	70.0	LRRN3	+
chr17	ENSG00000174282.7	7394486	-0.15313949265111904	0.0593724102939565	True	False	7394496	T	A	-0.20094822308864455	0.07426342564628538	0.007490376968889931	17.0	2.7058841056667022	0.007490376968889931	2.7058841056667022	13.0	0.3797951114854623	True	False	7467461.0	0.0747194288756655	0.24873847720327077	chr17:7467461	0.00997463	72.0	SNP_chr17:7476549	0.034000199999999994	86.0	ZBTB4	-
chr19	ENSG00000176182.5	46339176	0.0322573304809745	0.0363322132633702	False	False	46339203	AAAG	CTTT	0.1618042035639533	0.07375860520610407	0.029545429885135362	12.0	2.1936993400542613	0.029545429885135362	2.1936993400542613	18.0	0.9823603121192732	True	False	46319415.0	0.5768458330084307	0.7012472428150935	chr19:46319415	0.00996534	44.0	SNP_chr19:46319415	0.251398	63.0	MYPOP	-
chr19	ENSG00000167634.8	55468362	-0.0596335173547187	0.0510470746220663	False	False	55468406	ATTT	AAAT	-0.1499844892604131	0.0743143671041232	0.04507567991097254	14.0	2.018243512055578	0.04507567991097254	2.018243512055578	21.0	1.0	True	False	55485160.0	0.5315253462531324	0.6629676095182234	chr19:55485160	0.00996246	37.0	SNP_chr19:55485160	0.490074	41.0	NLRP7	-
chr9	ENSG00000188163.6	140152253	0.22962719745501	0.0286029786698524	False	False	140152276	T	A	0.3721721561870045	0.06769329636815437	1.2409247664291895e-07	3.0	5.497917462357309	1.2409247664291895e-07	5.497917462357309	6.0	2.8755964563364407e-05	True	True	140144215.0	0.016264724647460774	0.17006979510933104	chr9:140144215	0.00996239	60.0	SNP_chr9:140144215	0.243571	98.0	FAM166A	-
chr1	ENSG00000182866.12	32659128	-0.0131835845177808	0.0270597873116302	False	False	32659159	GTT	AAC	-0.15646489799683547	0.07361758303311791	0.03491935478177124	11.0	2.1253740146079982	0.03491935478177124	2.1253740146079982	13.0	0.9050797909875584	True	False	32664969.0	0.10154522136363384	0.2754602129921926	chr1:32664969	0.0099613	36.0	SNP_chr1:32664969	0.0909883	36.0	LCK	+
chr6	ENSG00000204257.10	32932621	-0.0331459368912312	0.049227220320329	False	False	32932639	AAAC	GTTT	-0.1961497897232378	0.07170666851914921	0.006829340517880083	4.0	2.7354469782800765	0.006829340517880083	2.7354469782800765	21.0	0.4813977102057008	True	False	32932620.0	0.7664679044138838	0.8474781192325321	chr6:32932620	0.00995624	31.0	SNP_chr6:32932620	0.104772	124.0	HLA-DMA	-
chr10	ENSG00000256574.2	45891055	0.0159696251104833	0.0285901228359629	False	False	45891072	A	T	0.17244508824101645	0.07715265290285324	0.026768498300255704	28.0	2.2351154724148072	0.026768498300255704	2.2351154724148072	10.0	0.6816733386441582	True	False	45887341.0	0.909940052456884	0.9445370561032185	chr10:45887341	0.00995394	34.0	SNP_chr10:45887341	0.12108900000000003	105.0	OR13A1	-
chr4	ENSG00000178636.4	120220088	-0.0893381262207672	0.0519291097346705	False	False	120220102	AC	GT	-0.22889432958431846	0.07062157810561212	0.0014058534967286071	1.0	3.2411386961930377	0.0014058534967286071	3.2411386961930377	14.0	0.133827388670236	True	False	120226750.0	0.6074282067581273	0.7262373533973756	chr4:120226750	0.00994747	58.0	SNP_chr4:120231150	0.051248400000000006	195.0	RP11-455G16.1	-
chr2	ENSG00000163126.10	97396409	-0.12931102988267698	0.0429953192757618	True	True	97396420	CT	AG	-0.21458635878876264	0.07447305953590362	0.004463702462750808	19.0	2.881395770846639	0.004463702462750808	2.881395770846639	11.0	0.2506858429824835	True	False	97490752.0	0.9700940322859756	0.983305533255792	chr2:97490752	0.00994693	22.0	SNP_chr2:97490752	0.143322	51.0	ANKRD23	-
chr5	ENSG00000122008.11	74719210	-0.093142661202105	0.0392551699770494	False	False	74719221	A	T	-0.17188306404110235	0.07912653045131886	0.03135606946864092	36.0	2.1722557915875034	0.03135606946864092	2.1722557915875034	12.0	0.8183040674790393	True	False	74745228.0	0.8202814362349137	0.8857754461916648	chr5:74745228	0.00994187	39.0	SNP_chr5:74745228	0.0796823	60.0	POLK	+
chr7	ENSG00000146963.13	139182596	0.0355204572754354	0.0381231693481267	True	False	139182632	AAAC	GTTT	0.16156726734480678	0.07295091613273331	0.02801235204434372	8.0	2.2147393879308805	0.02801235204434372	2.2147393879308805	26.0	1.0	True	False	139150453.0	0.4403368121335214	0.588475834831417	chr7:139150453	0.00993992	44.0	SNP_chr7:139150453	0.0642989	68.0	C7orf55-LUC7L2	+
chr16	ENSG00000175646.3	11318744	-0.0113181042941311	0.0205881264482221	False	False	11318773	GT	AC	-0.16171847704158526	0.07459786033635278	0.0315191585236632	16.0	2.167870181697117	0.0315191585236632	2.167870181697117	24.0	1.0	True	False	11328113.0	0.5714788193621385	0.6966802024953149	chr16:11328113	0.0099376	40.0	SNP_chr16:11328113	0.0702606	121.0	PRM1	-
chr1	ENSG00000134248.9	110969578	0.128563123591605	0.0339035162169672	False	False	110969593	AG	CT	0.1616667543346562	0.07159329064944032	0.025074713210339404	1.0	2.2581271634274294	0.025074713210339404	2.2581271634274294	13.0	0.7577472869266366	True	False	110940696.0	0.6373008732349631	0.749801549174581	chr1:110940696	0.00993351	35.0	SNP_chr1:110940696	0.0401467	104.0	LAMTOR5	-
chr5	ENSG00000081853.13	140661281	0.10088196485081301	0.0314271632268662	True	True	140661293	T	A	0.16509663459522694	0.08134678855659669	0.044207446780218464	44.0	2.0295409016713872	0.044207446780218464	2.0295409016713872	8.0	0.7928652601367854	True	False	140716093.0	0.9601405420240476	0.9766115977675188	chr5:140716093	0.00992745	21.0	SNP_chr5:140691506	0.0957253	41.0	PCDHGA2	+
chr7	ENSG00000136235.11	23184849	-0.13951862105365198	0.0583171457500217	True	False	23184859	T	A	-0.19196847129723968	0.0809445979183411	0.019006853499488312	44.0	2.371603247580551	0.019006853499488312	2.371603247580551	9.0	0.5314550554386873	True	False	23290987.0	0.5270741596440178	0.659522449721829	chr7:23290987	0.00992328	60.0	SNP_chr7:23225427	0.06799329999999999	139.0	GPNMB	+
chr12	ENSG00000111364.11	124172198	0.267228598654554	0.0226043219648597	False	False	124172220	AAAAC	GTTTT	0.2903808351596381	0.06997627445796183	5.050489427513202e-05	4.0	4.1497041305633395	5.050489427513202e-05	4.1497041305633395	22.0	0.01492519663993066	True	True	124161056.0	0.24564965056572	0.4179308218414779	chr12:124161056	0.00991922	41.0	SNP_chr12:124188581	0.0151951	337.0	DDX55	+
chr2	ENSG00000115652.10	106636302	-0.0385841264577666	0.0380049406407727	False	False	106636318	AT	AT	-0.1554392984261842	0.07532250908611436	0.04055295923145705	19.0	2.0636500338627104	0.04055295923145705	2.0636500338627104	18.0	1.0	True	False	106616575.0	0.3026598587780672	0.4691335914989643	chr2:106616575	0.00991679	65.0	SNP_chr2:106672389	0.0914146	83.0	UXS1	-
chr3	ENSG00000145014.13	194385650	-0.0782175317164932	0.0331521978344385	True	False	194385680	AAAT	ATTT	-0.16162769098506602	0.07335211715552592	0.02882515746290996	10.0	2.203449569729153	0.02882515746290996	2.203449569729153	19.0	0.9980878740755995	True	False	194301473.0	0.05774741524807549	0.23215099607970693	chr3:194301473	0.00991657	68.0	SNP_chr3:194301473	0.284871	80.0	TMEM44	-
chr15	ENSG00000166206.9	26868685	-0.308296704585128	0.049369830240188	False	False	26868703	GTTT	AAAC	-0.3138768644576023	0.06906332168304373	9.795067206263053e-06	2.0	4.5447693045824735	9.795067206263053e-06	4.5447693045824735	41.0	0.006528203675924293	True	True	26873139.0	0.0014157956272482476	0.11076959278882582	chr15:26873139	0.00991484	35.0	SNP_chr15:26873139	0.261329	152.0	GABRB3	-
chr12	ENSG00000139644.8	50063615	-0.012502815818308	0.0204837015065777	False	False	50063658	AAAAC	GTTTT	-0.1531652392683022	0.07406876585801665	0.040097862265814216	13.0	2.0678789162209963	0.040097862265814216	2.0678789162209963	7.0	0.6981289474038888	True	False	50111858.0	0.1415878270736612	0.3164017351427051	chr12:50111858	0.00990858	62.0	SNP_chr12:50149544	0.0390799	98.0	TMBIM6	+
chr6	ENSG00000082269.12	71113627	0.0217172943833598	0.0293655053952038	False	False	71113672	AC	GT	0.17012028940720691	0.08183495110037063	0.03939548591452728	46.0	2.0788219106840335	0.03939548591452728	2.0788219106840335	33.0	1.0	True	False	71343073.0	0.07639467501854254	0.2506666022487902	chr6:71343073	0.00990837	27.0	SNP_chr6:71322752	0.464949	48.0	FAM135A	+
chr18	ENSG00000141642.4	48610361	-0.0721619312438628	0.0406944663097551	True	False	48610414	AC	GT	-0.2647906133385411	0.07374231771219349	0.000430602470892225	20.0	3.5907552346263896	0.000430602470892225	3.5907552346263896	13.0	0.05350152250744637	True	True	48546440.0	0.669005993423576	0.7745655226847864	chr18:48546440	0.00990829	46.0	SNP_chr18:48575389	0.05721669999999999	170.0	ELAC1	+
chr3	ENSG00000198685.2	128275657	0.0899837332694961	0.087480560328163	True	False	128275693	GT	AC	0.2498178475177581	0.07802726143069467	0.0016600043844036908	37.0	3.20167391418256	0.0016600043844036908	3.20167391418256	16.0	0.16538648188483204	True	False	128265131.0	0.5534722817884719	0.6812653974436141	chr3:128265131	0.00990248	43.0	SNP_chr3:128321873	0.113574	105.0	C3orf27	-
chr19	ENSG00000167562.7	53074982	-0.11172212523843801	0.0417035550753256	True	False	53075008	GTTT	AAAC	-0.21922166402413387	0.07096991918193532	0.002311632415415125	2.0	3.088937771820579	0.002311632415415125	3.088937771820579	13.0	0.17999289110820524	True	False	53089639.0	0.04799480707994605	0.21892971757335242	chr19:53089639	0.00989864	29.0	SNP_chr19:53089639	0.357198	94.0	ZNF701	+
chr20	ENSG00000101407.8	36626650	-0.137513685063159	0.025935429947456002	True	True	36626672	AC	GT	-0.2384512502726693	0.07120850050604463	0.0009830315923878136	5.0	3.3486346233681474	0.0009830315923878136	3.3486346233681474	17.0	0.11920450207719711	True	False	36695735.0	0.9193638961270728	0.9509226526447646	chr20:36695735	0.00989545	39.0	SNP_chr20:36695735	0.07654	120.0	TTI1	-
chr1	ENSG00000183386.5	38431882	0.265844397530557	0.0632409299986931	False	False	38431916	AAATT	AATTT	0.2726545318132771	0.07191162741864643	0.00020450670355250024	12.0	3.7915222002412747	0.00020450670355250024	3.7915222002412747	17.0	0.03673247762503036	True	True	38366907.0	0.28123147957690803	0.4495491519267819	chr1:38366907	0.00989496	25.0	SNP_chr1:38373941	0.13157	114.0	FHL3	-
chr15	ENSG00000171766.11	45685617	0.18167687893824105	0.0700379261878795	True	False	45685628	A	T	0.19509538317179476	0.0754449441279384	0.010554547424163592	22.0	2.5859305143225364	0.010554547424163592	2.5859305143225364	15.0	0.5088278106511752	True	False	45618730.0	0.9295602769329296	0.9576145735791036	chr15:45618730	0.00989424	54.0	SNP_chr15:45618730	0.0132934	150.0	GATM	-
chr12	ENSG00000197757.7	54316804	-0.0267636819092139	0.0483644607346358	False	False	54316817	AC	GT	-0.17353846895568464	0.07144686652156326	0.016074886291356973	1.0	2.4289164438486504	0.016074886291356973	2.4289164438486504	18.0	0.7097653533944541	True	False	54351376.0	0.17028219579660858	0.3470019949730024	chr12:54351376	0.00989393	57.0	SNP_chr12:54351376	0.117035	96.0	HOXC6	+
chr2	ENSG00000221843.2	27736777	-0.0517947128422475	0.0429625785916718	False	False	27736815	GT	AC	-0.19994870549271376	0.08000085479425784	0.0135197421181866	41.0	2.499332113474684	0.0135197421181866	2.499332113474684	12.0	0.5155299603575612	True	False	27752463.0	0.15106925090994128	0.32673164520632936	chr2:27752463	0.0098939	64.0	SNP_chr2:27834615	0.060778699999999984	67.0	C2orf16	+
chr2	ENSG00000125633.6	118817854	-0.13832014395098402	0.0799202324198333	False	False	118817926	GT	AC	-0.21835958018406104	0.07335075911637358	0.0033193333607110364	14.0	2.9769232495280087	0.0033193333607110364	2.9769232495280087	14.0	0.24164842251880414	True	False	118578209.0	0.06371812135299085	0.23731612793203377	chr2:118578209	0.0098895	24.0	SNP_chr2:118578209	0.294451	76.0	CCDC93	-
chr1	ENSG00000162620.11	74679220	0.280675700244084	0.0704172586448058	False	False	74679231	A	T	0.23470190607470215	0.07833142273420234	0.0031864085921761	37.0	2.996267626481177	0.0031864085921761	2.996267626481177	13.0	0.2227839596152759	True	False	74699331.0	0.6177073878112831	0.7343589463441876	chr1:74699331	0.00988537	36.0	SNP_chr1:74693548	0.08414869999999999	144.0	LRRIQ3	-
chr19	ENSG00000160111.8	17232255	-0.0206746531803021	0.0387923540652823	False	False	17232274	AT	AT	-0.1540161618349868	0.07787069318095292	0.049652887348220216	30.0	1.9778450087389097	0.049652887348220216	1.9778450087389097	30.0	1.0	True	False	17032492.0	0.1624623244882371	0.33896251175970127	chr19:17032492	0.00988055	46.0	SNP_chr19:17032559	0.0626558	77.0	CPAMD8	-
chr11	ENSG00000160588.5	118177196	0.10662315435353299	0.0733294908122288	False	False	118177242	AAAT	ATTT	0.21404944640105475	0.07260666889052214	0.0036193187651853576	10.0	2.948068678426812	0.0036193187651853576	2.948068678426812	19.0	0.30930343991038184	True	False	118066609.0	0.022897082321554425	0.18159489516129834	chr11:118066609	0.00987551	62.0	SNP_chr11:118068752	0.0525226	176.0	MPZL3	-
chr20	ENSG00000124164.11	56980509	0.390616746043294	0.0221214113436	True	True	56980535	ATTTTT	AAAAAT	0.43205566344171614	0.06594957982083828	5.373317022648546e-10	4.0	6.551302746969106	5.373317022648546e-10	6.551302746969106	16.0	5.066089719941817e-07	True	True	56997356.0	0.18867379416954516	0.36545417675260117	chr20:56997356	0.00987219	60.0	SNP_chr20:56997356	0.215702	221.0	VAPB	+
chr5	ENSG00000172795.11	112387422	0.172525209220385	0.0239103437037809	False	False	112387446	AAAC	GTTT	0.28082753092609714	0.06999756446651846	8.684894695940732e-05	3.0	4.011961459893705	8.684894695940732e-05	4.011961459893705	18.0	0.019529437719077825	True	True	112377617.0	0.1425815416697899	0.3175111838352575	chr5:112377617	0.00987193	36.0	SNP_chr5:112377617	0.176724	139.0	DCP2	+
chr1	ENSG00000163125.11	150440831	0.17557045774639998	0.06642038163596299	False	False	150440842	A	T	0.3053089728922012	0.07458623826879189	6.674955161481758e-05	28.0	4.093368696138514	6.585549918990699e-05	4.093368696138514	36.0	0.027396647351528372	True	True	150387139.0	0.03528103591825316	0.19965331698401448	chr1:150387139	0.0098698	6.0	SNP_chr1:150449410	0.0220111	426.0	RPRD2	+
chr14	ENSG00000151413.12	32228276	-0.209873442318119	0.0484759137652924	True	True	32228300	A	T	-0.2605158920691512	0.07041410453106536	0.0002832522704149233	3.0	3.699768587616087	0.0002832522704149233	3.699768587616087	24.0	0.062298008785048244	True	True	32253188.0	0.2870700063817825	0.4546600447334741	chr14:32253188	0.00986756	51.0	SNP_chr14:32353876	0.0527765	272.0	NUBPL	+
chr1	ENSG00000162598.9	60497654	0.138864045609741	0.0716382821119186	True	False	60497694	AC	GT	0.25330988305521673	0.07170736100069755	0.000521611393212413	9.0	3.532550626884074	0.000521611393212413	3.532550626884074	19.0	0.08183789840173238	True	True	60460733.0	0.17710417036930592	0.35387676777860944	chr1:60460733	0.00985899	20.0	SNP_chr1:60460733	0.92544	45.0	C1orf87	-
chr19	ENSG00000171469.6	9779627	0.3989767355533929	0.0575015774074011	False	False	9779637	A	T	0.4265591939266578	0.0699891888176819	7.346317112207927e-09	24.0	6.0946440604965675	7.346317112207927e-09	6.0946440604965675	11.0	3.936822119815061e-06	True	True	9822035.0	0.4118648916266613	0.5642260012023977	chr19:9822035	0.00985647	67.0	SNP_chr19:9790815	0.0354675	216.0	ZNF561	-
chr18	ENSG00000118276.7	29290774	0.0036216827502106295	0.0481384198602424	False	False	29290812	AC	GT	-0.2079126398758295	0.08123072011804165	0.011505328010065218	46.0	2.5595321520441785	0.011505328010065218	2.5595321520441785	17.0	0.572484615571682	True	False	29301127.0	0.3799002094321444	0.5367278803912412	chr18:29301127	0.00985035	25.0	SNP_chr18:29292118	0.134073	80.0	B4GALT6	-
chr10	ENSG00000138175.8	104474047	-0.13539969995849402	0.027259392438244	True	True	104474067	CCT	AGG	-0.1797047909761233	0.07174519733723418	0.013103483790459999	3.0	2.5047640489638803	0.013103483790459999	2.5047640489638803	15.0	0.5742507424174977	True	False	104462981.0	0.3884871824105856	0.5445964363582368	chr10:104462981	0.00984992	41.0	SNP_chr10:104462981	0.0956585	98.0	ARL3	-
chr13	ENSG00000174032.12	45980224	0.20561733101942997	0.0358058119235529	True	True	45980235	T	A	0.16503132663667586	0.07542335334236112	0.030021079664841712	20.0	2.1880666839031524	0.030021079664841712	2.1880666839031524	16.0	0.9301211706709016	True	False	45923360.0	0.8227000778092993	0.8875071122405035	chr13:45923360	0.00984635	42.0	SNP_chr13:46014216	0.0838597	82.0	SLC25A30	-
chr6	ENSG00000198937.8	37544251	0.00559224631055844	0.0220161728121612	False	False	37544280	GT	AC	0.18085367350778495	0.07521089058795648	0.017257123140734788	20.0	2.404620821452486	0.017257123140734788	2.404620821452486	18.0	0.7370464921679569	True	False	37486145.0	0.042527034593284406	0.2092884404561605	chr6:37486145	0.00984273	50.0	SNP_chr6:37486145	0.0323988	165.0	CCDC167	-
chr6	ENSG00000196376.6	118328194	0.0516062879810264	0.0591788149359392	False	False	118328205	T	A	0.20390396128878052	0.07763902825249752	0.00947541612797727	32.0	2.6263074883632544	0.00947541612797727	2.6263074883632544	35.0	0.7638486451284678	True	False	118289519.0	0.4091745739553749	0.5620313817633287	chr6:118289519	0.00984194	32.0	SNP_chr6:118293753	0.0460897	137.0	SLC35F1	+
chr19	ENSG00000105136.15	57997347	0.37785817018493506	0.0617009895180164	False	False	57997357	T	A	0.38532769941362977	0.06858968255388766	7.190079894970656e-08	10.0	5.617866785006566	7.190079894970656e-08	5.617866785006566	10.0	2.783637694603615e-05	True	True	58010038.0	0.8901222218619077	0.9320344083290175	chr19:58010038	0.00984092	13.0	SNP_chr19:58010038	0.380106	279.0	ZNF419	+
chr16	ENSG00000008516.12	3068888	-0.16770044681010302	0.0542068235118715	False	False	3068904	GTT	AAC	-0.19053676175513246	0.07140671727549712	0.00828529350470549	2.0	2.6683310621886585	0.00828529350470549	2.6683310621886585	12.0	0.38454638308905287	True	False	3084055.0	0.3066517092662494	0.47190110676183666	chr16:3084055	0.00983991	52.0	SNP_chr16:3084055	0.08810760000000001	63.0	MMP25	+
chr3	ENSG00000144891.13	148389066	0.0276721863077794	0.0424714270239853	False	False	148389081	A	T	0.22227165280308644	0.07636670139507355	0.004112395558104934	28.0	2.910583392271874	0.004112395558104934	2.910583392271874	14.0	0.27620133614914166	True	False	148434700.0	0.32463425502008914	0.48867604970536976	chr3:148434700	0.00983751	31.0	SNP_chr3:148434700	0.660201	58.0	AGTR1	+
chr17	ENSG00000108587.10	28712523	0.14318711291454	0.0282541008658984	False	False	28712550	AC	GT	0.2767900615884973	0.07413739103073609	0.0002582609490357167	23.0	3.733474536131773	0.0002582609490357167	3.733474536131773	8.0	0.02452981624381907	True	True	28812120.0	0.12274864997028853	0.29771906951093685	chr17:28812120	0.00983369	47.0	SNP_chr17:28812120	0.077111	142.0	GOSR1	+
chr7	ENSG00000196335.8	23827361	0.24679781135443601	0.0715273889929336	False	False	23827411	AC	GT	0.29109108717352344	0.07563340775444971	0.00017127208521686892	31.0	3.848710455022408	0.00017127208521686892	3.848710455022408	20.0	0.03631149446899438	True	True	23729567.0	0.0260946241380875	0.1862455033783014	chr7:23729567	0.00983328	32.0	SNP_chr7:23863244	0.046099199999999986	382.0	STK31	+
chr2	ENSG00000144451.14	214665021	-0.0207749726777831	0.0322969618532703	False	False	214665097	CCCT	AGGG	-0.20803608218969466	0.07856458155072013	0.008935193419515266	36.0	2.647962708938883	0.008935193419515266	2.647962708938883	82.0	1.0	True	False	215207459.0	0.022268393883307376	0.18096180556982036	chr2:215207459	0.00983165	31.0	SNP_chr2:214596585	0.150059	176.0	SPAG16	+
chr1	ENSG00000163877.9	37986193	0.0584662263179356	0.0374059953553994	True	False	37986203	A	T	0.15771897914519933	0.07299692049861317	0.032024228184293034	8.0	2.1606251067563287	0.032024228184293034	2.1606251067563287	13.0	0.8657384227145726	True	False	38071728.0	0.7895313918322477	0.8641300706258596	chr1:38071728	0.00983118	61.0	SNP_chr1:38038388	0.0577505	66.0	SNIP1	-
chr13	ENSG00000175198.10	100777390	-0.07538217039392199	0.0619837472496816	False	False	100777416	GT	AC	-0.24713861709269094	0.07859466735381805	0.002001563844910429	39.0	3.144470552691832	0.002001563844910429	3.144470552691832	43.0	0.353763907227004	True	False	100703655.0	0.023890961208600858	0.18354147593849016	chr13:100703655	0.00983078	74.0	SNP_chr13:100724658	0.0632592	159.0	PCCA	+
chr12	ENSG00000139194.3	7300753	0.10587090108876401	0.0286247417713146	False	False	7300811	AAAG	CTTT	0.16546425269614867	0.07476482596520571	0.028189419979677582	17.0	2.213129644321689	0.028189419979677582	2.213129644321689	11.0	0.7363245786801833	True	False	7374756.0	0.020225967510453247	0.17670438327161486	chr12:7374756	0.00982627	46.0	SNP_chr12:7293431	0.0538731	48.0	RBP5	-
chr2	ENSG00000162882.10	42951777	-0.22335803812846697	0.0579074494618696	False	False	42951797	AC	GT	-0.2903510890283097	0.07112731737381903	6.688027933437995e-05	10.0	4.082131869283515	6.688027933437995e-05	4.082131869283515	24.0	0.019943388226445428	True	True	42957539.0	0.3589886652272163	0.5190823015505364	chr2:42957539	0.00982566	34.0	SNP_chr2:42952734	0.129816	186.0	HAAO	-
chr19	ENSG00000179913.6	17926020	-0.00958865541533927	0.0334566378639225	False	False	17926039	A	T	-0.1684704004587042	0.07560025381879602	0.0271626609140809	21.0	2.2284369687766636	0.0271626609140809	2.2284369687766636	20.0	0.9932994048160819	True	False	17902587.0	0.0412515195125458	0.20760627974735799	chr19:17902587	0.00982205	27.0	SNP_chr19:17902587	0.340933	56.0	B3GNT3	+
chr5	ENSG00000150753.7	10246557	-0.156455511795211	0.0602753990916389	True	False	10246584	A	T	-0.18772506232549774	0.07489369601870623	0.013119508078668268	19.0	2.5065535860135624	0.013119508078668268	2.5065535860135624	13.0	0.5306995110276908	True	False	10255449.0	0.9610043951269068	0.9772419082504383	chr5:10255449	0.00982186	82.0	SNP_chr5:10264222	0.016003299999999998	106.0	CCT5	+
chr4	ENSG00000187758.3	100223793	-0.21886361706801397	0.0419715915782578	True	True	100223808	A	T	-0.2936548815620361	0.07728086499903193	0.0002085050045125348	38.0	3.7998394759907854	0.0002085050045125348	3.7998394759907854	14.0	0.03211177417472664	True	True	100217127.0	0.70941641311482	0.8051217466011026	chr4:100217127	0.00982171	10.0	SNP_chr4:100225992	0.155469	208.0	ADH1A	-
chr15	ENSG00000156206.9	81412232	-0.11780215419965599	0.0537873878072451	True	False	81412255	A	T	-0.1510018244357626	0.07267842718765077	0.03912049315309831	6.0	2.077670503874363	0.03912049315309831	2.077670503874363	26.0	1.0	True	False	81388431.0	0.3754999709799366	0.5330181801221675	chr15:81388431	0.00981244	59.0	SNP_chr15:81388431	0.056013699999999986	97.0	C15orf26	+
chr1	ENSG00000143452.11	150692542	0.28518448217125897	0.0700161243478886	True	True	150692554	AT	AT	0.27532081998814345	0.07330243365360409	0.00023611019988888175	19.0	3.7559574254954717	0.00023611019988888175	3.7559574254954717	20.0	0.04706933188829598	True	True	150692541.0	0.19148634905040052	0.3676504409330595	chr1:150692541	0.00980693	7.0	SNP_chr1:150700367	0.0172666	243.0	HORMAD1	-
chr16	ENSG00000103381.7	12735190	0.0102600015291497	0.0303511715018948	False	False	12735219	AAT	ATT	0.1961464608505834	0.071326307542146	0.00653862794600001	2.0	2.749987593773622	0.00653862794600001	2.749987593773622	29.0	0.562574535294664	True	False	12730018.0	0.7344905689684003	0.8237413102492757	chr16:12730018	0.0097973	48.0	SNP_chr16:12730018	0.178258	122.0	CPPED1	-
chr4	ENSG00000170390.10	151073077	0.14108104513486303	0.0641847122036443	True	False	151073088	A	T	0.20165546653246588	0.07362046021868618	0.006790837780263108	14.0	2.7391226016987344	0.006790837780263108	2.7391226016987344	23.0	0.5056355489128082	True	False	151072257.0	0.4003807620110848	0.5546158708172931	chr4:151072257	0.00979711	28.0	SNP_chr4:151073386	0.06752799999999999	151.0	DCLK2	+
chr12	ENSG00000067798.9	78298734	0.0797826143119141	0.0639251954211179	True	False	78298744	A	T	0.22444175961202129	0.07366433122296857	0.002671058825818331	16.0	3.04681731152458	0.002671058825818331	3.04681731152458	41.0	0.40906104993448256	True	False	78310332.0	0.04273506794385723	0.20966954959572864	chr12:78310332	0.00978973	65.0	SNP_chr12:78310332	0.042719	224.0	NAV3	+
chr8	ENSG00000164741.10	13066226	0.0249764137703253	0.0313181702613956	False	False	13066284	AC	GT	0.1726084650959732	0.07532410740653939	0.0231516047594623	20.0	2.2915434518775046	0.0231516047594623	2.2915434518775046	47.0	1.0	True	False	13260964.0	0.06442221645873779	0.23812875938399572	chr8:13260964	0.00978156	24.0	SNP_chr8:13028123	0.0263727	246.0	DLC1	-
chr16	ENSG00000166451.9	81062152	0.13026894121501098	0.0340803180338118	False	False	81062165	T	A	0.2172989615176029	0.07275457837152757	0.0032127079204494744	11.0	2.986739341790243	0.0032127079204494744	2.986739341790243	23.0	0.323768589017544	True	False	81087488.0	0.13266530408958888	0.30780273234351135	chr16:81087488	0.00977825	14.0	SNP_chr16:81051806	0.0266324	280.0	CENPN	+
chr11	ENSG00000033327.8	78178589	0.0823662206525315	0.0406937842633801	False	False	78178648	AAAT	ATTT	0.17415899750467914	0.07339651231451158	0.01870574635882929	11.0	2.3728511343752956	0.01870574635882929	2.3728511343752956	39.0	1.0	True	False	77919551.0	0.1023410470652832	0.2765797247272423	chr11:77919551	0.00977616	26.0	SNP_chr11:78128797	0.037012800000000005	168.0	GAB2	-
chr22	ENSG00000099999.10	30709331	0.15011664817224202	0.0710111426501578	True	False	30709375	GT	AC	0.1892782365725836	0.0783660262555313	0.01687052387294897	34.0	2.415309868531503	0.01687052387294897	2.415309868531503	14.0	0.6373075792200593	True	False	30865337.0	0.30845712181820745	0.473450629260564	chr22:30865337	0.00977251	83.0	SNP_chr22:30868418	0.121344	98.0	RNF215	-
chr19	ENSG00000077009.9	3878754	0.00036787140801734704	0.0146046261548548	False	False	3878779	AAAAC	GTTTT	0.15226108989727805	0.0722746011445642	0.03647715589970951	4.0	2.1067025965694954	0.03647715589970951	2.1067025965694954	16.0	1.0	True	False	3871397.0	0.3200134847577686	0.48450958352737267	chr19:3871397	0.00977175	51.0	SNP_chr19:3866447	0.11444	50.0	NMRK2	+
chr1	ENSG00000179902.8	109641288	-0.11482123500648898	0.0632718609840628	True	False	109641314	ACAT	ATGT	-0.16896215587977986	0.07169349036149697	0.01945999302887047	2.0	2.3567293910204308	0.01945999302887047	2.3567293910204308	18.0	0.7885232905619728	True	False	109642058.0	0.7161565285282562	0.8103852667177005	chr1:109642058	0.00977052	41.0	SNP_chr1:109692601	0.07529839999999999	49.0	C1orf194	-
chr6	ENSG00000111962.7	149028933	-0.108639133943745	0.0649621737237457	True	False	149028951	AAAC	GTTT	-0.22942736154225246	0.07098707875290447	0.0014517924190941178	3.0	3.231959471678715	0.0014517924190941178	3.231959471678715	44.0	0.29429447292399624	True	False	149019993.0	0.14643144057399787	0.32153789881764333	chr6:149019993	0.00976835	57.0	SNP_chr6:149017834	0.0514541	170.0	UST	+
chr18	ENSG00000154832.10	47867484	0.0406674891018842	0.0279242164022028	False	False	47867501	AAAT	ATTT	0.16429787119401504	0.07137417844205339	0.02241802060743639	0.0	2.3019231153379045	0.02241802060743639	2.3019231153379045	9.0	0.582989779820428	True	False	47908076.0	0.6280687400206449	0.7427607637578862	chr18:47908076	0.00976758	39.0	SNP_chr18:47908076	0.103851	110.0	CXXC1	-
chr17	ENSG00000141034.5	17873174	0.011316176824235	0.0282297505131909	False	False	17873195	CT	AG	0.17846089521934888	0.07195333116440909	0.014013722601673537	4.0	2.4802311766716723	0.014013722601673537	2.4802311766716723	10.0	0.4753691975865046	True	False	18070761.0	0.016300442724544208	0.17006979510933104	chr17:18070761	0.00976665	42.0	SNP_chr17:18070761	0.139414	160.0	GID4	+
chr19	ENSG00000161558.6	48827148	0.15067283793973799	0.0247727741610271	True	True	48827177	T	A	0.18577149847422333	0.07492201179158953	0.014118514893201031	19.0	2.4795316360562194	0.014118514893201031	2.4795316360562194	17.0	0.6424442992718511	True	False	48800914.0	0.4176379929669585	0.5688247940622799	chr19:48800914	0.00976483	54.0	SNP_chr19:48800914	0.0850573	98.0	TMEM143	-
chr6	ENSG00000028839.5	134352532	0.00608938540364896	0.0224502152456528	False	False	134352572	A	T	0.15691377385082872	0.07202903033159662	0.03061467711157506	3.0	2.1784796092416108	0.03061467711157506	2.1784796092416108	14.0	0.8791042745446113	True	False	134372711.0	0.1176255878724594	0.2924472800512817	chr6:134372711	0.0097641	65.0	SNP_chr6:134372711	0.06471879999999999	88.0	TBPL1	+
chr19	ENSG00000230510.2	46919342	-0.00777290607248571	0.0263630897241314	False	False	46919356	AAAC	GTTT	-0.2002863182205071	0.0758143568922146	0.009030214230156888	24.0	2.641799342903542	0.009030214230156888	2.641799342903542	42.0	0.8215499390494072	True	False	47034124.0	0.02290435276173452	0.18159489516129834	chr19:47034124	0.00976336	47.0	SNP_chr19:46908278	0.104729	109.0	PPP5D1	-
chr4	ENSG00000121892.10	39893294	0.105074053144634	0.0263564868486519	True	True	39893308	AT	AT	0.16420269091251974	0.07194255525695069	0.023584561414554082	3.0	2.282413938816211	0.023584561414554082	2.282413938816211	35.0	1.0	True	False	39979484.0	0.26773792479854924	0.43763696529507606	chr4:39979484	0.0097601	54.0	SNP_chr4:39979484	0.045023900000000006	108.0	PDS5A	-
chr1	ENSG00000198715.7	156270290	0.222764202748746	0.0603558743830275	True	True	156270315	GTTT	AAAC	0.2253395439578503	0.07086846336807892	0.0017231014769690765	2.0	3.179687173227878	0.0017231014769690765	3.179687173227878	10.0	0.12198706039249275	True	False	156334116.0	0.16608835940608999	0.3426870145292041	chr1:156334116	0.00975128	44.0	SNP_chr1:156334116	0.104602	169.0	C1orf85	-
chr5	ENSG00000213585.6	133277433	-0.0838182476337752	0.0293765489189437	True	False	133277482	GT	AC	-0.1786702187100702	0.07877576717014065	0.024696181162313143	35.0	2.2680860514398615	0.024696181162313143	2.2680860514398615	15.0	0.8114604175267631	True	False	133310657.0	0.16977817914634255	0.34616717582036816	chr5:133310657	0.00974982	63.0	SNP_chr5:133327915	0.10699000000000003	113.0	VDAC1	-
chr2	ENSG00000115484.10	62062604	-0.0542375911773912	0.0301929509334392	True	False	62062614	A	T	-0.15109844765659042	0.07493941074144186	0.04530927708182213	17.0	2.0162748300478994	0.04530927708182213	2.0162748300478994	16.0	1.0	True	False	62037671.0	0.600288102058085	0.7200502230793068	chr2:62037671	0.00974239	27.0	SNP_chr2:62037671	0.0935451	44.0	CCT4	-
chr17	ENSG00000168961.12	26032496	0.160028636312167	0.0396614418136923	True	True	26032522	GT	AC	0.20416583678843675	0.07464319433020486	0.006887304286158865	19.0	2.7352237350032556	0.006887304286158865	2.7352237350032556	6.0	0.22241043606156002	True	False	25944596.0	0.32065166318033234	0.48507423573200814	chr17:25944596	0.00974018	55.0	SNP_chr17:25944596	0.291057	139.0	LGALS9	+
chr19	ENSG00000169136.4	50460141	-0.0853502534962128	0.0297335282892898	False	False	50460151	A	T	-0.1908310471918268	0.07506657908083092	0.011904930247475305	20.0	2.542157235996353	0.011904930247475305	2.542157235996353	12.0	0.480062811291152	True	False	50528897.0	0.22015240098517055	0.39401883495270196	chr19:50528897	0.00973873	31.0	SNP_chr19:50528897	0.118182	155.0	ATF5	+
chr1	ENSG00000196878.8	209745830	-0.0142770269768513	0.0320306718750082	False	False	209745876	GTTT	AAAC	-0.1713845571102475	0.07243365402621811	0.01901107133605238	6.0	2.36609017471648	0.01901107133605238	2.36609017471648	22.0	0.8682305310495333	True	False	209837683.0	0.01678368414854472	0.17078380809132945	chr1:209837683	0.00973705	44.0	SNP_chr1:209782545	0.17736400000000002	74.0	LAMB3	-
chr1	ENSG00000168679.13	110969578	0.15046326727084602	0.054545882136924004	False	False	110969593	AG	CT	0.2000904471482131	0.07108052560893342	0.005392091383813781	1.0	2.8149826613418525	0.005392091383813781	2.8149826613418525	15.0	0.34168861636702935	True	False	110917734.0	0.022450955325524737	0.1813967618545187	chr1:110917734	0.00973386	46.0	SNP_chr1:110917734	0.0570012	161.0	SLC16A4	-
chr16	ENSG00000008517.12	3228345	0.0751699528924568	0.0371052136469828	False	False	3228390	CCTT	AAGG	0.19975244555515345	0.07323715821593578	0.0070177350245291615	12.0	2.727474009384611	0.0070177350245291615	2.727474009384611	14.0	0.38175117518161156	True	False	3115272.0	0.04994752602856832	0.22209883330183053	chr16:3115272	0.00973218	9.0	SNP_chr16:3115272	0.995501	62.0	IL32	+
chr20	ENSG00000182931.5	44349110	0.208899844786651	0.0616773600635547	True	True	44349133	AT	AT	0.2020928481969816	0.07142763339404881	0.0051709648792055115	3.0	2.8293370309790986	0.0051709648792055115	2.8293370309790986	10.0	0.25771214267383685	True	False	44327634.0	0.013044097299803721	0.1645804996972405	chr20:44327634	0.00972617	5.0	SNP_chr20:44373494	0.0119005	330.0	WFDC10B	-
chr22	ENSG00000177663.9	17655257	-0.0861726654375353	0.0254392089997191	False	False	17655286	AC	GT	-0.1637684956442629	0.0752198282182087	0.030828123441620663	19.0	2.17719847975695	0.030828123441620663	2.17719847975695	16.0	0.9449069894293924	True	False	17603823.0	0.006909748579742474	0.14774081117891705	chr22:17603823	0.00971749	41.0	SNP_chr22:17594755	0.197363	75.0	IL17RA	+
chr19	ENSG00000177558.3	35704031	0.00032217991073454905	0.0296420130337017	False	False	35704041	A	T	0.1657734238543269	0.0789562996603108	0.03737726862890408	35.0	2.099559181059959	0.03737726862890408	2.099559181059959	16.0	1.0	True	False	35730138.0	0.15255124300977296	0.3280850494244223	chr19:35730138	0.00971517	30.0	SNP_chr19:35746382	0.173	103.0	FAM187B	-
chr3	ENSG00000169087.6	122406933	-0.22588387467327103	0.025967523198435	True	True	122406943	T	A	-0.22735410552176435	0.07382450885366634	0.002409013422010155	17.0	3.079656188061091	0.002409013422010155	3.079656188061091	14.0	0.19493809584987476	True	False	122456464.0	0.22252070617101652	0.39629925298607227	chr3:122456464	0.00971158	61.0	SNP_chr3:122457314	0.0198357	143.0	HSPBAP1	-
chr5	ENSG00000113360.12	31512015	-0.21793004788465803	0.0258534209622149	True	True	31512057	AC	GT	-0.27525889795891445	0.0746167936738058	0.00030485542665770383	25.0	3.6889671132511284	0.00030485542665770383	3.6889671132511284	29.0	0.07501347833542649	True	True	31528461.0	0.4094524979520506	0.5622684027890185	chr5:31528461	0.00970906	14.0	SNP_chr5:31529708	0.306892	87.0	DROSHA	-
chr19	ENSG00000105404.6	42440982	-0.12934333291002198	0.0468137223695836	True	False	42441000	CTGT	ACAG	-0.17741271861085298	0.07139676858658123	0.013823748977956508	1.0	2.4848844299684045	0.013823748977956508	2.4848844299684045	5.0	0.31057898600881256	True	False	42368016.0	0.5029962790782857	0.6404571249315418	chr19:42368016	0.00970754	48.0	SNP_chr19:42368016	0.103282	69.0	RABAC1	-
chr13	ENSG00000139514.8	30108942	0.0063527502558410704	0.0202175664240009	False	False	30108952	A	T	0.15125813669047106	0.07209335614640047	0.037233708063800566	3.0	2.0980870467912482	0.037233708063800566	2.0980870467912482	17.0	1.0	True	False	30266525.0	0.1615908557526936	0.3380253508094697	chr13:30266525	0.00970354	47.0	SNP_chr13:29997610	0.0797023	61.0	SLC7A1	-
chr17	ENSG00000005882.7	48208033	0.111831380155646	0.0573331801575724	False	False	48208073	AC	GT	0.21449690555107734	0.08083430869618725	0.008847658031372208	45.0	2.6535379470771003	0.008847658031372208	2.6535379470771003	19.0	0.5263518256709985	True	False	48189024.0	0.1264484119887778	0.3022715585379041	chr17:48189024	0.00970089	37.0	SNP_chr17:48172779	0.149704	64.0	PDK2	+
chr7	ENSG00000106617.9	151439712	0.009426403939372571	0.0245622622559618	False	False	151439741	A	T	0.15931373228486614	0.07639399664101364	0.03855167376911119	24.0	2.085422144275345	0.03855167376911119	2.085422144275345	37.0	1.0	True	False	151606791.0	0.10899069158685183	0.28227472986537677	chr7:151606791	0.00969882	44.0	SNP_chr7:151452628	0.12901300000000002	63.0	PRKAG2	-
chr8	ENSG00000008513.10	134597762	0.0526666825367672	0.0631802852757186	False	False	134597799	GT	AC	0.1760776161013383	0.0731681131340872	0.017112994463679827	10.0	2.4064802078285124	0.017112994463679827	2.4064802078285124	31.0	0.980708816810095	True	False	134657359.0	0.11243313004209576	0.28656933272471125	chr8:134657359	0.0096979	56.0	SNP_chr8:134530444	0.0472844	119.0	ST3GAL1	-
chr18	ENSG00000122490.14	77784475	0.0277088126613173	0.0421257172084628	False	False	77784493	GT	AC	0.17147364960468625	0.07185227115153911	0.018003222987671052	3.0	2.3864750112497064	0.018003222987671052	2.3864750112497064	11.0	0.5759754096934913	True	False	77712832.0	0.3236981808152876	0.4877714774728859	chr18:77712832	0.00967371	49.0	SNP_chr18:77712832	0.057814	144.0	PQLC1	-
chr11	ENSG00000166037.6	95583440	-0.22256273106026703	0.0693439647371888	False	False	95583451	A	T	-0.27283451999297725	0.07727459728243533	0.0005459923931071828	36.0	3.5307142267694887	0.0005459923931071828	3.5307142267694887	9.0	0.048359513287968295	True	True	95594301.0	0.8024751962769162	0.8728044329219413	chr11:95594301	0.00967043	14.0	SNP_chr11:95564074	0.035938300000000006	284.0	CEP57	+
chr1	ENSG00000116857.12	201128613	0.270341116060443	0.0262252532690583	False	False	201128649	AC	GT	0.3536239214772272	0.07562161231688776	6.371977218438437e-06	38.0	4.676228271825093	6.371977218438437e-06	4.676228271825093	16.0	0.0020789832235548348	True	True	201125326.0	0.1098861940134198	0.28355384912328135	chr1:201125326	0.00966635	14.0	SNP_chr1:201125326	0.354283	116.0	TMEM9	-
chr2	ENSG00000136531.9	166270964	-0.112643524609237	0.0541204343716437	False	False	166270990	AT	AT	-0.2291520927740629	0.07443704190041812	0.002424299340439121	20.0	3.078468554414381	0.002424299340439121	3.078468554414381	23.0	0.27040950258905877	True	False	166295835.0	0.05776723917335307	0.23215099607970693	chr2:166295835	0.00966129	49.0	SNP_chr2:166252371	0.0297128	193.0	SCN2A	+
chr1	ENSG00000049249.4	7987118	0.120420985382498	0.0514820061261457	True	False	7987133	A	T	0.2055464723918317	0.07254216839937958	0.005124226691469929	9.0	2.8334757138799516	0.005124226691469929	2.8334757138799516	22.0	0.4157580117439853	True	False	8034194.0	0.10922206498959276	0.28252319250579905	chr1:8034194	0.00966035	46.0	SNP_chr1:8034194	0.193079	156.0	TNFRSF9	-
chr4	ENSG00000138660.7	113205442	-0.19767595607531702	0.0340721407426057	True	True	113205482	AC	GT	-0.19681222595126452	0.07188943675362369	0.006787693137712862	5.0	2.737707163095055	0.006787693137712862	2.737707163095055	8.0	0.26575424882140275	True	False	113246972.0	0.007959548137350725	0.15260407919862007	chr4:113246972	0.00965531	66.0	SNP_chr4:113246972	0.0779493	122.0	AP1AR	+
chr11	ENSG00000110315.2	10556905	-0.12073791373039698	0.0747513403408947	True	False	10556921	A	T	-0.2253930325079385	0.08118899337420797	0.006232072650240622	47.0	2.7761525687241875	0.006232072650240622	2.7761525687241875	12.0	0.3258058848756239	True	False	10554087.0	0.1815254422145588	0.35846068883839544	chr11:10554087	0.00965396	62.0	SNP_chr11:10554087	0.226519	74.0	RNF141	-
chr2	ENSG00000138375.8	217408714	0.16320131562800597	0.0382591963876999	True	True	217408733	T	A	0.21699699796207295	0.07196437459798842	0.0029296439035260864	7.0	3.0153391754499945	0.0029296439035260864	3.0153391754499945	15.0	0.23307246435663195	True	False	217270093.0	0.1873973056292254	0.36399459667778084	chr2:217270093	0.00965278	76.0	SNP_chr2:217270093	0.0358225	179.0	SMARCAL1	+
chr19	ENSG00000198538.6	53313076	-0.0226779824783875	0.0360451941947128	False	False	53313098	CGG	CCG	-0.18096972491312316	0.07172828304541326	0.012464955613303078	3.0	2.5229897779449977	0.012464955613303078	2.5229897779449977	10.0	0.4426951220253085	True	False	53332329.0	0.2358810273269656	0.409080204363275	chr19:53332329	0.00965236	27.0	SNP_chr19:53332329	0.416933	41.0	ZNF28	-
chr16	ENSG00000171724.2	77840103	0.0453920123411381	0.036355876629259	False	False	77840123	ATTT	AAAT	0.1510649039476999	0.07472537892826628	0.04474099653291153	16.0	2.0216010425683737	0.04474099653291153	2.0216010425683737	24.0	1.0	True	False	77867869.0	0.023239726887162988	0.18246433925286526	chr16:77867869	0.00965052	66.0	SNP_chr16:77858111	0.0991864	76.0	VAT1L	+
chr22	ENSG00000100427.11	50503798	0.0830746501884878	0.0569149598361226	False	False	50503809	A	T	0.256364574669595	0.0759417094872275	0.0009213259186139984	29.0	3.375807265870312	0.0009213259186139984	3.375807265870312	17.0	0.11395333681355779	True	False	50501137.0	0.6140359799749712	0.7316786009244	chr22:50501137	0.00964495	60.0	SNP_chr22:50501137	0.0289039	339.0	MLC1	-
chr11	ENSG00000166323.8	108185182	-0.0900824834017868	0.0483328544501421	False	False	108185194	T	A	-0.22525350754272286	0.07825767435683229	0.00456237816892751	36.0	2.8783567796256277	0.00456237816892751	2.8783567796256277	19.0	0.35579773330085335	True	False	108352453.0	0.6605615401563512	0.7684696962954034	chr11:108352453	0.00964226	30.0	SNP_chr11:108429053	0.033369699999999995	173.0	C11orf65	-
chr22	ENSG00000100079.5	37969725	0.16674440097853901	0.0623620936517288	False	False	37969756	T	A	0.15828013377429614	0.0733924363924953	0.03235388161987628	10.0	2.1566273250261108	0.03235388161987628	2.1566273250261108	12.0	0.8323724150937031	True	False	37967432.0	0.6132585513752525	0.7311331656960395	chr22:37967432	0.00964208	63.0	SNP_chr22:37970472	0.0387707	75.0	LGALS2	-
chr12	ENSG00000167553.10	49673122	0.0929098344910136	0.0515947633388813	False	False	49673147	CTTT	AAAG	0.22376309355780585	0.07127299621244096	0.001967007917874508	4.0	3.139521353793559	0.001967007917874508	3.139521353793559	15.0	0.17785184039691207	True	False	49689597.0	0.24964752478463065	0.4215830405355646	chr12:49689597	0.00963846	45.0	SNP_chr12:49762220	0.0848703	149.0	TUBA1C	+
chr11	ENSG00000166902.4	59521487	-0.0313248105142519	0.0307300217112097	True	False	59521520	AAAC	GTTT	-0.16954094035030187	0.07245710266958648	0.020356513983110214	6.0	2.3398802064088864	0.020356513983110214	2.3398802064088864	11.0	0.619543633235663	True	False	59513648.0	0.6595244630206739	0.7678783366180341	chr11:59513648	0.00963719	68.0	SNP_chr11:59487444	0.0332265	92.0	MRPL16	-
chr19	ENSG00000099840.9	2159000	0.0547211320841405	0.0554079149633288	False	False	2159010	T	A	0.18712538452296745	0.07383689807110984	0.012133990425746269	14.0	2.5343072286535286	0.012133990425746269	2.5343072286535286	11.0	0.4619323000896239	True	False	2099362.0	0.1733126024233318	0.3499033603115183	chr19:2099362	0.00962055	50.0	SNP_chr19:2099362	0.250913	89.0	IZUMO4	+
chr13	ENSG00000102580.10	96471763	0.238516135164406	0.0335628797602599	True	True	96471807	ATGT	ACAT	0.2673305376352687	0.07046576836652453	0.00020023724241683045	4.0	3.7937646013417594	0.00020023724241683045	3.7937646013417594	13.0	0.029464853657443828	True	True	96445617.0	0.3046317661432242	0.4703422817290854	chr13:96445617	0.00962029	60.0	SNP_chr13:96445617	0.0447582	146.0	DNAJC3	+
chr4	ENSG00000174227.11	537489	0.129801814595497	0.0573824770961357	True	False	537512	T	A	0.1802778658046104	0.07173754955735764	0.01281072903756825	3.0	2.5130195680920147	0.01281072903756825	2.5130195680920147	9.0	0.42098393302843967	True	False	525611.0	0.6842601556465003	0.7857629174194695	chr4:525611	0.00961835	21.0	SNP_chr4:525611	0.0306273	147.0	PIGG	+
chr11	ENSG00000167332.7	4688583	-0.0447936069959827	0.0407468716521852	True	False	4688633	AC	GT	-0.15775515718756036	0.07339868088524915	0.03293927610301271	10.0	2.1492914489048296	0.03293927610301271	2.1492914489048296	14.0	0.9126200818998923	True	False	4666545.0	0.3192268026375949	0.48385740233149566	chr11:4666545	0.00961653	72.0	SNP_chr11:4666545	0.0959808	80.0	OR51E2	-
chr19	ENSG00000104983.4	46495546	0.12321136363304401	0.0327096160089743	True	True	46495591	AAAT	ATTT	0.17889909862542505	0.07416179764660635	0.016880329073946997	15.0	2.412281043643384	0.016880329073946997	2.412281043643384	14.0	0.637356688803822	True	False	46547933.0	0.029086941733738162	0.1895794962581215	chr19:46547933	0.00961251	53.0	SNP_chr19:46611282	0.0817455	95.0	CCDC61	+
chr16	ENSG00000198931.6	88931351	-0.0395159521375771	0.0295046550163199	True	False	88931376	AGGGG	CCCCT	-0.1799527831235262	0.07136330310999428	0.012502311781707472	1.0	2.521643131430728	0.012502311781707472	2.521643131430728	7.0	0.3575603804895365	True	False	88902277.0	0.06741386455116932	0.2408992123788617	chr16:88902277	0.00961153	21.0	SNP_chr16:88891440	0.904151	57.0	APRT	-
chr8	ENSG00000104356.6	99127783	-0.027051093444817	0.0450782985802904	False	False	99127796	T	A	-0.2042457464322168	0.07862871818232693	0.010292388610074107	36.0	2.59759730482449	0.010292388610074107	2.59759730482449	22.0	0.6232630778172576	True	False	99135787.0	0.937902364261984	0.9626402779440415	chr8:99135787	0.00960891	33.0	SNP_chr8:99135787	0.159802	119.0	POP1	+
chr1	ENSG00000135845.5	172452464	0.115980627069571	0.0589517956103631	False	False	172452486	AG	CT	0.21529890110670527	0.07625560288020433	0.005340935550748049	27.0	2.823384682236852	0.005340935550748049	2.823384682236852	18.0	0.3779448786198223	True	False	172369347.0	0.3651464334885863	0.5244127795567218	chr1:172369347	0.00960704	55.0	SNP_chr1:172369347	0.103555	153.0	PIGC	-
chr9	ENSG00000182150.11	98552042	0.25755072650757	0.0640763639050769	False	False	98552054	T	A	0.2674943266169784	0.07478671622058705	0.00045603346072317196	25.0	3.5767625607198865	0.00045603346072317196	3.5767625607198865	26.0	0.09308224343911019	True	True	98780751.0	0.3775006162534732	0.5347479729597628	chr9:98780751	0.00960308	66.0	SNP_chr9:98626395	0.0273174	199.0	ERCC6L2	+
chr7	ENSG00000105793.11	89870472	-0.0940085215454949	0.0521692515933656	False	False	89870514	AC	GT	-0.197356228238145	0.07347897808276663	0.007918266264264472	13.0	2.6858869487248884	0.007918266264264472	2.6858869487248884	16.0	0.4474710328202061	True	False	89964150.0	0.5394643564420454	0.6696671589181317	chr7:89964150	0.00960204	34.0	SNP_chr7:90058358	0.0247549	220.0	GTPBP10	+
chr6	ENSG00000066651.13	126263040	0.0791964133557767	0.0406565717672955	True	False	126263056	GTT	AAC	0.16738797608382086	0.07228904293385922	0.021674452926446142	5.0	2.3155373109168464	0.021674452926446142	2.3155373109168464	6.0	0.4556041068919066	True	False	126448727.0	0.20770254264550406	0.3830345119241583	chr6:126448727	0.00959716	47.0	SNP_chr6:126296721	0.07181439999999999	62.0	TRMT11	+
chr3	ENSG00000056736.5	53904676	0.27490703325853805	0.0651680093849864	True	True	53904690	AAAT	ATTT	0.3068162255110169	0.0688675716725908	1.4256458266580496e-05	0.0	4.45516253963009	1.4256458266580496e-05	4.45516253963009	13.0	0.0034743072166757644	True	True	53900682.0	0.7163390476074529	0.8103852667177005	chr3:53900682	0.00959063	51.0	SNP_chr3:53900682	0.21096	148.0	IL17RB	+
chr20	ENSG00000174407.7	61189006	0.0189836773204579	0.0415814700035292	False	False	61189020	GT	AC	0.14266961955904986	0.07218642309337192	0.04957133923674963	3.0	1.9764051665852609	0.04957133923674963	1.9764051665852609	6.0	0.7193566548543441	True	False	61193232.0	0.9332667604315144	0.9600120521588456	chr20:61193232	0.0095824	39.0	SNP_chr20:61084126	0.17669400000000002	38.0	C20orf166	+
chr22	ENSG00000093009.5	19589817	-0.0011947656031890302	0.0222566006078279	False	False	19589827	T	A	-0.16468003472293313	0.07212883920267556	0.0235470815708372	4.0	2.283137182621185	0.0235470815708372	2.283137182621185	16.0	0.8186040115257377	True	False	19544112.0	0.5616171604234039	0.6883271414192523	chr22:19544112	0.00958197	47.0	SNP_chr22:19544112	0.04846	61.0	CDC45	+
chr12	ENSG00000111666.6	102087516	0.39854163252591995	0.0387976778772226	False	False	102087539	AAAT	ATTT	0.3914937922465185	0.06693330055303537	2.141234603307991e-08	2.0	5.8490137048644995	2.141234603307991e-08	5.8490137048644995	14.0	1.2812691069479647e-05	True	True	102092989.0	0.0656292051420954	0.23932239146301085	chr12:102092989	0.00958185	43.0	SNP_chr12:102092442	0.356688	252.0	CHPT1	+
chr10	ENSG00000065675.10	6454907	-0.00203792744312689	0.0225560936631005	False	False	6454929	ATTTTT	AAAAAT	0.17782523166388972	0.07157998401106827	0.013850843923751377	2.0	2.484287110715098	0.013850843923751377	2.484287110715098	19.0	0.6759589953652458	True	False	6443404.0	0.3107722063810157	0.4757724253565727	chr10:6443404	0.00957944	64.0	SNP_chr10:6443404	0.0787046	107.0	PRKCQ	-
chr7	ENSG00000197362.9	148882617	0.33033944457547804	0.0467178275070548	False	False	148882627	A	T	0.37832473770445135	0.07318087151199658	6.914337732219067e-07	31.0	5.1697216757309645	6.914337732219067e-07	5.1697216757309645	18.0	0.00034567913101712596	True	True	148847178.0	0.4202977228447903	0.5713071346543174	chr7:148847178	0.00957496	47.0	SNP_chr7:148793586	0.055311300000000015	329.0	ZNF786	-
chr3	ENSG00000163673.6	36821009	-0.16984793601204398	0.0625074585933283	True	False	36821039	GTTT	AAAC	-0.20101570350046444	0.07261189496847786	0.006216964183068099	9.0	2.768357768210415	0.006216964183068099	2.768357768210415	7.0	0.23127271667225077	True	False	36809360.0	0.3385312965072513	0.5003050819849348	chr3:36809360	0.00957375	53.0	SNP_chr3:36809360	0.167373	80.0	DCLK3	-
chr2	ENSG00000143889.11	38780731	-0.0307780276393125	0.0518442674613376	False	False	38780744	AT	AT	-0.16854885507961687	0.07326600605586221	0.02255995302281796	10.0	2.300505570770509	0.02255995302281796	2.300505570770509	11.0	0.6529710323244885	True	False	38878099.0	0.02199395728445973	0.18048841272996924	chr2:38878099	0.00957362	46.0	SNP_chr2:38881022	0.159943	85.0	HNRNPLL	-
chr5	ENSG00000184347.10	168091509	0.00752987586789537	0.0192522451944699	False	False	168091537	CCTT	AAGG	0.15559384877658228	0.07185341317784621	0.031607327200420456	2.0	2.1654343460549046	0.031607327200420456	2.1654343460549046	65.0	1.0	True	False	168164228.0	0.3523584002916357	0.5128562260449855	chr5:168164228	0.0095713	72.0	SNP_chr5:168164228	0.033673800000000004	81.0	SLIT3	-
chr13	ENSG00000126217.16	113825243	0.018855077086549002	0.0270465023267506	False	False	113825254	T	A	0.20789220464670766	0.07685085890132387	0.0075579489984644735	29.0	2.7051383370176803	0.0075579489984644735	2.7051383370176803	14.0	0.3995722202431432	True	False	113716575.0	0.016353972819343594	0.17006979510933104	chr13:113716575	0.00955944	68.0	SNP_chr13:113741278	0.0352147	174.0	MCF2L	+
chr19	ENSG00000198521.7	22030501	0.0989836451970177	0.0600802008786937	False	False	22030511	A	T	0.20732275964198701	0.0737400714940365	0.005490053343711268	15.0	2.811534562436024	0.005490053343711268	2.811534562436024	12.0	0.30025614051524835	True	False	21947325.0	0.11238114587867608	0.2865280720451864	chr19:21947325	0.00955873	55.0	SNP_chr19:22011115	0.0735184	77.0	ZNF43	-
chr1	ENSG00000117016.5	41029796	0.0022580444707206897	0.0159009626044731	False	False	41029869	CTTT	AAAG	0.16893152476664372	0.07226973592632198	0.020476202115244868	5.0	2.3375140728183528	0.020476202115244868	2.3375140728183528	17.0	0.7852076824337622	True	False	41005691.0	0.4040675692574201	0.557961598976307	chr1:41005691	0.00955847	78.0	SNP_chr1:41116261	0.0342208	99.0	RIMS3	-
chr22	ENSG00000176635.13	30551640	-0.137170317465329	0.0481051498066319	True	False	30551663	AC	GT	-0.18423507140147652	0.07206842024112996	0.01137509535901267	5.0	2.556391145872964	0.01137509535901267	2.556391145872964	20.0	0.625132962160998	True	False	30424377.0	0.4507571198061138	0.5967723065643464	chr22:30424377	0.00955596	90.0	SNP_chr22:30503689	0.037460400000000005	101.0	HORMAD2	+
chr1	ENSG00000162650.11	109992188	-0.11231192286137401	0.058888155920567	True	False	109992199	AT	AT	-0.16849982345109865	0.07515904877893513	0.026245413028477896	19.0	2.2419100053635086	0.026245413028477896	2.2419100053635086	9.0	0.6373075792200593	True	False	110046093.0	0.6958768226367376	0.7947700687444911	chr1:110046093	0.00955352	86.0	SNP_chr1:110046093	0.0285934	99.0	ATXN7L2	+
chr14	ENSG00000050130.13	60056184	0.0755391154550937	0.0438256317498686	False	False	60056217	AAAT	ATTT	0.18224703380246088	0.07209559136261955	0.012308319214400232	5.0	2.52785267944904	0.012308319214400232	2.52785267944904	8.0	0.3820189680155416	True	False	60064793.0	0.18913770914160932	0.36594788736072953	chr14:60064793	0.00954778	55.0	SNP_chr14:60056626	0.0351381	158.0	JKAMP	+
chr12	ENSG00000250510.3	6937452	0.00421568271349631	0.0172024596984362	False	False	6937471	CT	AG	0.15485852510702008	0.07489528464515376	0.0401513947379607	17.0	2.06766722151767	0.0401513947379607	2.06766722151767	16.0	1.0	True	False	6932247.0	0.20419146633897908	0.3802274133840157	chr12:6932247	0.00954215	9.0	SNP_chr12:6932247	0.692258	12.0	GPR162	+
chr11	ENSG00000133805.11	10578504	-0.0957123224151267	0.0327737332919716	False	False	10578515	T	A	-0.20974969498857504	0.07543544486497955	0.0060468453567376354	23.0	2.7805190963479034	0.0060468453567376354	2.7805190963479034	25.0	0.4970196788604658	True	False	10535349.0	0.4912323488327592	0.6312601853671124	chr11:10535349	0.00953369	42.0	SNP_chr11:10405514	0.06428060000000001	71.0	AMPD3	+
chr1	ENSG00000117118.5	17389824	-0.0513590176002676	0.0460117787511732	False	False	17389840	T	A	-0.16839410123437035	0.07347121230150364	0.02306476265837698	11.0	2.2919739032388886	0.02306476265837698	2.2919739032388886	16.0	0.8104840030440477	True	False	17378228.0	0.8930742125114619	0.93360487580619	chr1:17378228	0.00953359	51.0	SNP_chr1:17378228	0.0585775	121.0	SDHB	-
chr10	ENSG00000156395.8	106559440	0.00889024833425122	0.0266007127857227	False	False	106559451	T	A	0.19087077431091232	0.07528644700756736	0.01213837555307025	21.0	2.5352607527318574	0.01213837555307025	2.5352607527318574	60.0	1.0	True	False	106529451.0	0.7852867273261861	0.8608953788786491	chr10:106529451	0.00953263	58.0	SNP_chr10:106742918	0.027422700000000005	263.0	SORCS3	+
chr5	ENSG00000113318.9	80019586	0.41347130426589007	0.0220556802990884	True	True	80019596	T	A	0.4729847956844693	0.06495338558683424	9.296182416408238e-12	7.0	7.281911349365308	9.296182416408238e-12	7.281911349365308	29.0	2.149739871311217e-08	True	True	79914774.0	6.89896617347756e-05	0.025603585343953423	chr5:79914774	0.00953203	24.0	SNP_chr5:79914774	0.138656	658.0	MSH3	+
chr1	ENSG00000121769.3	31918632	0.0983749102840691	0.0506077830355463	False	False	31918671	AC	GT	0.2391379351683096	0.07652438607639518	0.0021096534328409995	30.0	3.124989920593096	0.0021096534328409995	3.124989920593096	13.0	0.16893767405091545	True	False	31919979.0	0.5122235563884349	0.6478776103517779	chr1:31919979	0.00952815	35.0	SNP_chr1:31918286	0.0264782	292.0	FABP3	-
chr15	ENSG00000140365.11	75730708	-0.11810995819433501	0.0308684127283924	True	True	75730733	A	T	-0.1666547931512279	0.07308831703816278	0.02375642562012447	9.0	2.2801837544598236	0.02375642562012447	2.2801837544598236	4.0	0.37564832481596716	True	False	75708691.0	0.19715619408291396	0.3738774592600533	chr15:75708691	0.00952432	4.0	SNP_chr15:75713024	0.457528	19.0	COMMD4	+
chr17	ENSG00000131473.12	39982464	-0.115292633574774	0.044687656022535	False	False	39982490	CTTT	AAAG	-0.20778038396205228	0.07986769526496437	0.01020988590328032	41.0	2.6015572788563923	0.01020988590328032	2.6015572788563923	20.0	0.5878075923463802	True	False	40003299.0	0.4266309110745394	0.5763657599487173	chr17:40003299	0.00952345	33.0	SNP_chr17:39962694	0.032755099999999995	169.0	ACLY	-
chr1	ENSG00000203786.5	152653687	0.0388769195431114	0.0366977107985151	True	False	152653727	GT	AC	0.2540235959260328	0.07506912528169674	0.0008917859154994783	25.0	3.3838624730581284	0.0008917859154994783	3.3838624730581284	9.0	0.0698761009682948	True	True	152780139.0	0.24410820066510125	0.4167567648978997	chr1:152780139	0.00952302	27.0	SNP_chr1:152780139	0.293536	141.0	KPRP	+
chr4	ENSG00000145242.9	66495773	0.0193210827443502	0.0399657713620088	False	False	66495826	AC	GT	0.15278465420592965	0.07670381344249808	0.048024240159124335	25.0	1.9918782046014765	0.048024240159124335	1.9918782046014765	43.0	1.0	True	False	66218505.0	0.07224985687707842	0.24604296080517943	chr4:66218505	0.00950478	65.0	SNP_chr4:66500248	0.0487282	117.0	EPHA5	-
chr10	ENSG00000108064.6	60157510	-0.0747100340356788	0.0275441319134535	False	False	60157533	GT	AC	-0.1710083390018701	0.07343765867091398	0.020990110349521328	11.0	2.328619159390499	0.020990110349521328	2.328619159390499	14.0	0.7155834089332466	True	False	60145842.0	0.40163810080464935	0.5555883829414698	chr10:60145842	0.0095028	55.0	SNP_chr10:60142880	0.085917	77.0	TFAM	+
chr21	ENSG00000159267.10	38346292	-0.23823214977583104	0.0695371667665437	False	False	38346310	AAAT	ATTT	-0.22114609858510265	0.07131666233520864	0.0022278932782450887	4.0	3.1009036506174805	0.0022278932782450887	3.1009036506174805	35.0	0.3339934717343479	True	False	38304372.0	0.7786612434841444	0.8560633229742134	chr21:38304372	0.00950059	44.0	SNP_chr21:38328746	0.0735971	206.0	HLCS	-
chr17	ENSG00000141456.10	4564640	-0.0946695551672191	0.0276535115885223	True	True	4564662	A	T	-0.17090538292023116	0.07185947242409013	0.018393760800868075	3.0	2.3783278272849793	0.018393760800868075	2.3783278272849793	26.0	0.9279897277268948	True	False	4612975.0	0.2535832928194741	0.4247792125925459	chr17:4612975	0.00950041	48.0	SNP_chr17:4612975	0.156256	87.0	PELP1	-
chr19	ENSG00000198300.8	57384971	-0.0023868537760646	0.0159337452935033	False	False	57385007	GT	AC	-0.16059741666822813	0.08113254378199362	0.04962098760904976	43.0	1.9794451052805615	0.04962098760904976	1.9794451052805615	9.0	0.8992540828726223	True	False	57411272.0	0.20797480723336728	0.3830345119241583	chr19:57411272	0.0094989	15.0	SNP_chr19:57411272	0.220213	32.0	PEG3	-
chr20	ENSG00000124145.5	43922910	-0.0100736001562843	0.021635555241215996	False	False	43922928	GT	AC	-0.16763168304686124	0.07248111100958034	0.021835931251346082	6.0	2.312763707839746	0.021835931251346082	2.312763707839746	17.0	0.811808452609315	True	False	43907180.0	0.4693868008467412	0.6121721625055381	chr20:43907180	0.0094987	44.0	SNP_chr20:43907180	0.0462951	76.0	SDC4	-
chr6	ENSG00000204642.9	29699302	-0.22765491877437397	0.0509526828072073	False	False	29699319	AG	CT	-0.23700271431945144	0.0718160108716352	0.0011616195479495154	8.0	3.300137552099252	0.0011616195479495154	3.300137552099252	24.0	0.17074608893727014	True	False	29692470.0	0.26662615502374365	0.43658085340653213	chr6:29692470	0.00949861	92.0	SNP_chr6:29606761	0.06566319999999999	235.0	HLA-F	+
chr9	ENSG00000137078.4	35590547	-0.0117052774610082	0.0334970369773001	False	False	35590574	AT	AT	-0.20664536490385432	0.0780860905416251	0.008964378935968178	34.0	2.646378676029357	0.008964378935968178	2.646378676029357	5.0	0.23631754208174008	True	False	35553824.0	0.3580158330211384	0.5179824194157617	chr9:35553824	0.00949723	49.0	SNP_chr9:35553824	0.08898500000000001	90.0	SIT1	-
chr2	ENSG00000144320.9	176886017	-0.147113833559921	0.0664040388207279	True	False	176886065	AC	GT	-0.15475544315742326	0.07599636992316097	0.04327571240596047	22.0	2.036353095732002	0.04327571240596047	2.036353095732002	19.0	1.0	True	False	176862468.0	0.18995364320765248	0.36646997759837413	chr2:176862468	0.00949532	45.0	SNP_chr2:176862468	0.126081	45.0	KIAA1715	-
chr11	ENSG00000177105.9	3955451	-0.0132632896985144	0.0243687433573843	False	False	3955461	T	A	-0.16651622712876885	0.07653144664724748	0.03098484657979348	25.0	2.175788312172951	0.03098484657979348	2.175788312172951	19.0	1.0	True	False	3881068.0	0.05413956666009419	0.22724706939209433	chr11:3881068	0.00949411	49.0	SNP_chr11:3862788	0.101942	108.0	RHOG	-
chr1	ENSG00000155380.7	113439158	-0.200236680353638	0.06923163375992	False	False	113439170	T	A	-0.2996306290731129	0.07495766237614815	9.709786125020063e-05	29.0	3.997331554571753	9.709786125020063e-05	3.997331554571753	13.0	0.01648875204689226	True	True	113431786.0	0.9233478284555826	0.9531159575566073	chr1:113431786	0.00949033	45.0	SNP_chr1:113431786	0.13005999999999998	264.0	SLC16A1	-
chr6	ENSG00000112079.8	36440317	-0.111352442160199	0.046580014721908	False	False	36440327	T	A	-0.20813786018167293	0.07310658902198983	0.004928535569953226	12.0	2.8470465243436114	0.004928535569953226	2.8470465243436114	23.0	0.41693955351481954	True	False	36495333.0	0.8885366621555083	0.9313346746271249	chr6:36495333	0.00949014	45.0	SNP_chr6:36495333	0.0283824	174.0	STK38	-
chr3	ENSG00000076242.10	37068691	-0.165186782023383	0.0361715076531299	True	True	37068725	AC	GT	-0.2418317970950675	0.07272842287508771	0.0010732204767667636	13.0	3.3251346246077365	0.0010732204767667636	3.3251346246077365	17.0	0.12675631670026039	True	False	37029108.0	0.6309022219514688	0.745120890536412	chr3:37029108	0.00948064	8.0	SNP_chr3:37034946	0.4462930000000001	52.0	MLH1	+
chr17	ENSG00000171634.12	65874798	0.13729095436762198	0.0530049389875328	False	False	65874819	GT	AC	0.2179739605933204	0.07117880364113535	0.002518175024177088	3.0	3.0623436956356738	0.002518175024177088	3.0623436956356738	20.0	0.25456517999060463	True	False	65906929.0	0.5705274404439922	0.6957853122623502	chr17:65906929	0.00947981	58.0	SNP_chr17:65906929	0.069399	146.0	BPTF	+
chr7	ENSG00000106628.6	44176186	-0.106460608723799	0.046600631759075	False	False	44176255	AC	GT	-0.15419138310608752	0.07364422800705189	0.037684632114353966	11.0	2.093733443594829	0.037684632114353966	2.093733443594829	10.0	0.8186040115257377	True	False	44135095.0	0.093980150224602	0.26817803189396294	chr7:44135095	0.00947914	45.0	SNP_chr7:44135095	0.054572900000000014	45.0	POLD2	-
chr11	ENSG00000134824.9	61648228	0.18918674162021498	0.0449290806544382	True	True	61648241	T	A	0.19605046280224744	0.07728161842767907	0.012137173014098128	30.0	2.536831743316989	0.012137173014098128	2.536831743316989	8.0	0.37934813427405595	True	False	61639488.0	0.4706091695618304	0.6132168480803633	chr11:61639488	0.00947414	55.0	SNP_chr11:61621040	0.108384	81.0	FADS2	+
chr18	ENSG00000141452.5	21079922	-0.26752986347137103	0.06055263281442	True	True	21079938	ATGT	ACAT	-0.29733773303807604	0.06963393158693641	3.09870836061947e-05	3.0	4.270012137212969	3.09870836061947e-05	4.270012137212969	13.0	0.0065350128426327455	True	True	21078716.0	0.056852863037960985	0.2308259566263987	chr18:21078716	0.00947358	72.0	SNP_chr18:21078716	0.0820641	176.0	C18orf8	+
chr16	ENSG00000103540.12	19546656	0.0920093594072325	0.0940469288580919	False	False	19546683	ATTC	AATG	0.20507036202026746	0.07195892772291551	0.00487048545541485	6.0	2.8498251503956507	0.00487048545541485	2.8498251503956507	24.0	0.4248388619286488	True	False	19580699.0	0.145323514320556	0.32054072739802997	chr16:19580699	0.0094711	45.0	SNP_chr16:19536933	0.0554558	228.0	CCP110	+
chr9	ENSG00000107317.7	139824428	-0.0458667492820514	0.0549676445140181	False	False	139824446	T	A	-0.21717627202604867	0.07215778350666625	0.0029836312007457204	8.0	3.0097414509133995	0.0029836312007457204	3.0097414509133995	9.0	0.16669046009681318	True	False	139839904.0	0.1448018057702734	0.3199378972425426	chr9:139839904	0.00946815	36.0	SNP_chr9:139839904	0.0953762	138.0	PTGDS	+
chr19	ENSG00000198723.6	7613591	0.0463361065896209	0.0446197565482016	True	False	7613637	AT	AT	0.20681568107076068	0.07481858269279952	0.006331596316596179	20.0	2.764228800215758	0.006331596316596179	2.764228800215758	20.0	0.4474339509589038	True	False	7612906.0	0.8521593151343908	0.9074847652488832	chr19:7612906	0.00946533	52.0	SNP_chr19:7651414	0.07411749999999999	103.0	C19orf45	+
chr17	ENSG00000109061.9	10336834	0.0121690500664919	0.0286981957312444	False	False	10336880	GT	AC	0.1822412135938315	0.07749125937758736	0.019894760843333248	30.0	2.3517647675053888	0.019894760843333248	2.3517647675053888	14.0	0.694932537052895	True	False	10516445.0	0.3859130191312477	0.542287107802617	chr17:10516445	0.00946457	8.0	SNP_chr17:10516445	0.0202932	230.0	MYH1	-
chr13	ENSG00000102547.14	49949944	0.21038434580593998	0.0679040378647598	True	True	49949959	A	T	0.28818572862912106	0.07523416062388738	0.00018252056211301023	29.0	3.8305169651566504	0.00018252056211301023	3.8305169651566504	26.0	0.04727248527546957	True	True	49921025.0	0.5969429407480358	0.7178830783079405	chr13:49921025	0.00944689	66.0	SNP_chr13:49921025	0.130592	175.0	CAB39L	-
chr11	ENSG00000110218.4	93809776	0.10281998041894401	0.0575069229798181	True	False	93809786	A	T	0.16723471110772334	0.07495788996638195	0.0269628752169264	18.0	2.231048808640783	0.0269628752169264	2.231048808640783	13.0	0.7888363565992211	True	False	93908647.0	0.03694739088885171	0.20158530871626842	chr11:93908647	0.00943826	72.0	SNP_chr11:93908647	0.0581816	91.0	PANX1	+
chr17	ENSG00000182557.3	4359994	-0.0191724641441928	0.0296454662715165	False	False	4360027	T	A	-0.17956439154332948	0.07457760862726387	0.017096227917910267	17.0	2.4077520699381187	0.017096227917910267	2.4077520699381187	31.0	0.9799917597042268	True	False	4371647.0	0.14365141143147267	0.3186967080940197	chr17:4371647	0.00943588	40.0	SNP_chr17:4359083	0.129398	78.0	SPNS3	+
chr22	ENSG00000130943.5	46638629	0.252807608904015	0.0576016345670991	False	False	46638658	AC	GT	0.3311798343520301	0.07279782494946109	1.0273585285726053e-05	23.0	4.549309468819257	1.0273585285726053e-05	4.549309468819257	8.0	0.0017378894454840863	True	True	46658978.0	0.08369634971325195	0.25842606601175094	chr22:46658978	0.00943521	63.0	SNP_chr22:46658978	0.0455544	335.0	PKDREJ	-
chr15	ENSG00000103599.15	67557229	-0.20182085620201998	0.0317076771885172	False	False	67557245	AT	AT	-0.2998850987106195	0.0692086444087853	2.380224350438929e-05	1.0	4.333058410150746	2.380224350438929e-05	4.333058410150746	25.0	0.00891360651608298	True	True	67486383.0	0.020808069067299786	0.17779709832727342	chr15:67486383	0.00942519	69.0	SNP_chr15:67486383	0.017425200000000002	255.0	IQCH	+
chr3	ENSG00000163827.8	46663265	-0.10913197221202	0.0679900775914634	True	False	46663277	A	T	-0.1963065945602666	0.07850623529589416	0.013434276652704084	35.0	2.500522332020847	0.013434276652704084	2.500522332020847	14.0	0.5605692588571611	True	False	46669500.0	0.8544634600418309	0.9087828954703268	chr3:46669500	0.00942262	64.0	SNP_chr3:46464940	0.0469762	177.0	LRRC2	-
chr12	ENSG00000269514.1	48580305	0.125247388229338	0.0590187347647547	False	False	48580354	GT	AC	0.20722647922470566	0.07686195684023052	0.007757176489773764	29.0	2.69608643526287	0.007757176489773764	2.69608643526287	20.0	0.5042872633465582	True	False	48564127.0	0.4423762483443109	0.5901176035117134	chr12:48564127	0.00942134	42.0	SNP_chr12:48564127	0.0250185	203.0	DKFZP779L1853	+
chr1	ENSG00000203710.6	207632657	-0.0448993301064999	0.0463242398662147	False	False	207632677	T	A	-0.17232698985762582	0.08208665004156218	0.03753255125030094	47.0	2.099330278070467	0.03753255125030094	2.099330278070467	6.0	0.6216724747914124	True	False	207807908.0	0.0591028583389976	0.23306639556986086	chr1:207807908	0.00942103	35.0	SNP_chr1:207669111	0.215851	35.0	CR1	+
chr18	ENSG00000128789.16	12706952	0.211123262372835	0.0629065791592618	False	False	12706963	T	A	0.29994826741185504	0.07449140713567302	8.631595899720827e-05	27.0	4.026615672134531	8.631595899720827e-05	4.026615672134531	18.0	0.01943989026895439	True	True	12669612.0	0.6120071929773148	0.7301306470209279	chr18:12669612	0.00941755	66.0	SNP_chr18:12669612	0.0354524	256.0	PSMG2	+
chr16	ENSG00000166501.8	23752265	0.00229727331673138	0.02345004342203	False	False	23752276	T	A	0.17414887116323194	0.07884064464412452	0.02864148524767758	35.0	2.208871730429339	0.02864148524767758	2.208871730429339	58.0	1.0	True	False	23752861.0	0.6621017448089688	0.7695439175019071	chr16:23752861	0.00941418	58.0	SNP_chr16:24320791	0.0645559	104.0	PRKCB	+
chr14	ENSG00000100614.13	60644438	-0.0800707510045652	0.0350163722703771	True	False	60644448	G	C	-0.2116188068232097	0.077026150298491	0.0066927524892577295	30.0	2.747363148789684	0.0066927524892577295	2.747363148789684	8.0	0.2634043877171833	True	False	60678818.0	0.060897075732810085	0.23481371382410807	chr14:60678818	0.00940601	40.0	SNP_chr14:60656288	0.0563374	44.0	PPM1A	+
chr14	ENSG00000100711.9	104265325	0.148611646714404	0.0571485151885944	False	False	104265349	GTTT	AAAC	0.2128626671844394	0.07145132163371005	0.003274268749192685	4.0	2.979128479605517	0.003274268749192685	2.979128479605517	16.0	0.2596412097071632	True	False	104199356.0	0.7160816157686081	0.8103852667177005	chr14:104199356	0.00940302	44.0	SNP_chr14:104199356	0.0257906	183.0	ZFYVE21	+
chr22	ENSG00000184470.15	19883826	0.25190433922656497	0.0631195672320513	False	False	19883853	A	T	0.2959792154400668	0.07061000037640316	4.3044967439767046e-05	8.0	4.191746407906531	4.3044967439767046e-05	4.191746407906531	12.0	0.007999127398545927	True	True	19887847.0	0.4914615910582962	0.6314093323079576	chr22:19887847	0.0094029	24.0	SNP_chr22:19887847	0.129852	195.0	TXNRD2	-
chr4	ENSG00000156219.12	76858640	-0.12778182501618598	0.0798670638258066	False	False	76858665	ATTT	AAAT	-0.2710704591142621	0.07020186721601362	0.00015503379146998453	3.0	3.8612998466289894	0.00015503379146998453	3.8612998466289894	20.0	0.0337619783924037	True	True	76933445.0	0.5330050249810174	0.664184414984586	chr4:76933445	0.00939777	38.0	SNP_chr4:76934577	0.037247900000000014	372.0	ART3	+
chr9	ENSG00000177943.9	139824428	0.0147719775300716	0.0248605460561259	False	False	139824446	T	A	0.1446037613883592	0.07314517909674402	0.04955016122603699	8.0	1.9769417912983973	0.04955016122603699	1.9769417912983973	8.0	0.8410802055927147	True	False	139650581.0	0.12862468147544082	0.30362024856094544	chr9:139650581	0.00939424	72.0	SNP_chr9:139650581	0.05254630000000001	73.0	MAMDC4	+
chr1	ENSG00000121904.13	34445286	-0.0305438882047188	0.0338344455541627	False	False	34445311	GT	AC	-0.1664360669715168	0.07172474706722523	0.02138219555602525	2.0	2.320483149498203	0.02138219555602525	2.320483149498203	69.0	1.0	True	False	34430533.0	0.4557995205630953	0.6008713713732646	chr1:34430533	0.0093929	69.0	SNP_chr1:34031700	0.039085	100.0	CSMD2	-
chr6	ENSG00000183807.6	117011238	-0.116392508984537	0.0344162117262385	False	False	117011274	ATTCT	AATAG	-0.18159252030389994	0.07171991016216138	0.012160738061433302	3.0	2.531968039186225	0.012160738061433302	2.531968039186225	14.0	0.5303353278160812	True	False	116990510.0	0.9476974161165684	0.9690035086293762	chr6:116990510	0.00939192	36.0	SNP_chr6:116990510	0.0921241	112.0	FAM162B	-
chr12	ENSG00000180263.9	95500214	-0.17124443520710997	0.0574379549480848	False	False	95500233	T	A	-0.23301796629360325	0.07436682540989731	0.00203389444327657	20.0	3.133359061775836	0.00203389444327657	3.133359061775836	33.0	0.30414566671664606	True	False	95491530.0	0.2287612316753509	0.4023928934211332	chr12:95491530	0.00938518	62.0	SNP_chr12:95491530	0.108586	116.0	FGD6	-
chr3	ENSG00000163606.6	112785232	0.0628292880429481	0.0423223826231448	False	False	112785253	GTT	AAC	0.215514812100506	0.07140879399420909	0.0028988798188343467	4.0	3.0180430174746156	0.0028988798188343467	3.0180430174746156	9.0	0.1634111807840923	True	False	112573347.0	0.09190069274513794	0.26612437591834676	chr3:112573347	0.00938007	56.0	SNP_chr3:112573347	0.0509348	226.0	CD200R1	-
chr2	ENSG00000005436.9	75886067	0.261329960601905	0.0331410811583229	True	True	75886083	GTTTT	AAAAC	0.2992455239127467	0.07015242541387766	3.176606335451729e-05	6.0	4.2656475830634575	3.176606335451729e-05	4.2656475830634575	17.0	0.008282765434053065	True	True	75861903.0	0.6238569306057897	0.7397049378538856	chr2:75861903	0.00937984	59.0	SNP_chr2:75861903	0.075224	229.0	GCFC2	-
chr14	ENSG00000157379.9	24769850	-0.304186913583801	0.0252162932219716	True	True	24769875	AGG	CCT	-0.3295012438997873	0.06867718097451139	3.2468673501370115e-06	2.0	4.79782715633126	3.2468673501370115e-06	4.79782715633126	13.0	0.0009876354285313113	True	True	24758641.0	5.969691572312332e-07	0.000868807203464983	chr14:24758641	0.0093773	36.0	SNP_chr14:24760764	0.499642	128.0	DHRS1	-
chr11	ENSG00000149295.9	113358106	-0.125243166065555	0.0643364934930155	True	False	113358122	A	T	-0.16727819528172438	0.07629198580521761	0.029718832947488158	24.0	2.1926050753064055	0.029718832947488158	2.1926050753064055	12.0	0.7966949297621136	True	False	113318705.0	0.3352759158239481	0.49785364674349747	chr11:113318705	0.00936835	61.0	SNP_chr11:113430486	0.0312674	89.0	DRD2	-
chr8	ENSG00000182197.6	119166384	-0.0350869468838606	0.0387821407413581	False	False	119166411	AC	GT	-0.1492259106524589	0.07173531860028164	0.03884606580138122	1.0	2.0802292868310066	0.03884606580138122	2.0802292868310066	38.0	1.0	True	False	118723577.0	0.0445829659689133	0.2131169609424703	chr8:118723577	0.00936435	46.0	SNP_chr8:118723577	0.0580584	141.0	EXT1	-
chr19	ENSG00000129451.7	51516026	0.10124406814761099	0.0696770508884137	False	False	51516051	A	T	0.167726282552749	0.07307484850679755	0.022858480617910598	9.0	2.2952669212464643	0.022858480617910598	2.2952669212464643	23.0	0.9761166198972543	True	False	51608683.0	0.006409582519014136	0.1464138318561884	chr19:51608683	0.009363	49.0	SNP_chr19:51608796	0.104315	91.0	KLK10	-
chr12	ENSG00000111215.7	11060113	0.48327681025734903	0.059349720343540004	True	True	11060131	GT	AC	0.5031838810095438	0.06319505420860667	1.5925967597300945e-13	4.0	7.962393375730566	1.5925967597300945e-13	7.962393375730566	18.0	3.7054075449126707e-10	True	True	11090077.0	0.20800521562944346	0.3830345119241583	chr12:11090077	0.00936287	108.0	SNP_chr12:11325804	0.034309	931.0	PRR4	-
chr7	ENSG00000178381.7	1214248	-0.317735389153567	0.0660211586179778	False	False	1214258	T	A	-0.2905490851147641	0.07112285026274673	6.608384356390831e-05	10.0	4.085172121778001	6.608384356390831e-05	4.085172121778001	13.0	0.012057350245490537	True	True	1212241.0	0.38863805577092747	0.5447340617969382	chr7:1212241	0.00936183	51.0	SNP_chr7:1206638	0.032604900000000006	319.0	ZFAND2A	-
chr1	ENSG00000162377.4	53178488	0.27103350701461104	0.0688670823371025	False	False	53178498	A	T	0.3826539688627773	0.06964095990219975	1.3547151725827435e-07	15.0	5.494668215374361	1.3547151725827435e-07	5.494668215374361	21.0	9.559347390131667e-05	True	True	53175099.0	0.9499901082780596	0.9706657929169937	chr1:53175099	0.00936113	64.0	SNP_chr1:53175099	0.116504	225.0	SELRC1	-
chr7	ENSG00000171130.13	149574149	0.218251390608542	0.0649589504259897	False	False	149574165	ATTG	AATC	0.21402450821060506	0.0710538029203614	0.0029491573867398034	2.0	3.012147125333858	0.0029491573867398034	3.012147125333858	9.0	0.16538648188483204	True	False	149578675.0	0.4708121974314444	0.6133588576387449	chr7:149578675	0.0093479	56.0	SNP_chr7:149578675	0.154361	116.0	ATP6V0E2	+
chr19	ENSG00000080573.6	10014829	-0.0136227568238861	0.0225892150884037	False	False	10014881	GT	AC	-0.16508197914541306	0.08107170417172058	0.04350881531054239	43.0	2.0362465650869708	0.04350881531054239	2.0362465650869708	45.0	1.0	True	False	10029852.0	0.1016267964143816	0.2756129737079172	chr19:10029852	0.00933557	11.0	SNP_chr19:10029852	0.7804439999999999	10.0	COL5A3	-
chr2	ENSG00000186487.13	2317289	0.0130170487657548	0.0388678985280525	False	False	2317299	T	A	0.19623752275399306	0.07825691946221615	0.01317179209684671	34.0	2.5076060251610093	0.01317179209684671	2.5076060251610093	52.0	1.0	True	False	1755123.0	0.0015663685300287028	0.11412448269899741	chr2:1755123	0.00933169	79.0	SNP_chr2:1755123	0.29996	166.0	MYT1L	-
chr8	ENSG00000180190.7	564607	0.0329083600617668	0.0500752214926871	False	False	564618	GT	AC	0.186048499612117	0.07165913535443402	0.010168169183081688	3.0	2.596298415992609	0.010168169183081688	2.596298415992609	8.0	0.34247526276108914	True	False	585060.0	0.9676564428078958	0.9819623526589333	chr8:585060	0.00931718	30.0	SNP_chr8:585060	0.07552819999999999	75.0	TDRP	-
chr8	ENSG00000134020.6	22651810	0.0407684763691039	0.0398780299320214	False	False	22651822	T	A	0.20723925500743445	0.07593005227482469	0.007030433188775987	25.0	2.7293442951592244	0.007030433188775987	2.7293442951592244	34.0	0.64089137288221	True	False	22892274.0	0.0026048397530476844	0.12912814901806788	chr8:22892274	0.00931611	44.0	SNP_chr8:22892274	0.317567	179.0	PEBP4	-
chr14	ENSG00000227051.4	96467257	-0.049281024148495	0.0545747591954815	False	False	96467304	AC	GT	-0.1796282425748379	0.07876179986766478	0.02392290795494441	35.0	2.2806518245729333	0.02392290795494441	2.2806518245729333	14.0	0.7676403777814795	True	False	96446276.0	0.07978368218745059	0.25405913170530975	chr14:96446276	0.00931562	55.0	SNP_chr14:96443958	0.06484830000000001	143.0	C14orf132	+
chr9	ENSG00000136811.12	131243098	0.15742202969830899	0.0296824704020634	True	True	131243122	A	T	0.23462899650753724	0.0705224575652423	0.0010538778975596038	1.0	3.3270110629720384	0.0010538778975596038	3.3270110629720384	9.0	0.07917916379102499	True	True	131205407.0	0.8283617789449194	0.8912725128791729	chr9:131205407	0.00931457	48.0	SNP_chr9:131220206	0.127371	209.0	ODF2	+
chr7	ENSG00000135164.14	86724599	0.0276014761137717	0.0315093707878776	False	False	86724633	AC	GT	0.17295877643298999	0.078109955624365	0.02823083153724511	32.0	2.2142987414403112	0.02823083153724511	2.2142987414403112	5.0	0.47732374376805714	True	False	86723157.0	0.19325832245522312	0.3698592330168161	chr7:86723157	0.00930641	22.0	SNP_chr7:86723157	0.12875599999999998	120.0	DMTF1	+
chr3	ENSG00000088727.8	47294951	-0.132280213888272	0.067207123895263	True	False	47294963	T	A	-0.2604270105855777	0.0790963125485309	0.0012400636215276087	42.0	3.2925303619658406	0.0012400636215276087	3.2925303619658406	13.0	0.11638946686305345	True	False	47397300.0	0.022668948877458142	0.18152226898041188	chr3:47397300	0.00930277	64.0	SNP_chr3:47397300	0.212494	116.0	KIF9	-
chr1	ENSG00000116157.5	53075918	0.474868451116003	0.0241739106079635	True	True	53075930	T	A	0.5429708945614732	0.0663881864330504	8.362924331792618e-14	31.0	8.178727628130583	8.362924331792618e-14	8.178727628130583	15.0	1.733288161939294e-10	True	True	53064034.0	0.05238760828691268	0.22490566400246317	chr1:53064034	0.00929979	14.0	SNP_chr1:53070393	0.264509	206.0	GPX7	+
chr7	ENSG00000136271.6	44661470	0.158477161926944	0.0581304631689922	True	False	44661481	A	T	0.20584658790553928	0.07595286990808818	0.007430981020054179	25.0	2.710188412296173	0.007430981020054179	2.710188412296173	11.0	0.3433232915440371	True	False	44591277.0	0.4376911269459066	0.5859246483514864	chr7:44591277	0.00929727	33.0	SNP_chr7:44591277	0.0710711	104.0	DDX56	-
chr12	ENSG00000171435.9	118407371	0.000353658393961925	0.0248749054571383	False	False	118407390	GT	AC	-0.17581545118188802	0.07218140703935634	0.015803938664066434	5.0	2.4357443058158457	0.015803938664066434	2.4357443058158457	68.0	1.0	True	False	118116163.0	0.02895245454857115	0.18949298645465068	chr12:118116163	0.00929685	49.0	SNP_chr12:118116163	0.195854	150.0	KSR2	-
chr16	ENSG00000140945.11	83898586	0.0284279679393323	0.0374651492521981	False	False	83898634	GT	AC	0.18374904514609056	0.07561332215701617	0.016140323090061096	22.0	2.430114692811979	0.016140323090061096	2.430114692811979	104.0	1.0	True	False	82934036.0	0.031399262853557715	0.193571085050751	chr16:82934036	0.00928952	52.0	SNP_chr16:82712032	0.0417441	226.0	CDH13	+
chr8	ENSG00000104472.5	141511723	-0.390199327574122	0.0238457831056355	True	True	141511777	AAAAC	GTTTT	-0.4732259661911667	0.06476807625893671	7.946189286829625e-12	6.0	7.3064693831456955	7.946189286829625e-12	7.3064693831456955	16.0	1.0897242514592961e-08	True	True	141525725.0	0.9310153700314816	0.9585540205724545	chr8:141525725	0.00928061	17.0	SNP_chr8:141526038	0.295527	58.0	CHRAC1	+
chr18	ENSG00000082397.11	5590566	-0.0177200534304346	0.046551782697510986	False	False	5590593	AC	GT	-0.15211340829989906	0.07247029465656675	0.03716869591908036	5.0	2.0989759876202685	0.03716869591908036	2.0989759876202685	21.0	1.0	True	False	5359098.0	0.07325189034047057	0.24729850536916775	chr18:5359098	0.00927739	67.0	SNP_chr18:5316702	0.0493169	78.0	EPB41L3	-
chr3	ENSG00000144619.10	2389480	0.0102603056780459	0.0291256744534705	False	False	2389490	T	A	0.21139292031617093	0.07205496970309637	0.0037748970665587313	7.0	2.933772940120838	0.0037748970665587313	2.933772940120838	78.0	0.715807055097628	True	False	2140378.0	0.0024487518268241173	0.1269320285195362	chr3:2140378	0.0092752	50.0	SNP_chr3:2140378	0.07912949999999999	357.0	CNTN4	+
chr10	ENSG00000196693.10	43185572	0.181048617612082	0.0255153068216113	True	True	43185596	AAC	GTT	0.2100311434899979	0.07149611704666346	0.003723045713346872	4.0	2.93765804586166	0.003723045713346872	2.93765804586166	6.0	0.14643675262214395	True	False	43188103.0	0.7212611682376036	0.8138335242680995	chr10:43188103	0.00927243	40.0	SNP_chr10:43188103	0.123044	47.0	ZNF33B	-
chr1	ENSG00000163866.8	35319587	-0.128515677016817	0.0258553008236991	True	True	35319609	AAC	GTT	-0.18485171516393648	0.0722544244750545	0.01131796259571458	6.0	2.558344578991916	0.01131796259571458	2.558344578991916	17.0	0.567514386497962	True	False	35317856.0	0.9972406554381358	1.0	chr1:35317856	0.00926601	62.0	SNP_chr1:35317856	0.317452	90.0	SMIM12	-
chr20	ENSG00000078898.6	31649144	-0.0284340198732281	0.0393824767691227	True	False	31649179	ATTC	AATG	-0.16288477814980096	0.07234432857244072	0.02552223161095196	5.0	2.251521043376595	0.02552223161095196	2.251521043376595	13.0	0.7638486451284678	True	False	31554296.0	0.6539939285515945	0.7637164492072709	chr20:31554296	0.00925014	21.0	SNP_chr20:31554296	0.625314	23.0	BPIFB2	+
chr6	ENSG00000146085.7	49377645	0.16635293973964402	0.0740431934751945	False	False	49377669	AT	AT	0.17249815208583066	0.07787186540749869	0.028161964187789938	31.0	2.215153716726297	0.028161964187789938	2.215153716726297	8.0	0.6217354848510979	True	False	49326891.0	0.1047262211895806	0.2781752239960172	chr6:49326891	0.00924766	67.0	SNP_chr6:49326891	0.0159439	152.0	MUT	-
chr3	ENSG00000031081.6	119237727	0.0384182430282573	0.0465753023061824	False	False	119237749	AAAC	GTTT	0.19829596896928825	0.0714842159594173	0.006095997788276703	3.0	2.773982568149925	0.006095997788276703	2.773982568149925	25.0	0.49952276355060843	True	False	119218781.0	0.06055884163201568	0.2343610077227238	chr3:119218781	0.0092422	86.0	SNP_chr3:119103674	0.036160500000000005	183.0	ARHGAP31	+
chr14	ENSG00000183648.5	92585320	-0.250612271666523	0.0628636024790466	True	True	92585341	A	T	-0.3009147551943614	0.07088432371585189	3.485911600856829e-05	10.0	4.245152375306752	3.485911600856829e-05	4.245152375306752	10.0	0.005820019910263881	True	True	92581120.0	0.4277019085797265	0.5774228246291822	chr14:92581120	0.00923777	78.0	SNP_chr14:92581282	0.0385707	186.0	NDUFB1	-
chr4	ENSG00000170365.5	146529731	-0.0126505262804349	0.032653460180268996	False	False	146529741	C	G	-0.15545468701332915	0.0785885713454018	0.049658298517254486	33.0	1.978082618783027	0.049658298517254486	1.978082618783027	14.0	1.0	True	False	146449274.0	0.16027885775393672	0.33639927836542854	chr4:146449274	0.00923776	6.0	SNP_chr4:146449274	0.8982389999999999	18.0	SMAD1	+
chr22	ENSG00000008735.10	51067338	-0.0587083902868151	0.0366237392751662	True	False	51067365	GT	AC	-0.18143021033436466	0.07210666676029139	0.012710842562415059	5.0	2.5161364196393134	0.012710842562415059	2.5161364196393134	10.0	0.44834811749645365	True	False	50998973.0	0.3741348973177586	0.5318127349366831	chr22:50998973	0.00923093	50.0	SNP_chr22:51125298	0.0758297	106.0	MAPK8IP2	+
chr1	ENSG00000153207.10	247092713	0.149622812260234	0.0634314241133831	True	False	247092737	AAAAAT	ATTTTT	0.18718730669740827	0.07301558572026852	0.01116983895869448	10.0	2.56366233114318	0.01116983895869448	2.56366233114318	25.0	0.6960737901631225	True	False	246977097.0	0.02973765349186046	0.191476811904371	chr1:246977097	0.00922563	61.0	SNP_chr1:246977097	0.121945	130.0	AHCTF1	-
chr1	ENSG00000188396.2	45236647	0.11798116292050301	0.0556423130452833	False	False	45236657	T	A	0.23221833273929504	0.07595227344257863	0.002607484257212017	27.0	3.057424382627026	0.002607484257212017	3.057424382627026	14.0	0.20631121560095872	True	False	45229481.0	0.07865900190989919	0.2529634314133339	chr1:45229481	0.00922315	64.0	SNP_chr1:45229481	0.0352404	149.0	TCTEX1D4	-
chr19	ENSG00000173809.11	33205945	0.13825978656618698	0.0560405240304157	False	False	33205975	GTTT	AAAC	0.16141078640609	0.07355823686907947	0.029492373991395794	11.0	2.1943264721444096	0.029492373991395794	2.1943264721444096	27.0	1.0	True	False	33316323.0	0.1373512445869976	0.31241392612225866	chr19:33316323	0.00922306	43.0	SNP_chr19:33231185	0.0624881	78.0	TDRD12	+
chr15	ENSG00000140471.12	101113307	0.35761698983354906	0.0243204764980547	False	False	101113340	CT	AG	0.3944426838169228	0.06811492265150372	3.0194257515011065e-08	9.0	5.790840956173573	3.0194257515011065e-08	5.790840956173573	21.0	2.4848471267634583e-05	True	True	101113748.0	0.4694332950282644	0.6121829276724898	chr15:101113748	0.00922236	44.0	SNP_chr15:101113748	0.12512	184.0	LINS	-
chr2	ENSG00000144040.8	73294179	0.0707023731477276	0.0594870557726059	False	False	73294194	A	T	0.17961075414944472	0.07352801225762823	0.015546876379552044	12.0	2.4427527500692205	0.015546876379552044	2.4427527500692205	23.0	0.7980037170793072	True	False	73380953.0	0.07716790752156061	0.2513491417116305	chr2:73380953	0.00921939	72.0	SNP_chr2:73367698	0.0258827	114.0	SFXN5	-
chr5	ENSG00000204767.3	169200454	0.0246911766094703	0.0437058447088456	True	False	169200473	GT	AC	0.20032179941304787	0.07222666528096297	0.0061168283469642286	7.0	2.773515828728803	0.0061168283469642286	2.773515828728803	21.0	0.45179965320342236	True	False	169335129.0	0.04926725844144083	0.22120915786855053	chr5:169335129	0.00921602	69.0	SNP_chr5:169335129	0.0721596	211.0	FAM196B	-
chr14	ENSG00000151327.8	35657044	-0.0928491987370136	0.05161023780968	False	False	35657071	T	A	-0.21745481120316684	0.07399570526076438	0.0037425788516436335	17.0	2.938749086002299	0.0037425788516436335	2.938749086002299	23.0	0.353763907227004	True	False	35605876.0	0.3637708195947009	0.5233496996112059	chr14:35605876	0.00921533	48.0	SNP_chr14:35605876	0.134982	122.0	FAM177A1	+
chr1	ENSG00000143318.8	160148149	-0.0792684545234362	0.0435207249103208	True	False	160148169	AAAT	ATTT	-0.175277265987015	0.07257971180274972	0.0167156621424427	7.0	2.414962275730262	0.0167156621424427	2.414962275730262	18.0	0.7239698186231327	True	False	160140998.0	0.13002357516062854	0.3053393556675713	chr1:160140998	0.00921123	28.0	SNP_chr1:160140998	0.542922	58.0	CASQ1	+
chr3	ENSG00000144554.6	9978236	0.10747820474348199	0.0554382473986823	True	False	9978260	AT	AT	0.1999152485339753	0.07471005557158468	0.008173696473930516	19.0	2.6758814058493527	0.008173696473930516	2.6758814058493527	25.0	0.5879013409235482	True	False	10195999.0	0.36368383384545094	0.5232980852086845	chr3:10195999	0.00920233	35.0	SNP_chr3:10195999	0.12498499999999997	52.0	FANCD2	+
chr15	ENSG00000261652.2	55712613	-0.19143984680668	0.0432675194840057	True	True	55712624	A	T	-0.2178520505340346	0.07398898970894309	0.003678307949898863	17.0	2.9443847171182917	0.003678307949898863	2.9443847171182917	14.0	0.2570485448438822	True	False	55760078.0	0.4973694148318125	0.6357702780295822	chr15:55760078	0.00920011	21.0	SNP_chr15:55737583	0.0471959	163.0	C15orf65	+
chr2	ENSG00000124006.10	220436676	-0.101933004472159	0.0574104698668859	True	False	220436772	GT	AC	-0.15212263154953842	0.07536186751540573	0.045086158941556716	19.0	2.018562391894561	0.045086158941556716	2.018562391894561	9.0	0.8535129395849658	True	False	220427395.0	0.3930697997106105	0.5487581429431231	chr2:220427395	0.00919815	31.0	SNP_chr2:220400405	0.0924049	31.0	OBSL1	-
chr20	ENSG00000185052.7	19148582	0.0102398469569384	0.0198295334942429	False	False	19148596	GT	AC	0.1423275361474332	0.07257709554770612	0.05136565185534118	5.0	1.961053071542095	0.05136565185534118	1.961053071542095	43.0	1.0	True	False	19248926.0	0.3538957239549837	0.514324208987702	chr20:19248926	0.00919257	64.0	SNP_chr20:19580902	0.0789073	69.0	SLC24A3	+
chr1	ENSG00000120370.8	170480735	-0.0824650585124475	0.0414908469828136	False	False	170480769	AAAT	ATTT	-0.2041550341395328	0.07158707804838292	0.004835580070833232	4.0	2.851841976306846	0.004835580070833232	2.851841976306846	11.0	0.26228514325003877	True	False	170501521.0	0.03190439903905345	0.19457429493950731	chr1:170501521	0.00918773	52.0	SNP_chr1:170501521	0.0569161	137.0	GORAB	+
chr2	ENSG00000138031.10	25085415	0.19916314884045602	0.068405264883666	True	False	25085426	A	T	0.25548025650941475	0.07643337942834114	0.0010337435797760826	31.0	3.342522055418681	0.0010337435797760826	3.342522055418681	21.0	0.14348275630089571	True	False	25074086.0	0.0504906511592397	0.2227386391138688	chr2:25074086	0.00918681	46.0	SNP_chr2:25074086	0.0855145	212.0	ADCY3	-
chr2	ENSG00000127837.5	219122659	0.0623811471332477	0.0312192990197871	True	False	219122696	GGTT	AACC	0.144236122221651	0.07275267027871607	0.048897437020915334	6.0	1.9825543401923427	0.048897437020915334	1.9825543401923427	8.0	0.835035158002356	True	False	219170525.0	0.7999766561554198	0.8710996411252611	chr2:219170525	0.00918605	45.0	SNP_chr2:219109033	0.0310306	45.0	AAMP	-
chr5	ENSG00000198865.5	42823269	0.24625168376818102	0.0668656290456834	False	False	42823287	AT	AT	0.2831948414677272	0.07654151206093117	0.00029791001771818795	34.0	3.699885641693214	0.00029791001771818795	3.699885641693214	14.0	0.042213812185094644	True	True	42804538.0	0.5084625205118641	0.6446995478278499	chr5:42804538	0.00918507	101.0	SNP_chr5:42674475	0.0345361	189.0	CCDC152	+
chr1	ENSG00000117751.13	28245338	0.0219427605863839	0.0404073429874486	False	False	28245381	AAC	GTT	0.17955652080062065	0.07193875350475615	0.013426769984870328	4.0	2.4959637476725183	0.013426769984870328	2.4959637476725183	11.0	0.4900872764526683	True	False	28274938.0	0.6622553397585513	0.7695467615732487	chr1:28274938	0.00918359	10.0	SNP_chr1:28274938	0.464645	66.0	PPP1R8	+
chr6	ENSG00000065060.12	34743433	-0.54134274729341	0.0396194655950708	False	False	34743451	AAAC	GTTT	-0.5957235792638478	0.058578616801055035	1.2330158564842223e-19	3.0	10.169642299459664	1.2330158564842223e-19	10.169642299459664	25.0	1.0293113618608916e-15	True	True	34719628.0	0.2915621594170775	0.4587340157354294	chr6:34719628	0.00918161	52.0	SNP_chr6:34729848	0.08403939999999999	500.0	UHRF1BP1	+
chr15	ENSG00000137804.8	41652506	0.23932083456044398	0.0657563884319369	False	False	41652532	GTTT	AAAC	0.25518305681144016	0.07147476942267021	0.00045564996458728876	8.0	3.5702536555578135	0.00045564996458728876	3.5702536555578135	13.0	0.055960017432680954	True	True	41760617.0	0.4506057971403061	0.5967200104573711	chr15:41760617	0.00918117	59.0	SNP_chr15:41760617	0.0306529	208.0	NUSAP1	+
chr5	ENSG00000113522.9	131945720	0.0891412118449676	0.0307031742213034	False	False	131945738	AT	AT	0.16475268199013554	0.07609739036328082	0.031796723765583	23.0	2.165024072489527	0.031796723765583	2.165024072489527	19.0	1.0	True	False	131996669.0	0.001994396732989964	0.12233064099017753	chr5:131996669	0.00918048	44.0	SNP_chr5:131996669	0.266852	107.0	RAD50	+
chr16	ENSG00000168411.9	74623895	-0.312557227280681	0.0628021285093908	False	False	74623911	GTT	AAC	-0.33262975726070304	0.06877953696585687	2.7462361906440617e-06	3.0	4.836173256383292	2.7462361906440617e-06	4.836173256383292	20.0	0.0012381624096664704	True	True	74590603.0	0.7164334236901502	0.8103852667177005	chr16:74590603	0.00918023	52.0	SNP_chr16:74660174	0.0712949	280.0	RFWD3	-
chr19	ENSG00000159917.10	44678293	0.160508012647265	0.0240697719590031	True	True	44678319	GT	AC	0.21505371237823487	0.07319943132309419	0.0037417925548067095	13.0	2.9379150697088288	0.0037417925548067095	2.9379150697088288	11.0	0.22189975168276535	True	False	44815688.0	0.11162411629024753	0.28574907120247356	chr19:44815688	0.00917952	60.0	SNP_chr19:44815688	0.051922800000000005	159.0	ZNF235	-
chr6	ENSG00000130348.7	107126003	-0.458262443413053	0.0304753321795118	True	True	107126013	A	T	-0.4208936170725398	0.07149028353853301	2.2147593537547464e-08	30.0	5.887424083941136	2.2147593537547464e-08	5.887424083941136	21.0	1.8968484004112022e-05	True	True	107077502.0	0.30581530021757675	0.4713776317471922	chr6:107077502	0.00916708	28.0	SNP_chr6:107077502	0.277546	504.0	QRSL1	+
chr1	ENSG00000143199.13	167907498	-0.0417405999863279	0.0331571527028587	False	False	167907519	GT	AC	-0.18378623142091124	0.07169018082932246	0.011140527761694592	3.0	2.5636179082664503	0.011140527761694592	2.5636179082664503	19.0	0.6006146680736549	True	False	167885465.0	0.6301504021985445	0.7446174925300043	chr1:167885465	0.00915759	26.0	SNP_chr1:167885465	0.183067	89.0	ADCY10	-
chr1	ENSG00000143458.7	151059147	0.130040943442694	0.063292252481758	False	False	151059161	T	A	0.2482740286479086	0.07831393196110595	0.0018401599647533747	38.0	3.17024088091008	0.0018401599647533747	3.17024088091008	16.0	0.17760833370006526	True	False	151097499.0	0.024009235715953838	0.18364299649105653	chr1:151097499	0.00915502	40.0	SNP_chr1:151097499	0.663346	104.0	GABPB2	+
chr3	ENSG00000114744.4	149484605	-0.212204910786157	0.0350911670673226	False	False	149484668	AGC	CTG	-0.28700734395759586	0.07526196162320561	0.00019448351171798503	29.0	3.8134449032099442	0.00019448351171798503	3.8134449032099442	15.0	0.03211177417472664	True	True	149485293.0	0.8594221399580709	0.9122319990962992	chr3:149485293	0.00914634	47.0	SNP_chr3:149456995	0.102889	167.0	COMMD2	-
chr1	ENSG00000117481.6	46904900	0.050224388373702994	0.0529941176563599	False	False	46904917	A	T	0.2116526065008325	0.07205082649562937	0.0037313261537913344	7.0	2.9375458519364996	0.0037313261537913344	2.9375458519364996	14.0	0.2591395042716017	True	False	46813121.0	0.01368734612662408	0.16546165732687734	chr1:46813121	0.00914242	22.0	SNP_chr1:46928350	0.137897	315.0	NSUN4	+
chr1	ENSG00000175984.10	115166330	0.0581086587118595	0.0284557542374576	True	False	115166360	ATTT	AAAT	0.1448455684411959	0.0719722080879323	0.04558448019125928	2.0	2.0125208367128367	0.04558448019125928	2.0125208367128367	19.0	1.0	True	False	115062410.0	0.06657238209851764	0.23987334346503913	chr1:115062410	0.0091365	66.0	SNP_chr1:115062410	0.0755685	100.0	DENND2C	-
chr5	ENSG00000080709.10	113651119	0.0942017608210658	0.05177714218336701	True	False	113651174	GT	AC	0.22461505157602435	0.07826951281415083	0.004681658979335104	36.0	2.8697642734709192	0.004681658979335104	2.8697642734709192	19.0	0.3608595321810482	True	False	113647306.0	0.7088066903886228	0.8048941626271288	chr5:113647306	0.00913613	19.0	SNP_chr5:113604721	0.25850700000000004	89.0	KCNN2	+
chr3	ENSG00000181722.11	114333585	0.007403888444698171	0.0184406447286164	False	False	114333615	GTTT	AAAC	0.161796595485768	0.07216372730426976	0.026131277985440782	4.0	2.2420764770585078	0.026131277985440782	2.2420764770585078	36.0	1.0	True	False	114945322.0	0.05607154846780018	0.22997659391601263	chr3:114945322	0.00913524	74.0	SNP_chr3:114013194	0.0674273	80.0	ZBTB20	-
chr12	ENSG00000133703.7	25371847	-0.0384511500841254	0.0374660126379783	True	False	25371891	T	A	-0.2394683529886576	0.080908680858804	0.0036014127990558953	47.0	2.959736216767154	0.0036014127990558953	2.959736216767154	17.0	0.2864513412260755	True	False	25427178.0	0.0053683660938226435	0.1443026249549313	chr12:25427178	0.00913059	52.0	SNP_chr12:25431988	0.33709	150.0	KRAS	-
chr3	ENSG00000197763.8	126419084	0.089642197504695	0.0323851490371374	False	False	126419101	GT	AC	0.20109544314358385	0.07144260539534464	0.00540090660208766	3.0	2.8147831679818283	0.00540090660208766	2.8147831679818283	12.0	0.297221394054115	True	False	126395955.0	0.21630672927720854	0.3902003680151275	chr3:126395955	0.00912678	57.0	SNP_chr3:126395955	0.054222300000000015	146.0	TXNRD3	-
chr14	ENSG00000156414.14	104437626	-0.28083540495573805	0.0259857086349188	True	True	104437658	GTTT	AAAC	-0.2529117113259167	0.07093976190176049	0.0004622530967590693	5.0	3.5651615475698444	0.0004622530967590693	3.5651615475698444	20.0	0.07762171435153863	True	True	104373645.0	0.4228928696229812	0.5736879882886455	chr14:104373645	0.00912677	67.0	SNP_chr14:104373645	0.0557774	128.0	TDRD9	+
chr17	ENSG00000170049.5	7889370	-0.120626278787349	0.034135793267347	False	False	7889395	AAAT	ATTT	-0.15217934711644646	0.07208304335940073	0.036079626453297306	3.0	2.111167065431623	0.036079626453297306	2.111167065431623	13.0	0.9208268597285555	True	False	7850437.0	0.09872504091795596	0.27240420200888604	chr17:7850437	0.00912619	14.0	SNP_chr17:7876645	0.163518	17.0	KCNAB3	-
chr3	ENSG00000125046.10	8617884	-0.00853394242630402	0.0198005375625293	False	False	8617920	AC	GT	-0.14446963333326185	0.07255433725890029	0.04792351392821146	5.0	1.9911922400688689	0.04792351392821146	1.9911922400688689	21.0	1.0	True	False	8698873.0	0.06521229527842645	0.23876863895153055	chr3:8698873	0.00912309	61.0	SNP_chr3:8646028	0.108769	64.0	SSUH2	-
chr6	ENSG00000171467.11	43294625	0.100973872445077	0.0715864156367072	False	False	43294641	A	T	0.2616749089278181	0.0767836942918146	0.0008304619006881561	33.0	3.4079489316224985	0.0008304619006881561	3.4079489316224985	18.0	0.11066585690352693	True	False	43348512.0	0.28737202586393296	0.45491335529078436	chr6:43348512	0.0091195	32.0	SNP_chr6:43435996	0.103782	143.0	ZNF318	-
chr16	ENSG00000102910.9	48430043	-0.16646598377649302	0.0558313317053848	True	False	48430059	AAAT	ATTT	-0.19311748253932887	0.07118196245271223	0.0072801169054976704	1.0	2.7130114973666415	0.0072801169054976704	2.7130114973666415	9.0	0.299364716035305	True	False	48390512.0	0.07356801628656702	0.24742654889320406	chr16:48390512	0.00911369	57.0	SNP_chr16:48202133	0.0395959	243.0	LONP2	+
chr15	ENSG00000259495.1	80649956	0.0257539005432541	0.0463126236425969	False	False	80649969	AT	AT	0.20988488017243692	0.07169035631502525	0.0038417239977640186	5.0	2.9276584879861742	0.0038417239977640186	2.9276584879861742	13.0	0.2537169505768945	True	False	80693977.0	0.190620143604376	0.3669801663532467	chr15:80693977	0.00911217	35.0	SNP_chr15:80693977	0.0955574	117.0	RP11-210M15.2	-
chr1	ENSG00000174606.8	213207793	-0.30415761558913695	0.0240603334495472	False	False	213207809	A	T	-0.38916629005191306	0.07149646543994333	1.8529223062552465e-07	25.0	5.4431542546506835	1.8529223062552465e-07	5.4431542546506835	11.0	7.071104458252164e-05	True	True	213192458.0	0.9912909286245706	0.996895312290392	chr1:213192458	0.00911188	40.0	SNP_chr1:213192458	0.648299	69.0	ANGEL2	-
chr15	ENSG00000092439.9	50808947	-0.06989934595016299	0.0588181052425404	False	False	50808970	AT	AT	-0.17358994807192174	0.0769013673769289	0.025308662493239792	27.0	2.257306391199492	0.025308662493239792	2.257306391199492	36.0	1.0	True	False	51067013.0	0.009726165313625924	0.15635643290910003	chr15:51067013	0.00911174	79.0	SNP_chr15:51067013	0.0686459	109.0	TRPM7	-
chr9	ENSG00000080608.9	2693647	-0.0182750066141253	0.0254690470950449	False	False	2693683	AC	GT	-0.17923487900087645	0.07753479916575637	0.02206321850709316	30.0	2.311670126567329	0.02206321850709316	2.311670126567329	15.0	0.763118830884094	True	False	2929816.0	0.06832984665577488	0.2416182910743809	chr9:2929816	0.00911166	14.0	SNP_chr9:2929816	0.831966	76.0	KIAA0020	-
chr17	ENSG00000141337.8	66369200	-0.034003708556562	0.0306187165881397	False	False	66369225	T	A	-0.14860478023957324	0.07330189791442546	0.044090599577025	9.0	2.0272978526839553	0.044090599577025	2.0272978526839553	14.0	1.0	True	False	66300941.0	0.05816498334458365	0.23244214137879174	chr17:66300941	0.00910725	73.0	SNP_chr17:66300941	0.0870235	90.0	ARSG	+
chr1	ENSG00000127472.6	20269764	0.0138348978728156	0.026274395985791	False	False	20269775	T	A	0.1941925953395948	0.07930619225612312	0.015469222766596069	38.0	2.448643539869378	0.015469222766596069	2.448643539869378	15.0	0.6333804193306501	True	False	20282584.0	0.5009042652343348	0.6389113522537221	chr1:20282584	0.00910392	42.0	SNP_chr1:20498805	0.044919699999999986	53.0	PLA2G5	+
chr8	ENSG00000158669.7	41401222	0.11071687957578698	0.0586040914496305	True	False	41401240	T	A	0.17586388144439374	0.07806914751508133	0.025648251809901268	32.0	2.252668141539787	0.025648251809901268	2.252668141539787	20.0	0.9654504656244015	True	False	41404277.0	0.5407586140406677	0.6707736442102161	chr8:41404277	0.00910252	45.0	SNP_chr8:41404488	0.0680332	54.0	AGPAT6	+
chr5	ENSG00000184838.10	119884662	0.0313323931059651	0.0480013485366972	False	False	119884680	AC	GT	0.16510802163518598	0.07434331224093342	0.027634628714289115	15.0	2.2208860038425557	0.027634628714289115	2.2208860038425557	27.0	1.0	True	False	119897694.0	0.4765001944869354	0.618502790625786	chr5:119897694	0.00909848	60.0	SNP_chr5:119897694	0.0374658	59.0	PRR16	+
chr11	ENSG00000183715.9	132803466	-0.0031992549305032	0.0236926694244428	False	False	132803531	AG	CT	-0.17832664122429506	0.07138478420465802	0.013334834298332446	1.0	2.4981043679145682	0.013334834298332446	2.4981043679145682	70.0	1.0	True	False	133010276.0	0.009017361204504007	0.154844743662686	chr11:133010276	0.00909588	36.0	SNP_chr11:133010276	0.0799726	245.0	OPCML	-
chr6	ENSG00000112599.8	42171360	-0.288620100326116	0.0676192958061173	True	True	42171389	A	T	-0.2951253237044712	0.07101867481848853	4.997718923827485e-05	10.0	4.155601670388254	4.997718923827485e-05	4.155601670388254	17.0	0.011957835589592925	True	True	42162575.0	0.05788411938732237	0.2323055570999358	chr6:42162575	0.00909104	23.0	SNP_chr6:42182913	0.0735556	122.0	GUCA1B	-
chr8	ENSG00000177710.5	11243283	0.137695443720901	0.0362097116584479	True	True	11243298	A	T	0.14933294849510825	0.07390540800487715	0.044811984224873834	12.0	2.020595684760356	0.044811984224873834	2.020595684760356	10.0	0.9006225494122606	True	False	11146471.0	0.20710499010970607	0.3823383592870076	chr8:11146471	0.00908923	66.0	SNP_chr8:11146471	0.0634749	69.0	SLC35G5	+
chr1	ENSG00000169174.9	55505553	-0.108849959796572	0.0609310073523049	True	False	55505575	CTG	AGC	-0.19158208263895585	0.0712037959370928	0.007767595202479688	1.0	2.6906161408615765	0.007767595202479688	2.6906161408615765	6.0	0.24206915097738085	True	False	55490318.0	0.01507855816464516	0.1679723355929182	chr1:55490318	0.00908521	15.0	SNP_chr1:55490356	0.5013850000000001	113.0	PCSK9	+
chr21	ENSG00000142188.12	34814319	0.47086492423673204	0.0594502953069564	False	False	34814338	GTTT	AAAC	0.4698993088149753	0.0643789743485092	7.929995406051659e-12	3.0	7.298956119916139	7.929995406051659e-12	7.298956119916139	14.0	9.723647700299147e-09	True	True	34786574.0	0.9119146386561132	0.9461336001455422	chr21:34786574	0.00908405	50.0	SNP_chr21:34786574	0.107037	248.0	TMEM50B	-
chr14	ENSG00000197776.3	50125982	0.0540450626114539	0.033648428687707996	False	False	50125993	T	A	0.19294490493828634	0.0766195966008871	0.012753293536591406	27.0	2.5182187520947146	0.012753293536591406	2.5182187520947146	15.0	0.5656053923754484	True	False	50311433.0	0.3103182248108921	0.4753501541476961	chr14:50311433	0.00908339	27.0	SNP_chr14:50311433	0.247963	27.0	KLHDC1	+
chr9	ENSG00000099219.9	5852253	0.18003830157219	0.062033280757007	False	False	5852280	T	A	0.2432929893882606	0.07395821106805367	0.0012169821441264724	19.0	3.2896007877258038	0.0012169821441264724	3.2896007877258038	9.0	0.08781996410932062	True	True	5890162.0	0.1644296812177515	0.34078000894554794	chr9:5890162	0.00908048	48.0	SNP_chr9:5890162	0.0852038	173.0	ERMP1	-
chr8	ENSG00000164736.5	55461622	0.0115376104998104	0.0411242586761113	False	False	55461668	ATTT	AAAT	0.18799544269466326	0.07813724186724591	0.017284646965329824	33.0	2.405964661691859	0.017284646965329824	2.405964661691859	16.0	0.6927159122676616	True	False	55470630.0	0.9865770931073208	0.994466231177125	chr8:55470630	0.009077600000000002	67.0	SNP_chr8:55466366	0.0196618	141.0	SOX17	+
chr3	ENSG00000070950.5	8841306	-0.00750527418433762	0.0202598489319591	False	False	8841335	GT	AC	-0.1863720735647568	0.07866129314798129	0.0190454463420946	35.0	2.3692983690739102	0.0190454463420946	2.3692983690739102	28.0	0.9826061297974008	True	False	8996154.0	0.02607869870926072	0.1862455033783014	chr3:8996154	0.00907745	71.0	SNP_chr3:8920505	0.0475317	150.0	RAD18	-
chr5	ENSG00000204963.4	140210948	-0.20149910547665398	0.0253133076952273	False	False	140210965	GT	AC	-0.2645958182773749	0.0707102619489785	0.0002431438585812588	5.0	3.74197197103153	0.0002431438585812588	3.74197197103153	11.0	0.030104078243500403	True	True	140124935.0	0.09657763772807136	0.2705178340942947	chr5:140124935	0.00907319	23.0	SNP_chr5:140269217	0.0509402	272.0	PCDHA7	+
chr5	ENSG00000164219.5	114650856	-0.138427943819115	0.0330349304434544	False	False	114650876	T	A	-0.2852238622126196	0.07905252488037745	0.0004221907643630391	44.0	3.608029757989657	0.0004221907643630391	3.608029757989657	8.0	0.035922354724410306	True	True	114639623.0	0.8631650628489596	0.9146965960823926	chr5:114639623	0.00907205	41.0	SNP_chr5:114639623	0.126389	123.0	PGGT1B	-
chr2	ENSG00000136731.8	128973443	0.125172156681861	0.0399670835707792	False	False	128973470	AAAAT	ATTTT	0.23953696951037545	0.07025093542399655	0.0007933156280368384	0.0	3.409733522616606	0.0007933156280368384	3.409733522616606	21.0	0.11909329898153417	True	False	128841017.0	0.3989196261806544	0.5535675220915828	chr2:128841017	0.00906904	40.0	SNP_chr2:128841017	0.024961	299.0	UGGT1	+
chr7	ENSG00000157259.6	92177547	0.140587843412576	0.0400701610926946	False	False	92177567	AT	AT	0.1821356150560208	0.07773458921742007	0.020357420839339644	31.0	2.343044671485892	0.020357420839339644	2.343044671485892	5.0	0.3903944101122225	True	False	92083582.0	0.9511491826406528	0.9715400539076253	chr7:92083582	0.00906031	75.0	SNP_chr7:92096460	0.0333983	89.0	GATAD1	+
chr1	ENSG00000075945.8	169879430	-0.14387718573956898	0.0578869413880431	True	False	169879442	A	T	-0.19580755732942706	0.07752658417007215	0.012519741043537574	31.0	2.5256827632167926	0.012519741043537574	2.5256827632167926	18.0	0.6217843967834872	True	False	169851159.0	0.2797036474376815	0.4483961083450772	chr1:169851159	0.00906016	69.0	SNP_chr1:169851159	0.0411663	80.0	KIFAP3	-
chr13	ENSG00000198542.9	102099908	0.0968806386317611	0.0394045872294187	True	False	102099962	GT	AC	0.2116523295563674	0.07205083091702343	0.003731372377831322	7.0	2.937541827936926	0.003731372377831322	2.937541827936926	38.0	0.4782881760521623	True	False	102150790.0	0.17870629299215826	0.3555249216492434	chr13:102150790	0.00905789	19.0	SNP_chr13:102318860	0.0717294	280.0	ITGBL1	+
chr4	ENSG00000052795.8	159641854	0.0319667658221537	0.0306567187259464	False	False	159641885	GTTT	AAAC	0.18292892211091533	0.07189330364774488	0.011753179042822227	4.0	2.5444500785109403	0.011753179042822227	2.5444500785109403	19.0	0.6185999170875801	True	False	159651049.0	0.6165639654829078	0.7337079107571449	chr4:159651049	0.00905295	41.0	SNP_chr4:159651049	0.233805	80.0	FNIP2	+
chr1	ENSG00000182134.11	151742555	0.266860268464939	0.0243428472427351	True	True	151742610	AGAGGG	CCCTCT	0.2924349672115571	0.06974428177399268	4.236302777358186e-05	3.0	4.1929597634856535	4.236302777358186e-05	4.1929597634856535	9.0	0.006242034200607488	True	True	151783688.0	0.1440772017004895	0.31887463147825734	chr1:151783688	0.009048100000000002	38.0	SNP_chr1:151783688	0.510421	139.0	TDRKH	-
chr15	ENSG00000166173.9	71129546	-0.141989568722288	0.065005024948015	True	False	71129569	AAC	GTT	-0.19228328208422105	0.0715715361313912	0.007865257862043187	3.0	2.6865887261554224	0.007865257862043187	2.6865887261554224	12.0	0.37407819885112226	True	False	71172698.0	0.15985047794846455	0.33597932136854447	chr15:71172698	0.00904772	79.0	SNP_chr15:71172698	0.0417724	112.0	LARP6	-
chr7	ENSG00000122783.12	134840785	-0.27460209187054896	0.0625999038238858	True	True	134840795	T	A	-0.32939352131077226	0.07117120476033034	7.134628233721353e-06	15.0	4.628185267061417	7.134628233721353e-06	4.628185267061417	15.0	0.0021685301137184423	True	True	134849577.0	0.7828624462348915	0.8589024661216154	chr7:134849577	0.00904274	32.0	SNP_chr7:134884526	0.0345766	322.0	C7orf49	-
chr16	ENSG00000158792.11	89722034	-0.0737903820232903	0.0450176012992994	False	False	89722051	T	A	-0.18910971211185898	0.07738897143188768	0.015620371573645497	30.0	2.443626121563071	0.015620371573645497	2.443626121563071	13.0	0.5851713596855574	True	False	89715282.0	0.18016383667057054	0.3572702664758038	chr16:89715282	0.00904104	52.0	SNP_chr16:89772416	0.060685400000000014	54.0	SPATA2L	-
chr19	ENSG00000126247.6	36683886	0.0616021419107809	0.0376000557768576	False	False	36683916	GTTT	AAAC	0.19215549428055054	0.07157336163573261	0.007907363913001819	3.0	2.6847347936305113	0.007907363913001819	2.6847347936305113	19.0	0.4952630934517983	True	False	36643432.0	0.15032924505282685	0.32605620973454885	chr19:36643432	0.00903775	75.0	SNP_chr19:36643432	0.07600130000000001	123.0	CAPNS1	+
chr22	ENSG00000100298.11	39505263	0.140473893401725	0.0572565124676321	False	False	39505283	A	T	0.18228767509307292	0.07608580105912896	0.017689136513769924	24.0	2.395817255724373	0.017689136513769924	2.395817255724373	15.0	0.6786057444775117	True	False	39507654.0	0.5019255665281721	0.6396025148889204	chr22:39507654	0.00903661	74.0	SNP_chr22:39499015	0.0369932	119.0	APOBEC3H	+
chr4	ENSG00000070190.8	100878481	0.09131117621345698	0.0475365996991518	False	False	100878500	T	A	0.17204951606899152	0.07555282390566315	0.024019914636984552	21.0	2.277208278592157	0.024019914636984552	2.277208278592157	15.0	0.8005307121332738	True	False	100687856.0	0.03671028436312458	0.20158530871626842	chr4:100687856	0.00902721	49.0	SNP_chr4:100687856	0.0618601	53.0	DAPP1	+
chr14	ENSG00000165548.6	77601817	0.022717339681644997	0.0383076101191086	False	False	77601831	T	A	0.18208265685119865	0.07923522051027407	0.022907529692963474	37.0	2.29800151597469	0.022907529692963474	2.29800151597469	17.0	0.8335629166582057	True	False	77606799.0	0.054372110535568716	0.22747800814758154	chr14:77606799	0.00902694	48.0	SNP_chr14:77600584	0.300215	98.0	TMEM63C	+
chr1	ENSG00000143442.17	151371717	0.153103251350874	0.0380969650172392	False	False	151371742	A	T	0.1945777699444015	0.07803518726942238	0.013680305935908316	33.0	2.493461946501225	0.013680305935908316	2.493461946501225	18.0	0.6503718940865483	True	False	151357333.0	0.6489067741973625	0.7597154123245266	chr1:151357333	0.00902256	58.0	SNP_chr1:151357333	0.0492073	102.0	POGZ	-
chr3	ENSG00000171148.9	9840558	0.0291350040351654	0.036440119130444	False	False	9840592	AAAAT	ATTTT	0.17540895710665794	0.07257798271390098	0.01663264461545015	7.0	2.4168342870331885	0.01663264461545015	2.4168342870331885	9.0	0.4943936227215981	True	False	9829171.0	0.3251285283008269	0.4891441226922223	chr3:9829171	0.009022399999999998	40.0	SNP_chr3:9829171	0.11055	89.0	TADA3	-
chr13	ENSG00000253309.2	51973839	-0.0377136463579138	0.0535335884612514	True	False	51973877	GT	AC	-0.19472292745397116	0.07172746181346383	0.007253219200803917	4.0	2.7147611602425346	0.007253219200803917	2.7147611602425346	8.0	0.27720917401009876	True	False	51900442.0	0.18544469706522887	0.3623550650415854	chr13:51900442	0.00901575	53.0	SNP_chr13:51900442	0.120726	88.0	SERPINE3	+
chr12	ENSG00000111676.10	7033124	-0.233344953762674	0.0418269499926785	False	False	7033141	GT	AC	-0.3928300803965054	0.06706953076550233	2.069800161846514e-08	3.0	5.857057234677423	2.069800161846514e-08	5.857057234677423	12.0	1.08178555415465e-05	True	True	7053149.0	0.2839670226524179	0.45148754252086193	chr12:7053149	0.0090114	20.0	SNP_chr12:7053149	0.7676430000000001	199.0	ATN1	+
chr6	ENSG00000010017.9	13720476	-0.0231388358358298	0.0432105559760384	False	False	13720498	AAAT	ATTT	-0.20249228891805576	0.07510764325986627	0.007722862702839648	21.0	2.6960277293943187	0.007722862702839648	2.6960277293943187	13.0	0.38734944708005253	True	False	13713659.0	0.1439144056229145	0.31887463147825734	chr6:13713659	0.0090062	58.0	SNP_chr6:13740599	0.0823515	79.0	RANBP9	-
chr19	ENSG00000086544.2	41229401	0.22544392457434098	0.0597529059652355	False	False	41229421	T	A	0.32058813764387645	0.07180846354569421	1.4389846522348127e-05	17.0	4.464489585407646	1.4389846522348127e-05	4.464489585407646	22.0	0.005363731629306878	True	True	41214796.0	0.8265846062512726	0.8904375857261707	chr19:41214796	0.00899899	18.0	SNP_chr19:41214796	0.324033	174.0	ITPKC	+
chr9	ENSG00000165238.12	95988187	-0.0671271523108843	0.0620490689032922	True	False	95988239	GTGTT	AACAC	-0.197236216122344	0.07247000039020253	0.0071236829777615186	8.0	2.721625708022061	0.0071236829777615186	2.721625708022061	19.0	0.46511326944241443	True	False	95934431.0	0.7743962081561551	0.8528693517041749	chr9:95934431	0.00899541	55.0	SNP_chr9:95934431	0.08378250000000001	178.0	WNK2	+
chr22	ENSG00000100105.13	31650946	0.008819625738944209	0.0266276792137066	False	False	31650970	A	T	0.16339577374348066	0.07479096621345625	0.03024800088474785	17.0	2.1846993295573016	0.03024800088474785	2.1846993295573016	8.0	0.6462045427267424	True	False	31811876.0	0.1005706977105486	0.2740808412372719	chr22:31811876	0.00899199	48.0	SNP_chr22:31811876	0.159549	137.0	PATZ1	-
chr19	ENSG00000089327.10	35668133	-0.424580792590146	0.0613760904597577	True	True	35668160	AAAAG	CTTTT	-0.4902994399098963	0.0637343441706788	7.998951017776276e-13	4.0	7.692860831781496	7.998951017776276e-13	7.692860831781496	23.0	1.8902341660237934e-09	True	True	35660450.0	1.4299204654953811e-05	0.010541828678653506	chr19:35660450	0.00899076	86.0	SNP_chr19:35660450	0.138664	243.0	FXYD5	+
chr8	ENSG00000172164.9	121656402	0.00143870348434721	0.0283802936294827	False	False	121656413	T	A	-0.18491699993572785	0.07745187658909554	0.018122278950842254	30.0	2.3875083223194924	0.018122278950842254	2.3875083223194924	24.0	0.8854947545322849	True	False	121625539.0	0.01202238300630998	0.16221761150789	chr8:121625539	0.00899041	61.0	SNP_chr8:121629752	0.0569069	183.0	SNTB1	-
chr6	ENSG00000198719.7	170552325	0.0840633588649076	0.0570613998147578	True	False	170552351	AC	GT	0.16820554101007912	0.07817521426654063	0.032934589931366234	32.0	2.151647969093855	0.032934589931366234	2.151647969093855	9.0	0.7179653723081773	True	False	170557234.0	0.4516138744898628	0.5974619053556081	chr6:170557234	0.0089832	61.0	SNP_chr6:170547018	0.0813262	87.0	DLL1	-
chr7	ENSG00000128585.13	130752909	-0.00925549062726815	0.019091063922099	False	False	130752933	AATG	ATTC	-0.1422411658192065	0.07162173215579766	0.04846301540334263	0.0	1.986005665288735	0.04846301540334263	1.986005665288735	48.0	1.0	True	False	130744352.0	0.4315745987092751	0.5810830740737414	chr7:130744352	0.00897845	73.0	SNP_chr7:130773240	0.0395038	89.0	MKLN1	+
chr9	ENSG00000156052.6	80353234	0.012647490175198	0.030030096201745	False	False	80353250	AC	GT	0.16113234198856208	0.07295617249980442	0.028443089591136023	8.0	2.208618359042808	0.028443089591136023	2.208618359042808	26.0	1.0	True	False	80353233.0	0.3784435114073317	0.5356292258969121	chr9:80353233	0.00897717	74.0	SNP_chr9:80235177	0.0370615	81.0	GNAQ	-
chr12	ENSG00000182050.9	86540612	-0.26575474989234804	0.0678154696428768	True	True	86540623	T	A	-0.33966485048780226	0.07234973365956544	5.494040613969923e-06	22.0	4.6947629701867575	5.494040613969923e-06	4.6947629701867575	41.0	0.004079545538292776	True	True	86790719.0	0.017455214849175844	0.17185189173376347	chr12:86790719	0.00897448	21.0	SNP_chr12:86790719	0.032122700000000004	895.0	MGAT4C	-
chr7	ENSG00000127364.2	141467661	-0.333429860101328	0.0224243021154131	True	True	141467677	GT	AC	-0.3215989823391124	0.06869360249682517	5.402248031186078e-06	1.0	4.681643859833611	5.402248031186078e-06	4.681643859833611	11.0	0.0013191960469284697	True	True	141483018.0	0.30444123525797906	0.47026242138604657	chr7:141483018	0.00897245	68.0	SNP_chr7:141429029	0.06068580000000001	279.0	TAS2R4	+
chr22	ENSG00000100422.9	47203149	0.0169448009655821	0.0360022468084547	False	False	47203183	ATGGTG	ACCATC	0.14843615683545505	0.07231713827627696	0.04150710353715003	4.0	2.0525723275771313	0.04150710353715003	2.0525723275771313	16.0	1.0	True	False	47081052.0	0.18532138328620956	0.3623363489287896	chr22:47081052	0.0089698	59.0	SNP_chr22:47081716	0.07116900000000001	84.0	CERK	-
chr1	ENSG00000158747.9	19986562	0.0591311793966134	0.0459900218705359	False	False	19986602	GTTTTT	AAAAAC	0.18829107285940974	0.07143822846449419	0.009093285541995016	2.0	2.635718674812787	0.009093285541995016	2.635718674812787	20.0	0.5495457984595735	True	False	19893155.0	0.3016408224616237	0.4681297575766938	chr1:19893155	0.00896018	62.0	SNP_chr1:19893155	0.0823573	139.0	NBL1	+
chr5	ENSG00000185261.9	93994134	0.138592253010425	0.0273050453293406	True	True	93994162	GTT	AAC	0.18484255389181345	0.07325121274198021	0.01248802318074945	11.0	2.523406056673794	0.01248802318074945	2.523406056673794	18.0	0.6209659840984039	True	False	93967694.0	0.06289936162957735	0.23663169886287605	chr5:93967694	0.00895665	72.0	SNP_chr5:93496811	0.0908179	90.0	KIAA0825	-
chr11	ENSG00000151364.11	77783211	0.0732533896689764	0.0409498345367683	True	False	77783239	ATTTT	AAAAT	0.17562196662423507	0.07199067545231405	0.015640286172044108	4.0	2.439509915983014	0.015640286172044108	2.439509915983014	16.0	0.6557529087941739	True	False	77745944.0	0.6362019784983041	0.7491142596189577	chr11:77745944	0.00894817	50.0	SNP_chr11:77745944	0.0364446	106.0	KCTD14	-
chr2	ENSG00000138095.14	44178969	-0.271433135878975	0.0440970299091381	False	False	44178983	ATTT	AAAT	-0.3144298926641416	0.06886806007062075	8.929520306489664e-06	1.0	4.565685345887622	8.929520306489664e-06	4.565685345887622	27.0	0.004327327536120091	True	True	44143756.0	0.04092199494768119	0.20744782049316912	chr2:44143756	0.00894042	36.0	SNP_chr2:44143756	0.103124	350.0	LRPPRC	-
chr1	ENSG00000143369.10	150497934	-0.130487712316525	0.0436642519898948	False	False	150497956	AAAC	GTTT	-0.15536154253101658	0.07302454079237009	0.03471545502010207	8.0	2.127525087391572	0.03471545502010207	2.127525087391572	25.0	1.0	True	False	150388004.0	0.34933112870579663	0.5103058709235422	chr1:150388004	0.00893872	4.0	SNP_chr1:150388004	0.0332714	130.0	ECM1	+
chr11	ENSG00000214530.3	72508390	0.32431086437601	0.064016205733111	True	True	72508400	A	T	0.34924013258269904	0.07478339548806069	6.4249747279972295e-06	34.0	4.67002240675814	6.360552264475478e-06	4.67002240675814	15.0	0.0019605179172117876	True	True	72506324.0	0.2487412966293667	0.420585067357365	chr11:72506324	0.00893801	15.0	SNP_chr11:72506324	0.397154	161.0	STARD10	-
chr1	ENSG00000117226.7	89465246	-0.6271289728143349	0.0193640208317881	True	True	89465335	CCTT	AAGG	-0.6539024724655048	0.05925982906246249	1.6960767695214363e-21	28.0	11.034498121421557	1.6960767695214363e-21	11.034498121421557	10.0	7.995505429967523e-18	True	True	89481583.0	0.9053592141301596	0.9413454347606498	chr1:89481583	0.00893519	24.0	SNP_chr1:89481583	0.8147800000000001	166.0	GBP3	-
chr20	ENSG00000101181.13	60842934	-0.0262174132484154	0.0510313076081133	False	False	60842954	ATTT	AAAT	-0.2002332158113702	0.0714554860424513	0.0056070196024518345	3.0	2.8022091360824666	0.0056070196024518345	2.8022091360824666	14.0	0.33515459313622054	True	False	60797668.0	0.031362374080791316	0.193571085050751	chr20:60797668	0.00893187	37.0	SNP_chr20:60797833	0.23559	70.0	MTG2	+
chr1	ENSG00000159348.8	202983753	-0.0177692177310101	0.0233379407222414	False	False	202983763	A	T	-0.1504493800575735	0.07389275726107462	0.043218962862981866	12.0	2.0360504281361758	0.043218962862981866	2.0360504281361758	12.0	0.9703866988159472	True	False	203001783.0	0.480470542012233	0.6217648457742978	chr1:203001783	0.00892815	19.0	SNP_chr1:203001783	0.139343	18.0	CYB5R1	-
chr10	ENSG00000148498.11	35038959	0.132575485098584	0.0656049681471894	False	False	35038999	AC	GT	0.25711415181658903	0.07712560327879915	0.001069080214987848	34.0	3.3337068481286867	0.001069080214987848	3.3337068481286867	72.0	0.3313821309103993	True	False	35101551.0	0.019064818005401985	0.1752058963538923	chr10:35101551	0.00892529	54.0	SNP_chr10:35197282	0.0219867	332.0	PARD3	-
chr2	ENSG00000143919.10	45063273	0.0289647627547684	0.0417059758635793	False	False	45063286	A	T	0.1764972181683049	0.08063709123647468	0.03016935409362268	42.0	2.188784534039215	0.03016935409362268	2.188784534039215	35.0	1.0	True	False	44974370.0	0.2408005693319239	0.4133165468895323	chr2:44974370	0.00891613	31.0	SNP_chr2:45007925	0.123685	33.0	CAMKMT	+
chr3	ENSG00000185614.4	49796380	-0.195497507270553	0.0737370728456566	True	False	49796391	A	T	-0.2382826757391253	0.07775789870186492	0.0025703484688464288	35.0	3.0644176310979763	0.0025703484688464288	3.0644176310979763	10.0	0.16196368759237117	True	False	49858661.0	0.2742033551182898	0.44340621334229313	chr3:49858661	0.00891159	67.0	SNP_chr3:49829653	0.0528707	118.0	FAM212A	+
chr13	ENSG00000136143.9	48519779	0.160223003845495	0.0577502313116911	False	False	48519821	AC	GT	0.2289789638547216	0.08028726630053942	0.004970729095745839	44.0	2.8519960188653624	0.004970729095745839	2.8519960188653624	17.0	0.3505927885784092	True	False	48584911.0	0.06712439715555961	0.24051139480617204	chr13:48584911	0.00890709	63.0	SNP_chr13:48570536	0.0223274	193.0	SUCLA2	-
chr12	ENSG00000258365.1	94736850	0.0965705108536878	0.039324827331697995	False	False	94736915	AT	AT	0.1545524414779738	0.07426146900458289	0.03885559609221277	14.0	2.0811928924868957	0.03885559609221277	2.0811928924868957	13.0	0.9564214322690869	True	False	94654057.0	0.2300108323118087	0.4037547603596212	chr12:94654057	0.00890621	34.0	SNP_chr12:94662673	0.204239	36.0	RP11-1105G2.3	-
chr7	ENSG00000214102.3	141479343	-0.226608667225792	0.0550719808395792	False	False	141479354	T	A	-0.219463629051229	0.07333214106081358	0.003160051031727284	14.0	2.992734507359196	0.003160051031727284	2.992734507359196	10.0	0.18655358355994442	True	False	141439003.0	0.1762265771546246	0.3529893135617202	chr7:141439003	0.0089061	28.0	SNP_chr7:141439003	0.131918	210.0	WEE2	+
chr3	ENSG00000174891.8	158035807	0.215922315294741	0.0236384189236143	False	False	158035837	GT	AC	0.34170599954949776	0.06818075858650244	1.2302166246358853e-06	1.0	5.0117658798994995	1.2302166246358853e-06	5.0117658798994995	37.0	0.0010558071580427885	True	True	158236239.0	0.022169136695731336	0.180574384149252	chr3:158236239	0.00889893	41.0	SNP_chr3:158236239	0.0469225	930.0	RSRC1	+
chr19	ENSG00000185792.5	56225953	-0.0511665169380485	0.0287783815257721	False	False	56225963	T	A	-0.15978619528249668	0.07483577313934106	0.03414727829366821	17.0	2.1351579409085746	0.03414727829366821	2.1351579409085746	14.0	0.9278731013408571	True	False	56229813.0	0.3875184990811631	0.5438576007530761	chr19:56229813	0.00889774	55.0	SNP_chr19:56169578	0.0651694	65.0	NLRP9	-
chr6	ENSG00000187566.3	18080194	0.00747211341454048	0.0210357455177016	False	False	18080232	AC	GT	0.1508084121141748	0.07190737806577427	0.037300701331223166	2.0	2.0972592266711367	0.037300701331223166	2.0972592266711367	16.0	1.0	True	False	18105095.0	0.057329350385556525	0.2316795365178952	chr6:18105095	0.00889559	57.0	SNP_chr6:18107039	0.0600351	90.0	NHLRC1	-
chr6	ENSG00000112796.5	46060371	0.147611615873472	0.0635605400618127	False	False	46060389	GT	AC	0.15029797278708376	0.07210403681029888	0.038469615043618205	3.0	2.084459892065518	0.038469615043618205	2.084459892065518	12.0	0.913042732764765	True	False	46067491.0	0.5496314355162244	0.6780069670826053	chr6:46067491	0.00889425	42.0	SNP_chr6:46033689	0.0210443	112.0	ENPP5	-
chr19	ENSG00000204514.5	58358359	-0.34815679523810106	0.051875686437914	True	True	58358376	A	T	-0.3586963805866749	0.06976964918379022	7.110011283601994e-07	12.0	5.141152131090432	7.110011283601994e-07	5.141152131090432	12.0	0.0002464222124865862	True	True	58301275.0	0.4642031484703776	0.6082360618646484	chr19:58301275	0.00888549	44.0	SNP_chr19:58303795	0.06046619999999999	200.0	ZNF814	-
chr3	ENSG00000151092.12	25927563	0.0044087226378209604	0.01720479517164	False	False	25927603	AC	GT	0.18731350493053345	0.07993845525329074	0.020422183002054884	40.0	2.343221473782764	0.020422183002054884	2.343221473782764	11.0	0.6208991620497142	True	False	25846126.0	0.1382247939564086	0.31360085698447854	chr3:25846126	0.00887816	47.0	SNP_chr3:25846126	0.0423722	46.0	NGLY1	-
chr5	ENSG00000184845.3	174876139	-0.0111042932029048	0.0267177750828692	False	False	174876152	AT	AT	-0.16455013507474212	0.07271606683020475	0.02480942946658543	7.0	2.2629130293718167	0.02480942946658543	2.2629130293718167	13.0	0.7536008459250172	True	False	174778266.0	0.06963627219171364	0.2430362070017754	chr5:174778266	0.00887697	38.0	SNP_chr5:174780655	0.265934	73.0	DRD1	-
chr1	ENSG00000143368.9	149997391	-0.00081714172269689	0.0306644558099744	False	False	149997429	AC	GT	-0.1500270749808669	0.07516809204888635	0.04751517264261091	18.0	1.9958877615690345	0.04751517264261091	1.9958877615690345	7.0	0.7647414014933832	True	False	149922308.0	0.4064957750926035	0.5602040729579487	chr1:149922308	0.00887466	34.0	SNP_chr1:149908108	0.0632327	35.0	SF3B4	-
chr19	ENSG00000105486.9	48651082	0.149282490778541	0.0333446254664629	True	True	48651092	A	T	0.15949374803823008	0.07358146446613954	0.0315038567846077	11.0	2.16758050679496	0.0315038567846077	2.16758050679496	20.0	1.0	True	False	48770693.0	0.16534742336595992	0.34165605655861664	chr19:48770693	0.00887205	72.0	SNP_chr19:48749228	0.0623226	86.0	LIG1	-
chr20	ENSG00000088881.16	2834885	-0.0645066855338511	0.040669472083211	True	False	2834911	AC	GT	-0.1750748081835364	0.07882749794929114	0.027792406374353217	35.0	2.220986492507476	0.027792406374353217	2.220986492507476	25.0	1.0	True	False	2728985.0	0.011834177713441751	0.16221761150789	chr20:2728985	0.008871700000000001	51.0	SNP_chr20:2721391	0.067566	87.0	EBF4	+
chr2	ENSG00000172954.9	30701532	-0.22753141367052	0.0576856071673218	False	False	30701580	AGGT	ACCT	-0.3072896604448119	0.06996420183415482	1.886540104438883e-05	6.0	4.392098421607384	1.886540104438883e-05	4.392098421607384	26.0	0.007715152940555513	True	True	30827198.0	0.02176404119336076	0.18025962021071687	chr2:30827198	0.00887014	24.0	SNP_chr2:30827198	0.05630130000000001	520.0	LCLAT1	+
chr4	ENSG00000215375.2	695763	-0.00608349984232722	0.01922309830572	False	False	695832	AAAAG	CTTTT	-0.15465849946055055	0.0755518004609583	0.04218314418449022	20.0	2.0470524662145007	0.04218314418449022	2.0470524662145007	10.0	0.8718897505085229	True	False	732899.0	0.16029445593369018	0.33639927836542854	chr4:732899	0.00886889	70.0	SNP_chr4:707090	0.0608634	117.0	MYL5	+
chr10	ENSG00000107719.8	72351499	0.014383789313958001	0.0213544549817664	False	False	72351549	ATGT	ACAT	0.1574765990472832	0.07240867888754259	0.030904926578059818	5.0	2.174830441138955	0.030904926578059818	2.174830441138955	20.0	1.0	True	False	72422431.0	0.3211624159900369	0.48549111300735764	chr10:72422431	0.00886294	71.0	SNP_chr10:72306978	0.111425	97.0	PALD1	+
chr2	ENSG00000204104.7	239322815	-0.0799633196730112	0.0290394987846064	False	False	239322860	AC	GT	-0.18355459016754347	0.08026239104455775	0.02359874075680287	41.0	2.286931497787587	0.02359874075680287	2.286931497787587	12.0	0.7014197808994648	True	False	239254575.0	0.044413127744130684	0.21271051102274496	chr2:239254575	0.00885941	35.0	SNP_chr2:239302568	0.12099	148.0	TRAF3IP1	+
chr15	ENSG00000140526.12	89829218	-0.0154391674911106	0.0392616320356943	False	False	89829228	T	A	-0.2243750952147506	0.07632895456237494	0.0037642109722599453	28.0	2.9395803532379636	0.0037642109722599453	2.9395803532379636	15.0	0.2720960919875935	True	False	89625384.0	0.014480910371654743	0.1673506178529457	chr15:89625384	0.00885741	52.0	SNP_chr15:89625384	0.0298798	261.0	ABHD2	+
chr16	ENSG00000242173.4	231982	-0.0741494138704721	0.0437229269678922	False	False	232003	AC	GT	-0.17096480949790124	0.0783844402149176	0.030653895165812694	33.0	2.181106467420614	0.030653895165812694	2.181106467420614	8.0	0.6494654748415676	True	False	316777.0	0.10123034101171173	0.2749569951232598	chr16:316777	0.00885608	7.0	SNP_chr16:316777	0.940074	66.0	ARHGDIG	+
chr19	ENSG00000125731.8	6747805	-0.13920796008755199	0.059915013857742005	False	False	6747829	AAT	ATT	-0.16592097594270866	0.07350246517945351	0.025187614237874998	11.0	2.2573525328384405	0.025187614237874998	2.2573525328384405	30.0	1.0	True	False	6751029.0	0.3313078828649305	0.4941682564785868	chr19:6751029	0.00884705	22.0	SNP_chr19:6751029	0.160077	21.0	SH2D3A	-
chr16	ENSG00000168404.8	74764441	0.0908562973412929	0.0382455779411976	False	False	74764458	AC	GT	0.14330017141549534	0.07198857422834619	0.04796636361870375	2.0	1.9905960487694938	0.04796636361870375	1.9905960487694938	22.0	1.0	True	False	74734867.0	0.17036254715136276	0.34712154987223703	chr16:74734867	0.00884573	56.0	SNP_chr16:74734867	0.15878399999999998	66.0	MLKL	-
chr20	ENSG00000196562.10	46306145	-0.0664307354474266	0.0301906711849562	True	False	46306174	GT	AC	-0.1675898315070063	0.07628789029617378	0.029411573490472295	24.0	2.1968077876628835	0.029411573490472295	2.1968077876628835	15.0	0.8929322513675148	True	False	46300796.0	0.12936968829441586	0.30454962116493534	chr20:46300796	0.00884203	54.0	SNP_chr20:46392065	0.0607597	84.0	SULF2	-
chr12	ENSG00000172243.13	10250658	0.0208056407426834	0.0440235200656407	False	False	10250669	T	A	0.17613078188823084	0.07527640869277002	0.020449561702521837	20.0	2.3397872580117847	0.020449561702521837	2.3397872580117847	21.0	0.8799571404724501	True	False	10370157.0	0.025141003597242792	0.18587534118817958	chr12:10370157	0.00883927	75.0	SNP_chr12:10370763	0.0373927	93.0	CLEC7A	-
chr19	ENSG00000039650.5	50399685	-0.0938911916488291	0.0333983167750026	True	False	50399706	CTTT	AAAG	-0.16068902388436004	0.0803213346833735	0.04723054412265479	40.0	2.000577113388314	0.04723054412265479	2.000577113388314	8.0	0.8200527135522394	True	False	50304336.0	0.035353702635141135	0.19970974787790205	chr19:50304336	0.00883652	33.0	SNP_chr19:50466294	0.219316	67.0	PNKP	-
chr12	ENSG00000167528.8	48681713	0.232084356328075	0.0711785953137308	True	True	48681725	A	T	0.2602452181157241	0.08018394483926006	0.0014555286878075045	46.0	3.2456025783892533	0.0014555286878075045	3.2456025783892533	10.0	0.1084071273614251	True	False	48638041.0	0.6810353742615618	0.7835773542154192	chr12:48638041	0.008836	46.0	SNP_chr12:48697430	0.0446076	124.0	ZNF641	-
chr15	ENSG00000256061.3	55757592	-0.10743566220975802	0.0359781032961774	False	False	55757628	AC	GT	-0.2063130516097499	0.07664094137001874	0.007845266170197734	28.0	2.6919430779650853	0.007845266170197734	2.6919430779650853	22.0	0.5341506808013987	True	False	55714435.0	0.11783149140384205	0.29263980748985785	chr15:55714435	0.00882948	64.0	SNP_chr15:55714435	0.0635053	112.0	DYX1C1	-
chr20	ENSG00000077984.4	24905611	0.28350644929625607	0.0642626719406941	True	True	24905661	AAG	CTT	0.33863060882203777	0.06936549820432981	2.2719014042662e-06	7.0	4.88183055824863	2.2719014042662e-06	4.88183055824863	7.0	0.00042625125410209125	True	True	24959386.0	0.06143798472587494	0.23533137253860323	chr20:24959386	0.00882856	85.0	SNP_chr20:24997137	0.0279704	455.0	CST7	+
chr9	ENSG00000176919.7	139824428	0.11735202399512101	0.0403567858805535	True	False	139824446	T	A	0.2363828835844141	0.0718271731290992	0.001197831011525948	8.0	3.290995222094419	0.001197831011525948	3.290995222094419	9.0	0.08700378603959771	True	True	139843223.0	0.6747095537607084	0.7787617336809791	chr9:139843223	0.00882199	31.0	SNP_chr9:139841212	0.0560935	71.0	C8G	+
chr3	ENSG00000114125.9	141475154	-0.0655216596723605	0.0290980758636156	True	False	141475168	A	T	-0.15899257207485784	0.07617028862487364	0.038367513354541485	23.0	2.0873305713448267	0.038367513354541485	2.0873305713448267	14.0	0.9867137509813627	True	False	141458478.0	0.5301071799828796	0.6617658955353961	chr3:141458478	0.00881865	36.0	SNP_chr3:141458478	0.137863	39.0	RNF7	+
chr1	ENSG00000097021.15	6470559	-0.211863139150725	0.0578825144649788	False	False	6470585	AC	GT	-0.2904987074073908	0.06941903655924556	4.360821170524887e-05	1.0	4.1847124622575995	4.360821170524887e-05	4.1847124622575995	10.0	0.006961677462268216	True	True	6453639.0	0.5629699334869087	0.6893518177445251	chr1:6453639	0.00881807	33.0	SNP_chr1:6455492	0.113458	134.0	ACOT7	-
chr12	ENSG00000135390.13	54072125	-0.305942422287484	0.0608530572531725	True	True	54072177	ACC	GGT	-0.3384015529826103	0.06918382832983981	2.1684837932191457e-06	6.0	4.891338932116506	2.1684837932191457e-06	4.891338932116506	34.0	0.001588906019253141	True	True	54072007.0	0.4992925699350951	0.6374209227072365	chr12:54072007	0.00881487	31.0	SNP_chr12:54072007	0.0939442	278.0	ATP5G2	-
chr12	ENSG00000135457.5	51617259	0.00747699976059375	0.0212925564908675	False	False	51617270	A	T	0.1541427066092158	0.0757798679612896	0.04349719487487168	21.0	2.034085183256799	0.04349719487487168	2.034085183256799	27.0	1.0	True	False	51657783.0	0.6005104964001913	0.7200502230793068	chr12:51657783	0.00881253	56.0	SNP_chr12:51657783	0.06831110000000001	60.0	TFCP2	-
chr16	ENSG00000103066.8	68377108	-0.12420283236164599	0.0661471677112325	False	False	68377120	A	T	-0.20709986554789825	0.07395402609305096	0.005678100406033429	16.0	2.8003866251624974	0.005678100406033429	2.8003866251624974	11.0	0.2895724252531769	True	False	68285847.0	0.3354891086931633	0.49785364674349747	chr16:68285847	0.00880845	44.0	SNP_chr16:68285847	0.037533	154.0	PLA2G15	+
chr12	ENSG00000123106.6	28317136	0.183823447214992	0.0524577351627707	False	False	28317165	AAAT	ATTT	0.25922790311300703	0.07120091345925841	0.0003531368751012326	7.0	3.6407946263405564	0.0003531368751012326	3.6407946263405564	41.0	0.10808718733070555	True	False	28272301.0	0.15194805151518884	0.32770259419461917	chr12:28272301	0.00880822	3.0	SNP_chr12:28272301	0.0135649	692.0	CCDC91	+
chr2	ENSG00000204923.3	68624761	-0.000473330405596506	0.0171231171970018	False	False	68624784	AAAC	GTTT	-0.1809767463510136	0.07350929775418871	0.014765036715256773	12.0	2.4619572201082707	0.014765036715256773	2.4619572201082707	9.0	0.4609911659010068	True	False	68649873.0	0.1792706725855441	0.3560283088229718	chr2:68649873	0.00879557	74.0	SNP_chr2:68649873	0.0286081	141.0	FBXO48	-
chr19	ENSG00000131398.9	50875742	-0.12904842236638303	0.0637585256921449	False	False	50875771	AAAT	ATTT	-0.14722633164091128	0.07311658507078195	0.04551828533003479	8.0	2.013583258824054	0.04551828533003479	2.013583258824054	18.0	1.0	True	False	50915862.0	0.7814732928603327	0.8579485629818314	chr19:50915862	0.00879308	64.0	SNP_chr19:50915862	0.040136	104.0	KCNC3	-
chr5	ENSG00000113068.5	139655601	0.37528512823112703	0.0424072417673447	False	False	139655646	ATG	ATC	0.3605520771414006	0.06802698931185486	3.221647733373285e-07	3.0	5.300132797124513	3.221647733373285e-07	5.300132797124513	18.0	0.00017670309081162095	True	True	139531018.0	0.17875216979974567	0.3555685659925391	chr5:139531018	0.00879177	19.0	SNP_chr5:139531018	0.392587	258.0	PFDN1	-
chr1	ENSG00000084628.5	31704354	-0.033164728437759	0.0589017312110488	False	False	31704392	GTT	AAC	-0.17202394767443208	0.07301993410753457	0.01954456349111833	9.0	2.3558491222560796	0.01954456349111833	2.3558491222560796	29.0	1.0	True	False	31685975.0	0.4367745624794954	0.5853591844531508	chr1:31685975	0.00877223	40.0	SNP_chr1:31685975	0.14686400000000002	141.0	NKAIN1	-
chr9	ENSG00000165092.8	75739849	-0.0153459675339595	0.0367940326386407	False	False	75739892	AC	GT	-0.16723569277265854	0.07452831573350778	0.026091010400477458	16.0	2.2439215367571994	0.026091010400477458	2.2439215367571994	18.0	0.9213415990917194	True	False	75561786.0	0.02235730716353293	0.18110225775092614	chr9:75561786	0.00876883	45.0	SNP_chr9:75762394	0.0636634	62.0	ALDH1A1	-
chr3	ENSG00000114670.9	130817670	0.28329391214265004	0.0484163621238646	False	False	130817680	T	A	0.2939837715388761	0.07463625378116495	0.00012084825481086443	27.0	3.9388870240036784	0.00012084825481086443	3.9388870240036784	29.0	0.036979406856581645	True	True	130736639.0	0.4355832884506097	0.5844627930872467	chr3:130736639	0.00875872	43.0	SNP_chr3:130778343	0.035649699999999986	273.0	NEK11	+
chr17	ENSG00000159640.10	61548497	-0.0556957564624858	0.0567391483456112	False	False	61548515	A	T	-0.15567054065901478	0.07713492624073874	0.045204622617776566	27.0	2.0181589358517793	0.045204622617776566	2.0181589358517793	13.0	1.0	True	False	61485045.0	0.1277763172520591	0.30354222627811456	chr17:61485045	0.00874818	46.0	SNP_chr17:61566724	0.0280553	74.0	ACE	+
chr7	ENSG00000006468.9	14104964	0.0163013077178054	0.0379038419849206	False	False	14104976	T	A	0.16942664257224765	0.07890657461747701	0.0333238109518056	35.0	2.1471803001662852	0.0333238109518056	2.1471803001662852	24.0	1.0	True	False	14114798.0	0.1226376947278784	0.297670817934277	chr7:14114798	0.0087443	35.0	SNP_chr7:14114798	0.658022	53.0	ETV1	-
chr15	ENSG00000140470.9	100800820	-0.00968834921811112	0.0272840774138371	False	False	100800864	A	T	-0.21041599026727345	0.08008909095626128	0.009507401733138784	42.0	2.6272740488737356	0.009507401733138784	2.6272740488737356	18.0	0.531531777532263	True	False	100595438.0	0.005386082018693777	0.1443026249549313	chr15:100595438	0.00874037	50.0	SNP_chr15:100805296	0.111422	174.0	ADAMTS17	-
chr14	ENSG00000198208.7	75407251	0.15767013808681	0.0271518205114454	False	False	75407308	AC	GT	0.2191776709085403	0.07665705046677758	0.004806202082159172	29.0	2.8591978112115046	0.004806202082159172	2.8591978112115046	12.0	0.27651979768895196	True	False	75388183.0	0.4237890797856095	0.574370617849867	chr14:75388183	0.00873961	32.0	SNP_chr14:75388183	0.269652	166.0	RPS6KL1	-
chr5	ENSG00000178996.8	53806453	0.11651697901828499	0.0436031263300443	False	False	53806494	AGGG	CCCT	0.2560168499959244	0.07480334987688322	0.0007803018489404006	24.0	3.4225318841642185	0.0007803018489404006	3.4225318841642185	23.0	0.1252846667250806	True	False	53841481.0	0.8188013856459264	0.88455303210781	chr5:53841481	0.00873851	39.0	SNP_chr5:53940980	0.08206269999999999	170.0	SNX18	+
chr16	ENSG00000132600.12	68377108	0.34522463012429605	0.0279370336233072	False	False	68377120	A	T	0.343521333642536	0.07099267943477197	2.853101889953601e-06	16.0	4.83882755768027	2.853101889953601e-06	4.83882755768027	8.0	0.0005844027743409114	True	True	68385439.0	0.018925036875677082	0.17477764281031738	chr16:68385439	0.00873413	70.0	SNP_chr16:68387373	0.0633986	250.0	PRMT7	+
chr3	ENSG00000144868.9	132660404	0.0060588596363712706	0.0205946828606604	False	False	132660414	T	A	0.16677751160349727	0.07746704841587537	0.032807598157593154	29.0	2.1528832582876545	0.032807598157593154	2.1528832582876545	26.0	1.0	True	False	132658220.0	0.9890586041337156	0.9957652833135548	chr3:132658220	0.00873142	50.0	SNP_chr3:132658220	0.104561	164.0	TMEM108	+
chr15	ENSG00000197696.5	85283697	-0.225400569992819	0.0593916949735919	True	True	85283722	AC	GT	-0.2489076440449733	0.07342385941004835	0.0008647584138192034	17.0	3.3900103596421585	0.0008647584138192034	3.3900103596421585	10.0	0.07404031974729804	True	True	85201419.0	0.5344584272808852	0.6651232091371029	chr15:85201419	0.00872809	61.0	SNP_chr15:85201419	0.029079400000000005	98.0	NMB	-
chr3	ENSG00000157388.9	53647572	0.0129578593532792	0.0315165193655817	False	False	53647592	GT	AC	0.15805301150820486	0.07240192645632458	0.030288624891587426	5.0	2.1829945589023527	0.030288624891587426	2.1829945589023527	29.0	1.0	True	False	53634434.0	0.8760488596365525	0.9224909016994399	chr3:53634434	0.00872709	39.0	SNP_chr3:53634434	0.294785	48.0	CACNA1D	+
chr5	ENSG00000169247.7	148478940	0.22739952980569	0.0640171762478329	True	True	148478965	AGAT	ATCT	0.268619419662397	0.07260742853384074	0.00028846477620042256	15.0	3.699613456730524	0.00028846477620042256	3.699613456730524	15.0	0.043563254707352755	True	True	148508860.0	0.498645107859847	0.6368402148798465	chr5:148508860	0.00872199	45.0	SNP_chr5:148216861	0.017512	292.0	SH3TC2	-
chr16	ENSG00000188897.4	11586103	0.0185305754535289	0.0391439095778504	False	False	11586196	ACCC	GGGT	0.19492425089517815	0.07981786121929227	0.015756201341972788	40.0	2.4421131801520164	0.015756201341972788	2.4421131801520164	36.0	1.0	True	False	11527995.0	0.15898424690105392	0.3347120944130235	chr16:11527995	0.00871923	48.0	SNP_chr16:11587216	0.0400655	235.0	CTD-3088G3.8	-
chr11	ENSG00000241233.1	71205585	0.0451265976423835	0.0302383874430955	True	False	71205607	GTTTT	AAAAC	0.1613499254619079	0.07216907515949375	0.02655259059149231	4.0	2.2357211188493737	0.02655259059149231	2.2357211188493737	5.0	0.46078921827678515	True	False	71213465.0	0.5177055284809271	0.6517731838196887	chr11:71213465	0.00871241	33.0	SNP_chr11:71213465	0.208723	34.0	KRTAP5-8	+
chr3	ENSG00000163933.5	53128363	0.459234976295136	0.051377355863132995	False	False	53128413	AC	GT	0.420264507043531	0.07173639871603954	2.5816312070383294e-08	31.0	5.858455603648307	2.5816312070383294e-08	5.858455603648307	19.0	1.985326552378274e-05	True	True	53111704.0	0.7900676921732595	0.8645381875599255	chr3:53111704	0.00870821	32.0	SNP_chr3:53106047	0.0988418	285.0	RFT1	-
chr5	ENSG00000113734.13	172667430	-0.148980895517768	0.0268222677464014	True	True	172667455	GT	AC	-0.2431896736997196	0.07189960883469013	0.0008798017328498236	9.0	3.382350441695108	0.0008798017328498236	3.382350441695108	12.0	0.08567977017184995	True	True	172549449.0	0.050910533794324066	0.22325939161293443	chr5:172549449	0.00870055	46.0	SNP_chr5:172544816	0.126026	187.0	BNIP1	+
chr19	ENSG00000076944.10	7613591	0.0168162505298502	0.030803235806215	False	False	7613637	AT	AT	0.15722240486417002	0.07552084702731786	0.03884624775869863	20.0	2.0818411213965673	0.03884624775869863	2.0818411213965673	21.0	1.0	True	False	7620988.0	0.8183323249435396	0.8841527387158291	chr19:7620988	0.00869931	29.0	SNP_chr19:7620988	0.264884	30.0	STXBP2	+
chr21	ENSG00000157551.13	39554631	-0.0834134490305173	0.0639836176677604	False	False	39554687	AG	CT	-0.16333518086330934	0.0731294809350244	0.026733543200236184	9.0	2.233506634737812	0.026733543200236184	2.233506634737812	10.0	0.6810000483365949	True	False	39603576.0	0.3550145230045019	0.5151765317965076	chr21:39603576	0.0086973	53.0	SNP_chr21:39603576	0.02625	146.0	KCNJ15	+
chr17	ENSG00000072778.15	7086480	-0.0135952956125878	0.0325199715923301	False	False	7086505	A	T	-0.16058448650150678	0.07927952274745867	0.04452685885151193	36.0	2.0255480978744207	0.04452685885151193	2.0255480978744207	20.0	1.0	True	False	7116266.0	0.14255352152950332	0.31749295021783785	chr17:7116266	0.00869702	13.0	SNP_chr17:7103074	0.207095	13.0	ACADVL	+
chr10	ENSG00000107854.5	93602522	-0.21140514050415	0.0630478063755419	False	False	93602546	A	T	-0.2027690804331317	0.07160813968088932	0.0051380420597167565	4.0	2.83164848768228	0.0051380420597167565	2.83164848768228	17.0	0.3572322399243131	True	False	93575862.0	0.04492080775176507	0.21402063760503473	chr10:93575862	0.008695200000000002	76.0	SNP_chr10:93575862	0.0307524	171.0	TNKS2	+
chr9	ENSG00000148248.9	136151926	-0.0101245832228157	0.0277816794815859	False	False	136151950	AAAAAT	ATTTTT	-0.18067549088268853	0.07192377006598229	0.01284966668849527	4.0	2.5120414393869828	0.01284966668849527	2.5120414393869828	5.0	0.2955718393846185	True	False	136149581.0	0.7150195763555149	0.8097013792088448	chr9:136149581	0.00869126	39.0	SNP_chr9:136149581	0.15775699999999998	89.0	SURF4	-
chr15	ENSG00000185043.6	90773150	-0.328219704568472	0.0598706494405979	False	False	90773172	ATGGG	ATCCC	-0.3322409443414378	0.06824716226013197	2.353343406219425e-06	0.0	4.868201597526691	2.353343406219425e-06	4.868201597526691	28.0	0.001446771050981888	True	True	90776375.0	0.002742029298398404	0.1299889954826981	chr15:90776375	0.00868632	32.0	SNP_chr15:90776375	0.4854020000000001	226.0	CIB1	-
chr8	ENSG00000176623.7	87477150	-0.266928449204168	0.0293282520645457	False	False	87477161	GT	AC	-0.22595547424367265	0.07067137154535537	0.0016252131149547071	1.0	3.197270256721412	0.0016252131149547071	3.197270256721412	14.0	0.14788516678463773	True	False	87512348.0	0.7318059671853165	0.8220154975109363	chr8:87512348	0.00868487	69.0	SNP_chr8:87521190	0.0644927	185.0	RMDN1	-
chr8	ENSG00000161016.11	145984567	0.35172567819995193	0.0572987882340612	False	False	145984589	AAC	GTT	0.3746554125346256	0.06726355554472621	8.614250159192867e-08	1.0	5.569961467254021	8.614250159192867e-08	5.569961467254021	5.0	1.7708442118147787e-05	True	True	146017782.0	0.6743723378686672	0.7786063956150824	chr8:146017782	0.00868336	47.0	SNP_chr8:146017782	0.232225	228.0	RPL8	-
chr9	ENSG00000136930.8	127112781	0.18868118328038397	0.024348282250683	True	True	127112811	AC	GT	0.2256448138360544	0.07241243208441922	0.002131579046990197	10.0	3.1161059964536912	0.002131579046990197	3.1161059964536912	10.0	0.14188101729717145	True	False	127184067.0	0.7803006566049109	0.8571314128988622	chr9:127184067	0.00867851	70.0	SNP_chr9:127078521	0.051717499999999986	153.0	PSMB7	-
chr19	ENSG00000197608.7	52507633	-0.0508021863064981	0.0280240630403879	False	False	52507650	T	A	-0.14595426626903507	0.07313052004882292	0.047438306357698384	8.0	1.9958051190063195	0.047438306357698384	1.9958051190063195	11.0	0.9726425069558188	True	False	52637166.0	0.2089450940076992	0.3839982491678027	chr19:52637166	0.00866871	58.0	SNP_chr19:52637166	0.08461489999999999	94.0	ZNF841	-
chr1	ENSG00000097046.8	91997173	-0.21640669042185395	0.0235808328486919	True	True	91997207	GTTT	AAAC	-0.2332957132172886	0.07110935730427426	0.0012348450341808231	4.0	3.2808018812351945	0.0012348450341808231	3.2808018812351945	11.0	0.10308383441588663	True	False	92021464.0	0.8467681733206465	0.903651965974351	chr1:92021464	0.00866543	37.0	SNP_chr1:92021464	0.0915651	156.0	CDC7	+
chr6	ENSG00000135298.9	69836102	-0.0358907021281213	0.0381070112670765	True	False	69836173	ACAT	ATGT	-0.15196818259905545	0.07429159496062808	0.04227915863095216	14.0	2.045563602175902	0.04227915863095216	2.045563602175902	50.0	1.0	True	False	69531957.0	0.03681911104968698	0.20158530871626842	chr6:69531957	0.00866354	82.0	SNP_chr6:69531957	0.0453352	105.0	BAI3	+
chr12	ENSG00000139350.7	97315441	-0.000705606006818023	0.0120822154998745	False	False	97315451	T	A	-0.2053951721372504	0.07689229372931337	0.008329477076416477	29.0	2.6712062051407934	0.008329477076416477	2.6712062051407934	17.0	0.47810882575809066	True	False	97346924.0	0.3066905009189391	0.47191543917832535	chr12:97346924	0.00866206	78.0	SNP_chr12:97346924	0.163204	113.0	NEDD1	+
chr7	ENSG00000106536.15	39108091	0.0602579732944915	0.0577152417525643	False	False	39108107	AT	AT	0.1814177534461781	0.07289491151592868	0.013717158143067407	9.0	2.488757440998272	0.013717158143067407	2.488757440998272	49.0	1.0	True	False	39141613.0	0.8980123255107308	0.9364434157830439	chr7:39141613	0.00865455	68.0	SNP_chr7:39146331	0.0529436	96.0	POU6F2	+
chr2	ENSG00000171103.6	29035336	-0.45095464286518394	0.0411571209577804	False	False	29035358	AAAG	CTTT	-0.4808719173496694	0.07207176411839934	4.7152687222187e-10	43.0	6.67212636226989	4.7152687222187e-10	6.67212636226989	12.0	3.542640331861937e-07	True	True	29100642.0	0.03133486941740229	0.193571085050751	chr2:29100642	0.00865271	36.0	SNP_chr2:29093803	0.130097	362.0	TRMT61B	-
chr8	ENSG00000197353.3	143771121	0.0194571193596784	0.0519738786067785	False	False	143771143	AC	GT	0.17373713737176005	0.07402150424672804	0.02002512894938112	14.0	2.347117086308601	0.02002512894938112	2.347117086308601	11.0	0.6151741541685797	True	False	143801999.0	0.20682825211363567	0.38215016288353537	chr8:143801999	0.00865214	87.0	SNP_chr8:143801999	0.10283699999999997	97.0	LYPD2	-
chr7	ENSG00000146530.7	12498927	0.21704959011865102	0.0452551208152112	False	False	12498950	AC	GT	0.2356388936892573	0.07203762416612215	0.0012817062044527636	9.0	3.271053097834861	0.0012817062044527636	3.271053097834861	20.0	0.16175737830684167	True	False	12435790.0	0.03151403940311038	0.19371850982324482	chr7:12435790	0.00865201	56.0	SNP_chr7:12435790	0.05558869999999999	309.0	VWDE	-
chr19	ENSG00000186020.8	36990432	0.12456453537397601	0.0306948187268152	False	False	36990456	T	A	0.25982702869841096	0.07563595061548255	0.0007510303321076918	28.0	3.4352318782812366	0.0007510303321076918	3.4352318782812366	24.0	0.12560884344023043	True	False	36997596.0	0.7630255711139446	0.8446464090695022	chr19:36997596	0.00863954	90.0	SNP_chr19:36932024	0.0333689	178.0	ZNF529	-
chr17	ENSG00000167900.7	76234632	-0.00902733561945236	0.0252762923291363	False	False	76234667	GT	AC	-0.16461003961631038	0.08396443065316138	0.051954644393455936	53.0	1.9604734806846758	0.051954644393455936	1.9604734806846758	17.0	1.0	True	False	76147615.0	0.1604988542943176	0.33657665161091566	chr17:76147615	0.00863824	27.0	SNP_chr17:76147615	0.0923837	34.0	TK1	-
chr15	ENSG00000198535.5	62361784	0.0616635520592923	0.0548921230261966	False	False	62361803	AAT	ATT	0.14959607623943166	0.07309029575251404	0.0421145410346703	8.0	2.04672966088369	0.0421145410346703	2.04672966088369	11.0	0.9144249385148586	True	False	62378641.0	0.6775825940848713	0.7806952429700141	chr15:62378641	0.00863727	59.0	SNP_chr15:62378641	0.0281771	60.0	C2CD4A	+
chr8	ENSG00000180543.3	98284494	-0.250785473077198	0.0333127876278026	True	True	98284550	AC	GT	-0.20522538691432096	0.07810993969248395	0.009457501704911364	34.0	2.627391439838336	0.009457501704911364	2.627391439838336	9.0	0.3518863904918426	True	False	98276570.0	0.9970667156485671	1.0	chr8:98276570	0.00863361	22.0	SNP_chr8:98276570	0.0638619	118.0	TSPYL5	-
chr16	ENSG00000005194.10	57467436	-0.156776060405023	0.0297199920580773	True	True	57467455	GT	AC	-0.25313488778147714	0.07151455691121135	0.000508070531851007	8.0	3.5396274369112835	0.000508070531851007	3.5396274369112835	20.0	0.08326538327717731	True	True	57458238.0	0.2747382715979213	0.4440469449784071	chr16:57458238	0.00863078	37.0	SNP_chr16:57481305	0.0496385	87.0	CIAPIN1	-
chr17	ENSG00000141314.8	30673592	0.0471398575695504	0.0299763968960647	False	False	30673610	T	A	0.16910831489457553	0.07207402529416798	0.020007281257527532	4.0	2.3463142818007596	0.020007281257527532	2.3463142818007596	17.0	0.774694548687812	True	False	30580272.0	0.06574360048724243	0.239365317307315	chr17:30580272	0.00862904	57.0	SNP_chr17:30580272	0.107993	103.0	RHBDL3	+
chr5	ENSG00000173221.9	95118993	0.0722302665299917	0.0288651530146949	True	False	95119007	T	A	0.16580222071598266	0.07391574400131343	0.026122091150420686	13.0	2.2431245596748166	0.026122091150420686	2.2431245596748166	15.0	0.8359208244887716	True	False	95187475.0	0.08288847698883023	0.25731728622838346	chr5:95187475	0.00862821	50.0	SNP_chr5:95180300	0.0678679	107.0	GLRX	-
chr14	ENSG00000126814.6	61381275	0.0487210159670281	0.0487599352564908	True	False	61381285	A	T	0.1811371072227708	0.07679515627140687	0.01951693707515232	27.0	2.3587048456884716	0.01951693707515232	2.3587048456884716	4.0	0.3342959844408671	True	False	61365790.0	0.1696423642058926	0.34605776811186145	chr14:61365790	0.00862683	36.0	SNP_chr14:61434777	0.0927398	44.0	TRMT5	-
chr12	ENSG00000166130.10	99068218	0.337092104838873	0.0233502717216743	True	True	99068240	CT	AG	0.3805358381609167	0.0699057518939471	1.743968798761066e-07	16.0	5.44355547077473	1.743968798761066e-07	5.44355547077473	18.0	0.00010395495337143856	True	True	99112323.0	0.16924526480618507	0.3456368725962772	chr12:99112323	0.00862391	2.0	SNP_chr12:99112323	0.993749	195.0	IKBIP	-
chr6	ENSG00000137338.4	28210535	-0.0543619017263886	0.0270177408512849	True	False	28210557	AC	GT	-0.16632523157886678	0.07309244174557987	0.024038641992305286	9.0	2.2755462481033475	0.024038641992305286	2.2755462481033475	7.0	0.5265905176888059	True	False	28255277.0	0.2012348592895693	0.37754234880659965	chr6:28255277	0.00862107	58.0	SNP_chr6:28270064	0.0315983	133.0	PGBD1	+
chr9	ENSG00000175764.10	124691719	-0.0474857699787202	0.0398267654004272	False	False	124691731	A	T	-0.1917201878326455	0.07908746471583236	0.016502385978880138	37.0	2.424153922767806	0.016502385978880138	2.424153922767806	23.0	0.8218273663957567	True	False	124869062.0	0.2316935949781428	0.4051095196597956	chr9:124869062	0.00861497	50.0	SNP_chr9:124869062	0.084337	115.0	TTLL11	-
chr6	ENSG00000112249.9	100883865	0.0006376383366593321	0.0197683128829212	False	False	100883899	AC	GT	-0.16196459140627475	0.07158974754333848	0.024804602698692637	1.0	2.2623992535834243	0.024804602698692637	2.2623992535834243	27.0	1.0	True	False	101033536.0	0.05860415109867601	0.23268696799075006	chr6:101033536	0.00860855	74.0	SNP_chr6:100970966	0.16378199999999998	102.0	ASCC3	-
chr7	ENSG00000106605.6	43709360	0.0226004573435172	0.052315936312307	False	False	43709382	A	T	0.1904284175845838	0.07529303607264523	0.012343316392677536	21.0	2.5291637516230865	0.012343316392677536	2.5291637516230865	18.0	0.6173782979622741	True	False	43698487.0	0.07760056398222215	0.2520466149665327	chr7:43698487	0.00860627	61.0	SNP_chr7:43758748	0.0319386	120.0	BLVRA	+
chr10	ENSG00000196072.7	102044834	-0.0769267549591618	0.0311395463144563	False	False	102044850	A	T	-0.14913139203949086	0.0745349150912589	0.04694816700636821	15.0	2.0008259465634017	0.04694816700636821	2.0008259465634017	10.0	0.921147289482274	True	False	102069074.0	0.4948579341535273	0.6339265958121004	chr10:102069074	0.00860532	19.0	SNP_chr10:101956996	0.5110020000000001	19.0	BLOC1S2	-
chr12	ENSG00000151148.9	109850759	-0.037341424268848	0.0391082344237957	False	False	109850787	GTT	AAC	-0.18510461870222614	0.07225092462272299	0.01120462401746543	6.0	2.561968856022232	0.01120462401746543	2.561968856022232	14.0	0.5069008049449805	True	False	109867012.0	0.17486304219741727	0.3515898226202569	chr12:109867012	0.00860402	26.0	SNP_chr12:109867012	0.023307	331.0	UBE3B	+
chr4	ENSG00000138685.8	123825620	0.0055690811822727395	0.0174665835589643	False	False	123825632	T	A	0.15465311315069852	0.0783510249495597	0.05013159408990145	32.0	1.9738492668125283	0.05013159408990145	1.9738492668125283	15.0	1.0	True	False	123838162.0	0.14728671797159149	0.3226808878370182	chr4:123838162	0.00860377	55.0	SNP_chr4:123654581	0.122543	58.0	FGF2	+
chr16	ENSG00000062038.9	68603940	-0.0237688300597261	0.0314968633562233	False	False	68603973	GT	AC	-0.15353166863061085	0.07206778822479827	0.0344403458217802	3.0	2.130378528500215	0.0344403458217802	2.130378528500215	21.0	1.0	True	False	68845211.0	0.14305372252678175	0.3180318072394458	chr16:68845211	0.00859705	38.0	SNP_chr16:68845211	0.7483350000000001	52.0	CDH3	+
chr2	ENSG00000138433.11	175291500	-0.0213948949389835	0.0267360151432554	False	False	175291535	AAAAC	GTTTT	-0.18645041245800398	0.07184491034687106	0.01020422125577034	4.0	2.59517913736424	0.01020422125577034	2.59517913736424	15.0	0.5005753092869301	True	False	175238556.0	0.13318999198966358	0.30821604246350454	chr2:175238556	0.00859549	56.0	SNP_chr2:175159986	0.12851300000000002	96.0	CIR1	-
chr1	ENSG00000117450.9	46013645	-0.159964538938177	0.0531059502616063	False	False	46013655	A	T	-0.208829316261398	0.07567620579661251	0.0064351971028958465	24.0	2.759510919755253	0.0064351971028958465	2.759510919755253	14.0	0.3635465126669196	True	False	46031312.0	0.10840318922128353	0.28173022647429863	chr1:46031312	0.0085954	38.0	SNP_chr1:46031312	0.0889148	203.0	PRDX1	-
chr2	ENSG00000030419.12	214004282	-0.0221677660865871	0.0532793836967335	False	False	214004297	GT	AC	-0.1982561502613835	0.07245479083684236	0.006826243988589767	8.0	2.736273860866253	0.006826243988589767	2.736273860866253	15.0	0.3917866984103603	True	False	213898568.0	0.03128758774663217	0.193571085050751	chr2:213898568	0.00858801	32.0	SNP_chr2:213898568	0.409644	135.0	IKZF2	-
chr2	ENSG00000068024.12	240128091	-0.0050519093247995	0.0176747990844811	False	False	240128114	AC	GT	-0.16151961010651394	0.07295149281239954	0.02805927672679151	8.0	2.214068607504362	0.02805927672679151	2.214068607504362	30.0	1.0	True	False	240121117.0	0.10951992338852796	0.28295833947287236	chr2:240121117	0.00858493	56.0	SNP_chr2:240121117	0.104696	160.0	HDAC4	-
chr1	ENSG00000143198.8	165605973	-0.0626534749442859	0.0313288665650062	False	False	165605986	A	T	-0.15130175547618102	0.07515332223339002	0.04563954705852393	18.0	2.0132410781031163	0.04563954705852393	2.0132410781031163	17.0	1.0	True	False	165610464.0	0.6203131867422209	0.7364177832077282	chr1:165610464	0.00858083	31.0	SNP_chr1:165610464	0.105249	32.0	MGST3	+
chr22	ENSG00000077935.12	45724514	0.0826401867822997	0.0540654761662525	False	False	45724525	A	T	0.2318504050404249	0.07527376739594993	0.002420348455499105	24.0	3.0800956702600155	0.002420348455499105	3.0800956702600155	24.0	0.27742559030803093	True	False	45736434.0	0.9869121673290242	0.9945749546033859	chr22:45736434	0.00858053	62.0	SNP_chr22:45727688	0.0238982	246.0	SMC1B	-
chr11	ENSG00000149196.11	85919720	0.0490941977369497	0.0306250384428425	False	False	85919734	AC	GT	0.1651819743213499	0.07174008477696296	0.022395956331802986	2.0	2.3025059816265063	0.022395956331802986	2.3025059816265063	16.0	0.7984704864977357	True	False	86074423.0	0.1494718518340742	0.32514363715466554	chr11:86074423	0.00857419	66.0	SNP_chr11:86074423	0.0606104	76.0	C11orf73	+
chr15	ENSG00000137766.12	54663904	0.0325564035561544	0.034102791500186004	False	False	54663936	AC	GT	0.16088990351174093	0.07439584081375966	0.031919856967422416	15.0	2.1626196001266784	0.031919856967422416	2.1626196001266784	48.0	1.0	True	False	54335897.0	0.027761204543235732	0.18845235378452754	chr15:54335897	0.00856916	77.0	SNP_chr15:54539075	0.050114	83.0	UNC13C	+
chr10	ENSG00000198915.7	43664114	0.0144056797892108	0.0296969707072116	False	False	43664157	AC	GT	0.15592122750349816	0.07553662102497166	0.0405108367053167	20.0	2.0641805972754876	0.0405108367053167	2.0641805972754876	13.0	0.9766976809837343	True	False	43718451.0	0.363080099356901	0.5227582795759176	chr10:43718451	0.00856874	75.0	SNP_chr10:43707762	0.0571672	118.0	RASGEF1A	-
chr17	ENSG00000129654.7	74161765	0.00881740773225099	0.0245635944247057	False	False	74161776	T	A	0.20431134924372926	0.07913985604096299	0.010771567211074494	38.0	2.581649240529035	0.010771567211074494	2.581649240529035	9.0	0.37934813427405595	True	False	74119615.0	0.12122161646337196	0.29600928278860916	chr17:74119615	0.00856752	36.0	SNP_chr17:74119615	0.309705	41.0	FOXJ1	-
chr17	ENSG00000141744.3	37810400	0.0903068547174481	0.0462131146296956	False	False	37810451	ATTC	AATG	0.16217508711674142	0.0727450596379709	0.026999570925713274	7.0	2.2293622126895682	0.026999570925713274	2.2293622126895682	7.0	0.5621617343860742	True	False	37834808.0	0.3919411217308003	0.5476515404686964	chr17:37834808	0.00855628	45.0	SNP_chr17:37834808	0.245319	72.0	PNMT	+
chr19	ENSG00000197857.9	12389544	0.0673602314557886	0.0525812048206618	False	False	12389555	A	T	0.1978859483679062	0.07631041675740009	0.01036395289272595	26.0	2.5931708510649236	0.01036395289272595	2.5931708510649236	14.0	0.48500273566309937	True	False	12411363.0	0.3690432783376367	0.5278591499085739	chr19:12411363	0.008554700000000002	47.0	SNP_chr19:12411448	0.030796299999999995	138.0	ZNF44	-
chr14	ENSG00000119685.15	76195018	0.25371216246635603	0.041676070371894997	False	False	76195040	ATC	ATG	0.291856261098896	0.06975717468084652	4.3939441766278276e-05	3.0	4.18388878899122	4.3939441766278276e-05	4.18388878899122	20.0	0.012290774391446916	True	True	76185281.0	0.5424597192684748	0.6721025962208044	chr14:76185281	0.00855207	59.0	SNP_chr14:76185281	0.0744711	313.0	TTLL5	+
chr14	ENSG00000089916.13	76637927	0.0800417964428295	0.0594434143051155	False	False	76637941	A	T	0.1720806600540596	0.07165423467052608	0.017295025158163436	2.0	2.401542083943888	0.017295025158163436	2.401542083943888	19.0	0.7603419375582253	True	False	76587800.0	0.6748398878290965	0.7788560135719131	chr14:76587800	0.0085494	75.0	SNP_chr14:76587800	0.0288572	142.0	GPATCH2L	+
chr12	ENSG00000139722.2	123308964	-0.11268679306606	0.026742994804054	True	True	123308992	AAAC	GTTT	-0.15940797939877252	0.07180916420654361	0.027615542432836825	2.0	2.219883508743672	0.027615542432836825	2.219883508743672	8.0	0.6156665039437947	True	False	123288439.0	0.4372874770033415	0.5856567776555347	chr12:123288439	0.00854778	89.0	SNP_chr12:123288439	0.0218269	101.0	VPS37B	-
chr2	ENSG00000198142.3	110348002	0.149242686435627	0.0311749607673753	True	True	110348012	T	A	0.17652953839975638	0.0735696880922496	0.01744425199050947	12.0	2.3994873836953694	0.01744425199050947	2.3994873836953694	14.0	0.6487074960646013	True	False	110406422.0	0.9317913030868086	0.9590489244642355	chr2:110406422	0.00854569	42.0	SNP_chr2:110406422	0.118832	67.0	SOWAHC	+
chr3	ENSG00000163870.10	127402215	0.14452140685130702	0.0241326806174673	False	False	127402255	ATTTT	AAAAT	0.1898346679166064	0.07199024720598976	0.009072958823188518	5.0	2.636949799233523	0.009072958823188518	2.636949799233523	14.0	0.44823852405392284	True	False	127295084.0	0.8900056931764957	0.9320344083290175	chr3:127295084	0.00854483	42.0	SNP_chr3:127311198	0.0638929	44.0	TPRA1	-
chr9	ENSG00000148341.13	131795824	0.108006008516691	0.0439692400975202	False	False	131795857	ATTT	AAAT	0.14677805629349605	0.07372833776743072	0.04801642588245795	11.0	1.9907956796272006	0.04801642588245795	1.9907956796272006	11.0	0.9778702661346069	True	False	131785369.0	0.16035123325670467	0.33639927836542854	chr9:131785369	0.00854188	17.0	SNP_chr9:131788926	0.166266	40.0	SH3GLB2	-
chr19	ENSG00000142459.4	7896113	-0.170679261269177	0.0619065304774157	False	False	7896159	AC	GT	-0.2676958167111862	0.0756999824565488	0.0005293960114606188	29.0	3.5362731671020073	0.0005293960114606188	3.5362731671020073	23.0	0.09473721516936327	True	True	7931525.0	0.44875777608671497	0.59535619767732	chr19:7931525	0.00854118	28.0	SNP_chr19:7931525	0.20316	189.0	EVI5L	+
chr7	ENSG00000071243.11	120502093	0.0588176700205371	0.0518075058673136	False	False	120502134	GTTTT	AAAAC	0.1821967824700064	0.07288423503611649	0.013310576392350016	9.0	2.499810588390233	0.013310576392350016	2.499810588390233	12.0	0.5112026799119475	True	False	120534298.0	0.37007642413170017	0.528665084817219	chr7:120534298	0.00854078	32.0	SNP_chr7:120534298	0.0926173	45.0	ING3	+
chr10	ENSG00000107614.17	17240034	-0.336022142916134	0.06637853037208999	True	True	17240059	A	T	-0.3743161350652671	0.07285565938979775	7.908124217723378e-07	29.0	5.137777053977004	7.908124217723378e-07	5.137777053977004	14.0	0.0003107740471914859	True	True	17251430.0	0.7039916716571147	0.8013511569652126	chr10:17251430	0.00853963	85.0	SNP_chr10:17216419	0.050486800000000005	259.0	TRDMT1	-
chr11	ENSG00000175224.12	46607358	0.145582713882844	0.0284668917272168	False	False	46607372	T	A	0.2255724469053785	0.07471975371531395	0.0029277242556857066	21.0	3.0189131479852165	0.0029277242556857066	3.0189131479852165	6.0	0.12332605616328648	True	False	46607172.0	0.3405218215996094	0.5022492944525656	chr11:46607172	0.00853838	54.0	SNP_chr11:46607172	0.144083	86.0	ATG13	+
chr16	ENSG00000103154.5	83997911	0.0518126789391475	0.0324577843110546	False	False	83997948	AAAAT	ATTTT	0.14542807798018104	0.07254404202264879	0.04644685064842019	5.0	2.004686724442199	0.04644685064842019	2.004686724442199	16.0	1.0	True	False	83998662.0	0.42716508845144185	0.5769413567045586	chr16:83998662	0.00853739	65.0	SNP_chr16:83998662	0.421847	70.0	NECAB2	+
chr7	ENSG00000010270.9	38260545	-0.13425502652861598	0.059308281901976	True	False	38260581	AAAAG	CTTTT	-0.15453184414951765	0.07224882395074693	0.03374226630709466	4.0	2.138883869651141	0.03374226630709466	2.138883869651141	16.0	0.9899481420800608	True	False	38265748.0	0.8939028194241418	0.934044137860524	chr7:38265748	0.00853675	67.0	SNP_chr7:38265748	0.0534263	90.0	STARD3NL	+
chr16	ENSG00000155592.11	25278753	-0.250606159291409	0.0296956756668237	False	False	25278768	A	T	-0.3640761300592921	0.0690376777015519	3.7671821781056844e-07	9.0	5.273585992176385	3.7671821781056844e-07	5.273585992176385	17.0	0.00019294487427848206	True	True	25287989.0	0.6484102773028144	0.7593562640337056	chr16:25287989	0.00853587	104.0	SNP_chr16:25287989	0.0262697	326.0	ZKSCAN2	-
chr17	ENSG00000161513.7	72829157	-0.128332053229549	0.0556303332062689	True	False	72829178	GTTT	AAAC	-0.1452391316617359	0.0721591619429528	0.04556654651817737	3.0	2.012760788111124	0.04556654651817737	2.012760788111124	10.0	0.9064938253189908	True	False	72837832.0	0.9866458542190464	0.9944729257818242	chr17:72837832	0.00853178	64.0	SNP_chr17:72857763	0.046236300000000015	71.0	FDXR	-
chr11	ENSG00000086848.10	111639553	-0.0692276123108041	0.0392912120788432	False	False	111639592	GT	AC	-0.19476729356212785	0.08319456701609962	0.02064820848533345	52.0	2.3411059225109847	0.02064820848533345	2.3411059225109847	18.0	0.8120352700180808	True	False	111715570.0	0.2254214974745865	0.3989801001590006	chr11:111715570	0.00852031	75.0	SNP_chr11:111721673	0.028552	79.0	ALG9	-
chr2	ENSG00000135945.5	100093016	0.150429928530121	0.062438999489790994	True	False	100093042	AAT	ATT	0.2077086853617423	0.072708344267399	0.004781234039380185	10.0	2.8567379364031926	0.004781234039380185	2.8567379364031926	11.0	0.2601758675972351	True	False	99971289.0	0.35434869145488823	0.5147640946588432	chr2:99971289	0.00851793	45.0	SNP_chr2:99971289	0.0158989	251.0	REV1	-
chr5	ENSG00000063438.12	404453	0.0280735797768607	0.0337851088839565	False	False	404469	T	A	0.2324506356087512	0.07209451603129177	0.0014971560266060122	9.0	3.2242485060563935	0.0014971560266060122	3.2242485060563935	7.0	0.08509367657603249	True	True	491826.0	0.010852697273112196	0.15901396932869163	chr5:491826	0.00850694	33.0	SNP_chr5:486814	0.181695	316.0	AHRR	+
chr15	ENSG00000140497.12	75177010	-0.137476616730926	0.0598535184439966	False	False	75177028	AAAC	GTTT	-0.17805248411592134	0.07569392246949179	0.01981092027062191	22.0	2.35226922197994	0.01981092027062191	2.35226922197994	9.0	0.5439217493105732	True	False	75222225.0	0.3177666300964035	0.4827869394717019	chr15:75222225	0.0085063	84.0	SNP_chr15:75222225	0.0611898	94.0	SCAMP2	-
chr10	ENSG00000026103.15	90741141	0.23857645804293398	0.0632921279363675	True	True	90741151	T	A	0.2792857367274332	0.07237840419300658	0.00015982312575517962	15.0	3.858688787648328	0.00015982312575517962	3.858688787648328	19.0	0.033222700431724476	True	True	90756065.0	0.05217811417841957	0.22466902363698732	chr10:90756065	0.008500200000000001	36.0	SNP_chr10:90756065	0.177343	128.0	FAS	+
chr13	ENSG00000139826.5	108926715	-0.0555508697047846	0.0440830459178164	True	False	108926739	AT	AT	-0.14950332507074435	0.07453068144123873	0.04639532469736408	15.0	2.005929936231904	0.04639532469736408	2.005929936231904	6.0	0.694932537052895	True	False	108770874.0	0.07884354327267301	0.2530485734266685	chr13:108770874	0.00849578	52.0	SNP_chr13:108812020	0.0673695	52.0	ABHD13	+
chr18	ENSG00000132199.14	707852	-0.27755926050634006	0.0669937878850616	True	True	707874	ATT	AAT	-0.30325084242325073	0.07063444535962232	2.8589044839548182e-05	9.0	4.293243061218995	2.8589044839548182e-05	4.293243061218995	26.0	0.010723542284334146	True	True	706183.0	0.3263650273224017	0.490497345325228	chr18:706183	0.00849278	41.0	SNP_chr18:706183	0.143008	303.0	ENOSF1	-
chr9	ENSG00000086061.11	33087740	0.0600489913854045	0.0297074646701209	False	False	33087754	A	T	0.15537581102751674	0.07425176127750091	0.0378151158031972	14.0	2.092553878241772	0.0378151158031972	2.092553878241772	13.0	0.9427265840173943	True	False	33088439.0	0.995112905270646	0.9993565506503104	chr9:33088439	0.00848767	56.0	SNP_chr9:33088439	0.0393838	114.0	DNAJA1	+
chr17	ENSG00000108515.13	4816449	-0.0883645600364986	0.0296585514352414	False	False	4816486	ATTATT	AATAAT	-0.178959101600243	0.07272876626462157	0.014796663157598509	8.0	2.4606371150186344	0.014796663157598509	2.4606371150186344	11.0	0.515771073149442	True	False	4825361.0	0.4763269526611063	0.6184022532764294	chr17:4825361	0.00848331	45.0	SNP_chr17:4825361	0.218454	91.0	ENO3	+
chr1	ENSG00000010932.11	171266902	0.00936931065085759	0.0379365549398108	False	False	171266912	T	A	0.15478347054249542	0.07404986466188047	0.03801519186498418	13.0	2.0902600058656846	0.03801519186498418	2.0902600058656846	15.0	1.0	True	False	171281129.0	0.09903742582525124	0.2726068159109421	chr1:171281129	0.00847569	42.0	SNP_chr1:171281129	0.17812999999999998	57.0	FMO1	+
chr16	ENSG00000007038.6	2957122	0.0216852360068224	0.0251175231314621	False	False	2957132	C	G	0.1526458732091416	0.07345834454561588	0.03912110622159093	10.0	2.077992284652592	0.03912110622159093	2.077992284652592	9.0	0.7909317189456111	True	False	2892770.0	0.04776738071659994	0.2187379856670619	chr16:2892770	0.00846313	11.0	SNP_chr16:2892770	0.8770610000000001	106.0	PRSS21	+
chr11	ENSG00000174903.10	66019751	-0.212343630011409	0.0229016861735408	True	True	66019765	GTTT	AAAC	-0.2269813701890321	0.0710288919933556	0.0016367084703280644	3.0	3.195620314762408	0.0016367084703280644	3.195620314762408	13.0	0.14180088304009847	True	False	66030687.0	0.16573420434608116	0.34223833329762865	chr11:66030687	0.00846306	77.0	SNP_chr11:66033430	0.0554698	107.0	RAB1B	+
chr5	ENSG00000221990.2	417847	-0.263505026342934	0.0238759832316241	True	True	417857	A	T	-0.3597356336710174	0.068785673506288	4.5848486440461205e-07	7.0	5.229804628403215	4.5848486440461205e-07	5.229804628403215	7.0	0.00010562662802205308	True	True	483267.0	0.02340200253956028	0.18289110862259966	chr5:483267	0.00846141	84.0	SNP_chr5:483267	0.157872	372.0	C5orf55	-
chr1	ENSG00000204138.8	28694350	0.463530618373134	0.0651213722589039	False	False	28694361	T	A	0.4935046325066743	0.06710214218843162	8.043311185124516e-12	23.0	7.354528729065736	8.043311185124516e-12	7.354528729065736	30.0	1.9434903267614435e-08	True	True	28652120.0	0.017739496224755992	0.17185189173376347	chr1:28652120	0.00846116	17.0	SNP_chr1:28675583	0.088385	624.0	PHACTR4	+
chr2	ENSG00000115827.9	172288737	0.0343338905898545	0.0469201369715844	False	False	172288748	A	T	0.2426042047577517	0.07868755669007868	0.0024331573754165885	39.0	3.083133025889727	0.0024331573754165885	3.083133025889727	19.0	0.24100755747007763	True	False	172288337.0	0.3151347974241703	0.48020112049909974	chr2:172288337	0.00845725	98.0	SNP_chr2:172288337	0.100942	178.0	DCAF17	+
chr17	ENSG00000132475.4	73801892	-0.00230802844589752	0.017039994099473	False	False	73801926	GT	AC	-0.1586722689297091	0.07640199040705596	0.039350512319178084	24.0	2.076808052831242	0.039350512319178084	2.076808052831242	8.0	0.7421447812158927	True	False	73850317.0	0.2614469566338696	0.43225284816189385	chr17:73850317	0.00845619	34.0	SNP_chr17:73850317	0.46207	46.0	H3F3B	-
chr3	ENSG00000173193.9	122406933	0.272554807184284	0.026934785918797003	False	False	122406943	T	A	0.33484471839083285	0.07143355624126882	5.562142975412864e-06	17.0	4.687498929213121	5.562142975412864e-06	4.687498929213121	18.0	0.0020442044547496984	True	True	122457314.0	0.41632626082100305	0.5678111355838676	chr3:122457314	0.00845353	73.0	SNP_chr3:122507202	0.033318	247.0	PARP14	+
chr10	ENSG00000107736.15	73072151	0.0190254786214689	0.0323346119109144	False	False	73072196	ATTT	AAAT	0.1787040871984309	0.07313292405830696	0.015502786756647725	10.0	2.4435517860048206	0.015502786756647725	2.4435517860048206	35.0	0.9928671802014916	True	False	73584426.0	0.012469435867072231	0.16269209355823908	chr10:73584426	0.00844975	41.0	SNP_chr10:73104178	0.438118	198.0	CDH23	+
chr16	ENSG00000153786.8	85042358	-0.265943102363308	0.0363845897377336	True	True	85042368	A	T	-0.24807097501596476	0.07365207975176849	0.0009328016727504844	18.0	3.3681462336439756	0.0009328016727504844	3.3681462336439756	22.0	0.13776889947308552	True	False	85023855.0	0.11694920327258385	0.29139461169296915	chr16:85023855	0.00844544	67.0	SNP_chr16:85028684	0.0653639	190.0	ZDHHC7	-
chr13	ENSG00000139675.10	53267254	0.19472766395264302	0.0422590771725743	True	True	53267268	AT	AT	0.2261137268962101	0.0728077203879889	0.0022081038751869623	12.0	3.1056284373588507	0.0022081038751869623	3.1056284373588507	4.0	0.07498196803283184	True	True	53255012.0	0.8110079122928429	0.8788618200701361	chr13:53255012	0.0084446	34.0	SNP_chr13:53255012	0.158081	48.0	HNRNPA1L2	+
chr8	ENSG00000012232.4	28383710	0.0393739805990154	0.0553508926804648	False	False	28383734	AC	GT	0.2415507125688151	0.0707728330668332	0.0007867019253406963	3.0	3.413042859831689	0.0007867019253406963	3.413042859831689	21.0	0.11863549625742575	True	False	28362792.0	0.9869755003840692	0.9945749546033859	chr8:28362792	0.00842966	113.0	SNP_chr8:28587243	0.0321323	129.0	EXTL3	+
chr20	ENSG00000100982.7	44497060	0.0127512185508411	0.0224619317603996	False	False	44497071	T	A	0.1811304347040882	0.08056810723553193	0.026033225542439614	42.0	2.248165445597145	0.0258865267008772	2.248165445597145	17.0	0.8919303092703905	True	False	44467981.0	0.938512990692426	0.9630571417213671	chr20:44467981	0.00842556	58.0	SNP_chr20:44467981	0.102615	131.0	PCIF1	+
chr17	ENSG00000167693.12	960884	0.00565810295293273	0.0192850950320534	False	False	960972	GT	AC	0.152483299612012	0.07693952144140839	0.049155836208165785	26.0	1.9818592155935404	0.049155836208165785	1.9818592155935404	33.0	1.0	True	False	790531.0	0.0592575870302899	0.23308469552037125	chr17:790531	0.00842408	60.0	SNP_chr17:790531	0.112372	101.0	NXN	-
chr19	ENSG00000180479.9	38118669	0.0717787547039103	0.0256132646544159	False	False	38118700	AC	GT	0.15976592619986918	0.07317279146738302	0.030285496073190258	9.0	2.1834061950620716	0.030285496073190258	2.1834061950620716	14.0	0.8740608404958596	True	False	38029499.0	0.9644972150340744	0.9800649014040507	chr19:38029499	0.00842331	36.0	SNP_chr19:38029499	0.546844	43.0	ZNF571	-
chr1	ENSG00000126088.8	45464932	0.293289881814076	0.0243575800822235	True	True	45464944	A	T	0.3089244262467851	0.07359728983506414	4.376943279131981e-05	24.0	4.197497311913291	4.376943279131981e-05	4.197497311913291	13.0	0.008620013321484462	True	True	45476663.0	0.9446866360194036	0.9670300554510665	chr1:45476663	0.00842271	46.0	SNP_chr1:45476663	0.067746	206.0	UROD	+
chr6	ENSG00000204290.6	32341844	-0.0506641436429782	0.0639336468690489	False	False	32341861	GTTT	AAAC	-0.2272284576098696	0.0706498865068646	0.0015266197784230375	1.0	3.2162607591420724	0.0015266197784230375	3.2162607591420724	25.0	0.21234175808492423	True	False	32391695.0	0.4259743276176543	0.575867506403566	chr6:32391695	0.00842123	6.0	SNP_chr6:32340070	0.013281200000000002	410.0	BTNL2	-
chr11	ENSG00000168071.17	64193896	-0.0311930930847722	0.0290398331511777	False	False	64193906	T	A	-0.1593390375845018	0.07929573356711002	0.04622730602172621	36.0	2.0094276251275116	0.04622730602172621	2.0094276251275116	7.0	0.7542930230386261	True	False	64107477.0	0.2396346728159736	0.412284380528214	chr11:64107477	0.00841754	55.0	SNP_chr11:64107477	0.0544259	72.0	CCDC88B	+
chr17	ENSG00000108511.8	46589866	-0.0228117404512094	0.0367356024449779	False	False	46589881	A	T	-0.15586102523941925	0.07858347737614642	0.04905768596429065	33.0	1.9833816273283167	0.04905768596429065	1.9833816273283167	16.0	1.0	True	False	46673723.0	0.2373586383569743	0.40993061171015066	chr17:46673723	0.00841661	41.0	SNP_chr17:46595974	0.137988	47.0	HOXB6	-
chr15	ENSG00000140416.15	63344730	0.16974344421381798	0.0410227701946603	False	False	63344746	AAG	CTT	0.2802716339127039	0.06982395895801756	8.60107698996679e-05	2.0	4.01397511821437	8.60107698996679e-05	4.01397511821437	20.0	0.021063111076422877	True	True	63374127.0	0.8192783706309047	0.8849488857317424	chr15:63374127	0.00841156	46.0	SNP_chr15:63374127	0.0839863	296.0	TPM1	+
chr16	ENSG00000051108.10	56964016	0.145818419696001	0.0288959394685156	True	True	56964026	A	T	0.23145845975106924	0.0791689860596078	0.003993163071713172	40.0	2.9236001529285707	0.003993163071713172	2.9236001529285707	17.0	0.30631787756985307	True	False	56955380.0	0.21891543016687287	0.39298240878464535	chr16:56955380	0.00840547	37.0	SNP_chr16:56970203	0.0943094	76.0	HERPUD1	+
chr16	ENSG00000125148.6	56664929	0.0465191668724582	0.0271978227755832	True	False	56664949	GT	AC	0.16491431808416504	0.07372011344785377	0.026518270049950155	12.0	2.2370328852087003	0.026518270049950155	2.2370328852087003	14.0	0.811808452609315	True	False	56698221.0	0.18873955829133612	0.3655373322872006	chr16:56698221	0.00840404	25.0	SNP_chr16:56698221	0.392886	83.0	MT2A	+
chr17	ENSG00000132382.10	4473083	0.108193896242274	0.0341131321289607	False	False	4473115	GT	AC	0.21379053242113727	0.0802990023938859	0.008615937891997081	43.0	2.6624307407014016	0.008615937891997081	2.6624307407014016	22.0	0.562574535294664	True	False	4463796.0	0.4030793450618991	0.5570342504632895	chr17:4463796	0.00840036	50.0	SNP_chr17:4459209	0.186741	99.0	MYBBP1A	-
chr5	ENSG00000164329.9	78933053	0.144195143536253	0.0255173966573027	False	False	78933064	A	T	0.23073069442816616	0.07484751151621412	0.0023962813143618275	22.0	3.0826768953859376	0.0023962813143618275	3.0826768953859376	14.0	0.1946238405794682	True	False	78953785.0	0.9988463356812984	1.0	chr5:78953785	0.00839591	126.0	SNP_chr5:78992686	0.0723965	181.0	PAPD4	+
chr20	ENSG00000101306.6	30370680	-0.17155682599195599	0.0621246577398912	True	False	30370735	AC	GT	-0.2588689388351673	0.07565610248748783	0.0007868796464485428	28.0	3.4216531161908534	0.0007868796464485428	3.4216531161908534	15.0	0.09288763064675273	True	True	30433139.0	0.09985889668109753	0.2733289820843584	chr20:30433139	0.00839526	14.0	SNP_chr20:30433139	0.48758	56.0	MYLK2	+
chr7	ENSG00000214194.4	112744804	-0.145418327944169	0.0483134152222655	False	False	112744826	GTT	AAC	-0.2429190379023346	0.07190463544887964	0.0008919272500949534	9.0	3.378350177090281	0.0008919272500949534	3.378350177090281	14.0	0.09652067406354554	True	True	112758324.0	0.7855426401886835	0.8611169629403338	chr7:112758324	0.00839417	43.0	SNP_chr7:112758324	0.07234539999999999	80.0	LINC00998	-
chr15	ENSG00000137860.7	45576092	0.334770129629815	0.0607856756353465	False	False	45576102	A	T	0.3310997353701112	0.07413588479979458	1.4877362065140815e-05	29.0	4.466119697151422	1.4877362065140815e-05	4.466119697151422	19.0	0.0049085946093406965	True	True	45553140.0	0.4110583585897651	0.5634103820773587	chr15:45553140	0.008391899999999999	37.0	SNP_chr15:45553140	0.0565012	230.0	SLC28A2	+
chr19	ENSG00000174788.5	7704811	0.21893869838422803	0.0668052259158781	True	True	7704846	GT	AC	0.21760943410605965	0.07234859652139494	0.003004034648193689	9.0	3.0077906769305214	0.003004034648193689	3.0077906769305214	21.0	0.2917259129158157	True	False	7697885.0	0.9715144413932509	0.9842408993965672	chr19:7697885	0.00838837	48.0	SNP_chr19:7697885	0.14416500000000002	85.0	PCP2	-
chr12	ENSG00000257242.2	92356419	-0.0168514126148748	0.0264382285260948	False	False	92356446	ATTT	AAAT	-0.15469766752369885	0.07283351443019856	0.035006729082733896	7.0	2.123990153900323	0.035006729082733896	2.123990153900323	23.0	1.0	True	False	92352475.0	0.1286007213460701	0.30362024856094544	chr12:92352475	0.00838379	61.0	SNP_chr12:92399602	0.0378641	136.0	C12orf79	-
chr3	ENSG00000168028.9	39469686	-0.424346890074178	0.0223589014308836	True	True	39469707	AAT	ATT	-0.4296730470143066	0.0665689031996432	9.358643343777946e-10	7.0	6.454561009150133	9.358643343777946e-10	6.454561009150133	12.0	6.45162733393862e-07	True	True	39448581.0	0.2893089162536898	0.45680505378294906	chr3:39448581	0.00837371	13.0	SNP_chr3:39448581	0.331948	402.0	RPSA	+
chr10	ENSG00000107518.12	117563101	0.0408474414812717	0.0538205079570258	False	False	117563120	T	A	0.193955339963533	0.07731444732127353	0.0131086596178069	30.0	2.5086558422589285	0.0131086596178069	2.5086558422589285	44.0	1.0	True	False	116917086.0	0.0829157198113826	0.25731728622838346	chr10:116917086	0.00836968	100.0	SNP_chr10:117038629	0.0296453	166.0	ATRNL1	+
chr18	ENSG00000166510.9	52614064	0.019308831871798	0.0435262157188718	False	False	52614075	T	A	0.19799691000069614	0.07822868744294333	0.012357574802720159	34.0	2.5310013049254683	0.012357574802720159	2.5310013049254683	15.0	0.5556401971329681	True	False	52607908.0	0.08405023026409651	0.25872633402063305	chr18:52607908	0.00836612	26.0	SNP_chr18:52637344	0.0902654	180.0	CCDC68	-
chr1	ENSG00000143702.11	243394402	-0.160420496460372	0.0606800561311413	False	False	243394412	A	T	-0.18669911014794988	0.07865632166347447	0.018832587256709863	35.0	2.37360591239861	0.018832587256709863	2.37360591239861	6.0	0.4161539923524474	True	False	243505047.0	0.33070929804810123	0.49380360556685265	chr1:243505047	0.00836577	75.0	SNP_chr1:243444972	0.07482799999999999	82.0	CEP170	-
chr4	ENSG00000038219.8	13565657	-0.0290650815101262	0.0374519637102232	False	False	13565672	AT	AT	-0.17973922774049408	0.07752754709828037	0.021685809063984943	30.0	2.3183917777334253	0.021685809063984943	2.3183917777334253	11.0	0.6406295956072825	True	False	13580532.0	0.1195481097542366	0.29458684413829045	chr4:13580532	0.00836479	8.0	SNP_chr4:13580532	0.982862	54.0	BOD1L1	-
chr2	ENSG00000184182.14	238963803	-0.0453016361906184	0.0473296542305648	False	False	238963830	AAAAT	ATTTT	-0.15319032768117474	0.0724580977725902	0.03583138491833012	5.0	2.114191959081823	0.03583138491833012	2.114191959081823	15.0	0.986892148248932	True	False	238875324.0	0.0619304019432172	0.2360442881070952	chr2:238875324	0.00836202	63.0	SNP_chr2:239029361	0.0661308	161.0	UBE2F	+
chr6	ENSG00000083123.10	80991580	-0.148978604403335	0.0618450434948316	False	False	80991594	A	T	-0.24228904162505116	0.07599225098969672	0.0017158940074619169	28.0	3.188338790726195	0.0017158940074619169	3.188338790726195	29.0	0.253035572778042	True	False	81045452.0	0.4128941265195646	0.565152365890194	chr6:81045452	0.00836052	56.0	SNP_chr6:81023389	0.0292703	315.0	BCKDHB	+
chr19	ENSG00000105223.14	40796156	-0.12155772714076199	0.0269961773738247	True	True	40796190	AAAT	ATTT	-0.17124969324875342	0.07468991617309348	0.023055763008050262	17.0	2.292808748799278	0.023055763008050262	2.292808748799278	21.0	0.934749838515252	True	False	40867851.0	0.569601159385698	0.6949733222014816	chr19:40867851	0.00835167	59.0	SNP_chr19:40873342	0.0424251	89.0	PLD3	+
chr12	ENSG00000111450.9	131337755	-0.167341019684137	0.0520844232211641	False	False	131337794	GT	AC	-0.2843584738767624	0.07353031621016952	0.00015652761007996398	21.0	3.8672276760511815	0.00015652761007996398	3.8672276760511815	5.0	0.011200109528400282	True	True	131294626.0	0.004546384963383847	0.1421544470289297	chr12:131294626	0.008351299999999999	46.0	SNP_chr12:131294626	0.100056	290.0	STX2	-
chr5	ENSG00000189127.3	79935104	-0.34953867785526394	0.0587659782033513	True	True	79935114	A	T	-0.3725903993034904	0.07014989641971232	3.2737354770818117e-07	16.0	5.311346392790845	3.2737354770818117e-07	5.311346392790845	16.0	0.00016114067478439087	True	True	79950708.0	0.3935376841390207	0.548944806961149	chr5:79950708	0.00834826	15.0	SNP_chr5:79950708	0.135218	294.0	ANKRD34B	-
chr3	ENSG00000182247.5	23374166	-0.17054065750638298	0.06425569309676	False	False	23374210	GT	AC	-0.283695382240352	0.08104306307211445	0.0006231997920073128	51.0	3.500551083414896	0.0006231997920073128	3.500551083414896	42.0	0.16368441013824223	True	False	23521061.0	0.08550082353465385	0.26072051123167117	chr3:23521061	0.0083439	47.0	SNP_chr3:23505899	0.0390835	345.0	UBE2E2	+
chr19	ENSG00000127540.7	1524600	0.0227735956836154	0.0358206964097727	False	False	1524644	GT	AC	0.17973715466599804	0.07436183949283089	0.016673340682010686	16.0	2.4170617065400357	0.016673340682010686	2.4170617065400357	11.0	0.5519816045106433	True	False	1593540.0	0.011863110283377446	0.16221761150789	chr19:1593540	0.00834387	74.0	SNP_chr19:1521359	0.0655289	122.0	UQCR11	-
chr11	ENSG00000166840.9	58738405	-0.0206561152115802	0.0417101145601364	False	False	58738434	GT	AC	-0.1911806674126601	0.07506137653945574	0.011747346837138772	20.0	2.546991225402943	0.011747346837138772	2.546991225402943	8.0	0.3727522397538436	True	False	58748120.0	0.7336357624779662	0.8232863164655883	chr11:58748120	0.00834159	53.0	SNP_chr11:58721562	0.116297	81.0	GLYATL1	+
chr18	ENSG00000101751.6	51790594	-0.454128598277911	0.0239720594911591	False	False	51790605	A	T	-0.543951658289204	0.06493278853255356	2.122157055033908e-14	24.0	8.377149212011709	2.0842740530272233e-14	8.377149212011709	20.0	6.36318943274673e-11	True	True	51781019.0	0.2345550278651385	0.4077523554232818	chr18:51781019	0.00834086	26.0	SNP_chr18:51795847	0.0940455	436.0	POLI	+
chr13	ENSG00000136146.10	48601735	0.11605736330047502	0.032601465057703	True	True	48601790	AAAAT	ATTTT	0.15326070766417993	0.07469982426777089	0.0416899017328173	16.0	2.051687660131538	0.0416899017328173	2.051687660131538	15.0	1.0	True	False	48609920.0	0.3820572529635448	0.5385063006421367	chr13:48609920	0.00834048	38.0	SNP_chr13:48609920	0.07365189999999999	39.0	MED4	-
chr1	ENSG00000143228.8	163209842	-0.0243467125040412	0.0411290420143506	False	False	163209852	T	A	-0.18077754244243116	0.08402812703178994	0.0331989980653918	54.0	2.1513932159173144	0.0331989980653918	2.1513932159173144	22.0	1.0	True	False	163210243.0	0.92589874092001	0.9548256211922469	chr1:163210243	0.00833984	39.0	SNP_chr1:163402694	0.0259802	97.0	NUF2	+
chr15	ENSG00000214013.5	42625526	-0.0158333953762498	0.0274219633640297	False	False	42625536	A	T	-0.1566732194717315	0.07832577920087147	0.047172873833626464	32.0	2.0002765509671216	0.047172873833626464	2.0002765509671216	8.0	0.8192258458280004	True	False	42522558.0	0.6943723565175309	0.7935046795266724	chr15:42522558	0.00832937	31.0	SNP_chr15:42494536	0.0374635	32.0	GANC	+
chr13	ENSG00000134882.11	100067457	-0.0107750937493717	0.0318755680668516	False	False	100067481	AC	GT	-0.1657034211155516	0.07154469991148353	0.02162087423844329	1.0	2.316082411702936	0.02162087423844329	2.316082411702936	24.0	0.970572943426571	True	False	99876650.0	0.1907020035942469	0.3669944313652542	chr13:99876650	0.00832575	82.0	SNP_chr13:100132471	0.138632	113.0	UBAC2	+
chr7	ENSG00000146830.9	100320118	0.306935861362641	0.0230581361998211	True	True	100320174	ATTC	AATG	0.2152347756366351	0.0710344573721948	0.0027879118429562123	2.0	3.030005205908492	0.0027879118429562123	3.030005205908492	20.0	0.27040950258905877	True	False	100288552.0	0.4538599265661465	0.5993171091358855	chr7:100288552	0.00832399	60.0	SNP_chr7:100288552	0.0507871	132.0	GIGYF1	-
chr5	ENSG00000164609.5	159848958	-0.18903997492739302	0.0299920312523218	False	False	159849002	CTGGGG	AGCCCC	-0.18516272975260334	0.07148147958273042	0.010334962219530796	2.0	2.5903595005794724	0.010334962219530796	2.5903595005794724	16.0	0.521625741246651	True	False	159774912.0	0.21726598148734108	0.39111785647485026	chr5:159774912	0.00832067	82.0	SNP_chr5:159774912	0.0657973	104.0	SLU7	-
chr17	ENSG00000120068.5	46615863	-0.0148493122522112	0.0354382221473898	False	False	46615887	AAAT	ATTT	-0.14978477947633553	0.07210971693003612	0.03914425440460704	3.0	2.077178858178892	0.03914425440460704	2.077178858178892	15.0	1.0	True	False	46663850.0	0.3436364575984765	0.5046673626774776	chr17:46663850	0.00832027	60.0	SNP_chr17:46650231	0.0867663	68.0	HOXB8	-
chr9	ENSG00000148225.11	115985343	-0.17911788809578896	0.0356752140653087	True	True	115985354	A	T	-0.2205061490859533	0.08156584016134306	0.007695351759076962	48.0	2.703412956327997	0.007695351759076962	2.703412956327997	18.0	0.4716676787552028	True	False	116119329.0	0.8007886423790741	0.8716226085993113	chr9:116119329	0.00831769	53.0	SNP_chr9:116119329	0.203042	104.0	WDR31	-
chr14	ENSG00000126215.9	104121940	-0.253493089599096	0.0427386240104382	True	True	104121961	ATTTTT	AAAAAT	-0.2840158995630881	0.07030406192074372	7.818100437162707e-05	5.0	4.039822050157918	7.818100437162707e-05	4.039822050157918	19.0	0.0186931451903883	True	True	104065600.0	0.6404520804004845	0.7520790502648264	chr14:104065600	0.00831197	98.0	SNP_chr14:104161495	0.0955221	274.0	XRCC3	-
chr4	ENSG00000205595.3	75424506	0.0641169934491906	0.0565014897201485	True	False	75424533	AC	GT	0.20971357004110866	0.07287814100494566	0.004492107713560853	11.0	2.877592199105038	0.004492107713560853	2.877592199105038	5.0	0.1466384978267889	True	False	75542243.0	0.671274168683021	0.7760274528052054	chr4:75542243	0.00831155	74.0	SNP_chr4:75537834	0.029935400000000008	191.0	AREGB	+
chr7	ENSG00000122512.10	6053588	0.214202720168782	0.0257687265970065	False	False	6053598	A	T	0.2547966444447766	0.07792265020809089	0.0013275146890125195	37.0	3.2698662553743647	0.0013275146890125195	3.2698662553743647	11.0	0.10865898783213523	True	False	6038179.0	0.07668350856388634	0.25095588854112394	chr7:6038179	0.0083102	30.0	SNP_chr7:6038179	0.119551	151.0	PMS2	-
chr9	ENSG00000119318.8	110079377	0.0122361539176193	0.0269334649722232	False	False	110079402	GT	AC	0.23790154086774146	0.07141060776878168	0.0010430762408828178	6.0	3.3314594049953463	0.0010430762408828178	3.3314594049953463	13.0	0.10300452031057225	True	False	110004294.0	0.5899083656189974	0.7123665252466266	chr9:110004294	0.00830668	41.0	SNP_chr9:110057344	0.06502630000000001	122.0	RAD23B	+
chr12	ENSG00000110881.7	50529092	-0.0496760936023329	0.0568494278891006	False	False	50529133	GT	AC	-0.17550695106470346	0.07832087965979039	0.026428272567040462	33.0	2.240870529379511	0.026428272567040462	2.240870529379511	10.0	0.677253435141317	True	False	50449976.0	0.027906132618244702	0.18845235378452754	chr12:50449976	0.00830156	73.0	SNP_chr12:50359281	0.0647387	101.0	ASIC1	+
chr17	ENSG00000257949.2	73988309	0.171502770493268	0.0378966658502932	False	False	73988320	T	A	0.2435335661042876	0.07352735835268992	0.001125985607764774	17.0	3.3121489954273353	0.001125985607764774	3.3121489954273353	11.0	0.09598729967013223	True	True	73993546.0	0.15215657325900772	0.32780161885820736	chr17:73993546	0.00830091	17.0	SNP_chr17:73997474	0.317911	41.0	TEN1	+
chr12	ENSG00000011105.7	3270388	0.0622978633628071	0.0584935527282963	False	False	3270398	A	T	0.1740933257604292	0.07401677600060383	0.01976817033172837	14.0	2.3520792875254246	0.01976817033172837	2.3520792875254246	25.0	0.9457742010824777	True	False	3416527.0	0.026278837422422437	0.18697684813136034	chr12:3416527	0.0082979	45.0	SNP_chr12:3392351	0.107788	186.0	TSPAN9	+
chr14	ENSG00000089737.11	94516079	-0.22400020230214102	0.025537642569838998	True	True	94516090	A	T	-0.16597408233249694	0.07845229962478467	0.03594629912270468	33.0	2.115605063539302	0.03594629912270468	2.115605063539302	16.0	1.0	True	False	94614758.0	0.06150271481954216	0.23535964251860828	chr14:94614758	0.00828813	25.0	SNP_chr14:94617094	0.164696	115.0	DDX24	-
chr10	ENSG00000170759.10	32209594	-0.097649536662801	0.0308781153901509	True	True	32209616	GTTTTT	AAAAAC	-0.18534695378692664	0.07166880485222496	0.010461361830575394	3.0	2.586159406021859	0.010461361830575394	2.586159406021859	22.0	0.63014068384868	True	False	32316413.0	0.40042728641403935	0.5546219145532875	chr10:32316413	0.0082838	71.0	SNP_chr10:32316413	0.07520189999999999	179.0	KIF5B	-
chr1	ENSG00000163468.10	156267655	-0.24969797489149304	0.0583104831094373	False	False	156267665	T	A	-0.2949334144887545	0.07122009239822089	5.305826720238141e-05	11.0	4.1411546174309946	5.305826720238141e-05	4.1411546174309946	14.0	0.010723542284334146	True	True	156215562.0	0.7431995301475172	0.8301040450799974	chr1:156215562	0.00828273	75.0	SNP_chr1:156355510	0.0252902	183.0	CCT3	-
[truncated: 75,848,850 more chars]
